# An intranuclear bacterial parasite of deep-sea mussels expresses apoptosis inhibitors acquired from its host

**DOI:** 10.1101/2023.06.11.544495

**Authors:** Miguel Ángel González Porras, Adrien Assié, Målin Tietjen, Marlene Violette, Manuel Kleiner, Harald Gruber-Vodicka, Nicole Dubilier, Nikolaus Leisch

**Affiliations:** Max Planck Institute for Marine Microbiology, Bremen, Germany; Alkek Center for Metagenomics and Microbiome Research, Baylor College of Medicine, Houston, TX 77030, USA; Department of Plant and Microbial Biology, North Carolina State University, Raleigh, NC 27695, USA

**Keywords:** Laser-capture microdissection, lateral gene transfer, ankyrin repeats, *Endozoicomonas*, bathymodioline mussels, *Bathymodiolus*, *Gigantidas*, herpes virus, OsHV-1

## Abstract

Endozoicomonadaceae bacteria are widespread in many marine animals, and generally considered beneficial. Members of one clade, however, Candidatus Endonucleobacter, infect the nuclei of deep-sea mussels, where they replicate to ≥ 80,000 bacteria per nucleus and cause the nuclei to swell to 50 times their original size. How these parasites are able to persist in host nuclei without the cell undergoing apoptosis is not known. We show here that Ca. Endonucleobacter encodes and expresses 7-15 inhibitors of apoptosis (IAPs), proteins previously only known from animals and viruses. Dual RNA-seq transcriptomes of infected nuclei revealed parallel upregulation of Ca. Endonucleobacter IAPs and host caspases, suggesting an arms race between the parasite and host for control of apoptosis. Comparative phylogenetic analyses revealed that Ca. Endonucleobacter acquired IAPs repeatedly through horizontal gene transfer from their hosts in convergent acquisition, possibly mediated by herpes viruses that may infect both the parasite and the host.

## Supplementary Table 10 for "An intranuclear bacterial parasite of deep-sea mussels expresses apoptosis inhibitors acquired from its host"

### Sheet: abundance
ID	length	eff_length	est_counts	tpm	Annotation
fig|539814.32.peg.1	294	132.537	2.72879	312.04	Molybdenum ABC transporter%2C periplasmic molybdenum-binding protein ModA (TC 3.A.1.8.1)
fig|539814.32.peg.2	480	300.919	0	0	serine/threonine protein kinase
fig|539814.32.peg.3	198	65.3981	0	0	serine/threonine protein kinase
fig|539814.32.peg.4	2526	2345.26	0.942407	6.09009	hypothetical protein
fig|539814.32.peg.5	4311	4130.26	23.1562	84.9702	hypothetical protein
fig|539814.32.peg.6	366	192.858	0	0	hypothetical protein
fig|539814.32.peg.7	135	26.3745	0	0	hypothetical protein
fig|539814.32.peg.8	3903	3722.26	8	32.5731	Phosphoribosylformylglycinamidine synthase%2C synthetase subunit (EC 6.3.5.3) / Phosphoribosylformylglycinamidine synthase%2C glutamine amidotransferase subunit (EC 6.3.5.3)
fig|539814.32.peg.9	489	309.63	2	97.8958	tRNA-specific adenosine-34 deaminase (EC 3.5.4.-)
fig|539814.32.peg.10	168	45.6957	0	0	hypothetical protein
fig|539814.32.peg.11	1239	1058.26	2	28.6426	Membrane-bound lytic murein transglycosylase B precursor (EC 3.2.1.-)
fig|539814.32.peg.12	117	17.1867	0	0	hypothetical protein
fig|539814.32.peg.13	189	59.6732	0	0	hypothetical protein
fig|539814.32.peg.14	354	182.35	0	0	Potassium channel protein
fig|539814.32.peg.15	1572	1391.26	0	0	ABC transporter ATP-binding protein uup
fig|539814.32.peg.16	114	15.8212	0	0	hypothetical protein
fig|539814.32.peg.17	183	55.7292	0	0	hypothetical protein
fig|539814.32.peg.18	141	29.5691	0	0	hypothetical protein
fig|539814.32.peg.19	564	383.824	0	0	Electron transport complex protein RnfA
fig|539814.32.peg.20	597	416.444	2	72.7863	Electron transport complex protein RnfB
fig|539814.32.peg.21	1965	1784.26	0	0	Electron transport complex protein RnfC
fig|539814.32.peg.22	1071	890.263	0	0	Electron transport complex protein RnfD
fig|539814.32.peg.23	702	521.263	0	0	Electron transport complex protein RnfG
fig|539814.32.peg.24	726	545.263	2	55.5905	Electron transport complex protein RnfE
fig|539814.32.peg.25	804	623.263	1	24.3167	hypothetical protein
fig|539814.32.peg.26	810	629.263	0	0	hypothetical protein
fig|539814.32.peg.27	1284	1103.26	2	27.4744	Phosphoribosylamine--glycine ligase (EC 6.3.4.13)
fig|539814.32.peg.28	123	20.098	0	0	hypothetical protein
fig|539814.32.peg.29	711	530.263	0	0	Sulfate transporter%2C CysZ-type
fig|539814.32.peg.30	132	24.6424	0	0	Mobile element protein
fig|539814.32.peg.31	321	153.99	0	0	Bis(5'-nucleosyl)-tetraphosphatase (asymmetrical) (EC 3.6.1.17)
fig|539814.32.peg.32	948	767.263	5	98.7648	Hemolysins and related proteins containing CBS domains
fig|539814.32.peg.33	1299	1118.26	0	0	Lipid IVA 3-deoxy-D-manno-octulosonic acid transferase (EC 2.4.99.12) [often with (EC 2.4.99.13) also]
fig|539814.32.peg.34	255	103.452	0	0	hypothetical protein
fig|539814.32.peg.35	276	118.798	0	0	Mobile element protein
fig|539814.32.peg.36	324	156.398	0	0	hypothetical protein
fig|539814.32.peg.37	963	782.263	0	0	hypothetical protein
fig|539814.32.peg.38	225	82.7296	0	0	hypothetical protein
fig|539814.32.peg.39	1659	1478.26	5	51.2619	putative non-ribosomal peptide synthetase
fig|539814.32.peg.40	144	31.3017	0	0	Long-chain fatty acid transport protein
fig|539814.32.peg.41	138	27.9532	0	0	hypothetical protein
fig|539814.32.peg.42	147	32.9506	0	0	hypothetical protein
fig|539814.32.peg.43	1032	851.263	6	106.823	Proline iminopeptidase (EC 3.4.11.5)
fig|539814.32.peg.44	255	103.452	0	0	hypothetical protein
fig|539814.32.peg.45	1836	1655.26	21	192.278	GTP-binding protein TypA/BipA
fig|539814.32.peg.46	1875	1694.26	1	8.94532	Lipid A export ATP-binding/permease protein MsbA
fig|539814.32.peg.47	1485	1304.26	14	162.682	ADP-heptose synthase (EC 2.7.-.-) / D-glycero-beta-D-manno-heptose 7-phosphate kinase
fig|539814.32.peg.48	756	575.263	0	0	4'-phosphopantetheinyl transferase entD (EC 2.7.8.-)
fig|539814.32.peg.49	666	485.263	0	0	hypothetical protein
fig|539814.32.peg.50	1254	1073.26	0	0	hypothetical protein
fig|539814.32.peg.51	168	45.6957	0	0	hypothetical protein
fig|539814.32.peg.52	342	171.67	1	88.2842	hypothetical protein
fig|539814.32.peg.53	141	29.5691	0	0	hypothetical protein
fig|539814.32.peg.54	129	22.9206	0	0	hypothetical protein
fig|539814.32.peg.55	813	632.263	0	0	hypothetical protein
fig|539814.32.peg.56	603	422.4	1	35.88	hypothetical protein
fig|539814.32.peg.57	135	26.3745	0	0	hypothetical protein
fig|539814.32.peg.58	1254	1073.26	4	56.4846	hypothetical protein
fig|539814.32.peg.59	603	422.4	24	861.121	Alkyl hydroperoxide reductase subunit C-like protein
fig|539814.32.peg.60	339	169.026	1	89.665	Glutaredoxin-related protein
fig|539814.32.peg.61	153	36.7123	0	0	hypothetical protein
fig|539814.32.peg.62	1791	1610.26	0	0	ABC transporter%2C periplasmic substrate-binding protein
fig|539814.32.peg.63	270	114.482	0	0	Ferredoxin
fig|539814.32.peg.64	1131	950.263	8	127.592	Ribonucleotide reductase of class Ia (aerobic)%2C beta subunit (EC 1.17.4.1)
fig|539814.32.peg.65	2271	2090.26	14	101.509	Ribonucleotide reductase of class Ia (aerobic)%2C alpha subunit (EC 1.17.4.1)
fig|539814.32.peg.66	198	65.3981	0	0	hypothetical protein
fig|539814.32.peg.67	1761	1580.26	7	67.1344	Formate--tetrahydrofolate ligase (EC 6.3.4.3)
fig|539814.32.peg.68	153	36.7123	0	0	Mobile element protein
fig|539814.32.peg.69	144	31.3017	0	0	Mobile element protein
fig|539814.32.peg.70	435	257.33	0	0	hypothetical protein
fig|539814.32.peg.71	924	743.263	0	0	Aspartate carbamoyltransferase (EC 2.1.3.2)
fig|539814.32.peg.72	126	21.516	0	0	hypothetical protein
fig|539814.32.peg.73	966	785.263	0	0	hypothetical protein
fig|539814.32.peg.74	726	545.263	0	0	hypothetical protein
fig|539814.32.peg.75	795	614.263	0	0	hypothetical protein
fig|539814.32.peg.76	1143	962.263	3	47.2502	hypothetical protein
fig|539814.32.peg.77	873	692.263	1	21.893	ATPase%2C AFG1 family
fig|539814.32.peg.78	483	303.759	15	748.408	hypothetical protein
fig|539814.32.peg.79	951	770.263	3	59.0281	Thioredoxin reductase (EC 1.8.1.9)
fig|539814.32.peg.80	120	18.5371	0	0	hypothetical protein
fig|539814.32.peg.81	120	18.5371	0	0	hypothetical protein
fig|539814.32.peg.82	417	240.087	2	126.252	FIG136845: Rhodanese-related sulfurtransferase
fig|539814.32.peg.83	192	61.7015	2	491.259	Glutaredoxin 3 (Grx3)
fig|539814.32.peg.84	471	292.107	10	518.841	Protein export cytoplasm chaperone protein (SecB%2C maintains protein to be exported in unfolded state)
fig|539814.32.peg.85	360	187.745	2	161.45	tRNA (cytidine(34)-2'-O)-methyltransferase (EC 2.1.1.207)
fig|539814.32.peg.86	117	17.1867	0	0	hypothetical protein
fig|539814.32.peg.87	132	24.6424	1	615.026	hypothetical protein
fig|539814.32.peg.88	252	101.34	0	0	hypothetical protein
fig|539814.32.peg.89	114	15.8212	0	0	hypothetical protein
fig|539814.32.peg.90	222	80.5817	0	0	Mobile element protein
fig|539814.32.peg.91	261	107.733	0	0	Mobile element protein
fig|539814.32.peg.92	126	21.516	0	0	Mobile element protein
fig|539814.32.peg.93	270	114.482	7	926.694	SSU ribosomal protein S20p
fig|539814.32.peg.94	135	26.3745	0	0	hypothetical protein
fig|539814.32.peg.95	1005	824.263	7	128.709	Glutamate 5-kinase (EC 2.7.2.11) / RNA-binding C-terminal domain PUA
fig|539814.32.peg.96	1053	872.263	13	225.877	GTP-binding protein Obg
fig|539814.32.peg.97	258	105.764	3	429.891	LSU ribosomal protein L27p
fig|539814.32.peg.98	312	146.529	10	1034.31	LSU ribosomal protein L21p
fig|539814.32.peg.99	126	21.516	0	0	hypothetical protein
fig|539814.32.peg.100	909	728.263	2	41.6216	Octaprenyl diphosphate synthase (EC 2.5.1.90)
fig|539814.32.peg.101	1587	1406.26	1	10.7773	Peptide chain release factor 3
fig|539814.32.peg.102	1062	881.263	4	68.7909	Uroporphyrinogen III decarboxylase (EC 4.1.1.37)
fig|539814.32.peg.103	1488	1307.26	9	104.341	Glutamate synthase [NADPH] small chain (EC 1.4.1.13)
fig|539814.32.peg.104	4458	4277.26	13	46.0632	Glutamate synthase [NADPH] large chain (EC 1.4.1.13)
fig|539814.32.peg.105	1086	905.263	2	33.4836	3-dehydroquinate synthase (EC 4.2.3.4)
fig|539814.32.peg.106	540	359.981	2	84.2028	Shikimate kinase I (EC 2.7.1.71)
fig|539814.32.peg.107	162	42.0447	0	0	hypothetical protein
fig|539814.32.peg.108	2064	1883.26	1	8.04759	Type IV pilus biogenesis protein PilQ
fig|539814.32.peg.109	528	347.981	0	0	Type IV pilus biogenesis protein PilP
fig|539814.32.peg.110	618	437.31	1	34.6567	Type IV pilus biogenesis protein PilO
fig|539814.32.peg.111	558	377.904	0	0	Type IV pilus biogenesis protein PilN
fig|539814.32.peg.112	1209	1028.26	1	14.7391	Type IV pilus biogenesis protein PilM
fig|539814.32.peg.113	150	34.8068	0	0	Mobile element protein
fig|539814.32.peg.114	2469	2288.26	6	39.7395	Multimodular transpeptidase-transglycosylase (EC 2.4.1.129) (EC 3.4.-.-)
fig|539814.32.peg.115	1674	1493.26	0	0	Small-conductance mechanosensitive channel
fig|539814.32.peg.116	2166	1985.26	5	38.1706	Polyphosphate kinase (EC 2.7.4.1)
fig|539814.32.peg.117	144	31.3017	0	0	hypothetical protein
fig|539814.32.peg.118	930	749.263	3	60.6825	Porphobilinogen synthase (EC 4.2.1.24)
fig|539814.32.peg.119	681	500.263	0	0	COG0398: uncharacterized membrane protein / PF00070 family%2C FAD-dependent NAD(P)-disulphide oxidoreductase
fig|539814.32.peg.120	891	710.263	0	0	Tyrosine recombinase XerC
fig|539814.32.peg.121	723	542.263	1	27.949	Protein of unknown function DUF484
fig|539814.32.peg.122	840	659.263	1	22.9889	Diaminopimelate epimerase (EC 5.1.1.7)
fig|539814.32.peg.123	1263	1082.26	5	70.0187	Diaminopimelate decarboxylase (EC 4.1.1.20)
fig|539814.32.peg.124	1182	1001.26	4	60.5464	outer membrane porin%2C putative
fig|539814.32.peg.125	1038	857.263	9	159.113	FIG014328: hypothetical protein
fig|539814.32.peg.126	333	164.003	0	0	Translation initiation factor SUI1-related protein
fig|539814.32.peg.127	216	76.7341	0	0	Mobile element protein
fig|539814.32.peg.128	165	43.7502	0	0	hypothetical protein
fig|539814.32.peg.129	867	686.263	7	154.591	hypothetical protein
fig|539814.32.peg.130	1263	1082.26	4	56.0149	NADP-dependent malic enzyme (EC 1.1.1.40)
fig|539814.32.peg.131	177	51.681	4	1173.02	LSU ribosomal protein L31p
fig|539814.32.peg.132	2262	2081.26	1	7.28198	Helicase PriA essential for oriC/DnaA-independent DNA replication
fig|539814.32.peg.133	768	587.263	4	103.23	hypothetical protein
fig|539814.32.peg.134	699	518.263	0	0	Ribosomal RNA small subunit methyltransferase E (EC 2.1.1.-)
fig|539814.32.peg.135	258	105.764	0	0	hypothetical protein
fig|539814.32.peg.136	156	38.4033	1	394.646	hypothetical protein
fig|539814.32.peg.137	1362	1181.26	0	0	*BIR protein 1
fig|539814.32.peg.138	354	182.35	0	0	hypothetical protein
fig|539814.32.peg.139	117	17.1867	0	0	hypothetical protein
fig|539814.32.peg.140	300	137.052	0	0	hypothetical protein
fig|539814.32.peg.141	144	31.3017	0	0	hypothetical protein
fig|539814.32.peg.142	4482	4301.26	2.80833	9.89528	hypothetical protein
fig|539814.32.peg.143	4056	3875.26	3.08181	12.0526	hypothetical protein
fig|539814.32.peg.144	3969	3788.26	0	0	hypothetical protein
fig|539814.32.peg.145	4131	3950.26	3.26943	12.5436	hypothetical protein
fig|539814.32.peg.146	4059	3878.26	5.35816	20.939	hypothetical protein
fig|539814.32.peg.147	4272	4091.26	1.4604	5.40992	hypothetical protein
fig|539814.32.peg.148	2610	2429.26	0	0	hypothetical protein
fig|539814.32.peg.149	228	84.8539	0	0	hypothetical protein
fig|539814.32.peg.150	120	18.5371	0	0	hypothetical protein
fig|539814.32.peg.151	129	22.9206	0	0	hypothetical protein
fig|539814.32.peg.152	156	38.4033	0	0	hypothetical protein
fig|539814.32.peg.153	486	306.695	0	0	serine/threonine protein kinase
fig|539814.32.peg.154	2964	2783.26	0	0	hypothetical protein
fig|539814.32.peg.155	138	27.9532	0	0	hypothetical protein
fig|539814.32.peg.156	348	177.017	0	0	hypothetical protein
fig|539814.32.peg.157	2169	1988.26	0	0	hypothetical protein
fig|539814.32.peg.158	969	788.263	0	0	hypothetical protein
fig|539814.32.peg.159	774	593.263	0	0	Molybdenum ABC transporter%2C periplasmic molybdenum-binding protein ModA (TC 3.A.1.8.1)
fig|539814.32.peg.160	4119	3938.26	0	0	hypothetical protein
fig|539814.32.peg.161	4050	3869.26	0	0	hypothetical protein
fig|539814.32.peg.162	621	440.31	1	34.4206	hypothetical protein
fig|539814.32.peg.163	126	21.516	1	704.394	hypothetical protein
fig|539814.32.peg.164	1659	1478.26	4	41.0095	Glucose-6-phosphate isomerase (EC 5.3.1.9)
fig|539814.32.peg.165	1557	1376.26	8	88.0978	2%2C3-bisphosphoglycerate-independent phosphoglycerate mutase (EC 5.4.2.1)
fig|539814.32.peg.166	174	49.6983	0	0	hypothetical protein
fig|539814.32.peg.167	957	776.263	0	0	hypothetical protein
fig|539814.32.peg.168	2172	1991.26	2	15.2222	hypothetical protein
fig|539814.32.peg.169	117	17.1867	0	0	hypothetical protein
fig|539814.32.peg.170	132	24.6424	0	0	hypothetical protein
fig|539814.32.peg.171	2307	2126.26	0	0	hypothetical protein
fig|539814.32.peg.172	11751	11570.3	5	6.54943	DNA double-strand break repair Rad50 ATPase
fig|539814.32.peg.173	819	638.263	0	0	hypothetical protein
fig|539814.32.peg.174	120	18.5371	0	0	hypothetical protein
fig|539814.32.peg.175	528	347.981	1	43.5533	hypothetical protein
fig|539814.32.peg.176	1383	1202.26	0	0	hypothetical protein
fig|539814.32.peg.177	234	88.8452	0	0	hypothetical protein
fig|539814.32.peg.178	465	286.383	0	0	hypothetical protein
fig|539814.32.peg.179	885	704.263	0	0	4-hydroxybenzoate polyprenyltransferase (EC 2.5.1.39)
fig|539814.32.peg.180	495	315.465	1	48.0425	Chorismate--pyruvate lyase (EC 4.1.3.40)
fig|539814.32.peg.181	546	365.981	0	0	Mobile element protein
fig|539814.32.peg.182	168	45.6957	0	0	Rubredoxin
fig|539814.32.peg.183	132	24.6424	0	0	hypothetical protein
fig|539814.32.peg.184	1740	1559.26	4	38.8792	Arginyl-tRNA synthetase (EC 6.1.1.19)
fig|539814.32.peg.185	123	20.098	0	0	hypothetical protein
fig|539814.32.peg.186	150	34.8068	0	0	hypothetical protein
fig|539814.32.peg.187	597	416.444	1	36.3932	Cell division protein
fig|539814.32.peg.188	114	15.8212	0	0	hypothetical protein
fig|539814.32.peg.189	543	362.981	1	41.7534	ATP-dependent protease HslV (EC 3.4.25.-)
fig|539814.32.peg.190	1389	1208.26	6	75.2604	ATP-dependent hsl protease ATP-binding subunit HslU
fig|539814.32.peg.191	270	114.482	0	0	Mobile element protein
fig|539814.32.peg.192	378	203.684	1	74.4079	FIG028220: hypothetical protein co-occurring with HEAT repeat protein
fig|539814.32.peg.193	123	20.098	0	0	hypothetical protein
fig|539814.32.peg.194	762	581.263	0	0	Ubiquinone/menaquinone biosynthesis methyltransferase UbiE (EC 2.1.1.-) @ 2-heptaprenyl-1%2C4-naphthoquinone methyltransferase (EC 2.1.1.163)
fig|539814.32.peg.195	657	476.263	1	31.8222	Protein YigP (COG3165) clustered with ubiquinone biosynthetic genes
fig|539814.32.peg.196	1593	1412.26	4	42.9261	Ubiquinone biosynthesis monooxygenase UbiB
fig|539814.32.peg.197	213	74.8449	1	202.495	Twin-arginine translocation protein TatA
fig|539814.32.peg.198	372	198.183	0	0	Twin-arginine translocation protein TatB
fig|539814.32.peg.199	747	566.263	0	0	Twin-arginine translocation protein TatC
fig|539814.32.peg.200	321	153.99	10	984.205	SSU ribosomal protein S10p (S20e)
fig|539814.32.peg.201	615	434.31	27	942.194	LSU ribosomal protein L3p (L3e)
fig|539814.32.peg.202	603	422.4	11	394.68	LSU ribosomal protein L4p (L1e)
fig|539814.32.peg.203	297	134.791	8	899.506	LSU ribosomal protein L23p (L23Ae)
fig|539814.32.peg.204	828	647.263	22	515.132	LSU ribosomal protein L2p (L8e)
fig|539814.32.peg.205	279	121.134	4	500.463	SSU ribosomal protein S19p (S15e)
fig|539814.32.peg.206	339	169.026	8	717.32	LSU ribosomal protein L22p (L17e)
fig|539814.32.peg.207	708	527.263	12	344.93	SSU ribosomal protein S3p (S3e)
fig|539814.32.peg.208	414	237.214	6	383.342	LSU ribosomal protein L16p (L10e)
fig|539814.32.peg.209	192	61.7015	1	245.63	LSU ribosomal protein L29p (L35e)
fig|539814.32.peg.210	264	109.893	5	689.566	SSU ribosomal protein S17p (S11e)
fig|539814.32.peg.211	369	195.418	22	1706.22	LSU ribosomal protein L14p (L23e)
fig|539814.32.peg.212	315	148.895	11	1119.67	LSU ribosomal protein L24p (L26e)
fig|539814.32.peg.213	429	251.384	12	723.47	LSU ribosomal protein L5p (L11e)
fig|539814.32.peg.214	306	141.645	6	641.989	SSU ribosomal protein S14p (S29e) @ SSU ribosomal protein S14p (S29e)%2C zinc-independent
fig|539814.32.peg.215	393	217.332	19	1324.97	SSU ribosomal protein S8p (S15Ae)
fig|539814.32.peg.216	534	353.981	22	941.931	LSU ribosomal protein L6p (L9e)
fig|539814.32.peg.217	354	182.35	11	914.248	LSU ribosomal protein L18p (L5e)
fig|539814.32.peg.218	507	327.262	23	1065.14	SSU ribosomal protein S5p (S2e)
fig|539814.32.peg.219	450	271.825	19	1059.35	LSU ribosomal protein L15p (L27Ae)
fig|539814.32.peg.220	1326	1145.26	32	423.469	Preprotein translocase secY subunit (TC 3.A.5.1.1)
fig|539814.32.peg.221	132	24.6424	0	0	hypothetical protein
fig|539814.32.peg.222	357	185.05	14	1146.61	SSU ribosomal protein S13p (S18e)
fig|539814.32.peg.223	390	214.447	23	1625.49	SSU ribosomal protein S11p (S14e)
fig|539814.32.peg.224	621	440.31	15	516.308	SSU ribosomal protein S4p (S9e)
fig|539814.32.peg.225	909	728.263	23	478.648	DNA-directed RNA polymerase alpha subunit (EC 2.7.7.6)
fig|539814.32.peg.226	429	251.384	12	723.47	LSU ribosomal protein L17p
fig|539814.32.peg.227	261	107.733	0	0	Mobile element protein
fig|539814.32.peg.228	156	38.4033	0	0	Mobile element protein
fig|539814.32.peg.229	432	254.33	0	0	Mobile element protein
fig|539814.32.peg.230	192	61.7015	0	0	Mobile element protein
fig|539814.32.peg.231	585	404.532	0	0	Mobile element protein
fig|539814.32.peg.232	2025	1844.26	1	8.21777	ATP-dependent DNA helicase Rep
fig|539814.32.peg.233	609	428.31	1	35.3849	Multiple antibiotic resistance protein marC
fig|539814.32.peg.234	123	20.098	0	0	hypothetical protein
fig|539814.32.peg.235	564	383.824	0	0	hypothetical protein
fig|539814.32.peg.236	546	365.981	2	82.8224	hypothetical protein
fig|539814.32.peg.237	183	55.7292	0	0	hypothetical protein
fig|539814.32.peg.238	120	18.5371	0	0	hypothetical protein
fig|539814.32.peg.239	774	593.263	2	51.0927	Alpha-fimbriae chaperone protein
fig|539814.32.peg.240	1272	1091.26	6	83.3294	Probable low-affinity inorganic phosphate transporter
fig|539814.32.peg.241	681	500.263	2	60.591	Phosphate transport regulator (distant homolog of PhoU)
fig|539814.32.peg.242	624	443.31	0	0	Adenylate cyclase (EC 4.6.1.1)
fig|539814.32.peg.243	1782	1601.26	1	9.46485	Type II secretory pathway%2C ATPase PulE/Tfp pilus assembly pathway%2C ATPase PilB
fig|539814.32.peg.244	654	473.263	3	96.0716	UPF0319 protein YccT precursor
fig|539814.32.peg.245	1641	1460.26	1	10.3788	Acid phosphatase (EC 3.1.3.2)
fig|539814.32.peg.246	216	76.7341	0	0	Mobile element protein
fig|539814.32.peg.247	975	794.263	2.10667	40.1983	hypothetical protein
fig|539814.32.peg.248	159	40.1855	0	0	hypothetical protein
fig|539814.32.peg.249	2670	2489.26	1	6.08844	hypothetical protein
fig|539814.32.peg.250	120	18.5371	1	817.589	hypothetical protein
fig|539814.32.peg.251	135	26.3745	0	0	hypothetical protein
fig|539814.32.peg.252	633	452.263	1	33.5108	Putative phosphatidylglycerophosphate synthase
fig|539814.32.peg.253	219	78.5795	0	0	Mobile element protein
fig|539814.32.peg.254	117	17.1867	0	0	hypothetical protein
fig|539814.32.peg.255	147	32.9506	1	459.952	hypothetical protein
fig|539814.32.peg.256	513	333.123	1	45.4959	Dihydrofolate reductase (EC 1.5.1.3)
fig|539814.32.peg.257	186	57.8434	0	0	hypothetical protein
fig|539814.32.peg.258	804	623.263	0	0	Mobile element protein
fig|539814.32.peg.259	291	130.336	0	0	Mobile element protein
fig|539814.32.peg.260	1404	1223.26	7	86.7271	Glutamine synthetase type I (EC 6.3.1.2)
fig|539814.32.peg.261	651	470.263	0	0	Type III secretion cytoplasmic protein (YscL)
fig|539814.32.peg.262	696	515.263	0	0	hypothetical protein
fig|539814.32.peg.263	834	653.263	0	0	Type III secretion bridge between inner and outermembrane lipoprotein (YscJ%2CHrcJ%2CEscJ%2C PscJ)
fig|539814.32.peg.264	630	449.263	2	67.4692	hypothetical protein
fig|539814.32.peg.265	375	200.946	0	0	hypothetical protein
fig|539814.32.peg.266	858	677.263	1	22.3779	hypothetical protein
fig|539814.32.peg.267	936	755.263	1	20.0668	hypothetical protein
fig|539814.32.peg.268	1959	1778.26	1	8.52277	Type III secretion host injection and negative regulator protein (YopD)
fig|539814.32.peg.269	1536	1355.26	3	33.5486	Type III secretion host injection protein (YopB)
fig|539814.32.peg.270	477	297.951	1	50.8665	Type III secretion chaperone protein for YopD (SycD)
fig|539814.32.peg.271	909	728.263	0	0	hypothetical protein
fig|539814.32.peg.272	2583	2402.26	11	69.3983	membrane protein
fig|539814.32.peg.273	813	632.263	2	47.9412	Outer membrane lipoprotein-sorting protein
fig|539814.32.peg.274	1419	1238.26	2	24.479	hypothetical protein
fig|539814.32.peg.275	129	22.9206	0	0	hypothetical protein
fig|539814.32.peg.276	360	187.745	0	0	hypothetical protein
fig|539814.32.peg.277	1533	1352.26	17	190.53	hypothetical protein
fig|539814.32.peg.278	612	431.31	0	0	Putative inner membrane protein
fig|539814.32.peg.279	528	347.981	2	87.1065	Inorganic pyrophosphatase (EC 3.6.1.1)
fig|539814.32.peg.280	1815	1634.26	2	18.5475	Cytochrome c-type biogenesis protein DsbD%2C protein-disulfide reductase (EC 1.8.1.8)
fig|539814.32.peg.281	441	263.136	0	0	3-dehydroquinate dehydratase II (EC 4.2.1.10)
fig|539814.32.peg.282	450	271.825	1	55.7554	Biotin carboxyl carrier protein of acetyl-CoA carboxylase
fig|539814.32.peg.283	1380	1199.26	1	12.6375	Biotin carboxylase of acetyl-CoA carboxylase (EC 6.3.4.14)
fig|539814.32.peg.284	156	38.4033	0	0	hypothetical protein
fig|539814.32.peg.285	453	274.709	0	0	hypothetical protein
fig|539814.32.peg.286	318	151.437	16	1601.27	Cold shock protein CspD
fig|539814.32.peg.287	309	144.172	0	0	hypothetical protein
fig|539814.32.peg.288	546	365.981	0	0	hypothetical protein
fig|539814.32.peg.289	1842	1661.26	26	237.198	RNA polymerase sigma factor RpoD
fig|539814.32.peg.290	1917	1736.26	4	34.9157	DNA primase (EC 2.7.7.-)
fig|539814.32.peg.291	450	271.825	7	390.288	Transamidase GatB domain protein
fig|539814.32.peg.292	216	76.7341	8	1580.08	SSU ribosomal protein S21p
fig|539814.32.peg.293	1026	845.263	2	35.8604	TsaD/Kae1/Qri7 protein%2C required for threonylcarbamoyladenosine t(6)A37 formation in tRNA
fig|539814.32.peg.294	357	185.05	1	81.9008	Dihydroneopterin aldolase (EC 4.1.2.25)
fig|539814.32.peg.295	1140	959.263	1	15.7993	tRNA nucleotidyltransferase (EC 2.7.7.21) (EC 2.7.7.25)
fig|539814.32.peg.296	3165	2984.26	3	15.2356	Proline dehydrogenase (EC 1.5.99.8) (Proline oxidase) / Delta-1-pyrroline-5-carboxylate dehydrogenase (EC 1.5.1.12)
fig|539814.32.peg.297	1419	1238.26	10	122.395	Phosphoglucosamine mutase (EC 5.4.2.10)
fig|539814.32.peg.298	921	740.263	1	20.4734	Dihydropteroate synthase (EC 2.5.1.15)
fig|539814.32.peg.299	129	22.9206	0	0	hypothetical protein
fig|539814.32.peg.300	1956	1775.26	30	256.115	Cell division protein FtsH (EC 3.4.24.-)
fig|539814.32.peg.301	621	440.31	8	275.364	Heat shock protein FtsJ/RrmJ @ Ribosomal RNA large subunit methyltransferase E (EC 2.1.1.-)
fig|539814.32.peg.302	165	43.7502	2	692.829	hypothetical protein
fig|539814.32.peg.303	768	587.263	8	206.459	Triosephosphate isomerase (EC 5.3.1.1)
fig|539814.32.peg.304	441	263.136	15	863.947	Preprotein translocase subunit SecG (TC 3.A.5.1.1)
fig|539814.32.peg.305	156	38.4033	0	0	hypothetical protein
fig|539814.32.peg.306	462	283.503	7	374.211	FIG000325: clustered with transcription termination protein NusA
fig|539814.32.peg.307	1494	1313.26	22	253.891	Transcription termination protein NusA
fig|539814.32.peg.308	2673	2492.26	33	200.677	Translation initiation factor 2
fig|539814.32.peg.309	387	211.881	1	71.5294	Ribosome-binding factor A
fig|539814.32.peg.310	1113	932.263	2	32.5138	tRNA pseudouridine synthase B (EC 4.2.1.70)
fig|539814.32.peg.311	270	114.482	7	926.694	SSU ribosomal protein S15p (S13e)
fig|539814.32.peg.312	2136	1955.26	18	139.522	Polyribonucleotide nucleotidyltransferase (EC 2.7.7.8)
fig|539814.32.peg.313	129	22.9206	0	0	hypothetical protein
fig|539814.32.peg.314	1146	965.263	0	0	Rod shape-determining protein RodA
fig|539814.32.peg.315	1830	1649.26	3	27.5682	Penicillin-binding protein 2 (PBP-2)
fig|539814.32.peg.316	114	15.8212	1	957.935	hypothetical protein
fig|539814.32.peg.317	372	198.183	4	305.893	LSU m3Psi1915 methyltransferase RlmH
fig|539814.32.peg.318	345	174.404	2	173.801	Iojap protein
fig|539814.32.peg.319	150	34.8068	1	435.424	hypothetical protein
fig|539814.32.peg.320	147	32.9506	1	459.952	Mobile element protein
fig|539814.32.peg.321	219	78.5795	1	192.871	Mobile element protein
fig|539814.32.peg.322	1278	1097.26	1	13.8123	Gamma-glutamyl phosphate reductase (EC 1.2.1.41)
fig|539814.32.peg.323	114	15.8212	0	0	hypothetical protein
fig|539814.32.peg.324	1566	1385.26	2	21.8814	two-component hybrid sensor and regulator
fig|539814.32.peg.325	135	26.3745	0	0	hypothetical protein
fig|539814.32.peg.326	126	21.516	0	0	hypothetical protein
fig|539814.32.peg.327	543	362.981	0	0	hypothetical protein
fig|539814.32.peg.328	168	45.6957	0	0	hypothetical protein
fig|539814.32.peg.329	177	51.681	1	293.255	hypothetical protein
fig|539814.32.peg.330	927	746.263	3	60.9264	Type III secretion cytoplasmic LcrG inhibitor (LcrV%2Csecretion and targeting control protein%2C V antigen)
fig|539814.32.peg.331	120	18.5371	0	0	hypothetical protein
fig|539814.32.peg.332	129	22.9206	0	0	hypothetical protein
fig|539814.32.peg.333	144	31.3017	0	0	hypothetical protein
fig|539814.32.peg.334	117	17.1867	0	0	hypothetical protein
fig|539814.32.peg.335	162	42.0447	0	0	hypothetical protein
fig|539814.32.peg.336	396	220.285	4.89333	336.664	hypothetical protein
fig|539814.32.peg.337	513	333.123	2	90.9917	Ferric siderophore transport system%2C biopolymer transport protein ExbB
fig|539814.32.peg.338	375	200.946	0	0	Biopolymer transport protein ExbD/TolR
fig|539814.32.peg.339	708	527.263	1	28.7441	Ferric siderophore transport system%2C periplasmic binding protein TonB
fig|539814.32.peg.340	2010	1829.26	2	16.5703	TonB-dependent receptor
fig|539814.32.peg.341	117	17.1867	0	0	hypothetical protein
fig|539814.32.peg.342	126	21.516	0	0	hypothetical protein
fig|539814.32.peg.343	1461	1280.26	5	59.1899	Membrane fusion protein of RND family multidrug efflux pump
fig|539814.32.peg.344	3042	2861.26	2	10.5937	Cation/multidrug efflux pump
fig|539814.32.peg.345	828	647.263	0	0	hypothetical protein
fig|539814.32.peg.346	150	34.8068	0	0	hypothetical protein
fig|539814.32.peg.347	213	74.8449	0	0	hypothetical protein
fig|539814.32.peg.348	3384	3203.26	26	123.015	hypothetical protein
fig|539814.32.peg.349	1599	1418.26	35.7558	382.09	Probable RTX
fig|539814.32.peg.350	6111	5930.26	110.244	281.746	Hemolysin-type calcium-binding region
fig|539814.32.peg.351	2148	1967.26	5	38.5198	ABC transporter%2C transmembrane region:ABC transporter:Peptidase C39%2C bacteriocin processing
fig|539814.32.peg.352	1371	1190.26	8	101.865	Type I secretion system%2C membrane fusion protein LapC
fig|539814.32.peg.353	213	74.8449	0	0	hypothetical protein
fig|539814.32.peg.354	1335	1154.26	33	433.297	Type I secretion system%2C outer membrane component LapE
fig|539814.32.peg.355	720	539.263	12	337.254	Outer membrane lipoprotein omp16 precursor
fig|539814.32.peg.356	1050	869.263	1	17.4351	*BIR protein 2
fig|539814.32.peg.357	120	18.5371	0	0	Mobile element protein
fig|539814.32.peg.358	1002	821.263	3	55.3625	hypothetical
fig|539814.32.peg.359	120	18.5371	0	0	hypothetical protein
fig|539814.32.peg.360	342	171.67	4	353.137	FIG094192: hypothetical protein
fig|539814.32.peg.361	519	339.017	7	312.934	hypothetical protein
fig|539814.32.peg.362	624	443.31	7	239.313	ADP-ribose pyrophosphatase (EC 3.6.1.13)
fig|539814.32.peg.363	597	416.444	1	36.3932	Nicotinate-nucleotide adenylyltransferase (EC 2.7.7.18)
fig|539814.32.peg.364	132	24.6424	0	0	hypothetical protein
fig|539814.32.peg.365	120	18.5371	0	0	hypothetical protein
fig|539814.32.peg.366	732	551.263	6	164.956	Periplasmic thiol:disulfide interchange protein DsbA
fig|539814.32.peg.367	615	434.31	7	244.272	Cytochrome c4
fig|539814.32.peg.368	627	446.31	0	0	GTP-binding protein EngB
fig|539814.32.peg.369	2265	2084.26	7	50.9005	Topoisomerase IV subunit A (EC 5.99.1.-)
fig|539814.32.peg.370	117	17.1867	0	0	hypothetical protein
fig|539814.32.peg.371	651	470.263	15	483.423	Transcriptional regulator RutR of pyrimidine catabolism (TetR family)
fig|539814.32.peg.372	198	65.3981	28	6488.87	hypothetical protein
fig|539814.32.peg.373	345	174.404	73.0109	6344.66	hypothetical protein
fig|539814.32.peg.374	120	18.5371	0	0	hypothetical protein
fig|539814.32.peg.375	201	67.3064	1	225.175	hypothetical protein
fig|539814.32.peg.376	486	306.695	11.9891	592.459	hypothetical protein
fig|539814.32.peg.377	261	107.733	1	140.679	hypothetical protein
fig|539814.32.peg.378	141	29.5691	0	0	hypothetical protein
fig|539814.32.peg.379	1560	1379.26	5	54.9414	Sulfate permease
fig|539814.32.peg.380	1884	1703.26	7	62.2864	hypothetical protein
fig|539814.32.peg.381	195	63.6788	0	0	hypothetical protein
fig|539814.32.peg.382	126	21.516	0	0	hypothetical protein
fig|539814.32.peg.383	441	263.136	0	0	Putative Holliday junction resolvase YggF
fig|539814.32.peg.384	1044	863.263	8	140.451	Twitching motility protein PilT
fig|539814.32.peg.385	687	506.263	0	0	Hypothetical protein YggS%2C proline synthase co-transcribed bacterial homolog PROSC
fig|539814.32.peg.386	840	659.263	0	0	Pyrroline-5-carboxylate reductase (EC 1.5.1.2)
fig|539814.32.peg.387	555	374.904	4	161.702	Integral membrane protein YggT%2C involved in response to extracytoplasmic stress (osmotic shock)
fig|539814.32.peg.388	2907	2726.26	6	33.3549	Glutamate-ammonia-ligase adenylyltransferase (EC 2.7.7.42)
fig|539814.32.peg.389	240	92.9829	0	0	Mobile element protein
fig|539814.32.peg.390	1467	1286.26	0	0	hypothetical protein
fig|539814.32.peg.391	159	40.1855	0	0	Thiosulfate sulfurtransferase%2C rhodanese (EC 2.8.1.1)
fig|539814.32.peg.392	1542	1361.26	2	22.2671	hypothetical protein
fig|539814.32.peg.393	828	647.263	1	23.4151	Thiosulfate sulfurtransferase%2C rhodanese (EC 2.8.1.1)
fig|539814.32.peg.394	909	728.263	3	62.4323	Phosphatidylserine decarboxylase (EC 4.1.1.65)
fig|539814.32.peg.395	924	743.263	2	40.7816	Glutathione synthetase (EC 6.3.2.3)
fig|539814.32.peg.396	882	701.263	0	0	TonB protein
fig|539814.32.peg.397	195	63.6788	0	0	hypothetical protein
fig|539814.32.peg.398	177	51.681	11	3225.81	hypothetical protein
fig|539814.32.peg.399	2166	1985.26	1	7.63411	ATP-dependent DNA helicase UvrD/PcrA
fig|539814.32.peg.400	159	40.1855	0	0	hypothetical protein
fig|539814.32.peg.401	798	617.263	1	24.5531	Glutamate racemase (EC 5.1.1.3)
fig|539814.32.peg.402	165	43.7502	0	0	Mobile element protein
fig|539814.32.peg.403	1149	968.263	3	46.9574	FIG002776: hypothetical protein
fig|539814.32.peg.404	1263	1082.26	0	0	2-octaprenyl-3-methyl-6-methoxy-1%2C4-benzoquinol hydroxylase (EC 1.14.13.-)
fig|539814.32.peg.405	1131	950.263	0	0	Zinc ABC transporter%2C periplasmic-binding protein ZnuA
fig|539814.32.peg.406	201	67.3064	2	450.35	hypothetical protein
fig|539814.32.peg.407	2085	1904.26	0	0	ATP-dependent DNA helicase RecG (EC 3.6.1.-)
fig|539814.32.peg.408	4359	4178.26	9	32.6455	FOG: Ankyrin repeat
fig|539814.32.peg.409	120	18.5371	0	0	hypothetical protein
fig|539814.32.peg.410	618	437.31	0	0	Alanine dehydrogenase (EC 1.4.1.1)
fig|539814.32.peg.411	3654	3473.26	0	0	FOG: Ankyrin repeat
fig|539814.32.peg.412	123	20.098	0	0	hypothetical protein
fig|539814.32.peg.413	618	437.31	0	0	Alanine dehydrogenase (EC 1.4.1.1)
fig|539814.32.peg.414	4653	4472.26	5	16.9441	FOG: Ankyrin repeat
fig|539814.32.peg.415	120	18.5371	0	0	hypothetical protein
fig|539814.32.peg.416	942	761.263	0	0	5'-nucleotidase (EC 3.1.3.5)
fig|539814.32.peg.417	1182	1001.26	1	15.1366	Alanine dehydrogenase (EC 1.4.1.1)
fig|539814.32.peg.418	168	45.6957	0	0	Mobile element protein
fig|539814.32.peg.419	1203	1022.26	0	0	hypothetical protein
fig|539814.32.peg.420	114	15.8212	0	0	hypothetical protein
fig|539814.32.peg.421	138	27.9532	1	542.182	hypothetical protein
fig|539814.32.peg.422	2028	1847.26	19	155.884	Oligopeptidase A (EC 3.4.24.70)
fig|539814.32.peg.423	117	17.1867	0	0	hypothetical protein
fig|539814.32.peg.424	138	27.9532	0	0	hypothetical protein
fig|539814.32.peg.425	123	20.098	0	0	hypothetical protein
fig|539814.32.peg.426	1434	1253.26	0	0	Ankyrin 2%2C3/unc44
fig|539814.32.peg.427	258	105.764	0	0	hypothetical protein
fig|539814.32.peg.428	2364	2183.26	2	13.8836	inversin protein alternative isoform%2C putative
fig|539814.32.peg.429	2352	2171.26	1	6.98014	inversin protein alternative isoform%2C putative
fig|539814.32.peg.430	462	283.503	0	0	Mobile element protein
fig|539814.32.peg.431	183	55.7292	0	0	Mobile element protein
fig|539814.32.peg.432	171	47.6686	1.78063	566.134	Mobile element protein
fig|539814.32.peg.433	120	18.5371	0	0	hypothetical protein
fig|539814.32.peg.434	1968	1787.26	0	0	ankyrin repeat protein%2C putative
fig|539814.32.peg.435	876	695.263	0	0	hypothetical protein
fig|539814.32.peg.436	153	36.7123	0	0	hypothetical protein
fig|539814.32.peg.437	3828	3647.26	1	4.15537	hypothetical protein
fig|539814.32.peg.438	1299	1118.26	24	325.27	Regucalcin homolog
fig|539814.32.peg.439	303	139.351	0	0	Mobile element protein
fig|539814.32.peg.440	126	21.516	0	0	hypothetical protein
fig|539814.32.peg.441	744	563.263	0	0	phenol hydroxylase
fig|539814.32.peg.442	147	32.9506	0	0	hypothetical protein
fig|539814.32.peg.443	1233	1052.26	7	100.821	DedA-family integral membrane protein
fig|539814.32.peg.444	885	704.263	4	86.0799	Acyl-CoA thioesterase II (EC 3.1.2.-)
fig|539814.32.peg.445	1080	899.263	5	84.2674	Polysaccharide deacetylase
fig|539814.32.peg.446	306	141.645	0	0	hypothetical protein
fig|539814.32.peg.447	114	15.8212	0	0	hypothetical protein
fig|539814.32.peg.448	498	318.364	1	47.605	Acetyltransferase%2C GNAT family
fig|539814.32.peg.449	183	55.7292	0	0	hypothetical protein
fig|539814.32.peg.450	114	15.8212	0	0	hypothetical protein
fig|539814.32.peg.451	216	76.7341	0	0	Mobile element protein
fig|539814.32.peg.452	138	27.9532	0	0	hypothetical protein
fig|539814.32.peg.453	138	27.9532	0	0	hypothetical protein
fig|539814.32.peg.454	4746	4565.26	3	9.95937	hypothetical protein
fig|539814.32.peg.455	120	18.5371	0	0	hypothetical protein
fig|539814.32.peg.456	120	18.5371	0	0	hypothetical protein
fig|539814.32.peg.457	339	169.026	0	0	Mobile element protein
fig|539814.32.peg.458	624	443.31	0	0	outer membrane protein%2C putative
fig|539814.32.peg.459	126	21.516	0	0	hypothetical protein
fig|539814.32.peg.460	150	34.8068	0	0	hypothetical protein
fig|539814.32.peg.461	480	300.919	1	50.3647	tmRNA-binding protein SmpB
fig|539814.32.peg.462	1359	1178.26	5	64.3138	Sodium-dependent transporter family protein
fig|539814.32.peg.463	432	254.33	3	178.772	Putative oligoketide cyclase/lipid transport protein%2C similarity with yeast ubiquinone-binding protein YOL008W
fig|539814.32.peg.464	336	166.564	1	90.9905	UPF0125 protein yfjF
fig|539814.32.peg.465	120	18.5371	0	0	hypothetical protein
fig|539814.32.peg.466	366	192.858	1	78.5847	Outer membrane lipoprotein SmpA%2C a component of the essential YaeT outer-membrane protein assembly complex
fig|539814.32.peg.467	408	231.565	0	0	Ferric uptake regulation protein FUR
fig|539814.32.peg.468	225	82.7296	0	0	hypothetical protein
fig|539814.32.peg.469	1665	1484.26	1	10.2109	DNA repair protein RecN
fig|539814.32.peg.470	1221	1040.26	0	0	hypothetical protein
fig|539814.32.peg.471	321	153.99	0	0	hypothetical protein
fig|539814.32.peg.472	384	209.13	6	434.823	Aspartate 1-decarboxylase (EC 4.1.1.11)
fig|539814.32.peg.473	612	431.31	7	245.972	Heat shock protein GrpE
fig|539814.32.peg.474	1833	1652.26	19	174.281	Chaperone protein DnaK
fig|539814.32.peg.475	1134	953.263	2	31.7976	Chaperone protein DnaJ
fig|539814.32.peg.476	1122	941.263	4	64.4059	Twitching motility protein PilT
fig|539814.32.peg.477	870	689.263	0	0	4-hydroxy-tetrahydrodipicolinate reductase (EC 1.17.1.8)
fig|539814.32.peg.478	141	29.5691	0	0	hypothetical protein
fig|539814.32.peg.479	1176	995.263	4	60.9114	Carbamoyl-phosphate synthase small chain (EC 6.3.5.5)
fig|539814.32.peg.480	201	67.3064	0	0	hypothetical protein
fig|539814.32.peg.481	3213	3032.26	18	89.9668	Carbamoyl-phosphate synthase large chain (EC 6.3.5.5)
fig|539814.32.peg.482	477	297.951	2	101.733	Transcription elongation factor GreA
fig|539814.32.peg.483	2457	2276.26	3	19.9745	Glycogen phosphorylase (EC 2.4.1.1)
fig|539814.32.peg.484	171	47.6686	0	0	hypothetical protein
fig|539814.32.peg.485	2193	2012.26	21	158.165	4-alpha-glucanotransferase (amylomaltase) (EC 2.4.1.25)
fig|539814.32.peg.486	150	34.8068	0	0	hypothetical protein
fig|539814.32.peg.487	2889	2708.26	5	27.9805	serine protease
fig|539814.32.peg.488	120	18.5371	0	0	hypothetical protein
fig|539814.32.peg.489	195	63.6788	0	0	hypothetical protein
fig|539814.32.peg.490	2169	1988.26	6	45.7356	Glycogen debranching enzyme (EC 3.2.1.-)
fig|539814.32.peg.491	2196	2015.26	3	22.5614	1%2C4-alpha-glucan (glycogen) branching enzyme%2C GH-13-type (EC 2.4.1.18)
fig|539814.32.peg.492	1449	1268.26	6	71.6999	Glycogen synthase%2C ADP-glucose transglucosylase (EC 2.4.1.21)
fig|539814.32.peg.493	1224	1043.26	4	58.1089	Glucose-1-phosphate adenylyltransferase (EC 2.7.7.27)
fig|539814.32.peg.494	1644	1463.26	3	31.0724	Phosphoglucomutase (EC 5.4.2.2)
fig|539814.32.peg.495	1287	1106.26	2	27.3998	Serine transporter
fig|539814.32.peg.496	114	15.8212	0	0	hypothetical protein
fig|539814.32.peg.497	1116	935.263	6	97.2286	3%2C4-dihydroxy-2-butanone 4-phosphate synthase (EC 4.1.99.12) / GTP cyclohydrolase II (EC 3.5.4.25)
fig|539814.32.peg.498	471	292.107	2	103.768	Transcription termination protein NusB
fig|539814.32.peg.499	186	57.8434	0	0	Mobile element protein
fig|539814.32.peg.500	960	779.263	4	77.7951	Thiamine-monophosphate kinase (EC 2.7.4.16)
fig|539814.32.peg.501	570	389.742	0	0	Phosphatidylglycerophosphatase A (EC 3.1.3.27)
fig|539814.32.peg.502	183	55.7292	0	0	hypothetical protein
fig|539814.32.peg.503	594	413.532	1	36.6495	GTP cyclohydrolase II (EC 3.5.4.25)
fig|539814.32.peg.504	1935	1754.26	8	69.1149	1-deoxy-D-xylulose 5-phosphate synthase (EC 2.2.1.7)
fig|539814.32.peg.505	843	662.263	1	22.8847	Octaprenyl diphosphate synthase (EC 2.5.1.90) / Dimethylallyltransferase (EC 2.5.1.1) / (2E%2C6E)-farnesyl diphosphate synthase (EC 2.5.1.10) / Geranylgeranyl diphosphate synthase (EC 2.5.1.29)
fig|539814.32.peg.506	264	109.893	1	137.913	Exodeoxyribonuclease VII small subunit (EC 3.1.11.6)
fig|539814.32.peg.507	1290	1109.26	1	13.6629	Sodium/alanine symporter
fig|539814.32.peg.508	135	26.3745	0	0	hypothetical protein
fig|539814.32.peg.509	810	629.263	1	24.0849	FIG147869: Carbon-nitrogen hydrolase / Aliphatic amidase AmiE (EC 3.5.1.4)
fig|539814.32.peg.510	1308	1127.26	3	40.3341	Tyrosyl-tRNA synthetase (EC 6.1.1.1)
fig|539814.32.peg.511	120	18.5371	0	0	hypothetical protein
fig|539814.32.peg.512	249	99.1916	0	0	Mobile element protein
fig|539814.32.peg.513	354	182.35	0	0	Mobile element protein
fig|539814.32.peg.514	1401	1220.26	0	0	Peptidase%2C M23/M37 family
fig|539814.32.peg.515	1104	923.263	2	32.8308	Anhydro-N-acetylmuramic acid kinase (EC 2.7.1.-)
fig|539814.32.peg.516	672	491.263	1	30.8505	hypothetical protein
fig|539814.32.peg.517	117	17.1867	0	0	Mobile element protein
fig|539814.32.peg.518	258	105.764	0	0	Mobile element protein
fig|539814.32.peg.519	156	38.4033	0	0	Mobile element protein
fig|539814.32.peg.520	120	18.5371	0	0	hypothetical protein
fig|539814.32.peg.521	1128	947.263	9	143.995	Diaminohydroxyphosphoribosylaminopyrimidine deaminase (EC 3.5.4.26) / 5-amino-6-(5-phosphoribosylamino)uracil reductase (EC 1.1.1.193)
fig|539814.32.peg.522	1104	923.263	2	32.8308	Permease component of ABC-type transport system
fig|539814.32.peg.523	756	575.263	4	105.383	ABC transporter%2C ATP-binding protein
fig|539814.32.peg.524	948	767.263	4	79.0119	Paraquat-inducible protein B
fig|539814.32.peg.525	585	404.532	0	0	hypothetical protein
fig|539814.32.peg.526	2157	1976.26	14	107.364	Putative glycogen debranching enzyme%2C archaeal type%2C TIGR01561
fig|539814.32.peg.527	171	47.6686	1	317.94	hypothetical protein
fig|539814.32.peg.528	207	71.1771	105	22357.6	Cold shock protein CspG
fig|539814.32.peg.529	123	20.098	2	1508.18	hypothetical protein
fig|539814.32.peg.530	1059	878.263	2	34.5129	ABC transporter substrate-binding protein
fig|539814.32.peg.531	738	557.263	1	27.1967	ABC-type nitrate/sulfonate/bicarbonate transport system%2C ATPase component
fig|539814.32.peg.532	789	608.263	4	99.6656	ABC transporter permease protein with unknown substrate
fig|539814.32.peg.533	750	569.263	1	26.6234	Glycerophosphoryl diester phosphodiesterase (EC 3.1.4.46)
fig|539814.32.peg.534	189	59.6732	0	0	hypothetical protein
fig|539814.32.peg.535	612	431.31	0	0	FIG138315: Putative alpha helix protein
fig|539814.32.peg.536	339	169.026	2	179.33	Glycine cleavage system H protein
fig|539814.32.peg.537	258	105.764	0	0	hypothetical protein
fig|539814.32.peg.538	441	263.136	0	0	Mobile element protein
fig|539814.32.peg.539	273	116.538	1	130.05	Regulator of competence-specific genes
fig|539814.32.peg.540	141	29.5691	0	0	hypothetical protein
fig|539814.32.peg.541	165	43.7502	0	0	hypothetical protein
fig|539814.32.peg.542	798	617.263	1	24.5531	hypothetical protein
fig|539814.32.peg.543	171	47.6686	0	0	hypothetical protein
fig|539814.32.peg.544	1227	1046.26	2	28.9711	ADP-heptose--lipooligosaccharide heptosyltransferase II (EC 2.4.1.-)
fig|539814.32.peg.545	297	134.791	0	0	Long-chain fatty acid transport protein
fig|539814.32.peg.546	183	55.7292	0	0	hypothetical protein
fig|539814.32.peg.547	135	26.3745	0	0	hypothetical protein
fig|539814.32.peg.548	1914	1733.26	1	8.74404	Outer membrane vitamin B12 receptor BtuB
fig|539814.32.peg.549	420	242.805	0	0	ComA operon protein 2
fig|539814.32.peg.550	138	27.9532	0	0	hypothetical protein
fig|539814.32.peg.551	663	482.263	9	282.836	Aquaporin Z
fig|539814.32.peg.552	135	26.3745	0	0	hypothetical protein
fig|539814.32.peg.553	189	59.6732	0	0	hypothetical protein
fig|539814.32.peg.554	117	17.1867	0	0	hypothetical protein
fig|539814.32.peg.555	120	18.5371	0	0	hypothetical protein
fig|539814.32.peg.556	1287	1106.26	0	0	FIG005429: hypothetical protein
fig|539814.32.peg.557	414	237.214	2	127.781	FIG007317: Chromosome segregation protein SMC-like
fig|539814.32.peg.558	2397	2216.26	0	0	FIG007317: Chromosome segregation protein SMC-like
fig|539814.32.peg.559	909	728.263	0	0	FIG039767: hypothetical protein
fig|539814.32.peg.560	1461	1280.26	1	11.838	FIG149030: hypothetical protein
fig|539814.32.peg.561	915	734.263	0	0	COGs COG2378
fig|539814.32.peg.562	3816	3635.26	0	0	Superfamily II DNA/RNA helicases%2C SNF2 family
fig|539814.32.peg.563	1485	1304.26	0	0	ATP binding protein
fig|539814.32.peg.564	645	464.263	0	0	miscellaneous%3B hypothetical/partial homology
fig|539814.32.peg.565	2901	2720.26	0	0	Adenine-specific DNA methylase containing a Zn-ribbon
fig|539814.32.peg.566	2823	2642.26	3	17.2077	Predicted ATPase (AAA+ superfamily)
fig|539814.32.peg.567	357	185.05	0	0	USG protein
fig|539814.32.peg.568	162	42.0447	0	0	hypothetical protein
fig|539814.32.peg.569	321	153.99	0	0	Mobile element protein
fig|539814.32.peg.570	138	27.9532	0	0	hypothetical protein
fig|539814.32.peg.571	117	17.1867	0.996435	878.684	hypothetical protein
fig|539814.32.peg.572	1515	1334.26	2	22.7177	PhoP/Q-regulated protein PqaA
fig|539814.32.peg.573	189	59.6732	0	0	hypothetical protein
fig|539814.32.peg.574	141	29.5691	0	0	hypothetical protein
fig|539814.32.peg.575	144	31.3017	0	0	hypothetical protein
fig|539814.32.peg.576	654	473.263	0	0	hypothetical protein
fig|539814.32.peg.577	159	40.1855	0	0	hypothetical protein
fig|539814.32.peg.578	150	34.8068	0	0	hypothetical protein
fig|539814.32.peg.579	639	458.263	0	0	hypothetical protein
fig|539814.32.peg.580	624	443.31	0	0	hypothetical protein
fig|539814.32.peg.581	159	40.1855	0	0	hypothetical protein
fig|539814.32.peg.582	258	105.764	0	0	hypothetical protein
fig|539814.32.peg.583	180	53.6349	0	0	hypothetical protein
fig|539814.32.peg.584	420	242.805	0	0	Mobile element protein
fig|539814.32.peg.585	162	42.0447	0	0	hypothetical protein
fig|539814.32.peg.586	630	449.263	315	10626.4	outer membrane protein-like
fig|539814.32.peg.587	123	20.098	0	0	hypothetical protein
fig|539814.32.peg.588	1935	1754.26	0	0	Soluble lytic murein transglycosylase precursor (EC 3.2.1.-)
fig|539814.32.peg.589	123	20.098	1	754.091	hypothetical protein
fig|539814.32.peg.590	1236	1055.26	3	43.0861	1-hydroxy-2-methyl-2-(E)-butenyl 4-diphosphate synthase (EC 1.17.7.1)
fig|539814.32.peg.591	477	297.951	1	50.8665	hypothetical protein
fig|539814.32.peg.592	258	105.764	0	0	Mobile element protein
fig|539814.32.peg.593	1341	1160.26	3	39.1869	hypothetical protein
fig|539814.32.peg.594	894	713.263	0	0	hypothetical protein
fig|539814.32.peg.595	990	809.263	2	37.4556	Translation elongation factor P Lys34:lysine transferase
fig|539814.32.peg.596	180	53.6349	0	0	hypothetical protein
fig|539814.32.peg.597	570	389.742	9	349.979	Translation elongation factor P
fig|539814.32.peg.598	1065	884.263	1	17.1394	Lysyl-lysine 2%2C3-aminomutase
fig|539814.32.peg.599	117	17.1867	0	0	hypothetical protein
fig|539814.32.peg.600	117	17.1867	0	0	hypothetical protein
fig|539814.32.peg.601	231	86.7784	0	0	hypothetical protein
fig|539814.32.peg.602	123	20.098	1	754.091	hypothetical protein
fig|539814.32.peg.603	1209	1028.26	2	29.4783	Phosphoserine phosphatase (EC 3.1.3.3)
fig|539814.32.peg.604	1281	1100.26	5	68.8732	Signal transduction histidine kinase
fig|539814.32.peg.605	117	17.1867	0	0	hypothetical protein
fig|539814.32.peg.606	135	26.3745	0	0	hypothetical protein
fig|539814.32.peg.607	141	29.5691	0	0	Long-chain fatty acid transport protein
fig|539814.32.peg.608	123	20.098	0	0	hypothetical protein
fig|539814.32.peg.609	189	59.6732	0	0	hypothetical protein
fig|539814.32.peg.610	171	47.6686	0	0	Mobile element protein
fig|539814.32.peg.611	1140	959.263	22	347.585	hypothetical protein
fig|539814.32.peg.612	177	51.681	0	0	hypothetical protein
fig|539814.32.peg.613	348	177.017	0	0	Mobile element protein
fig|539814.32.peg.614	291	130.336	0	0	hypothetical protein
fig|539814.32.peg.615	189	59.6732	0	0	hypothetical protein
fig|539814.32.peg.616	1788	1607.26	11	103.725	Acyl-CoA dehydrogenase (EC 1.3.8.7)
fig|539814.32.peg.617	774	593.263	0	0	Transporter
fig|539814.32.peg.618	2766	2585.26	1	5.86235	sensory box histidine kinase/response regulator
fig|539814.32.peg.619	129	22.9206	0	0	hypothetical protein
fig|539814.32.peg.620	114	15.8212	0	0	hypothetical protein
fig|539814.32.peg.621	135	26.3745	0	0	hypothetical protein
fig|539814.32.peg.622	117	17.1867	0	0	hypothetical protein
fig|539814.32.peg.623	435	257.33	1	58.896	hypothetical protein
fig|539814.32.peg.624	2304	2123.26	0	0	hypothetical protein
fig|539814.32.peg.625	819	638.263	0	0	hypothetical protein
fig|539814.32.peg.626	288	127.974	0	0	serine/threonine protein kinase
fig|539814.32.peg.627	147	32.9506	0	0	serine/threonine protein kinase
fig|539814.32.peg.628	264	109.893	0	0	serine/threonine protein kinase
fig|539814.32.peg.629	216	76.7341	0	0	hypothetical protein
fig|539814.32.peg.630	4110	3929.26	3.61264	13.9345	hypothetical protein
fig|539814.32.peg.631	117	17.1867	0	0	hypothetical protein
fig|539814.32.peg.632	429	251.384	0	0	hypothetical protein
fig|539814.32.peg.633	1326	1145.26	7	92.6338	Type IV fimbrial biogenesis protein PilW
fig|539814.32.peg.634	1227	1046.26	1	14.4856	T1SS secreted agglutinin RTX
fig|539814.32.peg.635	534	353.981	1	42.815	Type IV fimbrial biogenesis protein FimT
fig|539814.32.peg.636	4716	4535.26	5	16.7088	Type IV fimbrial biogenesis protein PilY1
fig|539814.32.peg.637	546	365.981	0	0	Type IV fimbrial biogenesis protein PilX
fig|539814.32.peg.638	1053	872.263	0	0	Type IV fimbrial biogenesis protein PilW
fig|539814.32.peg.639	513	333.123	0	0	Type IV fimbrial biogenesis protein PilV
fig|539814.32.peg.640	525	344.981	0	0	Type IV fimbrial biogenesis protein FimT
fig|539814.32.peg.641	186	57.8434	0	0	Mobile element protein
fig|539814.32.peg.642	258	105.764	0	0	hypothetical protein
fig|539814.32.peg.643	120	18.5371	0	0	hypothetical protein
fig|539814.32.peg.644	135	26.3745	0	0	hypothetical protein
fig|539814.32.peg.645	462	283.503	0	0	hypothetical protein
fig|539814.32.peg.646	129	22.9206	0	0	hypothetical protein
fig|539814.32.peg.647	1068	887.263	8	136.651	Hyaluronidase
fig|539814.32.peg.648	456	277.592	0	0	hypothetical protein
fig|539814.32.peg.649	162	42.0447	0	0	hypothetical protein
fig|539814.32.peg.650	618	437.31	1	34.6567	Holliday junction DNA helicase RuvA
fig|539814.32.peg.651	114	15.8212	0	0	hypothetical protein
fig|539814.32.peg.652	540	359.981	0	0	hypothetical protein
fig|539814.32.peg.653	243	94.8927	0	0	hypothetical protein
fig|539814.32.peg.654	309	144.172	1	105.123	Crossover junction endodeoxyribonuclease RuvC (EC 3.1.22.4)
fig|539814.32.peg.655	135	26.3745	0	0	hypothetical protein
fig|539814.32.peg.656	1290	1109.26	3	40.9886	Predicted arginine uptake transporter
fig|539814.32.peg.657	1572	1391.26	0	0	DNA recombination protein RmuC
fig|539814.32.peg.658	1095	914.263	2	33.154	Small-conductance mechanosensitive channel
fig|539814.32.peg.659	153	36.7123	2	825.648	hypothetical protein
fig|539814.32.peg.660	1008	827.263	11	201.523	Holliday junction DNA helicase RuvB
fig|539814.32.peg.661	438	260.275	1	58.2296	4-hydroxybenzoyl-CoA thioesterase family active site
fig|539814.32.peg.662	117	17.1867	0	0	hypothetical protein
fig|539814.32.peg.663	510	330.193	5	229.498	MotA/TolQ/ExbB proton channel family protein
fig|539814.32.peg.664	408	231.565	2	130.898	Tol biopolymer transport system%2C TolR protein
fig|539814.32.peg.665	654	473.263	1	32.0239	TolA protein
fig|539814.32.peg.666	1419	1238.26	9	110.155	tolB protein precursor%2C periplasmic protein involved in the tonb-independent uptake of group A colicins
fig|539814.32.peg.667	594	413.532	48	1759.17	18K peptidoglycan-associated outer membrane lipoprotein%3B Peptidoglycan-associated lipoprotein precursor%3B Outer membrane protein P6%3B OmpA/MotB precursor
fig|539814.32.peg.668	885	704.263	3	64.5599	TPR repeat containing exported protein%3B Putative periplasmic protein contains a protein prenylyltransferase domain
fig|539814.32.peg.669	495	315.465	0	0	Queuosine Biosynthesis QueE Radical SAM
fig|539814.32.peg.670	129	22.9206	0	0	hypothetical protein
fig|539814.32.peg.671	711	530.263	1	28.5815	Queuosine Biosynthesis QueC ATPase
fig|539814.32.peg.672	117	17.1867	0	0	hypothetical protein
fig|539814.32.peg.673	180	53.6349	0	0	hypothetical protein
fig|539814.32.peg.674	906	725.263	1	20.8969	Acyltransferase family protein
fig|539814.32.peg.675	195	63.6788	0	0	Mobile element protein
fig|539814.32.peg.676	288	127.974	0	0	hypothetical protein
fig|539814.32.peg.677	234	88.8452	0	0	Integrase
fig|539814.32.peg.678	276	118.798	1	127.576	FIG001341: Probable Fe(2+)-trafficking protein YggX
fig|539814.32.peg.679	216	76.7341	0	0	hypothetical protein
fig|539814.32.peg.680	144	31.3017	0	0	hypothetical protein
fig|539814.32.peg.681	117	17.1867	0	0	hypothetical protein
fig|539814.32.peg.682	306	141.645	0	0	Mobile element protein
fig|539814.32.peg.683	165	43.7502	0	0	Mobile element protein
fig|539814.32.peg.684	129	22.9206	0	0	hypothetical protein
fig|539814.32.peg.685	297	134.791	0	0	hypothetical protein
fig|539814.32.peg.686	126	21.516	1	704.394	hypothetical protein
fig|539814.32.peg.687	789	608.263	1	24.9164	hypothetical protein
fig|539814.32.peg.688	144	31.3017	0	0	hypothetical protein
fig|539814.32.peg.689	123	20.098	1	754.091	hypothetical protein
fig|539814.32.peg.690	183	55.7292	0	0	hypothetical protein
fig|539814.32.peg.691	120	18.5371	2	1635.18	hypothetical protein
fig|539814.32.peg.692	861	680.263	13	289.63	RNA polymerase sigma factor RpoH
fig|539814.32.peg.693	123	20.098	0	0	hypothetical protein
fig|539814.32.peg.694	294	132.537	0	0	hypothetical protein
fig|539814.32.peg.695	114	15.8212	0	0	hypothetical protein
fig|539814.32.peg.696	1032	851.263	0	0	Cell division protein FtsX
fig|539814.32.peg.697	687	506.263	6	179.619	Cell division transporter%2C ATP-binding protein FtsE (TC 3.A.5.1.1)
fig|539814.32.peg.698	1131	950.263	17	271.133	Signal recognition particle receptor protein FtsY (alpha subunit) (TC 3.A.5.1.1)
fig|539814.32.peg.699	192	61.7015	0	0	Mobile element protein
fig|539814.32.peg.700	807	626.263	25	605.006	hypothetical protein
fig|539814.32.peg.701	222	80.5817	2	376.158	hypothetical protein
fig|539814.32.peg.702	699	518.263	1	29.2433	Hydroxyacylglutathione hydrolase (EC 3.1.2.6)
fig|539814.32.peg.703	132	24.6424	0	0	hypothetical protein
fig|539814.32.peg.704	4215	4034.26	73	274.243	DNA-directed RNA polymerase beta' subunit (EC 2.7.7.6)
fig|539814.32.peg.705	4080	3899.26	47	182.68	DNA-directed RNA polymerase beta subunit (EC 2.7.7.6)
fig|539814.32.peg.706	114	15.8212	3	2873.81	hypothetical protein
fig|539814.32.peg.707	369	195.418	23	1783.78	LSU ribosomal protein L7/L12 (P1/P2)
fig|539814.32.peg.708	531	350.981	42	1813.6	LSU ribosomal protein L10p (P0)
fig|539814.32.peg.709	117	17.1867	9	7936.45	hypothetical protein
fig|539814.32.peg.710	696	515.263	9	264.722	LSU ribosomal protein L1p (L10Ae)
fig|539814.32.peg.711	471	292.107	3	155.652	LSU ribosomal protein L11p (L12e)
fig|539814.32.peg.712	444	265.996	6	341.863	Transcription antitermination protein NusG
fig|539814.32.peg.713	375	200.946	27	2036.39	Preprotein translocase subunit SecE (TC 3.A.5.1.1)
fig|539814.32.peg.714	696	515.263	6	176.481	hypothetical protein
fig|539814.32.peg.715	984	803.263	1	18.8677	Biotin operon repressor / Biotin-protein ligase (EC 6.3.4.15)
fig|539814.32.peg.716	2016	1835.26	2	16.5161	A/G-specific adenine glycosylase (EC 3.2.2.-)
fig|539814.32.peg.717	750	569.263	0	0	SAM-dependent methyltransferase
fig|539814.32.peg.718	711	530.263	0	0	Competence protein F homolog%2C phosphoribosyltransferase domain%3B protein YhgH required for utilization of DNA as sole source of carbon and energy
fig|539814.32.peg.719	129	22.9206	0	0	hypothetical protein
fig|539814.32.peg.720	1071	890.263	1	17.0239	Biotin synthase (EC 2.8.1.6)
fig|539814.32.peg.721	1185	1004.26	0	0	8-amino-7-oxononanoate synthase (EC 2.3.1.47)
fig|539814.32.peg.722	597	416.444	0	0	Biotin synthesis protein BioH
fig|539814.32.peg.723	831	650.263	1	23.3071	Biotin synthesis protein BioC
fig|539814.32.peg.724	693	512.263	0	0	Dethiobiotin synthetase (EC 6.3.3.3)
fig|539814.32.peg.725	1803	1622.26	9	84.081	Acyl-CoA dehydrogenase (EC 1.3.8.7)
fig|539814.32.peg.726	2136	1955.26	1	7.75124	hypothetical protein
fig|539814.32.peg.727	120	18.5371	0	0	hypothetical protein
fig|539814.32.peg.728	117	17.1867	0	0	hypothetical protein
fig|539814.32.peg.729	234	88.8452	0	0	hypothetical protein
fig|539814.32.peg.730	180	53.6349	0	0	hypothetical protein
fig|539814.32.peg.731	114	15.8212	0	0	hypothetical protein
fig|539814.32.peg.732	156	38.4033	0	0	hypothetical protein
fig|539814.32.peg.733	180	53.6349	0	0	hypothetical protein
fig|539814.32.peg.734	132	24.6424	0	0	hypothetical protein
fig|539814.32.peg.735	162	42.0447	0	0	hypothetical protein
fig|539814.32.peg.736	195	63.6788	0	0	hypothetical protein
fig|539814.32.peg.737	117	17.1867	0	0	hypothetical protein
fig|539814.32.peg.738	1611	1430.26	0	0	hypothetical protein
fig|539814.32.peg.739	174	49.6983	0	0	hypothetical protein
fig|539814.32.peg.740	201	67.3064	0	0	Mobile element protein
fig|539814.32.peg.741	138	27.9532	1	542.182	hypothetical protein
fig|539814.32.peg.742	1653	1472.26	91	936.769	Heat shock protein 60 family chaperone GroEL
fig|539814.32.peg.743	294	132.537	23	2630.07	Heat shock protein 60 family co-chaperone GroES
fig|539814.32.peg.744	126	21.516	0	0	hypothetical protein
fig|539814.32.peg.745	483	303.759	2	99.7877	FIG001943: hypothetical protein YajQ
fig|539814.32.peg.746	921	740.263	1	20.4734	Peptidase%2C M23/M37 family
fig|539814.32.peg.747	1410	1229.26	2	24.6582	AmpG permease
fig|539814.32.peg.748	1836	1655.26	0	0	hypothetical protein
fig|539814.32.peg.749	1440	1259.26	5	60.1769	AmpG permease
fig|539814.32.peg.750	213	74.8449	1	202.495	hypothetical protein
fig|539814.32.peg.751	306	141.645	0	0	Predicted methylated DNA-protein cysteine methyltransferase
fig|539814.32.peg.752	504	324.297	0	0	Mobile element protein
fig|539814.32.peg.753	123	20.098	0	0	Mobile element protein
fig|539814.32.peg.754	846	665.263	0	0	hypothetical protein
fig|539814.32.peg.755	150	34.8068	0	0	hypothetical protein
fig|539814.32.peg.756	375	200.946	2	150.844	hypothetical protein
fig|539814.32.peg.757	120	18.5371	0	0	hypothetical protein
fig|539814.32.peg.758	843	662.263	2	45.7695	hypothetical protein
fig|539814.32.peg.759	117	17.1867	0	0	hypothetical protein
fig|539814.32.peg.760	141	29.5691	1	512.553	hypothetical protein
fig|539814.32.peg.761	342	171.67	2	176.568	hypothetical protein
fig|539814.32.peg.762	117	17.1867	0	0	hypothetical protein
fig|539814.32.peg.763	165	43.7502	0	0	hypothetical protein
fig|539814.32.peg.764	279	121.134	0	0	hypothetical protein
fig|539814.32.peg.765	258	105.764	0	0	hypothetical protein
fig|539814.32.peg.766	189	59.6732	0	0	hypothetical protein
fig|539814.32.peg.767	489	309.63	0	0	Mutator mutT protein (7%2C8-dihydro-8-oxoguanine-triphosphatase) (EC 3.6.1.-)
fig|539814.32.peg.768	762	581.263	0	0	3-oxoacyl-[acyl-carrier protein] reductase (EC 1.1.1.100)
fig|539814.32.peg.769	204	69.1999	0	0	Mobile element protein
fig|539814.32.peg.770	213	74.8449	0	0	Transcription-repair coupling factor
fig|539814.32.peg.771	717	536.263	2	56.5234	hypothetical protein
fig|539814.32.peg.772	756	575.263	0	0	4-hydroxyphenylacetate 3-monooxygenase (EC 1.14.13.3)
fig|539814.32.peg.773	1992	1811.26	2	16.735	inversin protein alternative isoform%2C putative
fig|539814.32.peg.774	114	15.8212	0	0	hypothetical protein
fig|539814.32.peg.775	945	764.263	0	0	hypothetical protein
fig|539814.32.peg.776	1773	1592.26	0	0	ATP-dependent RNA helicase YejH
fig|539814.32.peg.777	1323	1142.26	3	39.8045	Hexose phosphate uptake regulatory protein UhpC
fig|539814.32.peg.778	282	123.388	0	0	hypothetical protein
fig|539814.32.peg.779	243	94.8927	0	0	Mobile element protein
fig|539814.32.peg.780	264	109.893	0	0	Mobile element protein
fig|539814.32.peg.781	150	34.8068	0	0	Mobile element protein
fig|539814.32.peg.782	189	59.6732	0	0	Mobile element protein
fig|539814.32.peg.783	1404	1223.26	18	223.013	Replicative DNA helicase (EC 3.6.1.-)
fig|539814.32.peg.784	156	38.4033	2	789.292	hypothetical protein
fig|539814.32.peg.785	360	187.745	15	1210.88	LSU ribosomal protein L9p
fig|539814.32.peg.786	153	36.7123	7	2889.77	hypothetical protein
fig|539814.32.peg.787	870	689.263	16	351.813	membrane protein%2C putative
fig|539814.32.peg.788	174	49.6983	3	914.864	SSU ribosomal protein S18p @ SSU ribosomal protein S18p%2C zinc-independent
fig|539814.32.peg.789	444	265.996	20	1139.54	SSU ribosomal protein S6p
fig|539814.32.peg.790	132	24.6424	0	0	hypothetical protein
fig|539814.32.peg.791	759	578.263	0	0	23S rRNA (guanosine-2'-O-) -methyltransferase rlmB (EC 2.1.1.-)
fig|539814.32.peg.792	132	24.6424	0	0	hypothetical protein
fig|539814.32.peg.793	276	118.798	0	0	hypothetical protein
fig|539814.32.peg.794	159	40.1855	0	0	hypothetical protein
fig|539814.32.peg.795	213	74.8449	0	0	hypothetical protein
fig|539814.32.peg.796	2682	2501.26	21	127.244	3'-to-5' exoribonuclease RNase R
fig|539814.32.peg.797	1302	1121.26	4	54.0666	Adenylosuccinate synthetase (EC 6.3.4.4)
fig|539814.32.peg.798	153	36.7123	6	2476.94	Putative inner membrane protein YjeT (clustered with HflC)
fig|539814.32.peg.799	828	647.263	13	304.396	HflC protein
fig|539814.32.peg.800	1185	1004.26	22	332.01	HflK protein
fig|539814.32.peg.801	138	27.9532	2	1084.36	hypothetical protein
fig|539814.32.peg.802	375	200.946	0	0	Mobile element protein
fig|539814.32.peg.803	1566	1385.26	0	0	Proposed peptidoglycan lipid II flippase MurJ
fig|539814.32.peg.804	177	51.681	0	0	hypothetical protein
fig|539814.32.peg.805	123	20.098	0	0	Mobile element protein
fig|539814.32.peg.806	183	55.7292	0	0	hypothetical protein
fig|539814.32.peg.807	927	746.263	2	40.6176	Riboflavin kinase (EC 2.7.1.26) / FMN adenylyltransferase (EC 2.7.7.2)
fig|539814.32.peg.808	2829	2648.26	15	85.8434	Isoleucyl-tRNA synthetase (EC 6.1.1.5)
fig|539814.32.peg.809	492	312.531	3	145.48	Lipoprotein signal peptidase (EC 3.4.23.36)
fig|539814.32.peg.810	444	265.996	1	56.9772	Mobile element protein
fig|539814.32.peg.811	441	263.136	1	57.5964	FKBP-type peptidyl-prolyl cis-trans isomerase SlpA (EC 5.2.1.8)
fig|539814.32.peg.812	954	773.263	6	117.598	4-hydroxy-3-methylbut-2-enyl diphosphate reductase (EC 1.17.1.2)
fig|539814.32.peg.813	339	169.026	3	268.995	hypothetical protein
fig|539814.32.peg.814	138	27.9532	0	0	hypothetical protein
fig|539814.32.peg.815	150	34.8068	1	435.424	hypothetical protein
fig|539814.32.peg.816	387	211.881	2	143.059	Bona fide RidA/YjgF/TdcF/RutC subgroup
fig|539814.32.peg.817	120	18.5371	0	0	hypothetical protein
fig|539814.32.peg.818	123	20.098	1	754.091	hypothetical protein
fig|539814.32.peg.819	2166	1985.26	12	91.6093	GTP pyrophosphokinase (EC 2.7.6.5)%2C (p)ppGpp synthetase II / Guanosine-3'%2C5'-bis(diphosphate) 3'-pyrophosphohydrolase (EC 3.1.7.2)
fig|539814.32.peg.820	249	99.1916	21	3208.64	DNA-directed RNA polymerase omega subunit (EC 2.7.7.6)
fig|539814.32.peg.821	1782	1601.26	0	0	Xaa-Pro aminopeptidase (EC 3.4.11.9)
fig|539814.32.peg.822	132	24.6424	1	615.026	hypothetical protein
fig|539814.32.peg.823	921	740.263	0	0	Lysophospholipase (EC 3.1.1.5)
fig|539814.32.peg.824	666	485.263	1	31.232	Transcriptional activator RfaH
fig|539814.32.peg.825	180	53.6349	0	0	hypothetical protein
fig|539814.32.peg.826	138	27.9532	0	0	hypothetical protein
fig|539814.32.peg.827	1290	1109.26	12	163.954	Phosphoglycerate kinase (EC 2.7.2.3)
fig|539814.32.peg.828	777	596.263	5	127.089	Exodeoxyribonuclease III (EC 3.1.11.2)
fig|539814.32.peg.829	168	45.6957	1	331.666	hypothetical protein
fig|539814.32.peg.830	642	461.263	1	32.857	Orotate phosphoribosyltransferase (EC 2.4.2.10)
fig|539814.32.peg.831	168	45.6957	4	1326.67	LSU ribosomal protein L33p @ LSU ribosomal protein L33p%2C zinc-independent
fig|539814.32.peg.832	237	90.8404	7	1167.87	LSU ribosomal protein L28p
fig|539814.32.peg.833	1110	929.263	0	0	Phosphopantothenoylcysteine decarboxylase (EC 4.1.1.36) / Phosphopantothenoylcysteine synthetase (EC 6.3.2.5)
fig|539814.32.peg.834	456	277.592	2	109.194	Deoxyuridine 5'-triphosphate nucleotidohydrolase (EC 3.6.1.23)
fig|539814.32.peg.835	2724	2543.26	6	35.755	DNA polymerase I (EC 2.7.7.7)
fig|539814.32.peg.836	513	333.123	0	0	Zinc uptake regulation protein ZUR
fig|539814.32.peg.837	750	569.263	0	0	Zinc ABC transporter%2C ATP-binding protein ZnuC
fig|539814.32.peg.838	786	605.263	1	25.0399	Zinc ABC transporter%2C inner membrane permease protein ZnuB
fig|539814.32.peg.839	129	22.9206	0	0	hypothetical protein
fig|539814.32.peg.840	303	139.351	0	0	Mobile element protein
fig|539814.32.peg.841	153	36.7123	0	0	hypothetical protein
fig|539814.32.peg.842	120	18.5371	0	0	hypothetical protein
fig|539814.32.peg.843	630	449.263	0	0	hypothetical protein
fig|539814.32.peg.844	270	114.482	0	0	hypothetical protein
fig|539814.32.peg.845	126	21.516	0	0	hypothetical protein
fig|539814.32.peg.846	228	84.8539	0	0	hypothetical protein
fig|539814.32.peg.847	147	32.9506	0	0	hypothetical protein
fig|539814.32.peg.848	618	437.31	1	34.6567	Guanylate kinase (EC 2.7.4.8)
fig|539814.32.peg.849	717	536.263	2	56.5234	Ribonuclease PH (EC 2.7.7.56)
fig|539814.32.peg.850	156	38.4033	0	0	hypothetical protein
fig|539814.32.peg.851	2967	2786.26	5	27.1972	hypothetical protein
fig|539814.32.peg.852	249	99.1916	0	0	Mobile element protein
fig|539814.32.peg.853	114	15.8212	0	0	hypothetical protein
fig|539814.32.peg.854	189	59.6732	0	0	hypothetical protein
fig|539814.32.peg.855	153	36.7123	0	0	hypothetical protein
fig|539814.32.peg.856	153	36.7123	0	0	hypothetical protein
fig|539814.32.peg.857	144	31.3017	0	0	hypothetical protein
fig|539814.32.peg.858	459	280.533	1	54.0247	hypothetical protein
fig|539814.32.peg.859	1080	899.263	0	0	hypothetical protein
fig|539814.32.peg.860	120	18.5371	1	817.589	hypothetical protein
fig|539814.32.peg.861	699	518.263	0	0	tRNA (guanine46-N7-)-methyltransferase (EC 2.1.1.33)
fig|539814.32.peg.862	273	116.538	0	0	hypothetical protein
fig|539814.32.peg.863	117	17.1867	0	0	hypothetical protein
fig|539814.32.peg.864	1011	830.263	6	109.525	Radical SAM family enzyme%2C similar to coproporphyrinogen III oxidase%2C oxygen-independent%2C clustered with nucleoside-triphosphatase RdgB
fig|539814.32.peg.865	621	440.31	0	0	Nucleoside 5-triphosphatase RdgB (dHAPTP%2C dITP%2C XTP-specific) (EC 3.6.1.15)
fig|539814.32.peg.866	477	297.951	0	0	FIG003551: hypothetical protein
fig|539814.32.peg.867	252	101.34	21	3140.6	hypothetical protein
fig|539814.32.peg.868	1857	1676.26	4	36.1655	Glutathione-regulated potassium-efflux system ATP-binding protein
fig|539814.32.peg.869	213	74.8449	0	0	hypothetical protein
fig|539814.32.peg.870	192	61.7015	0	0	hypothetical protein
fig|539814.32.peg.871	666	485.263	0	0	Mobile element protein
fig|539814.32.peg.872	522	341.981	2	88.6348	Histone H1-like protein HC2
fig|539814.32.peg.873	720	539.263	34	955.553	FKBP-type peptidyl-prolyl cis-trans isomerase / Macrophage infectivity potentiator
fig|539814.32.peg.874	120	18.5371	0	0	hypothetical protein
fig|539814.32.peg.875	123	20.098	0	0	hypothetical protein
fig|539814.32.peg.876	339	169.026	1	89.665	Mobile element protein
fig|539814.32.peg.877	228	84.8539	0	0	Mobile element protein
fig|539814.32.peg.878	165	43.7502	0	0	hypothetical protein
fig|539814.32.peg.879	189	59.6732	0	0	Mobile element protein
fig|539814.32.peg.880	465	286.383	5	264.606	Regulator of sigma D
fig|539814.32.peg.881	1428	1247.26	8	97.2095	2-oxoglutarate/malate translocator
fig|539814.32.peg.882	1083	902.263	4	67.1898	Peptide methionine sulfoxide reductase MsrB (EC 1.8.4.12)
fig|539814.32.peg.883	441	263.136	8	460.771	OsmC/Ohr family protein
fig|539814.32.peg.884	1017	836.263	0	0	Ribosome small subunit-stimulated GTPase EngC
fig|539814.32.peg.885	153	36.7123	0	0	hypothetical protein
fig|539814.32.peg.886	177	51.681	1	293.255	hypothetical protein
fig|539814.32.peg.887	312	146.529	3	310.294	Outer membrane protein Imp%2C required for envelope biogenesis / Organic solvent tolerance protein precursor
fig|539814.32.peg.888	2115	1934.26	1	7.8354	hypothetical protein
fig|539814.32.peg.889	144	31.3017	1	484.183	hypothetical protein
fig|539814.32.peg.890	180	53.6349	0	0	hypothetical protein
fig|539814.32.peg.891	375	200.946	0	0	Mobile element protein
fig|539814.32.peg.892	129	22.9206	0	0	Mobile element protein
fig|539814.32.peg.893	366	192.858	3	235.754	Mobile element protein
fig|539814.32.peg.894	543	362.981	2	83.5069	3'-to-5' oligoribonuclease (orn)
fig|539814.32.peg.895	1092	911.263	3	49.8947	Epoxyqueuosine (oQ) reductase QueG
fig|539814.32.peg.896	1872	1691.26	45	403.253	Probable type IV pilus assembly FimV-related transmembrane protein
fig|539814.32.peg.897	174	49.6983	0	0	hypothetical protein
fig|539814.32.peg.898	117	17.1867	0	0	hypothetical protein
fig|539814.32.peg.899	144	31.3017	0	0	hypothetical protein
fig|539814.32.peg.900	138	27.9532	0	0	hypothetical protein
fig|539814.32.peg.901	120	18.5371	0	0	hypothetical protein
fig|539814.32.peg.902	597	416.444	3	109.179	TsaE protein%2C required for threonylcarbamoyladenosine t(6)A37 formation in tRNA
fig|539814.32.peg.903	1251	1070.26	2	28.3215	N-acetylmuramoyl-L-alanine amidase (EC 3.5.1.28)
fig|539814.32.peg.904	1905	1724.26	4	35.1587	DNA mismatch repair protein MutL
fig|539814.32.peg.905	129	22.9206	0	0	hypothetical protein
fig|539814.32.peg.906	951	770.263	0	0	tRNA dimethylallyltransferase (EC 2.5.1.75)
fig|539814.32.peg.907	207	71.1771	0	0	hypothetical protein
fig|539814.32.peg.908	1332	1151.26	20	263.289	GTP-binding protein HflX
fig|539814.32.peg.909	120	18.5371	0	0	hypothetical protein
fig|539814.32.peg.910	435	257.33	1	58.896	hypothetical protein
fig|539814.32.peg.911	225	82.7296	0	0	hypothetical protein
fig|539814.32.peg.912	813	632.263	1	23.9706	hypothetical protein
fig|539814.32.peg.913	147	32.9506	0	0	CDP-diacylglycerol--serine O-phosphatidyltransferase (EC 2.7.8.8)
fig|539814.32.peg.914	2154	1973.26	0	0	hypothetical protein
fig|539814.32.peg.915	3099	2918.26	1	5.1934	hypothetical protein
fig|539814.32.peg.916	405	228.638	0	0	CDP-diacylglycerol--serine O-phosphatidyltransferase (EC 2.7.8.8)
fig|539814.32.peg.917	174	49.6983	0	0	CDP-diacylglycerol--serine O-phosphatidyltransferase (EC 2.7.8.8)
fig|539814.32.peg.918	258	105.764	0	0	CDP-diacylglycerol--serine O-phosphatidyltransferase (EC 2.7.8.8)
fig|539814.32.peg.919	132	24.6424	0	0	hypothetical protein
fig|539814.32.peg.920	225	82.7296	0.5	91.5979	Putative cytoplasmic protein
fig|539814.32.peg.921	3081	2900.26	1	5.22564	hypothetical protein
fig|539814.32.peg.922	405	228.638	0	0	CDP-diacylglycerol--serine O-phosphatidyltransferase (EC 2.7.8.8)
fig|539814.32.peg.923	447	268.882	0	0	CDP-diacylglycerol--serine O-phosphatidyltransferase (EC 2.7.8.8)
fig|539814.32.peg.924	225	82.7296	0.5	91.5979	Putative cytoplasmic protein
fig|539814.32.peg.925	549	368.904	0	0	Hypothetical metal-binding enzyme%2C YcbL homolog
fig|539814.32.peg.926	378	203.684	1	74.4079	hypothetical protein
fig|539814.32.peg.927	1782	1601.26	0	0	hypothetical protein
fig|539814.32.peg.928	228	84.8539	1	178.61	hypothetical protein
fig|539814.32.peg.929	234	88.8452	1	170.586	hypothetical protein
fig|539814.32.peg.930	1497	1316.26	0	0	hypothetical protein
fig|539814.32.peg.931	273	116.538	1	130.05	hypothetical protein
fig|539814.32.peg.932	192	61.7015	0	0	Mobile element protein
fig|539814.32.peg.933	165	43.7502	0	0	hypothetical protein
fig|539814.32.peg.934	156	38.4033	0	0	Mobile element protein
fig|539814.32.peg.935	1269	1088.26	1	13.9265	Na+/H+ antiporter NhaP
fig|539814.32.peg.936	150	34.8068	0	0	hypothetical protein
fig|539814.32.peg.937	192	61.7015	0	0	Mobile element protein
fig|539814.32.peg.938	399	222.977	1	67.97	Mobile element protein
fig|539814.32.peg.939	468	289.261	1	52.3946	Mobile element protein
fig|539814.32.peg.940	162	42.0447	0	0	hypothetical protein
fig|539814.32.peg.941	330	161.69	0	0	Mobile element protein
fig|539814.32.peg.942	120	18.5371	0	0	hypothetical protein
fig|539814.32.peg.943	549	368.904	0	0	Mobile element protein
fig|539814.32.peg.944	243	94.8927	1	159.714	hypothetical protein
fig|539814.32.peg.945	126	21.516	0	0	hypothetical protein
fig|539814.32.peg.946	153	36.7123	0	0	hypothetical protein
fig|539814.32.peg.947	117	17.1867	0	0	hypothetical protein
fig|539814.32.peg.948	621	440.31	0	0	FIG137360: hypothetical protein
fig|539814.32.peg.949	1326	1145.26	1	13.2334	hypothetical protein
fig|539814.32.peg.950	336	166.564	1	90.9905	Phosphoenolpyruvate synthase (EC 2.7.9.2)
fig|539814.32.peg.951	2250	2069.26	3	21.9726	Aspartyl-tRNA(Asn) amidotransferase subunit A (EC 6.3.5.6) @ Glutamyl-tRNA(Gln) amidotransferase subunit A (EC 6.3.5.7)
fig|539814.32.peg.952	1002	821.263	0	0	hypothetical protein
fig|539814.32.peg.953	156	38.4033	0	0	hypothetical protein
fig|539814.32.peg.954	138	27.9532	0	0	Long-chain fatty acid transport protein
fig|539814.32.peg.955	696	515.263	0	0	Mobile element protein
fig|539814.32.peg.956	156	38.4033	0	0	Mobile element protein
fig|539814.32.peg.957	822	641.263	0	0	Ferric siderophore transport system%2C periplasmic binding protein TonB
fig|539814.32.peg.958	372	198.183	15	1147.1	hypothetical protein
fig|539814.32.peg.959	429	251.384	27	1627.81	hypothetical protein
fig|539814.32.peg.960	141	29.5691	0	0	hypothetical protein
fig|539814.32.peg.961	261	107.733	0	0	hypothetical protein
fig|539814.32.peg.962	138	27.9532	0	0	hypothetical protein
fig|539814.32.peg.963	129	22.9206	0	0	hypothetical protein
fig|539814.32.peg.964	168	45.6957	0	0	hypothetical protein
fig|539814.32.peg.965	117	17.1867	0	0	hypothetical protein
fig|539814.32.peg.966	141	29.5691	0	0	Long-chain fatty acid transport protein
fig|539814.32.peg.967	13929	13748.3	6.63993	7.31968	T1SS secreted agglutinin RTX
fig|539814.32.peg.968	3333	3152.26	0	0	T1SS secreted agglutinin RTX
fig|539814.32.peg.969	18444	18263.3	18.5236	15.3717	Flagellar hook-associated protein FlgK
fig|539814.32.peg.970	957	776.263	0	0	hypothetical protein
fig|539814.32.peg.971	11532	11351.3	10.4764	13.9877	T1SS secreted agglutinin RTX
fig|539814.32.peg.972	957	776.263	1	19.5239	hypothetical protein
fig|539814.32.peg.973	4677	4496.26	0	0	T1SS secreted agglutinin RTX
fig|539814.32.peg.974	5472	5291.26	1.19076	3.41068	T1SS secreted agglutinin RTX
fig|539814.32.peg.975	117	17.1867	0	0	hypothetical protein
fig|539814.32.peg.976	9018	8837.26	1.37571	2.35932	T1SS secreted agglutinin RTX
fig|539814.32.peg.977	117	17.1867	0	0	hypothetical protein
fig|539814.32.peg.978	12438	12257.3	9.7936	12.1095	T1SS secreted agglutinin RTX
fig|539814.32.peg.979	279	121.134	0	0	hypothetical protein
fig|539814.32.peg.980	135	26.3745	0	0	Mobile element protein
fig|539814.32.peg.981	210	73.0206	0	0	Mobile element protein
fig|539814.32.peg.982	228	84.8539	0	0	Mobile element protein
fig|539814.32.peg.983	135	26.3745	0	0	hypothetical protein
fig|539814.32.peg.984	180	53.6349	0	0	hypothetical protein
fig|539814.32.peg.985	357	185.05	1	81.9008	Mobile element protein
fig|539814.32.peg.986	960	779.263	1	19.4488	Glycyl-tRNA synthetase alpha chain (EC 6.1.1.14)
fig|539814.32.peg.987	2109	1928.26	3	23.5793	Glycyl-tRNA synthetase beta chain (EC 6.1.1.14)
fig|539814.32.peg.988	546	365.981	1	41.4112	D-glycero-D-manno-heptose 1%2C7-bisphosphate phosphatase (EC 3.1.1.-)
fig|539814.32.peg.989	711	530.263	0	0	1-acyl-sn-glycerol-3-phosphate acyltransferase (EC 2.3.1.51)
fig|539814.32.peg.990	594	413.532	1	36.6495	Phosphoheptose isomerase 1 (EC 5.3.1.-)
fig|539814.32.peg.991	171	47.6686	1	317.94	Mobile element protein
fig|539814.32.peg.992	2415	2234.26	8	54.2666	DNA gyrase subunit B (EC 5.99.1.3)
fig|539814.32.peg.993	120	18.5371	0	0	hypothetical protein
fig|539814.32.peg.994	588	407.532	1	37.1891	Mobile element protein
fig|539814.32.peg.995	180	53.6349	0	0	Mobile element protein
fig|539814.32.peg.996	114	15.8212	0	0	hypothetical protein
fig|539814.32.peg.997	1110	929.263	8	130.475	DNA polymerase III beta subunit (EC 2.7.7.7)
fig|539814.32.peg.998	1542	1361.26	7	77.935	Chromosomal replication initiator protein DnaA
fig|539814.32.peg.999	117	17.1867	0	0	hypothetical protein
fig|539814.32.peg.1000	309	144.172	0	0	Mobile element protein
fig|539814.32.peg.1001	234	88.8452	0	0	Mobile element protein
fig|539814.32.peg.1002	138	27.9532	0	0	hypothetical protein
fig|539814.32.peg.1003	162	42.0447	1	360.467	Mobile element protein
fig|539814.32.peg.1004	135	26.3745	9	5171.72	LSU ribosomal protein L34p
fig|539814.32.peg.1005	378	203.684	3	223.224	Ribonuclease P protein component (EC 3.1.26.5)
fig|539814.32.peg.1006	168	45.6957	0	0	hypothetical protein
fig|539814.32.peg.1007	1686	1505.26	1	10.0685	Inner membrane protein translocase component YidC%2C long form
fig|539814.32.peg.1008	165	43.7502	0	0	hypothetical protein
fig|539814.32.peg.1009	849	668.263	2	45.3585	Mobile element protein
fig|539814.32.peg.1010	117	17.1867	0	0	hypothetical protein
fig|539814.32.peg.1011	291	130.336	0	0	hypothetical protein
fig|539814.32.peg.1012	177	51.681	0	0	Mobile element protein
fig|539814.32.peg.1013	162	42.0447	0	0	hypothetical protein
fig|539814.32.peg.1014	165	43.7502	3	1039.24	hypothetical protein
fig|539814.32.peg.1015	882	701.263	5	108.06	ATP synthase F0 sector subunit a
fig|539814.32.peg.1016	213	74.8449	9	1822.46	ATP synthase F0 sector subunit c
fig|539814.32.peg.1017	408	231.565	2	130.898	ATP synthase F0 sector subunit b
fig|539814.32.peg.1018	534	353.981	0	0	ATP synthase delta chain (EC 3.6.3.14)
fig|539814.32.peg.1019	1545	1364.26	15	166.636	ATP synthase alpha chain (EC 3.6.3.14)
fig|539814.32.peg.1020	861	680.263	4	89.1168	ATP synthase gamma chain (EC 3.6.3.14)
fig|539814.32.peg.1021	1377	1196.26	18	228.046	ATP synthase beta chain (EC 3.6.3.14)
fig|539814.32.peg.1022	426	248.596	2	121.931	ATP synthase epsilon chain (EC 3.6.3.14)
fig|539814.32.peg.1023	1218	1037.26	1	14.6113	NAD(FAD)-utilizing dehydrogenases
fig|539814.32.peg.1024	1209	1028.26	0	0	Probable type IV pilus assembly FimV-related transmembrane protein
fig|539814.32.peg.1025	126	21.516	0	0	hypothetical protein
fig|539814.32.peg.1026	264	109.893	0	0	hypothetical protein
fig|539814.32.peg.1027	132	24.6424	0	0	hypothetical protein
fig|539814.32.peg.1028	132	24.6424	0	0	hypothetical protein
fig|539814.32.peg.1029	1380	1199.26	0	0	GTPase and tRNA-U34 5-formylation enzyme TrmE
fig|539814.32.peg.1030	540	359.981	0	0	Mobile element protein
fig|539814.32.peg.1031	282	123.388	0	0	hypothetical protein
fig|539814.32.peg.1032	147	32.9506	0	0	hypothetical protein
fig|539814.32.peg.1033	120	18.5371	0	0	hypothetical protein
fig|539814.32.peg.1034	267	112.275	0	0	Mobile element protein
fig|539814.32.peg.1035	366	192.858	0	0	Mobile element protein
fig|539814.32.peg.1036	210	73.0206	3	622.663	hypothetical protein
fig|539814.32.peg.1037	1893	1712.26	8	70.8102	tRNA uridine 5-carboxymethylaminomethyl modification enzyme GidA
fig|539814.32.peg.1038	666	485.263	1	31.232	rRNA small subunit 7-methylguanosine (m7G) methyltransferase GidB
fig|539814.32.peg.1039	798	617.263	1	24.5531	Chromosome (plasmid) partitioning protein ParA
fig|539814.32.peg.1040	900	719.263	4	84.2847	Chromosome (plasmid) partitioning protein ParB
fig|539814.32.peg.1041	342	171.67	0	0	hypothetical protein
fig|539814.32.peg.1042	1320	1139.26	0	0	hypothetical protein
fig|539814.32.peg.1043	327	159.028	0	0	hypothetical protein
fig|539814.32.peg.1044	474	295.076	0	0	hypothetical protein
fig|539814.32.peg.1045	153	36.7123	0	0	hypothetical protein
fig|539814.32.peg.1046	1788	1607.26	0	0	Channel-forming transporter/cytolysins activator of TpsB family
fig|539814.32.peg.1047	9156	8975.26	7	11.8203	Exopolysaccharide biosynthesis domain protein
fig|539814.32.peg.1048	120	18.5371	0	0	hypothetical protein
fig|539814.32.peg.1049	138	27.9532	0	0	hypothetical protein
fig|539814.32.peg.1050	126	21.516	0	0	hypothetical protein
fig|539814.32.peg.1051	1788	1607.26	0	0	Channel-forming transporter/cytolysins activator of TpsB family
fig|539814.32.peg.1052	10278	10097.3	3	4.50292	Proline-rich protein
fig|539814.32.peg.1053	120	18.5371	0	0	hypothetical protein
fig|539814.32.peg.1054	360	187.745	2	161.45	Mobile element protein
fig|539814.32.peg.1055	198	65.3981	0	0	hypothetical protein
fig|539814.32.peg.1056	369	195.418	7	542.889	hypothetical protein
fig|539814.32.peg.1057	333	164.003	0	0	Mobile element protein
fig|539814.32.peg.1058	480	300.919	0	0	Mobile element protein
fig|539814.32.peg.1059	1398	1217.26	4	49.8026	L-Proline/Glycine betaine transporter ProP
fig|539814.32.peg.1060	906	725.263	0	0	Hydroxymethylpyrimidine ABC transporter%2C substrate-binding component
fig|539814.32.peg.1061	756	575.263	5	131.729	Hydroxymethylpyrimidine ABC transporter%2C transmembrane component
fig|539814.32.peg.1062	774	593.263	0	0	Hydroxymethylpyrimidine ABC transporter%2C ATPase component
fig|539814.32.peg.1063	858	677.263	1	22.3779	Formamidopyrimidine-DNA glycosylase (EC 3.2.2.23)
fig|539814.32.peg.1064	1290	1109.26	2	27.3257	Multi antimicrobial extrusion protein (Na(+)/drug antiporter)%2C MATE family of MDR efflux pumps
fig|539814.32.peg.1065	651	470.263	1	32.2282	Thiopurine S-methyltransferase (EC 2.1.1.67)
fig|539814.32.peg.1066	357	185.05	0	0	Mobile element protein
fig|539814.32.peg.1067	999	818.263	4	74.0873	hypothetical protein
fig|539814.32.peg.1068	147	32.9506	0	0	hypothetical protein
fig|539814.32.peg.1069	192	61.7015	0	0	hypothetical protein
fig|539814.32.peg.1070	324	156.398	3	290.714	FIG00955339: hypothetical protein
fig|539814.32.peg.1071	117	17.1867	1	881.827	hypothetical protein
fig|539814.32.peg.1072	1305	1124.26	5	67.4029	tRNA-i(6)A37 methylthiotransferase
fig|539814.32.peg.1073	996	815.263	3	55.7699	Phosphate starvation-inducible protein PhoH%2C predicted ATPase
fig|539814.32.peg.1074	465	286.383	0	0	Metal-dependent hydrolase YbeY%2C involved in rRNA and/or ribosome maturation and assembly
fig|539814.32.peg.1075	117	17.1867	0	0	hypothetical protein
fig|539814.32.peg.1076	144	31.3017	0	0	Mobile element protein
fig|539814.32.peg.1077	225	82.7296	0	0	Mobile element protein
fig|539814.32.peg.1078	861	680.263	1	22.2792	Magnesium and cobalt efflux protein CorC
fig|539814.32.peg.1079	1515	1334.26	3	34.0766	Apolipoprotein N-acyltransferase (EC 2.3.1.-) / Copper homeostasis protein CutE
fig|539814.32.peg.1080	294	132.537	0	0	Mobile element protein
fig|539814.32.peg.1081	174	49.6983	0	0	hypothetical protein
fig|539814.32.peg.1082	1776	1595.26	3	28.5014	DEAD-box ATP-dependent RNA helicase CshA (EC 3.6.4.13)
fig|539814.32.peg.1083	642	461.263	1	32.857	hypothetical protein
fig|539814.32.peg.1084	474	295.076	2	102.724	hypothetical protein
fig|539814.32.peg.1085	168	45.6957	0	0	hypothetical protein
fig|539814.32.peg.1086	114	15.8212	0	0	hypothetical protein
fig|539814.32.peg.1087	156	38.4033	0	0	hypothetical protein
fig|539814.32.peg.1088	1143	962.263	1	15.7501	Putrescine transport ATP-binding protein PotG (TC 3.A.1.11.2)
fig|539814.32.peg.1089	132	24.6424	0	0	hypothetical protein
fig|539814.32.peg.1090	114	15.8212	0	0	hypothetical protein
fig|539814.32.peg.1091	924	743.263	0	0	Putrescine transport system permease protein PotH (TC 3.A.1.11.2)
fig|539814.32.peg.1092	822	641.263	0	0	Putrescine transport system permease protein PotI (TC 3.A.1.11.2)
fig|539814.32.peg.1093	1158	977.263	7	108.558	Alanine racemase (EC 5.1.1.1)
fig|539814.32.peg.1094	189	59.6732	0	0	Mobile element protein
fig|539814.32.peg.1095	345	174.404	0	0	Mobile element protein
fig|539814.32.peg.1096	129	22.9206	0	0	hypothetical protein
fig|539814.32.peg.1097	129	22.9206	0	0	hypothetical protein
fig|539814.32.peg.1098	1293	1112.26	2	27.252	phytase
fig|539814.32.peg.1099	156	38.4033	0	0	hypothetical protein
fig|539814.32.peg.1100	270	114.482	0	0	hypothetical protein
fig|539814.32.peg.1101	396	220.285	0	0	hypothetical protein
fig|539814.32.peg.1102	120	18.5371	0	0	hypothetical protein
fig|539814.32.peg.1103	498	318.364	1	47.605	Mobile element protein
fig|539814.32.peg.1104	675	494.263	0	0	N-acetylmuramoyl-L-alanine amidase (EC 3.5.1.28) AmpD
fig|539814.32.peg.1105	855	674.263	2	44.9549	Quinolinate phosphoribosyltransferase [decarboxylating] (EC 2.4.2.19)
fig|539814.32.peg.1106	171	47.6686	0	0	Mobile element protein
fig|539814.32.peg.1107	1320	1139.26	0	0	Type I secretion system%2C outer membrane component LapE
fig|539814.32.peg.1108	135	26.3745	0	0	hypothetical protein
fig|539814.32.peg.1109	816	635.263	1	23.8574	Type I restriction-modification system%2C DNA-methyltransferase subunit M (EC 2.1.1.72)
fig|539814.32.peg.1110	153	36.7123	0	0	Type I restriction-modification system%2C restriction subunit R (EC 3.1.21.3)
fig|539814.32.peg.1111	294	132.537	0	0	hypothetical protein
fig|539814.32.peg.1112	3831	3650.26	1	4.15195	FOG: Ankyrin repeat
fig|539814.32.peg.1113	144	31.3017	0	0	hypothetical protein
fig|539814.32.peg.1114	678	497.263	0	0	COG1272: Predicted membrane protein hemolysin III homolog
fig|539814.32.peg.1115	231	86.7784	0	0	hypothetical protein
fig|539814.32.peg.1116	366	192.858	0	0	Mobile element protein
fig|539814.32.peg.1117	534	353.981	8	342.52	Cytochrome B561
fig|539814.32.peg.1118	279	121.134	0	0	COG2827: putative endonuclease containing a URI domain
fig|539814.32.peg.1119	576	395.701	4	153.204	hypothetical protein
fig|539814.32.peg.1120	264	109.893	0	0	hypothetical protein
fig|539814.32.peg.1121	189	59.6732	0	0	Mobile element protein
fig|539814.32.peg.1122	189	59.6732	0	0	Mobile element protein
fig|539814.32.peg.1123	465	286.383	0	0	Mobile element protein
fig|539814.32.peg.1124	1188	1007.26	2	30.0929	UDP-N-acetylglucosamine 4%2C6-dehydratase (EC 4.2.1.-)
fig|539814.32.peg.1125	1041	860.263	5	88.0877	N-acetylneuraminate synthase (EC 2.5.1.56)
fig|539814.32.peg.1126	1089	908.263	0	0	UDP-N-acetylglucosamine 2-epimerase (EC 5.1.3.14)
fig|539814.32.peg.1127	843	662.263	0	0	UDP-glucose 4-epimerase (EC 5.1.3.2)
fig|539814.32.peg.1128	795	614.263	0	0	Imidazole glycerol phosphate synthase cyclase subunit (EC 4.1.3.-)
fig|539814.32.peg.1129	615	434.31	1	34.8961	Imidazole glycerol phosphate synthase amidotransferase subunit (EC 2.4.2.-)
fig|539814.32.peg.1130	1218	1037.26	0	0	Legionaminic acid biosynthesis protein PtmG
fig|539814.32.peg.1131	1047	866.263	1	17.4955	D-glycero-D-manno-heptose 1-phosphate guanosyltransferase
fig|539814.32.peg.1132	912	731.263	1	20.7254	Legionaminic acid biosynthesis protein PtmF
fig|539814.32.peg.1133	711	530.263	0	0	Legionaminic acid cytidylyltransferase (EC 2.7.7.43)
fig|539814.32.peg.1134	771	590.263	0	0	Legionaminic acid biosynthesis protein PtmA
fig|539814.32.peg.1135	909	728.263	1	20.8108	Glucose-1-phosphate thymidylyltransferase (EC 2.7.7.24)
fig|539814.32.peg.1136	210	73.0206	0	0	hypothetical protein
fig|539814.32.peg.1137	150	34.8068	0	0	hypothetical protein
fig|539814.32.peg.1138	1029	848.263	0	0	dTDP-glucose 4%2C6-dehydratase (EC 4.2.1.46)
fig|539814.32.peg.1139	933	752.263	0	0	Glycosyl transferase%2C family 2
fig|539814.32.peg.1140	615	434.31	0	0	SAM (And some other nucleotide) binding motif
fig|539814.32.peg.1141	663	482.263	0	0	Acyltransferase
fig|539814.32.peg.1142	924	743.263	1	20.3908	hypothetical protein
fig|539814.32.peg.1143	693	512.263	0	0	FIG00821895: hypothetical protein
fig|539814.32.peg.1144	174	49.6983	0	0	CDS_ID OB2417
fig|539814.32.peg.1145	129	22.9206	0	0	hypothetical protein
fig|539814.32.peg.1146	777	596.263	0	0	conserved domain protein
fig|539814.32.peg.1147	1128	947.263	0	0	Lipopolysaccharide biosynthesis protein RffA
fig|539814.32.peg.1148	1560	1379.26	0	0	hypothetical protein
fig|539814.32.peg.1149	1002	821.263	1	18.4542	hypothetical protein
fig|539814.32.peg.1150	1248	1067.26	0	0	Proposed peptidoglycan lipid II flippase MurJ
fig|539814.32.peg.1151	1047	866.263	0	0	hypothetical protein
fig|539814.32.peg.1152	159	40.1855	0	0	hypothetical protein
fig|539814.32.peg.1153	819	638.263	1	23.7453	FIG00522543: hypothetical protein
fig|539814.32.peg.1154	567	386.742	0	0	Undecaprenyl-phosphate galactosephosphotransferase (EC 2.7.8.6)
fig|539814.32.peg.1155	1779	1598.26	0	0	Asparagine synthetase [glutamine-hydrolyzing] (EC 6.3.5.4)
fig|539814.32.peg.1156	144	31.3017	0	0	hypothetical protein
fig|539814.32.peg.1157	303	139.351	0	0	hypothetical protein
fig|539814.32.peg.1158	498	318.364	0	0	hypothetical protein
fig|539814.32.peg.1159	450	271.825	5	278.777	putative lipoprotein
fig|539814.32.peg.1160	132	24.6424	0	0	hypothetical protein
fig|539814.32.peg.1161	117	17.1867	1	881.827	hypothetical protein
fig|539814.32.peg.1162	1629	1448.26	22	230.225	Phosphoenolpyruvate carboxykinase [ATP] (EC 4.1.1.49)
fig|539814.32.peg.1163	2334	2153.26	37	260.424	Transcription accessory protein (S1 RNA-binding domain)
fig|539814.32.peg.1164	1539	1358.26	1	11.1582	Glutamate--cysteine ligase (EC 6.3.2.2)
fig|539814.32.peg.1165	492	312.531	1	48.4935	Periplasmic thiol:disulfide oxidoreductase DsbB%2C required for DsbA reoxidation
fig|539814.32.peg.1166	1260	1079.26	9	126.384	Transcription termination factor Rho
fig|539814.32.peg.1167	114	15.8212	0	0	hypothetical protein
fig|539814.32.peg.1168	696	515.263	0	0	hypothetical protein
fig|539814.32.peg.1169	9516	9335.26	3	4.87047	hypothetical protein
fig|539814.32.peg.1170	156	38.4033	0	0	hypothetical protein
fig|539814.32.peg.1171	144	31.3017	0	0	Mobile element protein
fig|539814.32.peg.1172	498	318.364	1	47.605	Mobile element protein
fig|539814.32.peg.1173	477	297.951	0	0	Mobile element protein
fig|539814.32.peg.1174	198	65.3981	0	0	FIG01205472: hypothetical protein
fig|539814.32.peg.1175	141	29.5691	0	0	hypothetical protein
fig|539814.32.peg.1176	360	187.745	0	0	hypothetical protein
fig|539814.32.peg.1177	288	127.974	2	236.856	Uncharacterized protein COG3461
fig|539814.32.peg.1178	117	17.1867	0	0	hypothetical protein
fig|539814.32.peg.1179	1161	980.263	3	46.3826	predicted protein
fig|539814.32.peg.1180	120	18.5371	0	0	hypothetical protein
fig|539814.32.peg.1181	357	185.05	0	0	Mobile element protein
fig|539814.32.peg.1182	447	268.882	0	0	hypothetical protein
fig|539814.32.peg.1183	1782	1601.26	0	0	Sodium-dependent phosphate transporter
fig|539814.32.peg.1184	180	53.6349	0	0	hypothetical protein
fig|539814.32.peg.1185	189	59.6732	0	0	Mobile element protein
fig|539814.32.peg.1186	186	57.8434	0	0	Mobile element protein
fig|539814.32.peg.1187	219	78.5795	0	0	hypothetical protein
fig|539814.32.peg.1188	324	156.398	8	775.238	Thioredoxin
fig|539814.32.peg.1189	900	719.263	1	21.0712	NADPH dependent preQ0 reductase (EC 1.7.1.13)
fig|539814.32.peg.1190	1176	995.263	3	45.6836	Adenosylmethionine-8-amino-7-oxononanoate aminotransferase (EC 2.6.1.62)
fig|539814.32.peg.1191	1257	1076.26	3	42.2454	Proton/glutamate symport protein @ Sodium/glutamate symport protein
fig|539814.32.peg.1192	210	73.0206	0	0	hypothetical protein
fig|539814.32.peg.1193	120	18.5371	0	0	hypothetical protein
fig|539814.32.peg.1194	123	20.098	1	754.091	hypothetical protein
fig|539814.32.peg.1195	423	245.727	0	0	Protoporphyrinogen IX oxidase%2C novel form%2C HemJ (EC 1.3.-.-)
fig|539814.32.peg.1196	270	114.482	0	0	hypothetical protein
fig|539814.32.peg.1197	219	78.5795	1	192.871	hypothetical protein
fig|539814.32.peg.1198	849	668.263	0	0	hypothetical protein
fig|539814.32.peg.1199	396	220.285	0	0	hypothetical protein
fig|539814.32.peg.1200	246	97.2893	0	0	Mobile element protein
fig|539814.32.peg.1201	207	71.1771	1	212.93	hypothetical protein
fig|539814.32.peg.1202	375	200.946	16	1206.75	SSU ribosomal protein S12p (S23e)
fig|539814.32.peg.1203	153	36.7123	0	0	hypothetical protein
fig|539814.32.peg.1204	471	292.107	16	830.146	SSU ribosomal protein S7p (S5e)
fig|539814.32.peg.1205	2097	1916.26	72	569.448	Translation elongation factor G
fig|539814.32.peg.1206	1197	1016.26	60	894.791	Translation elongation factor Tu
fig|539814.32.peg.1207	141	29.5691	0	0	hypothetical protein
fig|539814.32.peg.1208	375	200.946	1	75.4218	Mobile element protein
fig|539814.32.peg.1209	735	554.263	0	0	Mobile element protein
fig|539814.32.peg.1210	138	27.9532	0	0	hypothetical protein
fig|539814.32.peg.1211	165	43.7502	2	692.829	hypothetical protein
fig|539814.32.peg.1212	540	359.981	1	42.1014	type IV pili signal transduction protein PilI
fig|539814.32.peg.1213	153	36.7123	1	412.824	hypothetical protein
fig|539814.32.peg.1214	267	112.275	3	404.962	type IV pilus biogenesis protein PilJ
fig|539814.32.peg.1215	426	248.596	4	243.861	type IV pilus biogenesis protein PilJ
fig|539814.32.peg.1216	4971	4790.26	24	75.9326	Signal transduction histidine kinase CheA (EC 2.7.3.-)
fig|539814.32.peg.1217	459	280.533	4	216.099	Chemotaxis signal transduction protein
fig|539814.32.peg.1218	897	716.263	2	42.3189	Putative transporter%2C DME family
fig|539814.32.peg.1219	729	548.263	0	0	Ribosomal RNA small subunit methyltransferase E (EC 2.1.1.-)
fig|539814.32.peg.1220	1164	983.263	2	30.8274	S-adenosylmethionine synthetase (EC 2.5.1.6)
fig|539814.32.peg.1221	1998	1817.26	8	66.7189	Transketolase (EC 2.2.1.1)
fig|539814.32.peg.1222	786	605.263	2	50.0798	hypothetical protein
fig|539814.32.peg.1223	132	24.6424	0	0	hypothetical protein
fig|539814.32.peg.1224	927	746.263	1	20.3088	Porphobilinogen deaminase (EC 2.5.1.61)
fig|539814.32.peg.1225	780	599.263	1	25.2906	Uroporphyrinogen-III synthase (EC 4.2.1.75)
fig|539814.32.peg.1226	1344	1163.26	3	39.0859	Homolog of E. coli HemX protein
fig|539814.32.peg.1227	1233	1052.26	3	43.2089	Uncharacterized protein EC-HemY%2C likely associated with heme metabolism based on gene clustering with hemC%2C hemD in Proteobacteria (unrelated to HemY-type PPO in GramPositives)
fig|539814.32.peg.1228	2442	2261.26	3	20.107	Lead%2C cadmium%2C zinc and mercury transporting ATPase (EC 3.6.3.3) (EC 3.6.3.5)%3B Copper-translocating P-type ATPase (EC 3.6.3.4)
fig|539814.32.peg.1229	1044	863.263	0	0	hypothetical protein
fig|539814.32.peg.1230	522	341.981	0	0	hypothetical protein
fig|539814.32.peg.1231	279	121.134	0	0	hypothetical protein
fig|539814.32.peg.1232	2322	2141.26	1	7.07794	*IAP 1
fig|539814.32.peg.1233	912	731.263	2	41.4508	hypothetical protein
fig|539814.32.peg.1234	135	26.3745	0	0	hypothetical protein
fig|539814.32.peg.1235	135	26.3745	0	0	hypothetical protein
fig|539814.32.peg.1236	2646	2465.26	2	12.2954	hypothetical protein
fig|539814.32.peg.1237	144	31.3017	0	0	hypothetical protein
fig|539814.32.peg.1238	2661	2480.26	2.32359	14.1984	hypothetical protein
fig|539814.32.peg.1239	135	26.3745	0	0	hypothetical protein
fig|539814.32.peg.1240	237	90.8404	0	0	hypothetical protein
fig|539814.32.peg.1241	1524	1343.26	0	0	hypothetical protein
fig|539814.32.peg.1242	570	389.742	0	0	inversin protein alternative isoform%2C putative
fig|539814.32.peg.1243	180	53.6349	0	0	hypothetical protein
fig|539814.32.peg.1244	117	17.1867	0	0	hypothetical protein
fig|539814.32.peg.1245	144	31.3017	0	0	hypothetical protein
fig|539814.32.peg.1246	2643	2462.26	1	6.1552	hypothetical protein
fig|539814.32.peg.1247	135	26.3745	0	0	hypothetical protein
fig|539814.32.peg.1248	2661	2480.26	1	6.11053	hypothetical protein
fig|539814.32.peg.1249	144	31.3017	0	0	hypothetical protein
fig|539814.32.peg.1250	2073	1892.26	0	0	hypothetical protein
fig|539814.32.peg.1251	210	73.0206	0	0	hypothetical protein
fig|539814.32.peg.1252	144	31.3017	0	0	hypothetical protein
fig|539814.32.peg.1253	2559	2378.26	0	0	hypothetical protein
fig|539814.32.peg.1254	144	31.3017	0	0	hypothetical protein
fig|539814.32.peg.1255	2571	2390.26	1.16892	7.41164	hypothetical protein
fig|539814.32.peg.1256	288	127.974	0	0	hypothetical protein
fig|539814.32.peg.1257	177	51.681	0	0	Mobile element protein
fig|539814.32.peg.1258	2568	2387.26	3.50749	22.2676	hypothetical protein
fig|539814.32.peg.1259	945	764.263	0	0	hypothetical protein
fig|539814.32.peg.1260	4425	4244.26	6.84218	24.4325	hypothetical protein
fig|539814.32.peg.1261	651	470.263	0	0	Mobile element protein
fig|539814.32.peg.1262	282	123.388	0	0	Mobile element protein
fig|539814.32.peg.1263	1350	1169.26	0	0	FIG065221: Holliday junction DNA helicase
fig|539814.32.peg.1264	129	22.9206	0	0	hypothetical protein
fig|539814.32.peg.1265	1509	1328.26	2	22.8204	MG(2+) CHELATASE FAMILY PROTEIN / ComM-related protein
fig|539814.32.peg.1266	114	15.8212	0	0	hypothetical protein
fig|539814.32.peg.1267	129	22.9206	0	0	hypothetical protein
fig|539814.32.peg.1268	267	112.275	0	0	hypothetical protein
fig|539814.32.peg.1269	339	169.026	3	268.995	Nitrogen regulatory protein P-II
fig|539814.32.peg.1270	162	42.0447	0	0	hypothetical protein
fig|539814.32.peg.1271	117	17.1867	0	0	hypothetical protein
fig|539814.32.peg.1272	120	18.5371	0.00118831	0.971547	hypothetical protein
fig|539814.32.peg.1273	732	551.263	4	109.971	Sugar/maltose fermentation stimulation protein homolog
fig|539814.32.peg.1274	477	297.951	3	152.599	C4-type zinc finger protein%2C DksA/TraR family
fig|539814.32.peg.1275	900	719.263	0	0	glutamyl-Q-tRNA synthetase
fig|539814.32.peg.1276	780	599.263	2	50.5812	hypothetical protein
fig|539814.32.peg.1277	114	15.8212	0	0	hypothetical protein
fig|539814.32.peg.1278	2937	2756.26	6	32.9919	Two-component sensor CbrA: intrcellular carbon:nitrogen balance
fig|539814.32.peg.1279	1383	1202.26	2	25.212	Two-component sensor CbrB: intrcellular carbon:nitrogen balance
fig|539814.32.peg.1280	135	26.3745	0	0	hypothetical protein
fig|539814.32.peg.1281	2826	2645.26	10	57.2938	Excinuclease ABC subunit A
fig|539814.32.peg.1282	1368	1187.26	10	127.653	Glutathione reductase (EC 1.8.1.7)
fig|539814.32.peg.1283	789	608.263	2	49.8328	hypothetical protein
fig|539814.32.peg.1284	393	217.332	0	0	Mobile element protein
fig|539814.32.peg.1285	378	203.684	0	0	Mobile element protein
fig|539814.32.peg.1286	195	63.6788	0	0	hypothetical protein
fig|539814.32.peg.1287	4221	4040.26	3	11.2535	*IAP 2
fig|539814.32.peg.1288	534	353.981	0	0	Mobile element protein
fig|539814.32.peg.1289	309	144.172	0	0	hypothetical protein
fig|539814.32.peg.1290	282	123.388	0	0	hypothetical protein
fig|539814.32.peg.1291	870	689.263	0	0	hypothetical protein
fig|539814.32.peg.1292	213	74.8449	0	0	hypothetical protein
fig|539814.32.peg.1293	132	24.6424	0	0	hypothetical protein
fig|539814.32.peg.1294	465	286.383	1	52.9212	hypothetical protein
fig|539814.32.peg.1295	156	38.4033	0	0	hypothetical protein
fig|539814.32.peg.1296	171	47.6686	0	0	hypothetical protein
fig|539814.32.peg.1297	198	65.3981	1	231.745	hypothetical protein
fig|539814.32.peg.1298	888	707.263	4	85.7148	Ribosomal RNA large subunit methyltransferase A (EC 2.1.1.51)
fig|539814.32.peg.1299	1230	1049.26	2	28.8883	putative transport protein of the major facilitator family
fig|539814.32.peg.1300	168	45.6957	0	0	hypothetical protein
fig|539814.32.peg.1301	243	94.8927	0	0	hypothetical protein
fig|539814.32.peg.1302	1425	1244.26	8	97.4438	hypothetical protein
fig|539814.32.peg.1303	372	198.183	0	0	hypothetical protein
fig|539814.32.peg.1304	216	76.7341	7	1382.57	hypothetical protein
fig|539814.32.peg.1305	573	392.742	0	0	hypothetical protein
fig|539814.32.peg.1306	120	18.5371	0	0	hypothetical protein
fig|539814.32.peg.1307	123	20.098	0	0	hypothetical protein
fig|539814.32.peg.1308	174	49.6983	0	0	Mobile element protein
fig|539814.32.peg.1309	159	40.1855	0	0	hypothetical protein
fig|539814.32.peg.1310	189	59.6732	0	0	hypothetical protein
fig|539814.32.peg.1311	270	114.482	4	529.539	Integral membrane protein
fig|539814.32.peg.1312	1998	1817.26	7	58.379	Topoisomerase IV subunit B (EC 5.99.1.-)
fig|539814.32.peg.1313	120	18.5371	0	0	hypothetical protein
fig|539814.32.peg.1314	1446	1265.26	4	47.9133	Carboxyl-terminal protease (EC 3.4.21.102)
fig|539814.32.peg.1315	1098	917.263	1	16.5228	Lipoprotein NlpD
fig|539814.32.peg.1316	120	18.5371	0	0	hypothetical protein
fig|539814.32.peg.1317	168	45.6957	0	0	Mobile element protein
fig|539814.32.peg.1318	1002	821.263	1	18.4542	Ribonuclease Z (EC 3.1.26.11)
fig|539814.32.peg.1319	1032	851.263	5	89.019	4-hydroxyphenylacetate 3-monooxygenase (EC 1.14.13.3)
fig|539814.32.peg.1320	117	17.1867	0	0	Mobile element protein
fig|539814.32.peg.1321	243	94.8927	0	0	Mobile element protein
fig|539814.32.peg.1322	507	327.262	0	0	Phosphopantetheine adenylyltransferase (EC 2.7.7.3)
fig|539814.32.peg.1323	120	18.5371	0	0	hypothetical protein
fig|539814.32.peg.1324	1095	914.263	9	149.193	Malate dehydrogenase (EC 1.1.1.37)
fig|539814.32.peg.1325	600	419.444	3	108.399	16S rRNA (guanine(966)-N(2))-methyltransferase (EC 2.1.1.171)
fig|539814.32.peg.1326	678	497.263	0	0	hypothetical protein
fig|539814.32.peg.1327	153	36.7123	0	0	hypothetical protein
fig|539814.32.peg.1328	2661	2480.26	5	30.5526	Pyruvate dehydrogenase E1 component (EC 1.2.4.1)
fig|539814.32.peg.1329	186	57.8434	0	0	hypothetical protein
fig|539814.32.peg.1330	1224	1043.26	6	87.1634	Dihydrolipoamide acetyltransferase component of pyruvate dehydrogenase complex (EC 2.3.1.12)
fig|539814.32.peg.1331	630	449.263	0	0	toluene tolerance protein%2C putative
fig|539814.32.peg.1332	222	80.5817	0	0	hypothetical protein
fig|539814.32.peg.1333	225	82.7296	0	0	hypothetical protein
fig|539814.32.peg.1334	2676	2495.26	1	6.0738	Hydroxylamine reductase (EC 1.7.-.-)
fig|539814.32.peg.1335	2859	2678.26	0	0	hypothetical protein
fig|539814.32.peg.1336	720	539.263	0	0	Mobile element protein
fig|539814.32.peg.1337	147	32.9506	0	0	hypothetical protein
fig|539814.32.peg.1338	1104	923.263	8	131.323	Phosphoribosylaminoimidazole-succinocarboxamide synthase (EC 6.3.2.6)
fig|539814.32.peg.1339	459	280.533	3	162.074	Cytochrome c5
fig|539814.32.peg.1340	132	24.6424	0	0	hypothetical protein
fig|539814.32.peg.1341	165	43.7502	0	0	hypothetical protein
fig|539814.32.peg.1342	1164	983.263	1	15.4137	Putrescine ABC transporter putrescine-binding protein PotF (TC 3.A.1.11.2)
fig|539814.32.peg.1343	171	47.6686	0	0	hypothetical protein
fig|539814.32.peg.1344	264	109.893	0	0	Mobile element protein
fig|539814.32.peg.1345	318	151.437	7	700.555	PlcB%2C ORFX%2C ORFP%2C ORFB%2C ORFA%2C ldh gene
fig|539814.32.peg.1346	1218	1037.26	2	29.2225	diguanylate cyclase/phosphodiesterase (GGDEF & EAL domains) with PAS/PAC sensor(s)
fig|539814.32.peg.1347	492	312.531	0	0	Mobile element protein
fig|539814.32.peg.1348	216	76.7341	0	0	Mobile element protein
fig|539814.32.peg.1349	246	97.2893	35	5452.3	hypothetical protein
fig|539814.32.peg.1350	135	26.3745	0	0	hypothetical protein
fig|539814.32.peg.1351	135	26.3745	0	0	hypothetical protein
fig|539814.32.peg.1352	126	21.516	0	0	hypothetical protein
fig|539814.32.peg.1353	1059	878.263	4	69.0259	ADP-heptose--lipooligosaccharide heptosyltransferase II (EC 2.4.1.-)
fig|539814.32.peg.1354	969	788.263	1	19.2267	Lipopolysaccharide heptosyltransferase I (EC 2.4.1.-)
fig|539814.32.peg.1355	1149	968.263	4	62.6099	UDP-glucose:(heptosyl) LPS alpha1%2C3-glucosyltransferase WaaG (EC 2.4.1.-)
fig|539814.32.peg.1356	822	641.263	0	0	Lipopolysaccharide core biosynthesis protein WaaP (EC 2.7.-.-)%2C heptosyl-I-kinase
fig|539814.32.peg.1357	768	587.263	0	0	Heptose kinase WapQ%2C eukaryotic type
fig|539814.32.peg.1358	1089	908.263	2	33.373	Serine/threonine protein kinase
fig|539814.32.peg.1359	906	725.263	3	62.6906	probable glycosyl transferase
fig|539814.32.peg.1360	1377	1196.26	1	12.6692	Hypothetical protein FIG015671 in large core OS assembly cluster
fig|539814.32.peg.1361	786	605.263	0	0	Beta-1%2C4-galactosyltransferase
fig|539814.32.peg.1362	840	659.263	0	0	hypothetical protein
fig|539814.32.peg.1363	180	53.6349	1	282.572	hypothetical protein
fig|539814.32.peg.1364	189	59.6732	0	0	hypothetical protein
fig|539814.32.peg.1365	252	101.34	1	149.553	hypothetical protein
fig|539814.32.peg.1366	627	446.31	1	33.9578	Mobile element protein
fig|539814.32.peg.1367	1170	989.263	1	15.3202	hypothetical protein
fig|539814.32.peg.1368	126	21.516	0	0	hypothetical protein
fig|539814.32.peg.1369	120	18.5371	0.25	204.397	hypothetical protein
fig|539814.32.peg.1370	1149	968.263	0	0	hypothetical protein
fig|539814.32.peg.1371	126	21.516	0	0	hypothetical protein
fig|539814.32.peg.1372	228	84.8539	1	178.61	Mobile element protein
fig|539814.32.peg.1373	648	467.263	3	97.3053	hypothetical protein
fig|539814.32.peg.1374	570	389.742	0	0	hypothetical protein
fig|539814.32.peg.1375	126	21.516	0	0	hypothetical protein
fig|539814.32.peg.1376	117	17.1867	0	0	hypothetical protein
fig|539814.32.peg.1377	120	18.5371	0	0	hypothetical protein
fig|539814.32.peg.1378	1170	989.263	0	0	hypothetical protein
fig|539814.32.peg.1379	126	21.516	0.5	352.197	hypothetical protein
fig|539814.32.peg.1380	138	27.9532	0	0	hypothetical protein
fig|539814.32.peg.1381	120	18.5371	0.25	204.397	hypothetical protein
fig|539814.32.peg.1382	1170	989.263	0	0	hypothetical protein
fig|539814.32.peg.1383	177	51.681	0	0	hypothetical protein
fig|539814.32.peg.1384	117	17.1867	0	0	hypothetical protein
fig|539814.32.peg.1385	120	18.5371	0.00118831	0.971547	hypothetical protein
fig|539814.32.peg.1386	1197	1016.26	1	14.9132	hypothetical protein
fig|539814.32.peg.1387	126	21.516	0.5	352.197	hypothetical protein
fig|539814.32.peg.1388	114	15.8212	0	0	hypothetical protein
fig|539814.32.peg.1389	120	18.5371	0.00118831	0.971547	hypothetical protein
fig|539814.32.peg.1390	1203	1022.26	0	0	hypothetical protein
fig|539814.32.peg.1391	126	21.516	0	0	hypothetical protein
fig|539814.32.peg.1392	117	17.1867	0	0	hypothetical protein
fig|539814.32.peg.1393	120	18.5371	0	0	hypothetical protein
fig|539814.32.peg.1394	1194	1013.26	0	0	hypothetical protein
fig|539814.32.peg.1395	138	27.9532	0	0	hypothetical protein
fig|539814.32.peg.1396	120	18.5371	0.25	204.397	hypothetical protein
fig|539814.32.peg.1397	1086	905.263	0	0	hypothetical protein
fig|539814.32.peg.1398	138	27.9532	0	0	hypothetical protein
fig|539814.32.peg.1399	117	17.1867	0	0	hypothetical protein
fig|539814.32.peg.1400	120	18.5371	0.25	204.397	hypothetical protein
fig|539814.32.peg.1401	1086	905.263	2	33.4836	hypothetical protein
fig|539814.32.peg.1402	126	21.516	0	0	hypothetical protein
fig|539814.32.peg.1403	120	18.5371	0	0	hypothetical protein
fig|539814.32.peg.1404	1167	986.263	0	0	hypothetical protein
fig|539814.32.peg.1405	243	94.8927	0	0	Mobile element protein
fig|539814.32.peg.1406	120	18.5371	0	0	hypothetical protein
fig|539814.32.peg.1407	1107	926.263	0	0	hypothetical protein
fig|539814.32.peg.1408	150	34.8068	0	0	Mobile element protein
fig|539814.32.peg.1409	156	38.4033	0	0	Mobile element protein
fig|539814.32.peg.1410	141	29.5691	0	0	Mobile element protein
fig|539814.32.peg.1411	129	22.9206	0	0	Mobile element protein
fig|539814.32.peg.1412	435	257.33	0	0	Mobile element protein
fig|539814.32.peg.1413	219	78.5795	0	0	hypothetical protein
fig|539814.32.peg.1414	1167	986.263	0	0	hypothetical protein
fig|539814.32.peg.1415	243	94.8927	0	0	Mobile element protein
fig|539814.32.peg.1416	120	18.5371	0	0	hypothetical protein
fig|539814.32.peg.1417	1086	905.263	0	0	hypothetical protein
fig|539814.32.peg.1418	150	34.8068	0	0	Mobile element protein
fig|539814.32.peg.1419	141	29.5691	0	0	Mobile element protein
fig|539814.32.peg.1420	141	29.5691	0	0	Mobile element protein
fig|539814.32.peg.1421	372	198.183	0	0	Mobile element protein
fig|539814.32.peg.1422	165	43.7502	0	0	Branched-chain amino acid aminotransferase (EC 2.6.1.42)
fig|539814.32.peg.1423	120	18.5371	0	0	Branched-chain amino acid aminotransferase (EC 2.6.1.42)
fig|539814.32.peg.1424	126	21.516	0	0	hypothetical protein
fig|539814.32.peg.1425	978	797.263	15	285.145	hypothetical protein
fig|539814.32.peg.1426	114	15.8212	0	0	hypothetical protein
fig|539814.32.peg.1427	372	198.183	2	152.946	Mobile element protein
fig|539814.32.peg.1428	234	88.8452	0	0	Mobile element protein
fig|539814.32.peg.1429	120	18.5371	1	817.589	hypothetical protein
fig|539814.32.peg.1430	240	92.9829	0	0	Mobile element protein
fig|539814.32.peg.1431	1440	1259.26	156	1877.52	hypothetical protein
fig|539814.32.peg.1432	165	43.7502	0	0	Mobile element protein
fig|539814.32.peg.1433	114	15.8212	0	0	hypothetical protein
fig|539814.32.peg.1434	228	84.8539	0	0	hypothetical protein
fig|539814.32.peg.1435	1041	860.263	5	88.0877	hypothetical protein
fig|539814.32.peg.1436	339	169.026	0	0	Phosphoribosylaminoimidazole-succinocarboxamide synthase (EC 6.3.2.6)
fig|539814.32.peg.1437	225	82.7296	0	0	Mobile element protein
fig|539814.32.peg.1438	171	47.6686	0	0	hypothetical protein
fig|539814.32.peg.1439	354	182.35	0	0	hypothetical protein
fig|539814.32.peg.1440	996	815.263	0	0	hypothetical protein
fig|539814.32.peg.1441	156	38.4033	0	0	hypothetical protein
fig|539814.32.peg.1442	117	17.1867	0	0	hypothetical protein
fig|539814.32.peg.1443	162	42.0447	0	0	hypothetical protein
fig|539814.32.peg.1444	333	164.003	0	0	hypothetical protein
fig|539814.32.peg.1445	1368	1187.26	0	0	hypothetical protein
fig|539814.32.peg.1446	228	84.8539	0	0	hypothetical protein
fig|539814.32.peg.1447	120	18.5371	0	0	hypothetical protein
fig|539814.32.peg.1448	1296	1115.26	0	0	hypothetical protein
fig|539814.32.peg.1449	228	84.8539	0	0	hypothetical protein
fig|539814.32.peg.1450	1209	1028.26	0	0	ankyrin repeat protein%2C putative
fig|539814.32.peg.1451	138	27.9532	0	0	hypothetical protein
fig|539814.32.peg.1452	1200	1019.26	0	0	hypothetical protein
fig|539814.32.peg.1453	129	22.9206	0	0	hypothetical protein
fig|539814.32.peg.1454	255	103.452	0	0	hypothetical protein
fig|539814.32.peg.1455	639	458.263	0	0	hypothetical protein
fig|539814.32.peg.1456	120	18.5371	0	0	hypothetical protein
fig|539814.32.peg.1457	186	57.8434	0	0	hypothetical protein
fig|539814.32.peg.1458	810	629.263	0	0	Beta-ketoadipate enol-lactone hydrolase (EC 3.1.1.24)
fig|539814.32.peg.1459	561	380.864	0	0	membrane protein%2C putative
fig|539814.32.peg.1460	594	413.532	5	183.247	Lipocalin-related protein and Bos/Can/Equ allergen
fig|539814.32.peg.1461	552	371.904	4	163.007	Modulator of drug activity B
fig|539814.32.peg.1462	747	566.263	0	0	hypothetical protein
fig|539814.32.peg.1463	129	22.9206	0	0	hypothetical protein
fig|539814.32.peg.1464	114	15.8212	0	0	hypothetical protein
fig|539814.32.peg.1465	294	132.537	1	114.351	hypothetical protein
fig|539814.32.peg.1466	1041	860.263	0	0	hypothetical protein
fig|539814.32.peg.1467	135	26.3745	0	0	hypothetical protein
fig|539814.32.peg.1468	150	34.8068	0	0	hypothetical protein
fig|539814.32.peg.1469	147	32.9506	0	0	hypothetical protein
fig|539814.32.peg.1470	168	45.6957	0	0	hypothetical protein
fig|539814.32.peg.1471	219	78.5795	0	0	Mobile element protein
fig|539814.32.peg.1472	120	18.5371	0	0	hypothetical protein
fig|539814.32.peg.1473	147	32.9506	0	0	Mobile element protein
fig|539814.32.peg.1474	162	42.0447	0	0	hypothetical protein
fig|539814.32.peg.1475	1182	1001.26	1	15.1366	pentapeptide repeat family protein
fig|539814.32.peg.1476	243	94.8927	0	0	hypothetical protein
fig|539814.32.peg.1477	129	22.9206	0	0	hypothetical protein
fig|539814.32.peg.1478	123	20.098	0	0	hypothetical protein
fig|539814.32.peg.1479	2988	2807.26	4	21.595	GTP-binding protein HflX
fig|539814.32.peg.1480	1542	1361.26	3	33.4007	Type I secretion system%2C membrane fusion protein LapC
fig|539814.32.peg.1481	2166	1985.26	0	0	Type I secretion system ATPase%2C LssB family LapB
fig|539814.32.peg.1482	117	17.1867	0	0	hypothetical protein
fig|539814.32.peg.1483	156	38.4033	0	0	hypothetical protein
fig|539814.32.peg.1484	2034	1853.26	0	0	hypothetical protein
fig|539814.32.peg.1485	9345	9164.26	3	4.96136	DNA double-strand break repair Rad50 ATPase
fig|539814.32.peg.1486	132	24.6424	0	0	hypothetical protein
fig|539814.32.peg.1487	1320	1139.26	2	26.6062	Histidine permease YuiF
fig|539814.32.peg.1488	204	69.1999	0	0	hypothetical protein
fig|539814.32.peg.1489	1230	1049.26	3	43.3325	D-3-phosphoglycerate dehydrogenase (EC 1.1.1.95)
fig|539814.32.peg.1490	1374	1193.26	0	0	Trk system potassium uptake protein TrkA
fig|539814.32.peg.1491	1308	1127.26	0	0	Ribosomal RNA small subunit methyltransferase B (EC 2.1.1.-)
fig|539814.32.peg.1492	897	716.263	2	42.3189	Methionyl-tRNA formyltransferase (EC 2.1.2.9)
fig|539814.32.peg.1493	507	327.262	3	138.932	Peptide deformylase (EC 3.5.1.88)
fig|539814.32.peg.1494	126	21.516	1	704.394	hypothetical protein
fig|539814.32.peg.1495	339	169.026	0	0	Mobile element protein
fig|539814.32.peg.1496	240	92.9829	0	0	hypothetical protein
fig|539814.32.peg.1497	1092	911.263	16	266.105	Uncharacterized protein with LysM domain%2C COG1652
fig|539814.32.peg.1498	1146	965.263	11	172.712	Rossmann fold nucleotide-binding protein Smf possibly involved in DNA uptake
fig|539814.32.peg.1499	165	43.7502	0	0	hypothetical protein
fig|539814.32.peg.1500	144	31.3017	0	0	hypothetical protein
fig|539814.32.peg.1501	147	32.9506	0	0	hypothetical protein
fig|539814.32.peg.1502	237	90.8404	2	333.678	hypothetical protein
fig|539814.32.peg.1503	705	524.263	0	0	hypothetical protein
fig|539814.32.peg.1504	849	668.263	4	90.7171	Shikimate 5-dehydrogenase I alpha (EC 1.1.1.25)
fig|539814.32.peg.1505	909	728.263	1	20.8108	Coproporphyrinogen III oxidase%2C aerobic (EC 1.3.3.3)
fig|539814.32.peg.1506	567	386.742	0	0	TsaC protein (YrdC domain) required for threonylcarbamoyladenosine t(6)A37 modification in tRNA
fig|539814.32.peg.1507	507	327.262	2	92.6212	Phosphoribosylaminoimidazole carboxylase catalytic subunit (EC 4.1.1.21)
fig|539814.32.peg.1508	516	336.053	0	0	hypothetical protein
fig|539814.32.peg.1509	615	434.31	1	34.8961	carbonic anhydrase%2C family 3
fig|539814.32.peg.1510	297	134.791	0	0	hypothetical protein
fig|539814.32.peg.1511	348	177.017	0	0	hypothetical protein
fig|539814.32.peg.1512	171	47.6686	0	0	hypothetical protein
fig|539814.32.peg.1513	135	26.3745	0	0	hypothetical protein
fig|539814.32.peg.1514	1377	1196.26	3	38.0077	N-acetylglucosamine-1-phosphate uridyltransferase (EC 2.7.7.23) / Glucosamine-1-phosphate N-acetyltransferase (EC 2.3.1.157)
fig|539814.32.peg.1515	1833	1652.26	8	73.3816	Glucosamine--fructose-6-phosphate aminotransferase [isomerizing] (EC 2.6.1.16)
fig|539814.32.peg.1516	2148	1967.26	0	0	Protease II (EC 3.4.21.83)
fig|539814.32.peg.1517	129	22.9206	0	0	hypothetical protein
fig|539814.32.peg.1518	357	185.05	0	0	Cadmium efflux system accessory protein
fig|539814.32.peg.1519	138	27.9532	0	0	hypothetical protein
fig|539814.32.peg.1520	201	67.3064	0	0	Long-chain fatty acid transport protein
fig|539814.32.peg.1521	240	92.9829	0	0	Long-chain fatty acid transport protein
fig|539814.32.peg.1522	243	94.8927	0	0	Molybdenum ABC transporter%2C periplasmic molybdenum-binding protein ModA (TC 3.A.1.8.1)
fig|539814.32.peg.1523	4845	4664.26	7.06139	22.9448	serine/threonine protein kinase
fig|539814.32.peg.1524	573	392.742	0	0	hypothetical protein
fig|539814.32.peg.1525	189	59.6732	0	0	hypothetical protein
fig|539814.32.peg.1526	4053	3872.26	0	0	hypothetical protein
fig|539814.32.peg.1527	132	24.6424	0	0	Mobile element protein
fig|539814.32.peg.1528	117	17.1867	0	0	hypothetical protein
fig|539814.32.peg.1529	210	73.0206	0	0	hypothetical protein
fig|539814.32.peg.1530	849	668.263	2	45.3585	hypothetical protein
fig|539814.32.peg.1531	1053	872.263	7	121.626	Transaldolase (EC 2.2.1.2)
fig|539814.32.peg.1532	411	234.44	0	0	hypothetical protein
fig|539814.32.peg.1533	138	27.9532	0	0	hypothetical protein
fig|539814.32.peg.1534	114	15.8212	0	0	Mobile element protein
fig|539814.32.peg.1535	771	590.263	1	25.6762	hypothetical protein
fig|539814.32.peg.1536	144	31.3017	1	484.183	hypothetical protein
fig|539814.32.peg.1537	231	86.7784	0	0	hypothetical protein
fig|539814.32.peg.1538	135	26.3745	0	0	hypothetical protein
fig|539814.32.peg.1539	123	20.098	0	0	hypothetical protein
fig|539814.32.peg.1540	147	32.9506	0	0	hypothetical protein
fig|539814.32.peg.1541	933	752.263	6	120.881	Rhodanese domain protein UPF0176
fig|539814.32.peg.1542	1272	1091.26	1	13.8882	Exodeoxyribonuclease VII large subunit (EC 3.1.11.6)
fig|539814.32.peg.1543	162	42.0447	0	0	hypothetical protein
fig|539814.32.peg.1544	1473	1292.26	8	93.8244	Inosine-5'-monophosphate dehydrogenase (EC 1.1.1.205)
fig|539814.32.peg.1545	1578	1397.26	8	86.7738	GMP synthase [glutamine-hydrolyzing] (EC 6.3.5.2)
fig|539814.32.peg.1546	1584	1403.26	3	32.401	Na+/H+ antiporter
fig|539814.32.peg.1547	426	248.596	2	121.931	hypothetical protein
fig|539814.32.peg.1548	3426	3245.26	6	28.0206	glycosyl transferase%2C group 1 family protein
fig|539814.32.peg.1549	375	200.946	1	75.4218	hypothetical protein
fig|539814.32.peg.1550	282	123.388	4	491.318	hypothetical protein
fig|539814.32.peg.1551	276	118.798	3	382.728	hypothetical protein
fig|539814.32.peg.1552	1497	1316.26	4	46.0568	Type III secretion inner membrane protein (YscD%2Chomologous to flagellar export components)
fig|539814.32.peg.1553	195	63.6788	0	0	hypothetical protein
fig|539814.32.peg.1554	378	203.684	0	0	Mobile element protein
fig|539814.32.peg.1555	267	112.275	0	0	hypothetical protein
fig|539814.32.peg.1556	1686	1505.26	2	20.137	Long-chain-fatty-acid--CoA ligase (EC 6.2.1.3)
fig|539814.32.peg.1557	702	521.263	1	29.075	Mobile element protein
fig|539814.32.peg.1558	1290	1109.26	0	0	DNA polymerase IV (EC 2.7.7.7)
fig|539814.32.peg.1559	198	65.3981	0	0	hypothetical protein
fig|539814.32.peg.1560	135	26.3745	0	0	hypothetical protein
fig|539814.32.peg.1561	162	42.0447	0	0	hypothetical protein
fig|539814.32.peg.1562	747	566.263	0	0	Mobile element protein
fig|539814.32.peg.1563	120	18.5371	0	0	hypothetical protein
fig|539814.32.peg.1564	174	49.6983	0	0	NADPH-dependent glyceraldehyde-3-phosphate dehydrogenase (EC 1.2.1.13)
fig|539814.32.peg.1565	219	78.5795	0	0	NADPH-dependent glyceraldehyde-3-phosphate dehydrogenase (EC 1.2.1.13)
fig|539814.32.peg.1566	2235	2054.26	2	14.7554	massive surface protein MspC
fig|539814.32.peg.1567	639	458.263	0	0	hypothetical protein
fig|539814.32.peg.1568	318	151.437	0	0	Mobile element protein
fig|539814.32.peg.1569	168	45.6957	0	0	hypothetical protein
fig|539814.32.peg.1570	132	24.6424	0	0	hypothetical protein
fig|539814.32.peg.1571	3480	3299.26	4	18.3747	Transcription-repair coupling factor
fig|539814.32.peg.1572	933	752.263	3	60.4405	hypothetical protein
fig|539814.32.peg.1573	147	32.9506	1	459.952	hypothetical protein
fig|539814.32.peg.1574	471	292.107	6	311.305	Serine-protein kinase RsbW (EC 2.7.11.1)
fig|539814.32.peg.1575	333	164.003	2	184.823	Anti-sigma F factor antagonist (spoIIAA-2)%3B Anti-sigma B factor antagonist RsbV
fig|539814.32.peg.1576	1194	1013.26	13	194.445	Serine phosphatase RsbU%2C regulator of sigma subunit
fig|539814.32.peg.1577	483	303.759	8	399.151	Glutamate synthase [NADPH] large chain (EC 1.4.1.13)
fig|539814.32.peg.1578	156	38.4033	0	0	hypothetical protein
fig|539814.32.peg.1579	132	24.6424	0	0	hypothetical protein
fig|539814.32.peg.1580	120	18.5371	0	0	hypothetical protein
fig|539814.32.peg.1581	246	97.2893	1	155.78	hypothetical protein
fig|539814.32.peg.1582	408	231.565	0	0	hypothetical protein
fig|539814.32.peg.1583	918	737.263	0	0	Cobalt-zinc-cadmium resistance protein CzcD
fig|539814.32.peg.1584	114	15.8212	0	0	hypothetical protein
fig|539814.32.peg.1585	2355	2174.26	1	6.97051	hypothetical protein
fig|539814.32.peg.1586	1125	944.263	2	32.1006	S-(hydroxymethyl)glutathione dehydrogenase (EC 1.1.1.284)
fig|539814.32.peg.1587	147	32.9506	0	0	hypothetical protein
fig|539814.32.peg.1588	1194	1013.26	0	0	Sodium/glutamate symporter
fig|539814.32.peg.1589	132	24.6424	1	615.026	hypothetical protein
fig|539814.32.peg.1590	258	105.764	1	143.297	Integral membrane protein
fig|539814.32.peg.1591	129	22.9206	0	0	hypothetical protein
fig|539814.32.peg.1592	657	476.263	1	31.8222	hypothetical protein
fig|539814.32.peg.1593	2253	2072.26	8	58.5089	Catalase (EC 1.11.1.6) / Peroxidase (EC 1.11.1.7)
fig|539814.32.peg.1594	120	18.5371	0	0	hypothetical protein
fig|539814.32.peg.1595	213	74.8449	0	0	hypothetical protein
fig|539814.32.peg.1596	633	452.263	2	67.0217	SAM-dependent methyltransferases
fig|539814.32.peg.1597	171	47.6686	0	0	hypothetical protein
fig|539814.32.peg.1598	132	24.6424	1	615.026	hypothetical protein
fig|539814.32.peg.1599	564	383.824	1	39.4861	Protoporphyrinogen IX oxidase%2C novel form%2C HemJ (EC 1.3.-.-)
fig|539814.32.peg.1600	114	15.8212	0	0	hypothetical protein
fig|539814.32.peg.1601	750	569.263	0	0	Alkylated DNA repair protein AlkB
fig|539814.32.peg.1602	450	271.825	0	0	putative exported protein
fig|539814.32.peg.1603	576	395.701	0	0	conserved hypothetical protein
fig|539814.32.peg.1604	135	26.3745	0	0	hypothetical protein
fig|539814.32.peg.1605	432	254.33	0	0	Type I restriction-modification system%2C specificity subunit S (EC 3.1.21.3)
fig|539814.32.peg.1606	204	69.1999	0	0	Type I restriction-modification system%2C specificity subunit S (EC 3.1.21.3)
fig|539814.32.peg.1607	1023	842.263	1	17.994	Putative DNA-binding protein in cluster with Type I restriction-modification system
fig|539814.32.peg.1608	1476	1295.26	0	0	Type I restriction-modification system%2C DNA-methyltransferase subunit M (EC 2.1.1.72)
fig|539814.32.peg.1609	2487	2306.26	3	19.7146	Type I restriction-modification system%2C restriction subunit R (EC 3.1.21.3)
fig|539814.32.peg.1610	129	22.9206	0	0	hypothetical protein
fig|539814.32.peg.1611	441	263.136	0	0	transposase IS4 family protein
fig|539814.32.peg.1612	1740	1559.26	0	0	hypothetical protein
fig|539814.32.peg.1613	486	306.695	0	0	hypothetical protein
fig|539814.32.peg.1614	744	563.263	0	0	hypothetical protein
fig|539814.32.peg.1615	453	274.709	0	0	hypothetical protein
fig|539814.32.peg.1616	612	431.31	0	0	Integron integrase IntI4
fig|539814.32.peg.1617	147	32.9506	0	0	Integron integrase IntI4
fig|539814.32.peg.1618	243	94.8927	0	0	hypothetical protein
fig|539814.32.peg.1619	1971	1790.26	32	270.9	Flagellar basal-body rod modification protein FlgD
fig|539814.32.peg.1620	300	137.052	0	0	Mobile element protein
fig|539814.32.peg.1621	135	26.3745	0	0	hypothetical protein
fig|539814.32.peg.1622	156	38.4033	0	0	Mobile element protein
fig|539814.32.peg.1623	162	42.0447	0	0	hypothetical protein
fig|539814.32.peg.1624	351	179.626	1	84.3735	hypothetical protein
fig|539814.32.peg.1625	1305	1124.26	1	13.4806	HIPA PROTEIN
fig|539814.32.peg.1626	2583	2402.26	3	18.9268	DNA mismatch repair protein MutS
fig|539814.32.peg.1627	1137	956.263	0	0	hypothetical protein
fig|539814.32.peg.1628	1131	950.263	0	0	hypothetical protein
fig|539814.32.peg.1629	1476	1295.26	4	46.8035	hypothetical protein
fig|539814.32.peg.1630	138	27.9532	0	0	Mobile element protein
fig|539814.32.peg.1631	465	286.383	0	0	Putative activity regulator of membrane protease YbbK
fig|539814.32.peg.1632	621	440.31	0	0	Putative stomatin/prohibitin-family membrane protease subunit YbbK
fig|539814.32.peg.1633	1137	956.263	3.20053	50.7249	hypothetical protein
fig|539814.32.peg.1634	207	71.1771	0	0	hypothetical protein
fig|539814.32.peg.1635	885	704.263	0	0	hypothetical protein
fig|539814.32.peg.1636	138	27.9532	0	0	Mobile element protein
fig|539814.32.peg.1637	465	286.383	0	0	Putative activity regulator of membrane protease YbbK
fig|539814.32.peg.1638	948	767.263	14	276.541	Putative stomatin/prohibitin-family membrane protease subunit YbbK
fig|539814.32.peg.1639	1380	1199.26	8	101.1	hypothetical protein
fig|539814.32.peg.1640	1842	1661.26	12	109.476	3-oxoacyl-[acyl-carrier-protein] synthase%2C KASII (EC 2.3.1.41)
fig|539814.32.peg.1641	1044	863.263	0	0	Transcriptional regulator%2C AraC family
fig|539814.32.peg.1642	564	383.824	0	0	hypothetical protein
fig|539814.32.peg.1643	129	22.9206	3	1983.68	hypothetical protein
fig|539814.32.peg.1644	675	494.263	10	306.633	Putative TEGT family carrier/transport protein
fig|539814.32.peg.1645	126	21.516	0	0	hypothetical protein
fig|539814.32.peg.1646	291	130.336	0	0	tRNA 5-methylaminomethyl-2-thiouridine synthase TusD
fig|539814.32.peg.1647	240	92.9829	0	0	tRNA 5-methylaminomethyl-2-thiouridine synthase TusC
fig|539814.32.peg.1648	327	159.028	0	0	tRNA 2-thiouridine synthesizing protein E (EC 2.8.1.-)
fig|539814.32.peg.1649	273	116.538	1	130.05	Cell division protein DivIC (FtsB)%2C stabilizes FtsL against RasP cleavage
fig|539814.32.peg.1650	732	551.263	2	54.9854	2-C-methyl-D-erythritol 4-phosphate cytidylyltransferase (EC 2.7.7.60)
fig|539814.32.peg.1651	480	300.919	1	50.3647	2-C-methyl-D-erythritol 2%2C4-cyclodiphosphate synthase (EC 4.6.1.12)
fig|539814.32.peg.1652	207	71.1771	0	0	hypothetical protein
fig|539814.32.peg.1653	750	569.263	2	53.2468	5-nucleotidase SurE (EC 3.1.3.5)
fig|539814.32.peg.1654	687	506.263	0	0	Protein-L-isoaspartate O-methyltransferase (EC 2.1.1.77)
fig|539814.32.peg.1655	1242	1061.26	1	14.2808	hypothetical protein
fig|539814.32.peg.1656	135	26.3745	0	0	hypothetical protein
fig|539814.32.peg.1657	123	20.098	0	0	hypothetical protein
fig|539814.32.peg.1658	696	515.263	1.44641	42.5442	hypothetical protein
fig|539814.32.peg.1659	3840	3659.26	0	0	*BIR protein 3
fig|539814.32.peg.1660	153	36.7123	0	0	hypothetical protein
fig|539814.32.peg.1661	270	114.482	1	132.385	Mobile element protein
fig|539814.32.peg.1662	852	671.263	1	22.5779	2-Keto-3-deoxy-D-manno-octulosonate-8-phosphate synthase (EC 2.5.1.55)
fig|539814.32.peg.1663	1629	1448.26	7	73.2533	CTP synthase (EC 6.3.4.2)
fig|539814.32.peg.1664	129	22.9206	0	0	hypothetical protein
fig|539814.32.peg.1665	813	632.263	2	47.9412	Orotidine 5'-phosphate decarboxylase (EC 4.1.1.23)
fig|539814.32.peg.1666	138	27.9532	0	0	hypothetical protein
fig|539814.32.peg.1667	393	217.332	1	69.7355	hypothetical protein
fig|539814.32.peg.1668	180	53.6349	0	0	hypothetical protein
fig|539814.32.peg.1669	147	32.9506	0	0	hypothetical protein
fig|539814.32.peg.1670	1041	860.263	0	0	diguanylate cyclase/phosphodiesterase (GGDEF & EAL domains) with PAS/PAC sensor(s)
fig|539814.32.peg.1671	198	65.3981	0	0	hypothetical protein
fig|539814.32.peg.1672	3237	3056.26	1	4.95891	Uncharacterized protein COG3236
fig|539814.32.peg.1673	213	74.8449	0	0	hypothetical protein
fig|539814.32.peg.1674	732	551.263	0	0	hypothetical protein
fig|539814.32.peg.1675	1518	1337.26	11	124.667	Amidophosphoribosyltransferase (EC 2.4.2.14)
fig|539814.32.peg.1676	528	347.981	1	43.5533	Colicin V production protein
fig|539814.32.peg.1677	132	24.6424	0	0	hypothetical protein
fig|539814.32.peg.1678	162	42.0447	0	0	hypothetical protein
fig|539814.32.peg.1679	1989	1808.26	0	0	hypothetical protein
fig|539814.32.peg.1680	117	17.1867	0	0	hypothetical protein
fig|539814.32.peg.1681	156	38.4033	6	2367.88	hypothetical protein
fig|539814.32.peg.1682	114	15.8212	0	0	hypothetical protein
fig|539814.32.peg.1683	150	34.8068	0	0	hypothetical protein
fig|539814.32.peg.1684	357	185.05	0	0	Inositol-1-monophosphatase (EC 3.1.3.25)
fig|539814.32.peg.1685	474	295.076	0	0	Thioredoxin
fig|539814.32.peg.1686	1422	1241.26	2	24.4198	hypothetical protein
fig|539814.32.peg.1687	129	22.9206	1	661.228	hypothetical protein
fig|539814.32.peg.1688	495	315.465	5	240.213	ADP-ribose 1"-phosphate phophatase related protein
fig|539814.32.peg.1689	1032	851.263	0	0	hypothetical protein
fig|539814.32.peg.1690	117	17.1867	0	0	hypothetical protein
fig|539814.32.peg.1691	1464	1283.26	1	11.8103	hypothetical protein
fig|539814.32.peg.1692	1026	845.263	2	35.8604	S-adenosylmethionine:tRNA ribosyltransferase-isomerase (EC 5.-.-.-)
fig|539814.32.peg.1693	1131	950.263	3	47.8469	tRNA-guanine transglycosylase (EC 2.4.2.29)
fig|539814.32.peg.1694	180	53.6349	4	1130.29	Preprotein translocase subunit YajC (TC 3.A.5.1.1)
fig|539814.32.peg.1695	1839	1658.26	14	127.953	Protein-export membrane protein SecD (TC 3.A.5.1.1)
fig|539814.32.peg.1696	984	803.263	8	150.942	Protein-export membrane protein SecF (TC 3.A.5.1.1)
fig|539814.32.peg.1697	675	494.263	1	30.6633	tRNA-(ms[2]io[6]A)-hydroxylase (EC 1.-.-.-)
fig|539814.32.peg.1698	738	557.263	1	27.1967	UDP-2%2C3-diacylglucosamine diphosphatase (EC 3.6.1.54)
fig|539814.32.peg.1699	492	312.531	0	0	Peptidyl-prolyl cis-trans isomerase PpiB (EC 5.2.1.8)
fig|539814.32.peg.1700	1737	1556.26	1	9.73853	Glutaminyl-tRNA synthetase (EC 6.1.1.18)
fig|539814.32.peg.1701	1380	1199.26	7	88.4627	Cysteinyl-tRNA synthetase (EC 6.1.1.16)
fig|539814.32.peg.1702	852	671.263	3	67.7337	Methylenetetrahydrofolate dehydrogenase (NADP+) (EC 1.5.1.5) / Methenyltetrahydrofolate cyclohydrolase (EC 3.5.4.9)
fig|539814.32.peg.1703	126	21.516	0	0	hypothetical protein
fig|539814.32.peg.1704	234	88.8452	0	0	Mobile element protein
fig|539814.32.peg.1705	549	368.904	0	0	Mobile element protein
fig|539814.32.peg.1706	114	15.8212	0	0	hypothetical protein
fig|539814.32.peg.1707	1116	935.263	0	0	hypothetical protein
fig|539814.32.peg.1708	135	26.3745	0	0	Mobile element protein
fig|539814.32.peg.1709	201	67.3064	0	0	hypothetical protein
fig|539814.32.peg.1710	294	132.537	0	0	hypothetical protein
fig|539814.32.peg.1711	1146	965.263	4.26472	66.9609	hypothetical protein
fig|539814.32.peg.1712	768	587.263	0	0	Mobile element protein
fig|539814.32.peg.1713	1131	950.263	0	0	hypothetical protein
fig|539814.32.peg.1714	138	27.9532	0	0	hypothetical protein
fig|539814.32.peg.1715	129	22.9206	0	0	hypothetical protein
fig|539814.32.peg.1716	342	171.67	0	0	hypothetical protein
fig|539814.32.peg.1717	330	161.69	0	0	hypothetical protein
fig|539814.32.peg.1718	171	47.6686	0	0	hypothetical protein
fig|539814.32.peg.1719	1197	1016.26	0	0	Sodium/glutamate symport protein
fig|539814.32.peg.1720	1467	1286.26	1	11.7828	hypothetical protein
fig|539814.32.peg.1721	891	710.263	14	298.734	3-hydroxyisobutyrate dehydrogenase (EC 1.1.1.31)
fig|539814.32.peg.1722	777	596.263	4	101.671	Enoyl-CoA hydratase [valine degradation] (EC 4.2.1.17) / Enoyl-CoA hydratase [isoleucine degradation] (EC 4.2.1.17)
fig|539814.32.peg.1723	1158	977.263	9	139.575	Branched-chain acyl-CoA dehydrogenase (EC 1.3.99.12)
fig|539814.32.peg.1724	1182	1001.26	6	90.8196	3-ketoacyl-CoA thiolase (EC 2.3.1.16) @ Acetyl-CoA acetyltransferase (EC 2.3.1.9)
fig|539814.32.peg.1725	132	24.6424	0	0	hypothetical protein
fig|539814.32.peg.1726	648	467.263	0	0	VacJ-like lipoprotein precursor
fig|539814.32.peg.1727	186	57.8434	0	0	Mobile element protein
fig|539814.32.peg.1728	300	137.052	4	442.335	hypothetical protein
fig|539814.32.peg.1729	525	344.981	4	175.728	hypothetical protein
fig|539814.32.peg.1730	324	156.398	5	484.524	DnaK suppressor protein
fig|539814.32.peg.1731	933	752.263	2	40.2937	tRNA(Cytosine32)-2-thiocytidine synthetase
fig|539814.32.peg.1732	801	620.263	15	366.515	BAX protein
fig|539814.32.peg.1733	117	17.1867	1	881.827	hypothetical protein
fig|539814.32.peg.1734	978	797.263	0	0	DNA recombination-dependent growth factor C
fig|539814.32.peg.1735	114	15.8212	2	1915.87	hypothetical protein
fig|539814.32.peg.1736	123	20.098	0	0	hypothetical protein
fig|539814.32.peg.1737	189	59.6732	0	0	hypothetical protein
fig|539814.32.peg.1738	1140	959.263	9	142.194	Outer membrane protein NlpB%2C lipoprotein component of the protein assembly complex (forms a complex with YaeT%2C YfiO%2C and YfgL)%3B Lipoprotein-34 precursor
fig|539814.32.peg.1739	876	695.263	10	217.985	4-hydroxy-tetrahydrodipicolinate synthase (EC 4.3.3.7)
fig|539814.32.peg.1740	159	40.1855	1	377.144	hypothetical protein
fig|539814.32.peg.1741	549	368.904	0	0	Thiol peroxidase%2C Bcp-type (EC 1.11.1.15)
fig|539814.32.peg.1742	1071	890.263	8	136.191	Putative permease PerM ( YfgO)
fig|539814.32.peg.1743	465	286.383	2	105.842	Exported zinc metalloprotease YfgC precursor
fig|539814.32.peg.1744	1449	1268.26	2	23.9	Exported zinc metalloprotease YfgC precursor
fig|539814.32.peg.1745	957	776.263	5	97.6197	Quinolinate synthetase (EC 2.5.1.72)
fig|539814.32.peg.1746	162	42.0447	0	0	Mobile element protein
fig|539814.32.peg.1747	540	359.981	4.67879	196.983	Mobile element protein
fig|539814.32.peg.1748	123	20.098	0	0	hypothetical protein
fig|539814.32.peg.1749	144	31.3017	0	0	hypothetical protein
fig|539814.32.peg.1750	813	632.263	1	23.9706	Undecaprenyl-diphosphatase (EC 3.6.1.27)
fig|539814.32.peg.1751	852	671.263	2	45.1558	FIG028593: membrane protein
fig|539814.32.peg.1752	828	647.263	1	23.4151	UTP--glucose-1-phosphate uridylyltransferase (EC 2.7.7.9)
fig|539814.32.peg.1753	117	17.1867	0	0	hypothetical protein
fig|539814.32.peg.1754	1455	1274.26	1	11.8937	hypothetical protein
fig|539814.32.peg.1755	480	300.919	1	50.3647	Type III secretion chaperone protein for YopD (SycD)
fig|539814.32.peg.1756	144	31.3017	0	0	hypothetical protein
fig|539814.32.peg.1757	162	42.0447	0	0	hypothetical protein
fig|539814.32.peg.1758	270	114.482	0	0	Mobile element protein
fig|539814.32.peg.1759	285	125.62	0	0	Mobile element protein
fig|539814.32.peg.1760	114	15.8212	0	0	hypothetical protein
fig|539814.32.peg.1761	120	18.5371	0	0	hypothetical protein
fig|539814.32.peg.1762	2850	2669.26	0	0	Serine/threonine protein kinase PrkC%2C regulator of stationary phase
fig|539814.32.peg.1763	135	26.3745	0	0	hypothetical protein
fig|539814.32.peg.1764	123	20.098	0	0	hypothetical protein
fig|539814.32.peg.1765	990	809.263	0	0	hypothetical protein
fig|539814.32.peg.1766	759	578.263	0	0	FIG00553873: hypothetical protein
fig|539814.32.peg.1767	708	527.263	1	28.7441	Similar to phosphoglycolate phosphatase%2C clustered with ubiquinone biosynthesis SAM-dependent O-methyltransferase
fig|539814.32.peg.1768	747	566.263	0	0	3-demethylubiquinone-9 3-methyltransferase (EC 2.1.1.64)
fig|539814.32.peg.1769	240	92.9829	1	162.995	hypothetical protein
fig|539814.32.peg.1770	2652	2471.26	18	110.39	DNA gyrase subunit A (EC 5.99.1.3)
fig|539814.32.peg.1771	150	34.8068	0	0	hypothetical protein
fig|539814.32.peg.1772	180	53.6349	0	0	Mobile element protein
fig|539814.32.peg.1773	1239	1058.26	1	14.3213	Mannose-1-phosphate guanylyltransferase (GDP) (EC 2.7.7.22)
fig|539814.32.peg.1774	156	38.4033	0	0	hypothetical protein
fig|539814.32.peg.1775	1194	1013.26	0	0	hypothetical protein
fig|539814.32.peg.1776	138	27.9532	0	0	hypothetical protein
fig|539814.32.peg.1777	1173	992.263	0	0	Heat shock (predicted periplasmic) protein YciM%2C precursor
fig|539814.32.peg.1778	327	159.028	1	95.302	hypothetical protein
fig|539814.32.peg.1779	297	134.791	3	337.315	Integration host factor beta subunit
fig|539814.32.peg.1780	1680	1499.26	34	343.699	SSU ribosomal protein S1p
fig|539814.32.peg.1781	702	521.263	3	87.225	Cytidylate kinase (EC 2.7.4.25)
fig|539814.32.peg.1782	1341	1160.26	5	65.3116	5-Enolpyruvylshikimate-3-phosphate synthase (EC 2.5.1.19)
fig|539814.32.peg.1783	180	53.6349	0	0	hypothetical protein
fig|539814.32.peg.1784	1119	938.263	0.5	8.07648	Phosphoserine aminotransferase (EC 2.6.1.52)
fig|539814.32.peg.1785	138	27.9532	1	542.182	hypothetical protein
fig|539814.32.peg.1786	3624	3443.26	1.33694	5.88461	Molybdenum cofactor biosynthesis protein MoaC
fig|539814.32.peg.1787	132	24.6424	0	0	hypothetical protein
fig|539814.32.peg.1789	180	53.6349	0	0	hypothetical protein
fig|539814.32.peg.1790	1119	938.263	0.5	8.07648	Phosphoserine aminotransferase (EC 2.6.1.52)
fig|539814.32.peg.1791	138	27.9532	1	542.182	hypothetical protein
fig|539814.32.peg.1792	153	36.7123	0	0	hypothetical protein
fig|539814.32.peg.1793	3666	3485.26	2.66306	11.5804	Molybdenum cofactor biosynthesis protein MoaC
fig|539814.32.peg.1794	132	24.6424	0	0	hypothetical protein
fig|539814.32.peg.1795	1179	998.263	4	60.7284	Aspartate aminotransferase (EC 2.6.1.1)
fig|539814.32.peg.1796	2013	1832.26	2	16.5432	Excinuclease ABC subunit B
fig|539814.32.peg.1797	543	362.981	4	167.014	Probable glutathione S-transferase
fig|539814.32.peg.1798	120	18.5371	2	1635.18	hypothetical protein
fig|539814.32.peg.1799	123	20.098	2	1508.18	hypothetical protein
fig|539814.32.peg.1800	1221	1040.26	4	58.2765	Membrane-bound lytic murein transglycosylase B precursor (EC 3.2.1.-)
fig|539814.32.peg.1801	996	815.263	1	18.59	FIG00636320: hypothetical protein
fig|539814.32.peg.1802	264	109.893	0	0	Mobile element protein
fig|539814.32.peg.1803	174	49.6983	0	0	Mobile element protein
fig|539814.32.peg.1804	393	217.332	0	0	Mobile element protein
fig|539814.32.peg.1805	2469	2288.26	6	39.7395	DEAD-box ATP-dependent RNA helicase CshA (EC 3.6.4.13)
fig|539814.32.peg.1806	114	15.8212	0	0	Mobile element protein
fig|539814.32.peg.1807	870	689.263	0	0	hypothetical protein
fig|539814.32.peg.1808	219	78.5795	0	0	Mobile element protein
fig|539814.32.peg.1809	2160	1979.26	3	22.9718	DEAD-box ATP-dependent RNA helicase CshA (EC 3.6.4.13)
fig|539814.32.peg.1810	117	17.1867	0	0	hypothetical protein
fig|539814.32.peg.1811	261	107.733	0	0	Mobile element protein
fig|539814.32.peg.1812	207	71.1771	0	0	hypothetical protein
fig|539814.32.peg.1813	2208	2027.26	1	7.47595	DEAD-box ATP-dependent RNA helicase CshA (EC 3.6.4.13)
fig|539814.32.peg.1814	228	84.8539	0	0	Mobile element protein
fig|539814.32.peg.1815	396	220.285	0	0	hypothetical protein
fig|539814.32.peg.1816	120	18.5371	0	0	hypothetical protein
fig|539814.32.peg.1817	189	59.6732	0	0	hypothetical protein
fig|539814.32.peg.1818	147	32.9506	1	459.952	hypothetical protein
fig|539814.32.peg.1819	2133	1952.26	0	0	hypothetical protein
fig|539814.32.peg.1820	147	32.9506	0	0	hypothetical protein
fig|539814.32.peg.1821	345	174.404	2	173.801	Mobile element protein
fig|539814.32.peg.1822	138	27.9532	0	0	Mobile element protein
fig|539814.32.peg.1823	615	434.31	10	348.961	hypothetical protein
fig|539814.32.peg.1824	114	15.8212	0	0	Mobile element protein
fig|539814.32.peg.1825	204	69.1999	0	0	hypothetical protein
fig|539814.32.peg.1826	216	76.7341	0	0	hypothetical protein
fig|539814.32.peg.1827	144	31.3017	0	0	Long-chain fatty acid transport protein
fig|539814.32.peg.1828	135	26.3745	0	0	hypothetical protein
fig|539814.32.peg.1829	237	90.8404	0	0	hypothetical protein
fig|539814.32.peg.1830	180	53.6349	1	282.572	hypothetical protein
fig|539814.32.peg.1831	141	29.5691	0	0	hypothetical protein
fig|539814.32.peg.1832	207	71.1771	8	1703.44	Carbon storage regulator
fig|539814.32.peg.1833	1206	1025.26	10	147.823	Aspartokinase (EC 2.7.2.4)
fig|539814.32.peg.1834	156	38.4033	0	0	hypothetical protein
fig|539814.32.peg.1835	2622	2441.26	7	43.457	Alanyl-tRNA synthetase (EC 6.1.1.7)
fig|539814.32.peg.1836	906	725.263	1	20.8969	2-hydroxy-3-oxopropionate reductase (EC 1.1.1.60)
fig|539814.32.peg.1837	489	309.63	1	48.9479	Mobile element protein
fig|539814.32.peg.1838	1095	914.263	5	82.8849	RecA protein
fig|539814.32.peg.1839	495	315.465	1	48.0425	hypothetical protein
fig|539814.32.peg.1840	1719	1538.26	1	9.85249	hypothetical protein
fig|539814.32.peg.1841	114	15.8212	0	0	hypothetical protein
fig|539814.32.peg.1842	189	59.6732	0	0	Long-chain fatty acid transport protein
fig|539814.32.peg.1843	138	27.9532	1	542.182	hypothetical protein
fig|539814.32.peg.1844	825	644.263	2	47.0482	Possible neuromedin U precursor
fig|539814.32.peg.1845	1773	1592.26	13	123.739	Amidohydrolase domain protein
fig|539814.32.peg.1846	189	59.6732	0	0	Mobile element protein
fig|539814.32.peg.1847	1704	1523.26	5	49.7475	Predicted metal-dependent hydrolase with the TIM-barrel fold
fig|539814.32.peg.1848	138	27.9532	0	0	hypothetical protein
fig|539814.32.peg.1849	1818	1637.26	5	46.2837	hypothetical protein
fig|539814.32.peg.1850	117	17.1867	0	0	hypothetical protein
fig|539814.32.peg.1851	804	623.263	1	24.3167	hypothetical protein
fig|539814.32.peg.1852	279	121.134	0	0	hypothetical protein
fig|539814.32.peg.1853	153	36.7123	0	0	hypothetical protein
fig|539814.32.peg.1854	363	190.212	0	0	hypothetical protein
fig|539814.32.peg.1855	120	18.5371	0	0	hypothetical protein
fig|539814.32.peg.1856	321	153.99	0	0	hypothetical protein
fig|539814.32.peg.1857	180	53.6349	0	0	hypothetical protein
fig|539814.32.peg.1858	126	21.516	0	0	hypothetical protein
fig|539814.32.peg.1859	702	521.263	3	87.225	Lipoprotein releasing system ATP-binding protein LolD
fig|539814.32.peg.1860	1104	923.263	0	0	Lipoprotein releasing system transmembrane protein LolC
fig|539814.32.peg.1861	2157	1976.26	6	46.0133	23S rRNA (guanine-N-2-) -methyltransferase rlmL EC 2.1.1.-)
fig|539814.32.peg.1862	132	24.6424	0	0	hypothetical protein
fig|539814.32.peg.1863	162	42.0447	0	0	hypothetical protein
fig|539814.32.peg.1864	1725	1544.26	2	19.6284	Single-stranded-DNA-specific exonuclease RecJ (EC 3.1.-.-)
fig|539814.32.peg.1865	627	446.31	0	0	conserved protein of unknown function%3B putative membrane protein
fig|539814.32.peg.1866	234	88.8452	1	170.586	hypothetical protein
fig|539814.32.peg.1867	165	43.7502	0	0	hypothetical protein
fig|539814.32.peg.1868	762	581.263	0	0	hypothetical protein
fig|539814.32.peg.1869	141	29.5691	0	0	Mobile element protein
fig|539814.32.peg.1870	579	398.659	8	304.134	DJ-1/YajL/PfpI superfamily%2C includes chaperone protein YajL (former ThiJ)%2C parkinsonism-associated protein DJ-1%2C peptidases PfpI%2C Hsp31
fig|539814.32.peg.1871	972	791.263	6	114.923	Patatin-like phospholipase
fig|539814.32.peg.1872	120	18.5371	0	0	hypothetical protein
fig|539814.32.peg.1873	138	27.9532	0	0	Mobile element protein
fig|539814.32.peg.1874	153	36.7123	0	0	hypothetical protein
fig|539814.32.peg.1875	243	94.8927	0	0	hypothetical protein
fig|539814.32.peg.1876	135	26.3745	4	2298.54	hypothetical protein
fig|539814.32.peg.1877	153	36.7123	0	0	hypothetical protein
fig|539814.32.peg.1878	159	40.1855	0	0	hypothetical protein
fig|539814.32.peg.1879	636	455.263	3	99.8701	hypothetical protein
fig|539814.32.peg.1880	117	17.1867	0	0	Mobile element protein
fig|539814.32.peg.1881	153	36.7123	0	0	hypothetical protein
fig|539814.32.peg.1882	237	90.8404	1	166.839	Mobile element protein
fig|539814.32.peg.1883	1962	1781.26	5	42.5421	Acetyl-coenzyme A synthetase (EC 6.2.1.1)
fig|539814.32.peg.1884	141	29.5691	0	0	hypothetical protein
fig|539814.32.peg.1885	186	57.8434	0	0	hypothetical protein
fig|539814.32.peg.1886	678	497.263	0	0	hypothetical protein
fig|539814.32.peg.1887	120	18.5371	0	0	hypothetical protein
fig|539814.32.peg.1888	135	26.3745	0	0	hypothetical protein
fig|539814.32.peg.1889	114	15.8212	0	0	hypothetical protein
fig|539814.32.peg.1890	954	773.263	4	78.3988	Acetyl-coenzyme A carboxyl transferase alpha chain (EC 6.4.1.2)
fig|539814.32.peg.1891	171	47.6686	0	0	hypothetical protein
fig|539814.32.peg.1892	1392	1211.26	0	0	tRNA(Ile)-lysidine synthetase (EC 6.3.4.19)
fig|539814.32.peg.1893	618	437.31	4	138.627	hypothetical protein
fig|539814.32.peg.1894	141	29.5691	0	0	hypothetical protein
fig|539814.32.peg.1895	1860	1679.26	7	63.1765	Aspartyl-tRNA synthetase (EC 6.1.1.12) @ Aspartyl-tRNA(Asn) synthetase (EC 6.1.1.23)
fig|539814.32.peg.1896	132	24.6424	0	0	hypothetical protein
fig|539814.32.peg.1897	885	704.263	5	107.6	NAD kinase (EC 2.7.1.23)
fig|539814.32.peg.1898	924	743.263	0	0	GlpG protein (membrane protein of glp regulon)
fig|539814.32.peg.1899	207	71.1771	0	0	hypothetical protein
fig|539814.32.peg.1900	852	671.263	2	45.1558	FIG00953934: hypothetical protein
fig|539814.32.peg.1901	117	17.1867	0	0	hypothetical protein
fig|539814.32.peg.1902	2634	2453.26	11	67.9556	Membrane alanine aminopeptidase N (EC 3.4.11.2)
fig|539814.32.peg.1903	1947	1766.26	12	102.968	BatD
fig|539814.32.peg.1904	2061	1880.26	8	64.4834	TPR domain protein in aerotolerance operon
fig|539814.32.peg.1905	771	590.263	2	51.3524	BatA (Bacteroides aerotolerance operon)
fig|539814.32.peg.1906	477	297.951	2	101.733	hypothetical protein
fig|539814.32.peg.1907	954	773.263	4	78.3988	hypothetical protein PA3071
fig|539814.32.peg.1908	894	713.263	5	106.242	MoxR-like ATPase in aerotolerance operon
fig|539814.32.peg.1909	4839	4658.26	27	87.8449	NAD-specific glutamate dehydrogenase (EC 1.4.1.2)%2C large form
fig|539814.32.peg.1910	4767	4586.26	3	9.91377	hypothetical protein
fig|539814.32.peg.1911	1038	857.263	1	17.6792	Dihydroorotate dehydrogenase (EC 1.3.3.1)
fig|539814.32.peg.1912	213	74.8449	51	10327.2	Ribosome modulation factor
fig|539814.32.peg.1913	114	15.8212	0	0	hypothetical protein
fig|539814.32.peg.1914	117	17.1867	1	881.827	hypothetical protein
fig|539814.32.peg.1915	456	277.592	0	0	Putative predicted metal-dependent hydrolase
fig|539814.32.peg.1916	2685	2504.26	0	0	4-hydroxyphenylacetate 3-monooxygenase (EC 1.14.13.3)
fig|539814.32.peg.1917	156	38.4033	0	0	Mobile element protein
fig|539814.32.peg.1918	159	40.1855	0	0	hypothetical protein
fig|539814.32.peg.1919	162	42.0447	0	0	Mobile element protein
fig|539814.32.peg.1920	117	17.1867	0	0	hypothetical protein
fig|539814.32.peg.1921	270	114.482	0	0	hypothetical protein
fig|539814.32.peg.1922	840	659.263	0	0	Formyltetrahydrofolate deformylase (EC 3.5.1.10)
fig|539814.32.peg.1923	120	18.5371	0	0	hypothetical protein
fig|539814.32.peg.1924	246	97.2893	0	0	hypothetical protein
fig|539814.32.peg.1925	1581	1400.26	2	21.647	hypothetical protein
fig|539814.32.peg.1926	189	59.6732	0	0	hypothetical protein
fig|539814.32.peg.1927	129	22.9206	0	0	hypothetical protein
fig|539814.32.peg.1928	117	17.1867	0	0	Mobile element protein
fig|539814.32.peg.1929	162	42.0447	0	0	Mobile element protein
fig|539814.32.peg.1930	564	383.824	0	0	Mobile element protein
fig|539814.32.peg.1931	120	18.5371	0	0	hypothetical protein
fig|539814.32.peg.1932	1209	1028.26	0	0	hypothetical protein
fig|539814.32.peg.1933	117	17.1867	0	0	hypothetical protein
fig|539814.32.peg.1934	126	21.516	0	0	hypothetical protein
fig|539814.32.peg.1935	291	130.336	0	0	Hypothetical YciO protein%2C TsaC/YrdC paralog
fig|539814.32.peg.1936	1215	1034.26	5	73.2682	Tryptophanyl-tRNA synthetase (EC 6.1.1.2)
fig|539814.32.peg.1937	831	650.263	0	0	Segregation and condensation protein A
fig|539814.32.peg.1938	1008	827.263	0	0	Segregation and condensation protein B
fig|539814.32.peg.1939	990	809.263	0	0	COG0613%2C Predicted metal-dependent phosphoesterases (PHP family)
fig|539814.32.peg.1940	663	482.263	0	0	Intracellular septation protein IspA
fig|539814.32.peg.1941	300	137.052	0	0	YciL protein
fig|539814.32.peg.1942	1536	1355.26	8	89.4629	Fumarate hydratase class I%2C aerobic (EC 4.2.1.2)
fig|539814.32.peg.1943	123	20.098	0	0	hypothetical protein
fig|539814.32.peg.1944	6765	6584.26	3	6.90543	hypothetical protein
fig|539814.32.peg.1945	288	127.974	0	0	hypothetical protein
fig|539814.32.peg.1946	240	92.9829	1	162.995	Mobile element protein
fig|539814.32.peg.1947	816	635.263	0	0	hypothetical protein
fig|539814.32.peg.1948	132	24.6424	0	0	hypothetical protein
fig|539814.32.peg.1949	384	209.13	0	0	Mobile element protein
fig|539814.32.peg.1950	327	159.028	0	0	hypothetical protein
fig|539814.32.peg.1951	765	584.263	1	25.9399	hypothetical protein
fig|539814.32.peg.1952	168	45.6957	0	0	FIG000906: Predicted Permease
fig|539814.32.peg.1953	771	590.263	1	25.6762	hypothetical protein
fig|539814.32.peg.1954	231	86.7784	0	0	hypothetical protein
fig|539814.32.peg.1955	816	635.263	1	23.8574	hypothetical protein
fig|539814.32.peg.1956	1059	878.263	1	17.2565	FIG000906: Predicted Permease
fig|539814.32.peg.1957	1110	929.263	1	16.3094	FIG000988: Predicted permease
fig|539814.32.peg.1958	942	761.263	0	0	Mobile element protein
fig|539814.32.peg.1959	1491	1310.26	5	57.8346	Cytosol aminopeptidase PepA (EC 3.4.11.1)
fig|539814.32.peg.1960	2856	2675.26	4	22.6605	Valyl-tRNA synthetase (EC 6.1.1.9)
fig|539814.32.peg.1961	120	18.5371	0	0	hypothetical protein
fig|539814.32.peg.1962	1170	989.263	7	107.241	Isovaleryl-CoA dehydrogenase (EC 1.3.8.4)
fig|539814.32.peg.1963	1608	1427.26	8	84.9498	Methylcrotonyl-CoA carboxylase carboxyl transferase subunit (EC 6.4.1.4)
fig|539814.32.peg.1964	798	617.263	3	73.6593	Methylglutaconyl-CoA hydratase (EC 4.2.1.18)
fig|539814.32.peg.1965	1980	1799.26	6	50.5398	Methylcrotonyl-CoA carboxylase biotin-containing subunit (EC 6.4.1.4)
fig|539814.32.peg.1966	810	629.263	6	144.509	Hydroxymethylglutaryl-CoA lyase (EC 4.1.3.4)
fig|539814.32.peg.1967	1944	1763.26	5	42.9763	Acetoacetyl-CoA synthetase (EC 6.2.1.16)
fig|539814.32.peg.1968	678	497.263	0	0	Transcriptional regulator%2C LuxR family
fig|539814.32.peg.1969	573	392.742	0	0	DNA-damage-inducible protein F
fig|539814.32.peg.1970	117	17.1867	0	0	DNA-damage-inducible protein F
fig|539814.32.peg.1971	279	121.134	0	0	tRNA 5-methylaminomethyl-2-thiouridine synthase TusA
fig|539814.32.peg.1972	894	713.263	0	0	hypothetical protein
fig|539814.32.peg.1973	303	139.351	0	0	hypothetical protein
fig|539814.32.peg.1974	1353	1172.26	0	0	DNA-cytosine methyltransferase (EC 2.1.1.37)
fig|539814.32.peg.1975	144	31.3017	0	0	hypothetical protein
fig|539814.32.peg.1976	1410	1229.26	0	0	hypothetical protein
fig|539814.32.peg.1977	210	73.0206	0	0	FIG01222955: hypothetical protein
fig|539814.32.peg.1978	621	440.31	1	34.4206	Protein of unknown function YceH
fig|539814.32.peg.1979	117	17.1867	0	0	hypothetical protein
fig|539814.32.peg.1980	768	587.263	2	51.6148	COG1496: Uncharacterized conserved protein
fig|539814.32.peg.1981	987	806.263	0	0	Ribosomal large subunit pseudouridine synthase D (EC 4.2.1.70)
fig|539814.32.peg.1982	141	29.5691	0	0	hypothetical protein
fig|539814.32.peg.1983	1725	1544.26	1	9.81421	hypothetical protein
fig|539814.32.peg.1984	183	55.7292	0	0	hypothetical protein
fig|539814.32.peg.1985	147	32.9506	0	0	hypothetical protein
fig|539814.32.peg.1986	420	242.805	0	0	hypothetical protein
fig|539814.32.peg.1987	117	17.1867	0	0	Mobile element protein
fig|539814.32.peg.1988	1380	1199.26	0	0	hypothetical protein
fig|539814.32.peg.1989	126	21.516	0	0	hypothetical protein
fig|539814.32.peg.1990	420	242.805	0	0	Single-stranded DNA-binding protein
fig|539814.32.peg.1991	309	144.172	0	0	hypothetical protein
fig|539814.32.peg.1992	924	743.263	8	163.126	Probable component of the lipoprotein assembly complex (forms a complex with YaeT%2C YfgL%2C and NlpB)
fig|539814.32.peg.1993	1242	1061.26	12	171.37	hypothetical protein
fig|539814.32.peg.1994	2733	2552.26	17	100.949	Protein export cytoplasm protein SecA ATPase RNA helicase (TC 3.A.5.1.1)
fig|539814.32.peg.1995	123	20.098	1	754.091	hypothetical protein
fig|539814.32.peg.1996	141	29.5691	0	0	hypothetical protein
fig|539814.32.peg.1997	216	76.7341	0	0	Mobile element protein
fig|539814.32.peg.1998	150	34.8068	0	0	hypothetical protein
fig|539814.32.peg.1999	582	401.659	1	37.7328	hypothetical protein
fig|539814.32.peg.2000	480	300.919	0	0	Mobile element protein
fig|539814.32.peg.2001	954	773.263	3	58.7991	Membrane proteins related to metalloendopeptidases
fig|539814.32.peg.2002	915	734.263	12	247.689	UDP-3-O-[3-hydroxymyristoyl] N-acetylglucosamine deacetylase (EC 3.5.1.108)
fig|539814.32.peg.2003	1206	1025.26	76	1123.45	Cell division protein FtsZ (EC 3.4.24.-)
fig|539814.32.peg.2004	1236	1055.26	18	258.517	Cell division protein FtsA
fig|539814.32.peg.2005	720	539.263	12	337.254	Cell division protein FtsQ
fig|539814.32.peg.2006	981	800.263	26	492.399	D-alanine--D-alanine ligase (EC 6.3.2.4)
fig|539814.32.peg.2007	1437	1256.26	14	168.898	UDP-N-acetylmuramate--alanine ligase (EC 6.3.2.8)
fig|539814.32.peg.2008	1095	914.263	9	149.193	UDP-N-acetylglucosamine--N-acetylmuramyl-(pentapeptide) pyrophosphoryl-undecaprenol N-acetylglucosamine transferase (EC 2.4.1.227)
fig|539814.32.peg.2009	1182	1001.26	2	30.2732	Cell division protein FtsW
fig|539814.32.peg.2010	1365	1184.26	4	51.1904	UDP-N-acetylmuramoylalanine--D-glutamate ligase (EC 6.3.2.9)
fig|539814.32.peg.2011	1083	902.263	9	151.177	Phospho-N-acetylmuramoyl-pentapeptide-transferase (EC 2.7.8.13)
fig|539814.32.peg.2012	1437	1256.26	14	168.898	UDP-N-acetylmuramoylalanyl-D-glutamyl-2%2C6-diaminopimelate--D-alanyl-D-alanine ligase (EC 6.3.2.10)
fig|539814.32.peg.2013	1506	1325.26	13	148.668	UDP-N-acetylmuramoylalanyl-D-glutamate--2%2C6-diaminopimelate ligase (EC 6.3.2.13)
fig|539814.32.peg.2014	1731	1550.26	18	175.972	Cell division protein FtsI [Peptidoglycan synthetase] (EC 2.4.1.129)
fig|539814.32.peg.2015	297	134.791	8	899.506	Cell division protein FtsL
fig|539814.32.peg.2016	924	743.263	11	224.299	rRNA small subunit methyltransferase H
fig|539814.32.peg.2017	456	277.592	4	218.388	Cell division protein MraZ
fig|539814.32.peg.2018	141	29.5691	966	495126	hypothetical protein
fig|539814.32.peg.2019	858	677.263	8	179.023	rRNA small subunit methyltransferase I
fig|539814.32.peg.2020	438	260.275	0	0	hypothetical protein
fig|539814.32.peg.2021	117	17.1867	0	0	Mobile element protein
fig|539814.32.peg.2022	1206	1025.26	0	0	NnrS protein involved in response to NO
fig|539814.32.peg.2023	129	22.9206	0	0	hypothetical protein
fig|539814.32.peg.2024	252	101.34	0	0	Fermentation/respiration switch protein
fig|539814.32.peg.2025	135	26.3745	0	0	hypothetical protein
fig|539814.32.peg.2026	123	20.098	0	0	hypothetical protein
fig|539814.32.peg.2027	153	36.7123	0	0	Arginine/ornithine antiporter ArcD
fig|539814.32.peg.2028	114	15.8212	0	0	hypothetical protein
fig|539814.32.peg.2029	222	80.5817	0	0	1-acyl-sn-glycerol-3-phosphate acyltransferase (EC 2.3.1.51)
fig|539814.32.peg.2030	117	17.1867	0	0	hypothetical protein
fig|539814.32.peg.2031	1278	1097.26	1	13.8123	Membrane fusion protein of RND family multidrug efflux pump
fig|539814.32.peg.2032	3078	2897.26	2	10.4621	Acriflavin resistance protein
fig|539814.32.peg.2033	396	220.285	1	68.8006	YcjX
fig|539814.32.peg.2034	276	118.798	0	0	hypothetical protein
fig|539814.32.peg.2035	1125	944.263	14	224.704	Alanine dehydrogenase (EC 1.4.1.1)
fig|539814.32.peg.2036	156	38.4033	0	0	hypothetical protein
fig|539814.32.peg.2037	132	24.6424	0	0	hypothetical protein
fig|539814.32.peg.2038	459	280.533	0	0	hypothetical protein
fig|539814.32.peg.2039	474	295.076	0	0	hypothetical protein
fig|539814.32.peg.2040	2181	2000.26	0	0	*IAP 3
fig|539814.32.peg.2041	117	17.1867	0	0	hypothetical protein
fig|539814.32.peg.2042	2826	2645.26	0	0	ABC1 family protein
fig|539814.32.peg.2043	366	192.858	0	0	hypothetical protein
fig|539814.32.peg.2044	180	53.6349	0	0	Mobile element protein
fig|539814.32.peg.2045	120	18.5371	0	0	hypothetical protein
fig|539814.32.peg.2046	3147	2966.26	0	0	ankyrin repeat protein%2C putative
fig|539814.32.peg.2047	714	533.263	0	0	Long-chain fatty acid transport protein
fig|539814.32.peg.2048	924	743.263	0	0	ATP-dependent Clp protease proteolytic subunit (EC 3.4.21.92)
fig|539814.32.peg.2049	183	55.7292	0	0	Mobile element protein
fig|539814.32.peg.2050	216	76.7341	0	0	hypothetical protein
fig|539814.32.peg.2051	2997	2816.26	0	0	hypothetical protein
fig|539814.32.peg.2052	114	15.8212	0	0	hypothetical protein
fig|539814.32.peg.2053	2733	2552.26	1	5.93815	DNA-directed RNA polymerase%2C omega subunit family protein
fig|539814.32.peg.2054	189	59.6732	0	0	Mobile element protein
fig|539814.32.peg.2055	582	401.659	1	37.7328	LppC putative lipoprotein
fig|539814.32.peg.2056	2226	2045.26	0	0	hypothetical protein
fig|539814.32.peg.2057	183	55.7292	0	0	Mobile element protein
fig|539814.32.peg.2058	1896	1715.26	1	8.8358	LppC putative lipoprotein
fig|539814.32.peg.2059	375	200.946	0	0	Predicted endonuclease distantly related to archaeal Holliday junction resolvase
fig|539814.32.peg.2060	585	404.532	0	0	Phosphoheptose isomerase (EC 5.3.1.-)
fig|539814.32.peg.2061	582	401.659	6	226.397	21 kDa hemolysin precursor
fig|539814.32.peg.2062	555	374.904	3	121.277	Mobile element protein
fig|539814.32.peg.2063	114	15.8212	0	0	hypothetical protein
fig|539814.32.peg.2064	126	21.516	0	0	hypothetical protein
fig|539814.32.peg.2065	630	449.263	6	202.408	Stringent starvation protein A
fig|539814.32.peg.2066	435	257.33	8	471.168	Stringent starvation protein B
fig|539814.32.peg.2067	141	29.5691	0	0	hypothetical protein
fig|539814.32.peg.2068	132	24.6424	0	0	hypothetical protein
fig|539814.32.peg.2069	1488	1307.26	0	0	hypothetical protein
fig|539814.32.peg.2070	348	177.017	0	0	Mobile element protein
fig|539814.32.peg.2071	162	42.0447	0	0	Mobile element protein
fig|539814.32.peg.2072	315	148.895	0	0	hypothetical protein
fig|539814.32.peg.2073	297	134.791	0	0	hypothetical protein
fig|539814.32.peg.2074	279	121.134	0	0	putative membrane protein
fig|539814.32.peg.2075	1017	836.263	1	18.1231	tRNA-dihydrouridine synthase C (EC 1.-.-.-)
fig|539814.32.peg.2076	219	78.5795	0	0	Mobile element protein
fig|539814.32.peg.2077	129	22.9206	0	0	hypothetical protein
fig|539814.32.peg.2078	408	231.565	0	0	hypothetical protein
fig|539814.32.peg.2079	378	203.684	7	520.855	Isochorismatase (EC 3.3.2.1)
fig|539814.32.peg.2080	465	286.383	1	52.9212	Mobile element protein
fig|539814.32.peg.2081	141	29.5691	1	512.553	Mobile element protein
fig|539814.32.peg.2082	330	161.69	0	0	Mobile element protein
fig|539814.32.peg.2083	120	18.5371	0	0	hypothetical protein
fig|539814.32.peg.2084	228	84.8539	0	0	hypothetical protein
fig|539814.32.peg.2085	114	15.8212	0	0	hypothetical protein
fig|539814.32.peg.2086	117	17.1867	1	881.827	hypothetical protein
fig|539814.32.peg.2087	165	43.7502	0	0	hypothetical protein
fig|539814.32.peg.2088	147	32.9506	0	0	hypothetical protein
fig|539814.32.peg.2089	1032	851.263	5	89.019	Methionine ABC transporter ATP-binding protein
fig|539814.32.peg.2090	603	422.4	4	143.52	Methionine ABC transporter permease protein
fig|539814.32.peg.2091	828	647.263	6	140.491	Methionine ABC transporter substrate-binding protein
fig|539814.32.peg.2092	168	45.6957	0	0	hypothetical protein
fig|539814.32.peg.2093	120	18.5371	0	0	hypothetical protein
fig|539814.32.peg.2094	156	38.4033	0	0	Mobile element protein
fig|539814.32.peg.2095	120	18.5371	0	0	hypothetical protein
fig|539814.32.peg.2096	2172	1991.26	1	7.61111	hypothetical protein
fig|539814.32.peg.2097	144	31.3017	1	484.183	hypothetical protein
fig|539814.32.peg.2098	696	515.263	0	0	Alpha-1%2C3-N-acetylgalactosamine transferase PglA (EC 2.4.1.-)
fig|539814.32.peg.2099	372	198.183	0	0	Alpha-1%2C3-N-acetylgalactosamine transferase PglA (EC 2.4.1.-)
fig|539814.32.peg.2100	354	182.35	0	0	Mobile element protein
fig|539814.32.peg.2101	117	17.1867	0	0	Mobile element protein
fig|539814.32.peg.2102	2052	1871.26	0	0	tRNA (5-methylaminomethyl-2-thiouridylate)-methyltransferase (EC 2.1.1.61) / FAD-dependent cmnm(5)s(2)U34 oxidoreductase
fig|539814.32.peg.2103	1188	1007.26	1	15.0464	Alpha-1%2C3-N-acetylgalactosamine transferase PglA (EC 2.4.1.-)
fig|539814.32.peg.2104	201	67.3064	0	0	hypothetical protein
fig|539814.32.peg.2105	1035	854.263	0	0	hypothetical protein
fig|539814.32.peg.2106	900	719.263	0	0	Glycosyl transferase%2C group 2 family protein
fig|539814.32.peg.2107	1113	932.263	0	0	UDP-4-amino-4-deoxy-L-arabinose--oxoglutarate aminotransferase (EC 2.6.1.-)
fig|539814.32.peg.2108	714	533.263	1	28.4207	Methyltransferase type 12
fig|539814.32.peg.2109	420	242.805	0	0	dTDP-4-dehydrorhamnose 3%2C5-epimerase (EC 5.1.3.13)
fig|539814.32.peg.2110	1104	923.263	0	0	dTDP-glucose 4%2C6-dehydratase (EC 4.2.1.46)
fig|539814.32.peg.2111	780	599.263	1	25.2906	Glucose-1-phosphate cytidylyltransferase (EC 2.7.7.33)
fig|539814.32.peg.2112	1305	1124.26	0	0	aminotransferase%2C DegT/DnrJ/EryC1/StrS family
fig|539814.32.peg.2113	306	141.645	0	0	hypothetical protein
fig|539814.32.peg.2114	1197	1016.26	2	29.8264	hypothetical protein
fig|539814.32.peg.2115	117	17.1867	0	0	hypothetical protein
fig|539814.32.peg.2116	618	437.31	0	0	haloacid dehalogenase-like hydrolase%2C putative
fig|539814.32.peg.2117	663	482.263	0	0	Metal-dependent hydrolase
fig|539814.32.peg.2118	885	704.263	1	21.52	NAD-dependent epimerase/dehydratase
fig|539814.32.peg.2119	138	27.9532	0	0	Mobile element protein
fig|539814.32.peg.2120	699	518.263	0	0	Mobile element protein
fig|539814.32.peg.2121	117	17.1867	0	0	Mobile element protein
fig|539814.32.peg.2122	921	740.263	0	0	D-3-phosphoglycerate dehydrogenase (EC 1.1.1.95)
fig|539814.32.peg.2123	711	530.263	0	0	hypothetical protein
fig|539814.32.peg.2124	459	280.533	0	0	hypothetical protein
fig|539814.32.peg.2125	327	159.028	0	0	hypothetical protein
fig|539814.32.peg.2126	132	24.6424	0	0	hypothetical protein
fig|539814.32.peg.2127	978	797.263	4	76.0387	Ribosomal protein S27e
fig|539814.32.peg.2128	687	506.263	0	0	3-deoxy-manno-octulosonate cytidylyltransferase (EC 2.7.7.38)
fig|539814.32.peg.2129	765	584.263	1	25.9399	2-dehydro-3-deoxyglucarate aldolase (EC 4.1.2.20)
fig|539814.32.peg.2130	1506	1325.26	2	22.872	Membrane protein involved in the export of O-antigen%2C teichoic acid lipoteichoic acids
fig|539814.32.peg.2131	1755	1574.26	0	0	FIG00766077: hypothetical protein
fig|539814.32.peg.2132	828	647.263	1	23.4151	3-oxoacyl-[acyl-carrier protein] reductase (EC 1.1.1.100)
fig|539814.32.peg.2133	774	593.263	0	0	3-oxoacyl-[acyl-carrier protein] reductase (EC 1.1.1.100)
fig|539814.32.peg.2134	669	488.263	0	0	hypothetical protein
fig|539814.32.peg.2135	435	257.33	0	0	Glyoxalase family protein
fig|539814.32.peg.2136	1365	1184.26	1	12.7976	Gamma-aminobutyrate:alpha-ketoglutarate aminotransferase (EC 2.6.1.19)
fig|539814.32.peg.2137	726	545.263	0	0	N-Acetylneuraminate cytidylyltransferase (EC 2.7.7.43)
fig|539814.32.peg.2138	747	566.263	1	26.7644	L-xylulose 5-phosphate 3-epimerase (EC 5.1.3.-)
fig|539814.32.peg.2139	222	80.5817	0	0	hypothetical protein
fig|539814.32.peg.2140	237	90.8404	0	0	hypothetical protein
fig|539814.32.peg.2141	339	169.026	1	89.665	Long-chain fatty acid transport protein
fig|539814.32.peg.2142	840	659.263	3	68.9666	N-acetylneuraminate synthase (EC 2.5.1.56)
fig|539814.32.peg.2143	510	330.193	1	45.8995	N-Acetylneuraminate cytidylyltransferase (EC 2.7.7.43)
fig|539814.32.peg.2144	246	97.2893	0	0	hypothetical protein
fig|539814.32.peg.2145	1521	1340.26	4	45.2321	Aldehyde dehydrogenase (EC 1.2.1.3)
fig|539814.32.peg.2146	813	632.263	0	0	Ferric enterobactin uptake protein FepE
fig|539814.32.peg.2147	162	42.0447	0	0	hypothetical protein
fig|539814.32.peg.2148	135	26.3745	0	0	hypothetical protein
fig|539814.32.peg.2149	1431	1250.26	3	36.3661	O-succinylbenzoic acid--CoA ligase (EC 6.2.1.26)
fig|539814.32.peg.2150	993	812.263	0	0	O-succinylbenzoate synthase (EC 4.2.1.113)
fig|539814.32.peg.2151	858	677.263	0	0	Naphthoate synthase (EC 4.1.3.36)
fig|539814.32.peg.2152	804	623.263	0	0	2-succinyl-6-hydroxy-2%2C4-cyclohexadiene-1-carboxylate synthase (EC 4.2.99.20)
fig|539814.32.peg.2153	1560	1379.26	2	21.9765	2-succinyl-5-enolpyruvyl-6-hydroxy-3-cyclohexene-1-carboxylic-acid synthase (EC 2.2.1.9)
fig|539814.32.peg.2154	1428	1247.26	2	24.3024	Isochorismate synthase (EC 5.4.4.2) @ Menaquinone-specific isochorismate synthase (EC 5.4.4.2)
fig|539814.32.peg.2155	333	164.003	1	92.4114	hypothetical protein
fig|539814.32.peg.2156	1488	1307.26	8	92.7478	Proline/sodium symporter PutP (TC 2.A.21.2.1) @ Propionate/sodium symporter
fig|539814.32.peg.2157	285	125.62	0	0	hypothetical protein
fig|539814.32.peg.2158	141	29.5691	0	0	Flavoprotein WrbA
fig|539814.32.peg.2159	117	17.1867	0	0	hypothetical protein
fig|539814.32.peg.2160	213	74.8449	0	0	Arsenate reductase (EC 1.20.4.1)
fig|539814.32.peg.2161	1257	1076.26	1	14.0818	Ribonuclease BN (EC 3.1.-.-)
fig|539814.32.peg.2162	123	20.098	0	0	hypothetical protein
fig|539814.32.peg.2163	264	109.893	0	0	hypothetical protein
fig|539814.32.peg.2164	201	67.3064	0	0	hypothetical protein
fig|539814.32.peg.2165	228	84.8539	6	1071.66	hypothetical protein
fig|539814.32.peg.2166	222	80.5817	0	0	hypothetical protein
fig|539814.32.peg.2167	222	80.5817	0	0	Mobile element protein
fig|539814.32.peg.2168	189	59.6732	0	0	hypothetical protein
fig|539814.32.peg.2169	138	27.9532	0	0	hypothetical protein
fig|539814.32.peg.2170	120	18.5371	0	0	hypothetical protein
fig|539814.32.peg.2171	159	40.1855	0	0	Long-chain fatty acid transport protein
fig|539814.32.peg.2172	147	32.9506	0	0	hypothetical protein
fig|539814.32.peg.2173	780	599.263	2	50.5812	hypothetical protein
fig|539814.32.peg.2174	312	146.529	0	0	Integral membrane protein CcmA involved in cell shape determination
fig|539814.32.peg.2175	354	182.35	0	0	probable iron binding protein from the HesB_IscA_SufA family
fig|539814.32.peg.2176	147	32.9506	0	0	Long-chain fatty acid transport protein
fig|539814.32.peg.2177	141	29.5691	0	0	hypothetical protein
fig|539814.32.peg.2178	213	74.8449	0	0	hypothetical protein
fig|539814.32.peg.2179	333	164.003	1	92.4114	hypothetical protein
fig|539814.32.peg.2180	564	383.824	0	0	hypothetical protein
fig|539814.32.peg.2181	564	383.824	0	0	hypothetical protein
fig|539814.32.peg.2182	945	764.263	2	39.661	hypothetical protein
fig|539814.32.peg.2183	1311	1130.26	8	107.272	UDP-N-acetylmuramate:L-alanyl-gamma-D-glutamyl-meso-diaminopimelate ligase (EC 6.3.2.-)
fig|539814.32.peg.2184	129	22.9206	0	0	hypothetical protein
fig|539814.32.peg.2185	519	339.017	0	0	6-phosphofructokinase (EC 2.7.1.11)
fig|539814.32.peg.2186	642	461.263	0	0	6-phosphofructokinase (EC 2.7.1.11)
fig|539814.32.peg.2187	675	494.263	8	245.306	Ribose 5-phosphate isomerase A (EC 5.3.1.6)
fig|539814.32.peg.2188	1173	992.263	0	0	hypothetical protein
fig|539814.32.peg.2189	1212	1031.26	3	44.0888	hypothetical protein
fig|539814.32.peg.2190	138	27.9532	0	0	hypothetical protein
fig|539814.32.peg.2191	114	15.8212	0	0	hypothetical protein
fig|539814.32.peg.2192	144	31.3017	1	484.183	hypothetical protein
fig|539814.32.peg.2193	138	27.9532	1	542.182	hypothetical protein
fig|539814.32.peg.2194	555	374.904	2	80.8512	Glutaredoxin
fig|539814.32.peg.2195	144	31.3017	0	0	hypothetical protein
fig|539814.32.peg.2196	1314	1133.26	1	13.3735	Branched-chain amino acid transport system carrier protein
fig|539814.32.peg.2197	153	36.7123	0	0	hypothetical protein
fig|539814.32.peg.2198	225	82.7296	0	0	hypothetical protein
fig|539814.32.peg.2199	123	20.098	0	0	hypothetical protein
fig|539814.32.peg.2200	129	22.9206	0	0	hypothetical protein
fig|539814.32.peg.2201	213	74.8449	0	0	hypothetical protein
fig|539814.32.peg.2202	882	701.263	2	43.2241	GTP-binding and nucleic acid-binding protein YchF
fig|539814.32.peg.2203	114	15.8212	1	957.935	hypothetical protein
fig|539814.32.peg.2204	204	69.1999	0	0	Mobile element protein
fig|539814.32.peg.2205	132	24.6424	0	0	hypothetical protein
fig|539814.32.peg.2206	771	590.263	0	0	hypothetical protein
fig|539814.32.peg.2207	171	47.6686	0	0	hypothetical protein
fig|539814.32.peg.2208	201	67.3064	0	0	hypothetical protein
fig|539814.32.peg.2209	126	21.516	0	0	hypothetical protein
fig|539814.32.peg.2210	276	118.798	0	0	hypothetical protein
fig|539814.32.peg.2211	150	34.8068	0	0	hypothetical protein
fig|539814.32.peg.2212	249	99.1916	0	0	hypothetical protein
fig|539814.32.peg.2213	117	17.1867	0	0	hypothetical protein
fig|539814.32.peg.2214	696	515.263	12	352.963	hypothetical protein
fig|539814.32.peg.2215	189	59.6732	0	0	hypothetical protein
fig|539814.32.peg.2216	666	485.263	5	156.16	Mobile element protein
fig|539814.32.peg.2217	162	42.0447	2	720.933	hypothetical protein
fig|539814.32.peg.2218	120	18.5371	0	0	hypothetical protein
fig|539814.32.peg.2219	114	15.8212	7	6705.55	hypothetical protein
fig|539814.32.peg.2220	198	65.3981	0	0	Mobile element protein
fig|539814.32.peg.2221	117	17.1867	0	0	Mobile element protein
fig|539814.32.peg.2222	129	22.9206	0	0	Mobile element protein
fig|539814.32.peg.2223	126	21.516	0	0	hypothetical protein
fig|539814.32.peg.2224	117	17.1867	0	0	hypothetical protein
fig|539814.32.peg.2225	114	15.8212	3	2873.81	hypothetical protein
fig|539814.32.peg.2226	582	401.659	9	339.595	Superoxide dismutase [Fe] (EC 1.15.1.1)
fig|539814.32.peg.2227	165	43.7502	0	0	hypothetical protein
fig|539814.32.peg.2228	1623	1442.26	2	21.0166	NAD synthetase (EC 6.3.1.5) / Glutamine amidotransferase chain of NAD synthetase
fig|539814.32.peg.2229	2112	1931.26	13	102.018	FOG: PAS/PAC domain
fig|539814.32.peg.2230	390	214.447	1	70.6734	Type IV pilus biogenesis protein PilE
fig|539814.32.peg.2231	147	32.9506	0	0	hypothetical protein
fig|539814.32.peg.2232	168	45.6957	1	331.666	hypothetical protein
fig|539814.32.peg.2233	123	20.098	0	0	hypothetical protein
fig|539814.32.peg.2234	114	15.8212	0	0	hypothetical protein
fig|539814.32.peg.2235	1065	884.263	2	34.2788	hypothetical protein
fig|539814.32.peg.2236	114	15.8212	0	0	hypothetical protein
fig|539814.32.peg.2237	1356	1175.26	9	116.06	TldE protein%2C part of TldE/TldD proteolytic complex
fig|539814.32.peg.2238	495	315.465	1	48.0425	Putative inner membrane protein (Fragment)
fig|539814.32.peg.2239	555	374.904	0	0	GTP cyclohydrolase I (EC 3.5.4.16) type 1
fig|539814.32.peg.2240	1086	905.263	0	0	L-threonine 3-dehydrogenase (EC 1.1.1.103)
fig|539814.32.peg.2241	1212	1031.26	3	44.0888	2-amino-3-ketobutyrate coenzyme A ligase (EC 2.3.1.29)
fig|539814.32.peg.2242	120	18.5371	0	0	hypothetical protein
fig|539814.32.peg.2243	150	34.8068	0	0	hypothetical protein
fig|539814.32.peg.2244	762	581.263	2	52.1475	FIG137478: Hypothetical protein YbgI
fig|539814.32.peg.2245	120	18.5371	2	1635.18	hypothetical protein
fig|539814.32.peg.2246	1122	941.263	0	0	Outer membrane stress sensor protease DegS
fig|539814.32.peg.2247	564	383.824	0	0	Outer membrane protein
fig|539814.32.peg.2248	144	31.3017	0	0	hypothetical protein
fig|539814.32.peg.2249	156	38.4033	0	0	hypothetical protein
fig|539814.32.peg.2250	2616	2435.26	1	6.22344	Leucyl-tRNA synthetase (EC 6.1.1.4)
fig|539814.32.peg.2251	510	330.193	3	137.699	hypothetical protein
fig|539814.32.peg.2252	768	587.263	0	0	hypothetical protein
fig|539814.32.peg.2253	1086	905.263	1	16.7418	Ribosomal RNA small subunit methyltransferase C (EC 2.1.1.52)
fig|539814.32.peg.2254	390	214.447	0	0	Mobile element protein
fig|539814.32.peg.2255	2520	2339.26	3	19.4365	4-hydroxyphenylacetate 3-monooxygenase (EC 1.14.13.3)
fig|539814.32.peg.2256	123	20.098	0	0	hypothetical protein
fig|539814.32.peg.2257	648	467.263	2	64.8702	hypothetical protein
fig|539814.32.peg.2258	117	17.1867	0	0	hypothetical protein
fig|539814.32.peg.2259	957	776.263	0	0	hypothetical protein
fig|539814.32.peg.2260	3855	3674.26	3	12.3745	FIG005080: Possible exported protein
fig|539814.32.peg.2261	120	18.5371	1	817.589	hypothetical protein
fig|539814.32.peg.2262	297	134.791	1	112.438	Mobile element protein
fig|539814.32.peg.2263	120	18.5371	0	0	hypothetical protein
fig|539814.32.peg.2264	216	76.7341	0	0	Mobile element protein
fig|539814.32.peg.2265	312	146.529	0	0	Mobile element protein
fig|539814.32.peg.2266	1074	893.263	1	16.9667	hypothetical protein
fig|539814.32.peg.2267	363	190.212	1	79.6783	hypothetical protein
fig|539814.32.peg.2268	135	26.3745	0	0	hypothetical protein
fig|539814.32.peg.2269	117	17.1867	0	0	hypothetical protein
fig|539814.32.peg.2270	129	22.9206	0	0	hypothetical protein
fig|539814.32.peg.2271	309	144.172	0	0	hypothetical protein
fig|539814.32.peg.2272	1284	1103.26	0	0	ATP-dependent RNA helicase RhlB
fig|539814.32.peg.2273	117	17.1867	0	0	hypothetical protein
fig|539814.32.peg.2274	129	22.9206	0	0	hypothetical protein
fig|539814.32.peg.2275	186	57.8434	0	0	hypothetical protein
fig|539814.32.peg.2276	117	17.1867	0	0	Mobile element protein
fig|539814.32.peg.2277	402	225.833	0	0	Two-component nitrogen fixation transcriptional regulator FixJ
fig|539814.32.peg.2278	234	88.8452	0	0	hypothetical protein
fig|539814.32.peg.2279	120	18.5371	0	0	hypothetical protein
fig|539814.32.peg.2280	651	470.263	0	0	DNA-binding response regulator%2C LuxR family
fig|539814.32.peg.2281	429	251.384	0	0	hypothetical protein
fig|539814.32.peg.2282	243	94.8927	0	0	hypothetical protein
fig|539814.32.peg.2283	171	47.6686	1	317.94	hypothetical protein
fig|539814.32.peg.2284	180	53.6349	0	0	hypothetical protein
fig|539814.32.peg.2285	996	815.263	4	74.3599	Nucleoid-associated protein NdpA
fig|539814.32.peg.2286	915	734.263	0	0	phosphoesterase%2C PA-phosphatase related
fig|539814.32.peg.2287	207	71.1771	0	0	hypothetical protein
fig|539814.32.peg.2288	126	21.516	0	0	hypothetical protein
fig|539814.32.peg.2289	1485	1304.26	1	11.6201	Polymyxin resistance protein ArnT%2C undecaprenyl phosphate-alpha-L-Ara4N transferase%3B Melittin resistance protein PqaB
fig|539814.32.peg.2290	1371	1190.26	22	280.128	Type I secretion outer membrane protein%2C TolC precursor
fig|539814.32.peg.2291	774	593.263	2	51.0927	Pantothenate kinase type III%2C CoaX-like (EC 2.7.1.33)
fig|539814.32.peg.2292	207	71.1771	0	0	hypothetical protein
fig|539814.32.peg.2293	651	470.263	0	0	Long-chain fatty acid transport protein
fig|539814.32.peg.2294	117	17.1867	0	0	hypothetical protein
fig|539814.32.peg.2295	768	587.263	0	0	3'%2C5'-cyclic-nucleotide phosphodiesterase (EC 3.1.4.17)
fig|539814.32.peg.2296	126	21.516	0	0	hypothetical protein
fig|539814.32.peg.2297	582	401.659	0	0	Mobile element protein
fig|539814.32.peg.2298	123	20.098	0	0	hypothetical protein
fig|539814.32.peg.2299	174	49.6983	1	304.955	hypothetical protein
fig|539814.32.peg.2300	147	32.9506	0	0	Mobile element protein
fig|539814.32.peg.2301	282	123.388	1	122.829	Mobile element protein
fig|539814.32.peg.2302	231	86.7784	0	0	Mobile element protein
fig|539814.32.peg.2303	162	42.0447	0	0	hypothetical protein
fig|539814.32.peg.2304	153	36.7123	0	0	hypothetical protein
fig|539814.32.peg.2305	618	437.31	0	0	Dephospho-CoA kinase (EC 2.7.1.24)
fig|539814.32.peg.2306	873	692.263	3	65.679	Leader peptidase (Prepilin peptidase) (EC 3.4.23.43) / N-methyltransferase (EC 2.1.1.-)
fig|539814.32.peg.2307	141	29.5691	2	1025.11	hypothetical protein
fig|539814.32.peg.2308	1233	1052.26	1	14.403	Type IV fimbrial assembly protein PilC
fig|539814.32.peg.2309	603	422.4	0	0	hypothetical protein
fig|539814.32.peg.2310	213	74.8449	1	202.495	hypothetical protein
fig|539814.32.peg.2311	120	18.5371	0	0	hypothetical protein
fig|539814.32.peg.2312	447	268.882	0	0	Mobile element protein
fig|539814.32.peg.2313	114	15.8212	0	0	hypothetical protein
fig|539814.32.peg.2314	414	237.214	0	0	hypothetical protein
fig|539814.32.peg.2315	348	177.017	2	171.234	hypothetical protein
fig|539814.32.peg.2316	423	245.727	0	0	Mobile element protein
fig|539814.32.peg.2317	126	21.516	0	0	hypothetical protein
fig|539814.32.peg.2318	117	17.1867	0	0	Mobile element protein
fig|539814.32.peg.2319	2004	1823.26	1	8.31242	UDP-N-acetylglucosamine 4%2C6-dehydratase (EC 4.2.1.-)
fig|539814.32.peg.2320	975	794.263	0	0	hypothetical protein
fig|539814.32.peg.2321	1278	1097.26	1	13.8123	hypothetical protein
fig|539814.32.peg.2322	276	118.798	0	0	Lipid carrier : UDP-N-acetylgalactosaminyltransferase (EC 2.4.1.-)
fig|539814.32.peg.2323	339	169.026	0	0	UDP-glucose 4-epimerase (EC 5.1.3.2)
fig|539814.32.peg.2324	534	353.981	0	0	UDP-glucose 4-epimerase (EC 5.1.3.2)
fig|539814.32.peg.2325	141	29.5691	0	0	hypothetical protein
fig|539814.32.peg.2326	210	73.0206	0	0	hypothetical protein
fig|539814.32.peg.2327	462	283.503	0	0	PTS IIA-like nitrogen-regulatory protein PtsN
fig|539814.32.peg.2328	396	220.285	2.83267	194.889	Ribosome hibernation protein YhbH
fig|539814.32.peg.2329	1416	1235.26	11.4286	140.22	RNA polymerase sigma-54 factor RpoN
fig|539814.32.peg.2330	189	59.6732	0	0	hypothetical protein
fig|539814.32.peg.2331	276	118.798	0	0	Ribulose-phosphate 3-epimerase (EC 5.1.3.1)
fig|539814.32.peg.2332	579	398.659	0	0	hypothetical protein
fig|539814.32.peg.2333	531	350.981	1	43.181	hypothetical protein
fig|539814.32.peg.2334	3060	2879.26	9	47.3738	Acriflavin resistance protein
fig|539814.32.peg.2335	1071	890.263	3	51.0716	Probable Co/Zn/Cd efflux system membrane fusion protein
fig|539814.32.peg.2336	687	506.263	4	119.746	Putative outer membrane lipoprotein
fig|539814.32.peg.2337	1011	830.263	0	0	Phospholipase A1 precursor (EC 3.1.1.32%2C EC 3.1.1.4)%3B Outer membrane phospholipase A
fig|539814.32.peg.2338	1341	1160.26	10	130.623	Na+/H+ antiporter NhaD type
fig|539814.32.peg.2339	153	36.7123	0	0	hypothetical protein
fig|539814.32.peg.2340	360	187.745	2	161.45	FIG138056: a glutathione-dependent thiol reductase
fig|539814.32.peg.2341	1038	857.263	1	17.6792	2%2C3%2C4%2C5-tetrahydropyridine-2%2C6-dicarboxylate N-succinyltransferase (EC 2.3.1.117)
fig|539814.32.peg.2342	804	623.263	1	24.3167	Cof protein%2C HD superfamily hydrolase
fig|539814.32.peg.2343	624	443.31	6	205.126	Ribonuclease T (EC 3.1.13.-)
fig|539814.32.peg.2344	357	185.05	4	327.603	YebG%2C DNA damage-inducible gene in SOS regulon%2C expressed in stationary phase
fig|539814.32.peg.2345	1203	1022.26	8	118.605	hypothetical protein
fig|539814.32.peg.2346	1266	1085.26	5	69.8251	hypothetical protein
fig|539814.32.peg.2347	969	788.263	8	153.814	hypothetical protein
fig|539814.32.peg.2348	2103	1922.26	0	0	hypothetical protein
fig|539814.32.peg.2349	405	228.638	0	0	hypothetical protein
fig|539814.32.peg.2350	204	69.1999	0	0	Molybdenum ABC transporter%2C periplasmic molybdenum-binding protein ModA (TC 3.A.1.8.1)
fig|539814.32.peg.2351	660	479.263	0	0	hypothetical protein
fig|539814.32.peg.2352	258	105.764	0	0	hypothetical protein
fig|539814.32.peg.2353	312	146.529	0	0	hypothetical protein
fig|539814.32.peg.2354	2103	1922.26	0.604881	4.76907	hypothetical protein
fig|539814.32.peg.2355	2112	1931.26	0	0	hypothetical protein
fig|539814.32.peg.2356	2109	1928.26	0	0	hypothetical protein
fig|539814.32.peg.2357	2109	1928.26	4.77101	37.4991	hypothetical protein
fig|539814.32.peg.2358	2133	1952.26	0	0	hypothetical protein
fig|539814.32.peg.2359	174	49.6983	0	0	Mobile element protein
fig|539814.32.peg.2360	144	31.3017	0	0	hypothetical protein
fig|539814.32.peg.2361	2658	2477.26	2	12.2359	hypothetical protein
fig|539814.32.peg.2362	1761	1580.26	2	19.1813	PTS system%2C glucose-specific IIB component (EC 2.7.1.69) / PTS system%2C glucose-specific IIC component
fig|539814.32.peg.2363	2436	2255.26	10	67.2016	Phosphoenolpyruvate-protein phosphotransferase of PTS system (EC 2.7.3.9)
fig|539814.32.peg.2364	117	17.1867	0	0	hypothetical protein
fig|539814.32.peg.2365	768	587.263	0	0	hypothetical protein
fig|539814.32.peg.2366	114	15.8212	0	0	hypothetical protein
fig|539814.32.peg.2367	1557	1376.26	0	0	hypothetical protein
fig|539814.32.peg.2368	126	21.516	2	1408.79	hypothetical protein
fig|539814.32.peg.2369	408	231.565	0	0	Mobile element protein
fig|539814.32.peg.2370	894	713.263	5	106.242	hypothetical protein
fig|539814.32.peg.2371	129	22.9206	0	0	hypothetical protein
fig|539814.32.peg.2372	162	42.0447	0	0	hypothetical protein
fig|539814.32.peg.2373	189	59.6732	0	0	hypothetical protein
fig|539814.32.peg.2374	201	67.3064	0	0	Mobile element protein
fig|539814.32.peg.2375	129	22.9206	0	0	hypothetical protein
fig|539814.32.peg.2376	981	800.263	3	56.8153	hypothetical protein
fig|539814.32.peg.2377	225	82.7296	0	0	hypothetical protein
fig|539814.32.peg.2378	126	21.516	0	0	hypothetical protein
fig|539814.32.peg.2379	279	121.134	2	250.231	hypothetical protein
fig|539814.32.peg.2380	129	22.9206	0	0	hypothetical protein
fig|539814.32.peg.2381	1128	947.263	5	79.9974	hypothetical protein
fig|539814.32.peg.2382	126	21.516	0	0	hypothetical protein
fig|539814.32.peg.2383	327	159.028	0	0	hypothetical protein
fig|539814.32.peg.2384	1005	824.263	7	128.709	hypothetical protein
fig|539814.32.peg.2385	153	36.7123	0	0	hypothetical protein
fig|539814.32.peg.2386	171	47.6686	0	0	hypothetical protein
fig|539814.32.peg.2387	288	127.974	0	0	Mobile element protein
fig|539814.32.peg.2388	894	713.263	0	0	hypothetical protein
fig|539814.32.peg.2389	216	76.7341	1	197.51	hypothetical protein
fig|539814.32.peg.2390	942	761.263	5	99.5432	hypothetical protein
fig|539814.32.peg.2391	120	18.5371	0	0	hypothetical protein
fig|539814.32.peg.2392	441	263.136	0	0	hypothetical protein
fig|539814.32.peg.2393	327	159.028	0	0	hypothetical protein
fig|539814.32.peg.2394	1035	854.263	0	0	hypothetical protein
fig|539814.32.peg.2395	1035	854.263	1	17.7413	hypothetical protein
fig|539814.32.peg.2396	1059	878.263	0	0	hypothetical protein
fig|539814.32.peg.2397	1434	1253.26	3	36.279	hypothetical protein
fig|539814.32.peg.2398	8724	8543.26	7	12.418	Immunoglobulin A1 protease / autotransporter domain%2C T5aSS type secretion
fig|539814.32.peg.2399	162	42.0447	0	0	hypothetical protein
fig|539814.32.peg.2400	174	49.6983	0	0	Mobile element protein
fig|539814.32.peg.2401	2976	2795.26	1	5.42193	hypothetical protein
fig|539814.32.peg.2402	468	289.261	1	52.3946	hypothetical protein
fig|539814.32.peg.2403	1233	1052.26	1	14.403	2-octaprenyl-3-methyl-6-methoxy-1%2C4-benzoquinol hydroxylase (EC 1.14.13.-)
fig|539814.32.peg.2404	1245	1064.26	4	56.9623	2-octaprenyl-6-methoxyphenol hydroxylase (EC 1.14.13.-)
fig|539814.32.peg.2405	579	398.659	3	114.05	FIG001590: Putative conserved exported protein precursor
fig|539814.32.peg.2406	306	141.645	0	0	Z-ring-associated protein ZapA
fig|539814.32.peg.2407	441	263.136	0	0	Choloylglycine hydrolase (EC 3.5.1.24)
fig|539814.32.peg.2408	297	134.791	0	0	hypothetical protein
fig|539814.32.peg.2409	432	254.33	12	715.089	hypothetical protein
fig|539814.32.peg.2410	129	22.9206	0	0	hypothetical protein
fig|539814.32.peg.2411	135	26.3745	1	574.636	hypothetical protein
fig|539814.32.peg.2412	132	24.6424	0	0	hypothetical protein
fig|539814.32.peg.2413	138	27.9532	0	0	hypothetical protein
fig|539814.32.peg.2414	1278	1097.26	15	207.184	FIG002076: hypothetical protein
fig|539814.32.peg.2415	1923	1742.26	22	191.375	Serine protein kinase (prkA protein)%2C P-loop containing
fig|539814.32.peg.2416	1083	902.263	4	67.1898	Dihydrolipoamide acyltransferase component of branched-chain alpha-keto acid dehydrogenase complex (EC 2.3.1.168)
fig|539814.32.peg.2417	114	15.8212	0	0	hypothetical protein
fig|539814.32.peg.2418	984	803.263	3	56.6031	Branched-chain alpha-keto acid dehydrogenase%2C E1 component%2C beta subunit (EC 1.2.4.4)
fig|539814.32.peg.2419	1077	896.263	3	50.7297	Branched-chain alpha-keto acid dehydrogenase%2C E1 component%2C alpha subunit (EC 1.2.4.4)
fig|539814.32.peg.2420	1050	869.263	6	104.611	Leucine dehydrogenase (EC 1.4.1.9)
fig|539814.32.peg.2421	711	530.263	2	57.163	hypothetical protein
fig|539814.32.peg.2422	1152	971.263	8	124.833	N-acetylglucosamine-6-phosphate deacetylase (EC 3.5.1.25)
fig|539814.32.peg.2423	132	24.6424	1	615.026	hypothetical protein
fig|539814.32.peg.2424	1110	929.263	21	342.497	Acetylornithine aminotransferase (EC 2.6.1.11) / N-succinyl-L%2CL-diaminopimelate aminotransferase (EC 2.6.1.17) / Succinylornithine transaminase (EC 2.6.1.81)
fig|539814.32.peg.2425	153	36.7123	0	0	hypothetical protein
fig|539814.32.peg.2426	810	629.263	1	24.0849	FIG008480: hypothetical protein
fig|539814.32.peg.2427	1056	875.263	2	34.6312	Arginine N-succinyltransferase (EC 2.3.1.109)
fig|539814.32.peg.2428	1473	1292.26	16	187.649	Succinylglutamic semialdehyde dehydrogenase (EC 1.2.1.71)
fig|539814.32.peg.2429	348	177.017	0	0	Mobile element protein
fig|539814.32.peg.2430	741	560.263	1	27.0511	hypothetical protein
fig|539814.32.peg.2431	1341	1160.26	2	26.1246	Succinylarginine dihydrolase (EC 3.5.3.23)
fig|539814.32.peg.2432	153	36.7123	0	0	Mobile element protein
fig|539814.32.peg.2433	138	27.9532	0	0	Mobile element protein
fig|539814.32.peg.2434	114	15.8212	0	0	hypothetical protein
fig|539814.32.peg.2435	2721	2540.26	1	5.9662	CRISPR-associated helicase Cas3
fig|539814.32.peg.2436	1611	1430.26	2	21.1929	CRISPR-associated protein%2C Cse1 family
fig|539814.32.peg.2437	543	362.981	1	41.7534	CRISPR-associated protein%2C Cse2 family
fig|539814.32.peg.2438	1062	881.263	4	68.7909	CRISPR-associated protein%2C Cse4 family
fig|539814.32.peg.2439	777	596.263	1	25.4178	CRISPR-associated protein%2C Cas5e family
fig|539814.32.peg.2440	783	602.263	1	25.1646	CRISPR-associated protein%2C Cse3 family
fig|539814.32.peg.2441	879	698.263	2	43.4098	CRISPR-associated protein Cas1
fig|539814.32.peg.2442	285	125.62	0	0	CRISPR-associated protein%2C Cas2
fig|539814.32.peg.2443	120	18.5371	0	0	hypothetical protein
fig|539814.32.peg.2444	1449	1268.26	9	107.55	Exodeoxyribonuclease I (EC 3.1.11.1)
fig|539814.32.peg.2445	144	31.3017	0	0	hypothetical protein
fig|539814.32.peg.2446	618	437.31	4	138.627	Carbonic anhydrase (EC 4.2.1.1)
fig|539814.32.peg.2447	885	704.263	0	0	Tryptophanyl-tRNA synthetase (EC 6.1.1.2)
fig|539814.32.peg.2448	531	350.981	1	43.181	hypothetical protein
fig|539814.32.peg.2449	384	209.13	0	0	hypothetical protein
fig|539814.32.peg.2450	4506	4325.26	3	10.512	Ser-Asp rich fibrinogen-binding%2C bone sialoprotein-binding protein
fig|539814.32.peg.2451	207	71.1771	0	0	Tryptophanyl-tRNA synthetase (EC 6.1.1.2)
fig|539814.32.peg.2452	168	45.6957	0	0	Tryptophanyl-tRNA synthetase (EC 6.1.1.2)
fig|539814.32.peg.2453	999	818.263	0	0	hypothetical protein
fig|539814.32.peg.2454	996	815.263	0	0	hypothetical protein
fig|539814.32.peg.2455	327	159.028	0	0	hypothetical protein
fig|539814.32.peg.2456	198	65.3981	0	0	hypothetical protein
fig|539814.32.peg.2457	489	309.63	6	293.687	6%2C7-dimethyl-8-ribityllumazine synthase (EC 2.5.1.78)
fig|539814.32.peg.2458	135	26.3745	0	0	hypothetical protein
fig|539814.32.peg.2459	507	327.262	1	46.3106	2-amino-4-hydroxy-6-hydroxymethyldihydropteridine pyrophosphokinase (EC 2.7.6.3)
fig|539814.32.peg.2460	1518	1337.26	6	68.0003	Poly(A) polymerase (EC 2.7.7.19)
fig|539814.32.peg.2461	1191	1010.26	0	0	hypothetical protein
fig|539814.32.peg.2462	132	24.6424	0	0	hypothetical protein
fig|539814.32.peg.2463	1164	983.263	2	30.8274	ATP-dependent RNA helicase RhlE
fig|539814.32.peg.2464	117	17.1867	0	0	Mobile element protein
fig|539814.32.peg.2465	855	674.263	0	0	hypothetical protein
fig|539814.32.peg.2466	2682	2501.26	0	0	hypothetical protein
fig|539814.32.peg.2467	141	29.5691	0	0	hypothetical protein
fig|539814.32.peg.2468	2334	2153.26	0	0	hypothetical protein
fig|539814.32.peg.2469	189	59.6732	0	0	hypothetical protein
fig|539814.32.peg.2470	162	42.0447	0	0	hypothetical protein
fig|539814.32.peg.2471	147	32.9506	0	0	Tyrosine-specific transport protein
fig|539814.32.peg.2472	198	65.3981	0	0	Tyrosine-specific transport protein
fig|539814.32.peg.2473	2679	2498.26	0	0	hypothetical protein
fig|539814.32.peg.2474	2334	2153.26	0	0	hypothetical protein
fig|539814.32.peg.2475	189	59.6732	0	0	hypothetical protein
fig|539814.32.peg.2476	162	42.0447	0	0	hypothetical protein
fig|539814.32.peg.2477	1161	980.263	1	15.4609	Tyrosine-specific transport protein
fig|539814.32.peg.2478	171	47.6686	0	0	hypothetical protein
fig|539814.32.peg.2479	648	467.263	8	259.481	hypothetical protein
fig|539814.32.peg.2480	342	171.67	1	88.2842	hypothetical protein
fig|539814.32.peg.2481	2574	2393.26	16	101.323	CFA/I fimbrial subunit C usher protein
fig|539814.32.peg.2482	174	49.6983	0	0	hypothetical protein
fig|539814.32.peg.2483	306	141.645	2	213.996	hypothetical protein
fig|539814.32.peg.2484	180	53.6349	1	282.572	hypothetical protein
fig|539814.32.peg.2485	177	51.681	1	293.255	hypothetical protein
fig|539814.32.peg.2486	180	53.6349	0	0	hypothetical protein
fig|539814.32.peg.2487	603	422.4	0	0	5-formyltetrahydrofolate cyclo-ligase (EC 6.3.3.2)
fig|539814.32.peg.2488	165	43.7502	0	0	hypothetical protein
fig|539814.32.peg.2489	570	389.742	11	427.752	Single-stranded DNA-binding protein
fig|539814.32.peg.2490	750	569.263	51	1357.79	hypothetical protein
fig|539814.32.peg.2491	1413	1232.26	1	12.2991	Na+/H+ antiporter NhaC
fig|539814.32.peg.2492	396	220.285	0	0	Ribosome-associated heat shock protein implicated in the recycling of the 50S subunit (S4 paralog)
fig|539814.32.peg.2493	693	512.263	0	0	FIG001957: putative hydrolase
fig|539814.32.peg.2494	132	24.6424	0	0	hypothetical protein
fig|539814.32.peg.2495	1401	1220.26	0	0	hypothetical protein
fig|539814.32.peg.2496	1047	866.263	4	69.9821	Membrane-bound lytic murein transglycosylase A precursor (EC 3.2.1.-)
fig|539814.32.peg.2497	519	339.017	9	402.344	Ferritin-like protein 2
fig|539814.32.peg.2498	150	34.8068	0	0	hypothetical protein
fig|539814.32.peg.2499	393	217.332	0	0	hypothetical protein
fig|539814.32.peg.2500	3069	2888.26	2	10.4947	Glycolate dehydrogenase (EC 1.1.99.14)%2C subunit GlcD
fig|539814.32.peg.2501	1374	1193.26	2	25.4021	DNA repair protein RadA
fig|539814.32.peg.2502	663	482.263	0	0	Thiamin-phosphate pyrophosphorylase (EC 2.5.1.3)
fig|539814.32.peg.2503	1296	1115.26	1	13.5894	Glutamate-1-semialdehyde aminotransferase (EC 5.4.3.8)
fig|539814.32.peg.2504	1107	926.263	2	32.7244	FIG00499706: hypothetical protein
fig|539814.32.peg.2505	465	286.383	0	0	Gll1842 protein
fig|539814.32.peg.2506	201	67.3064	0	0	Putative DNA-binding protein in cluster with Type I restriction-modification system
fig|539814.32.peg.2507	1761	1580.26	28	268.538	Succinate dehydrogenase flavoprotein subunit (EC 1.3.99.1)
fig|539814.32.peg.2508	753	572.263	13	344.29	Succinate dehydrogenase iron-sulfur protein (EC 1.3.99.1)
fig|539814.32.peg.2509	276	118.798	1	127.576	Fumarate reductase subunit C
fig|539814.32.peg.2510	354	182.35	2	166.227	Fumarate reductase subunit D
fig|539814.32.peg.2511	1515	1334.26	2	22.7177	Aerobic glycerol-3-phosphate dehydrogenase (EC 1.1.5.3)
fig|539814.32.peg.2512	135	26.3745	0	0	hypothetical protein
fig|539814.32.peg.2513	669	488.263	3	93.1202	SanA protein
fig|539814.32.peg.2514	153	36.7123	2	825.648	hypothetical protein
fig|539814.32.peg.2515	1161	980.263	1	15.4609	hypothetical protein
fig|539814.32.peg.2516	135	26.3745	0	0	hypothetical protein
fig|539814.32.peg.2517	1140	959.263	0	0	tRNA (Uracil54-C5-)-methyltransferase (EC 2.1.1.35)
fig|539814.32.peg.2518	1980	1799.26	4	33.6932	Type III secretion outermembrane pore forming protein (YscC%2CMxiD%2CHrcC%2C InvG)
fig|539814.32.peg.2519	147	32.9506	0	0	Long-chain fatty acid transport protein
fig|539814.32.peg.2520	378	203.684	1	74.4079	hypothetical protein
fig|539814.32.peg.2521	297	134.791	0	0	hypothetical protein
fig|539814.32.peg.2522	2091	1910.26	3	23.8015	Type III secretion inner membrane channel protein (LcrD%2CHrcV%2CEscV%2CSsaV)
fig|539814.32.peg.2523	240	92.9829	0	0	Mobile element protein
fig|539814.32.peg.2524	297	134.791	0	0	hypothetical protein
fig|539814.32.peg.2525	129	22.9206	0	0	hypothetical protein
fig|539814.32.peg.2526	162	42.0447	0	0	hypothetical protein
fig|539814.32.peg.2527	591	410.532	0	0	hypothetical protein
fig|539814.32.peg.2528	1437	1256.26	0	0	hypothetical protein
fig|539814.32.peg.2529	3006	2825.26	0	0	FIG01066935: hypothetical protein
fig|539814.32.peg.2530	804	623.263	0	0	FIG01057678: hypothetical protein
fig|539814.32.peg.2531	129	22.9206	0	0	hypothetical protein
fig|539814.32.peg.2532	894	713.263	0	0	COGs COG2378
fig|539814.32.peg.2533	117	17.1867	0	0	hypothetical protein
fig|539814.32.peg.2534	516	336.053	1	45.0992	Ribosomal-protein-L7p-serine acetyltransferase
fig|539814.32.peg.2535	357	185.05	0	0	Mobile element protein
fig|539814.32.peg.2536	153	36.7123	0	0	Mobile element protein
fig|539814.32.peg.2537	336	166.564	0	0	Mobile element protein
fig|539814.32.peg.2538	3156	2975.26	2	10.1878	hypothetical protein
fig|539814.32.peg.2539	132	24.6424	0	0	hypothetical protein
fig|539814.32.peg.2540	1830	1649.26	2	18.3788	FIG140336: TPR domain protein
fig|539814.32.peg.2541	690	509.263	0	0	Outer membrane lipoprotein LolB
fig|539814.32.peg.2542	861	680.263	1	22.2792	4-diphosphocytidyl-2-C-methyl-D-erythritol kinase (EC 2.7.1.148)
fig|539814.32.peg.2543	135	26.3745	1	574.636	hypothetical protein
fig|539814.32.peg.2544	150	34.8068	0	0	hypothetical protein
fig|539814.32.peg.2545	942	761.263	4	79.6346	Ribose-phosphate pyrophosphokinase (EC 2.7.6.1)
fig|539814.32.peg.2546	234	88.8452	0	0	Mobile element protein
fig|539814.32.peg.2547	678	497.263	0	0	Mobile element protein
fig|539814.32.peg.2548	1137	956.263	8.53475	135.266	hypothetical protein
fig|539814.32.peg.2549	327	159.028	0	0	hypothetical protein
fig|539814.32.peg.2550	189	59.6732	0	0	hypothetical protein
fig|539814.32.peg.2551	189	59.6732	1	253.979	hypothetical protein
fig|539814.32.peg.2552	117	17.1867	0	0	hypothetical protein
fig|539814.32.peg.2553	120	18.5371	0	0	hypothetical protein
fig|539814.32.peg.2554	528	347.981	0	0	hypothetical protein
fig|539814.32.peg.2555	132	24.6424	3	1845.08	hypothetical protein
fig|539814.32.peg.2556	201	67.3064	0	0	hypothetical protein
fig|539814.32.peg.2557	303	139.351	0	0	hypothetical protein
fig|539814.32.peg.2558	282	123.388	0	0	hypothetical protein
fig|539814.32.peg.2559	1758	1577.26	0	0	Thymidine phosphorylase (EC 2.4.2.4)
fig|539814.32.peg.2560	699	518.263	1	29.2433	Short chain dehydrogenase
fig|539814.32.peg.2561	117	17.1867	0	0	hypothetical protein
fig|539814.32.peg.2562	141	29.5691	0	0	hypothetical protein
fig|539814.32.peg.2563	180	53.6349	0	0	hypothetical protein
fig|539814.32.peg.2564	117	17.1867	0	0	Mobile element protein
fig|539814.32.peg.2565	519	339.017	0	0	Mobile element protein
fig|539814.32.peg.2566	639	458.263	22	727.586	LSU ribosomal protein L25p
fig|539814.32.peg.2567	603	422.4	1	35.88	Peptidyl-tRNA hydrolase (EC 3.1.1.29)
fig|539814.32.peg.2568	993	812.263	6	111.952	D-alanine--D-alanine ligase (EC 6.3.2.4)
fig|539814.32.peg.2569	2286	2105.26	3	21.5969	Glutamyl-tRNA(Gln) amidotransferase subunit A-like protein
fig|539814.32.peg.2570	168	45.6957	0	0	hypothetical protein
fig|539814.32.peg.2571	129	22.9206	0	0	hypothetical protein
fig|539814.32.peg.2572	615	434.31	0	0	Mobile element protein
fig|539814.32.peg.2573	669	488.263	2	62.0801	Mobile element protein
fig|539814.32.peg.2574	429	251.384	0	0	Mobile element protein
fig|539814.32.peg.2575	1200	1019.26	1	14.8693	hypothetical protein
fig|539814.32.peg.2576	162	42.0447	0	0	Mobile element protein
fig|539814.32.peg.2577	120	18.5371	0	0	hypothetical protein
fig|539814.32.peg.2578	117	17.1867	0	0	hypothetical protein
fig|539814.32.peg.2579	135	26.3745	0	0	Mobile element protein
fig|539814.32.peg.2580	1077	896.263	0	0	hypothetical protein
fig|539814.32.peg.2581	138	27.9532	0	0	hypothetical protein
fig|539814.32.peg.2582	153	36.7123	0	0	hypothetical protein
fig|539814.32.peg.2583	174	49.6983	0	0	Mobile element protein
fig|539814.32.peg.2584	630	449.263	0	0	Mobile element protein
fig|539814.32.peg.2585	195	63.6788	0	0	Mobile element protein
fig|539814.32.peg.2586	117	17.1867	0	0	Mobile element protein
fig|539814.32.peg.2587	1419	1238.26	1	12.2395	hypothetical protein
fig|539814.32.peg.2588	1104	923.263	2	32.8308	Ribonuclease D (EC 3.1.26.3)
fig|539814.32.peg.2589	447	268.882	0	0	YcgN (Fragment)
fig|539814.32.peg.2590	564	383.824	1	39.4861	Nitroreductase family protein
fig|539814.32.peg.2591	825	644.263	0	0	NADPH dependent preQ0 reductase (EC 1.7.1.13)
fig|539814.32.peg.2592	780	599.263	0	0	ABC-type multidrug transport system%2C permease component
fig|539814.32.peg.2593	951	770.263	2	39.3521	Hypothetical ABC transporter ATP-binding protein yadG
fig|539814.32.peg.2594	123	20.098	0	0	hypothetical protein
fig|539814.32.peg.2595	639	458.263	0	0	hypothetical protein
fig|539814.32.peg.2596	501	321.297	0	0	Mobile element protein
fig|539814.32.peg.2597	792	611.263	0	0	hypothetical protein
fig|539814.32.peg.2598	933	752.263	2	40.2937	Ferrochelatase%2C protoheme ferro-lyase (EC 4.99.1.1)
fig|539814.32.peg.2599	147	32.9506	0	0	Mobile element protein
fig|539814.32.peg.2600	1182	1001.26	2	30.2732	Na+/H+ antiporter NhaA type
fig|539814.32.peg.2601	792	611.263	0	0	Protein-N(5)-glutamine methyltransferase PrmC%2C methylates polypeptide chain release factors RF1 and RF2
fig|539814.32.peg.2602	1095	914.263	5	82.8849	Peptide chain release factor 1
fig|539814.32.peg.2603	1311	1130.26	0	0	Glutamyl-tRNA reductase (EC 1.2.1.70)
fig|539814.32.peg.2604	117	17.1867	3	2645.48	hypothetical protein
fig|539814.32.peg.2605	3900	3719.26	3	12.2248	ATP-dependent RNA helicase HrpA (EC 3.6.4.13)
fig|539814.32.peg.2606	150	34.8068	0	0	hypothetical protein
fig|539814.32.peg.2607	1503	1322.26	17	194.853	Flagellar regulatory protein FleQ
fig|539814.32.peg.2608	474	295.076	0	0	Mobile element protein
fig|539814.32.peg.2609	225	82.7296	0	0	Mobile element protein
fig|539814.32.peg.2610	813	632.263	1	23.9706	Flagellar synthesis regulator FleN
fig|539814.32.peg.2611	723	542.263	0	0	RNA polymerase sigma factor for flagellar operon
fig|539814.32.peg.2612	405	228.638	0	0	hypothetical protein
fig|539814.32.peg.2613	1179	998.263	4	60.7284	Cytochrome c heme lyase subunit CcmH
fig|539814.32.peg.2614	489	309.63	0	0	Cytochrome c heme lyase subunit CcmL
fig|539814.32.peg.2615	549	368.904	0	0	Cytochrome c-type biogenesis protein CcmG/DsbE%2C thiol:disulfide oxidoreductase
fig|539814.32.peg.2616	2010	1829.26	1	8.28515	Cytochrome c heme lyase subunit CcmF
fig|539814.32.peg.2617	462	283.503	0	0	Cytochrome c-type biogenesis protein CcmE%2C heme chaperone
fig|539814.32.peg.2618	204	69.1999	0	0	hypothetical protein
fig|539814.32.peg.2619	744	563.263	0	0	Cytochrome c-type biogenesis protein CcmC%2C putative heme lyase for CcmE
fig|539814.32.peg.2620	711	530.263	0	0	ABC transporter involved in cytochrome c biogenesis%2C CcmB subunit
fig|539814.32.peg.2621	636	455.263	2	66.58	ABC transporter involved in cytochrome c biogenesis%2C ATPase component CcmA
fig|539814.32.peg.2622	3513	3332.26	12	54.5781	Chromosome partition protein smc
fig|539814.32.peg.2623	1116	935.263	12	194.457	Cell division protein ZipA
fig|539814.32.peg.2624	117	17.1867	0	0	hypothetical protein
fig|539814.32.peg.2625	2556	2375.26	12	76.5678	DNA ligase (EC 6.5.1.2)
fig|539814.32.peg.2626	117	17.1867	0	0	Mobile element protein
fig|539814.32.peg.2627	171	47.6686	0	0	Mobile element protein
fig|539814.32.peg.2628	312	146.529	0	0	Mobile element protein
fig|539814.32.peg.2629	117	17.1867	0	0	Mobile element protein
fig|539814.32.peg.2630	609	428.31	2	70.7698	FIG01200315: hypothetical protein
fig|539814.32.peg.2631	303	139.351	0	0	Mobile element protein
fig|539814.32.peg.2632	726	545.263	1	27.7952	COG1720: Uncharacterized conserved protein
fig|539814.32.peg.2633	1896	1715.26	3	26.5074	ATP-dependent DNA helicase RecQ
fig|539814.32.peg.2634	2559	2378.26	2	12.7452	*IAP 4
fig|539814.32.peg.2635	120	18.5371	0	0	hypothetical protein
fig|539814.32.peg.2636	876	695.263	0	0	Probable protease htpX homolog (EC 3.4.24.-)
fig|539814.32.peg.2637	117	17.1867	0	0	hypothetical protein
fig|539814.32.peg.2638	129	22.9206	0	0	hypothetical protein
fig|539814.32.peg.2639	237	90.8404	0	0	hypothetical protein
fig|539814.32.peg.2640	114	15.8212	0	0	hypothetical protein
fig|539814.32.peg.2641	147	32.9506	0	0	hypothetical protein
fig|539814.32.peg.2642	1149	968.263	4	62.6099	glycosyl transferase group 1
fig|539814.32.peg.2643	189	59.6732	0	0	hypothetical protein
fig|539814.32.peg.2644	165	43.7502	0	0	hypothetical protein
fig|539814.32.peg.2645	594	413.532	0	0	Mobile element protein
fig|539814.32.peg.2646	123	20.098	2	1508.18	hypothetical protein
fig|539814.32.peg.2647	249	99.1916	2	305.585	YrbA protein
fig|539814.32.peg.2648	597	416.444	3	109.179	Deoxycytidine triphosphate deaminase (EC 3.5.4.13)
fig|539814.32.peg.2649	624	443.31	0	0	Mobile element protein
fig|539814.32.peg.2650	216	76.7341	0	0	Mobile element protein
fig|539814.32.peg.2651	126	21.516	0	0	hypothetical protein
fig|539814.32.peg.2652	726	545.263	0	0	Lipopolysaccharide ABC transporter%2C ATP-binding protein LptB
fig|539814.32.peg.2653	144	31.3017	0	0	hypothetical protein
fig|539814.32.peg.2654	177	51.681	0	0	Mobile element protein
fig|539814.32.peg.2655	126	21.516	0	0	hypothetical protein
fig|539814.32.peg.2656	1329	1148.26	23	303.573	Flagellum-specific ATP synthase FliI
fig|539814.32.peg.2657	462	283.503	6	320.752	Type III secretion spans bacterial envelope protein (YscO)
fig|539814.32.peg.2658	735	554.263	25	683.598	hypothetical protein
fig|539814.32.peg.2659	1059	878.263	22	379.642	Type III secretion inner membrane protein (YscQ%2Chomologous to flagellar export components)
fig|539814.32.peg.2660	675	494.263	6	183.98	Type III secretion inner membrane protein (YscR%2CSpaR%2CHrcR%2CEscR%2Chomologous to flagellar export components)
fig|539814.32.peg.2661	264	109.893	0	0	Type III secretion inner membrane protein (YscS%2Chomologous to flagellar export components)
fig|539814.32.peg.2662	792	611.263	0	0	Type III secretion inner membrane protein (YscT%2CHrcT%2CSpaR%2CEscT%2CEpaR1%2Chomologous to flagellar export components)
fig|539814.32.peg.2663	1050	869.263	1	17.4351	Type III secretion inner membrane protein (YscU%2CSpaS%2CEscU%2CHrcU%2CSsaU%2C homologous to flagellar export components)
fig|539814.32.peg.2664	3660	3479.26	8	34.8481	Uncharacterized protein YtfN
fig|539814.32.peg.2665	1800	1619.26	4	37.4386	Uncharacterized protein YtfM precursor
fig|539814.32.peg.2666	1383	1202.26	1	12.606	Sodium-dependent transporter
fig|539814.32.peg.2667	990	809.263	7	131.095	Lipoate synthase
fig|539814.32.peg.2668	696	515.263	5	147.068	Octanoate-[acyl-carrier-protein]-protein-N-octanoyltransferase
fig|539814.32.peg.2669	279	121.134	1	125.116	Proposed lipoate regulatory protein YbeD
fig|539814.32.peg.2670	1200	1019.26	16	237.909	D-alanyl-D-alanine carboxypeptidase (EC 3.4.16.4)
fig|539814.32.peg.2671	120	18.5371	2	1635.18	hypothetical protein
fig|539814.32.peg.2672	846	665.263	17	387.286	Rare lipoprotein A precursor
fig|539814.32.peg.2673	666	485.263	2	62.4639	Phosphoribosylglycinamide formyltransferase (EC 2.1.2.2)
fig|539814.32.peg.2674	1053	872.263	14	243.252	Phosphoribosylformylglycinamidine cyclo-ligase (EC 6.3.3.1)
fig|539814.32.peg.2675	267	112.275	5	674.937	hypothetical protein
fig|539814.32.peg.2676	1176	995.263	8	121.823	hypothetical protein
fig|539814.32.peg.2677	1068	887.263	5	85.4071	Putative permease often clustered with de novo purine synthesis
fig|539814.32.peg.2678	708	527.263	5	143.721	Chromosomal replication initiator protein DnaA
fig|539814.32.peg.2679	1155	974.263	39	606.687	hypothetical protein
fig|539814.32.peg.2680	189	59.6732	0	0	hypothetical protein
fig|539814.32.peg.2681	528	347.981	0	0	LptA%2C protein essential for LPS transport across the periplasm
fig|539814.32.peg.2682	570	389.742	1	38.8865	hypothetical protein
fig|539814.32.peg.2683	975	794.263	3	57.2445	Arabinose 5-phosphate isomerase (EC 5.3.1.13)
fig|539814.32.peg.2684	333	164.003	2	184.823	Mobile element protein
fig|539814.32.peg.2685	255	103.452	0	0	Mobile element protein
fig|539814.32.peg.2686	960	779.263	2	38.8976	Inner membrane protein YrbG%2C predicted calcium/sodium:proton antiporter
fig|539814.32.peg.2687	120	18.5371	0	0	hypothetical protein
fig|539814.32.peg.2688	1029	848.263	1	17.8668	Phenylalanyl-tRNA synthetase alpha chain (EC 6.1.1.20)
fig|539814.32.peg.2689	2400	2219.26	2	13.6583	Phenylalanyl-tRNA synthetase beta chain (EC 6.1.1.20)
fig|539814.32.peg.2690	312	146.529	23	2378.92	Integration host factor alpha subunit
fig|539814.32.peg.2691	411	234.44	14	905.049	Transcriptional regulator%2C MerR family
fig|539814.32.peg.2692	243	94.8927	0	0	hypothetical protein
fig|539814.32.peg.2693	2232	2051.26	61	450.697	hypothetical protein
fig|539814.32.peg.2694	573	392.742	1	38.5895	hypothetical protein
fig|539814.32.peg.2695	120	18.5371	0	0	hypothetical protein
fig|539814.32.peg.2696	123	20.098	0	0	hypothetical protein
fig|539814.32.peg.2697	159	40.1855	0	0	hypothetical protein
fig|539814.32.peg.2698	189	59.6732	0	0	hypothetical protein
fig|539814.32.peg.2699	117	17.1867	0	0	hypothetical protein
fig|539814.32.peg.2700	1923	1742.26	18	156.58	Threonyl-tRNA synthetase (EC 6.1.1.3)
fig|539814.32.peg.2701	564	383.824	23	908.181	Translation initiation factor 3
fig|539814.32.peg.2702	192	61.7015	7	1719.41	LSU ribosomal protein L35p
fig|539814.32.peg.2703	357	185.05	22	1801.82	LSU ribosomal protein L20p
fig|539814.32.peg.2704	132	24.6424	0	0	hypothetical protein
fig|539814.32.peg.2705	4446	4265.26	1	3.55329	Chromosome segregation ATPases
fig|539814.32.peg.2706	819	638.263	3	71.2358	Uncharacterized ABC transporter%2C ATP-binding protein YrbF
fig|539814.32.peg.2707	795	614.263	2	49.346	Uncharacterized ABC transporter%2C permease component YrbE
fig|539814.32.peg.2708	471	292.107	8	415.073	Uncharacterized ABC transporter%2C periplasmic component YrbD
fig|539814.32.peg.2709	630	449.263	7	236.142	Uncharacterized ABC transporter%2C auxiliary component YrbC
fig|539814.32.peg.2710	330	161.69	1	93.7334	hypothetical protein
fig|539814.32.peg.2711	126	21.516	0	0	hypothetical protein
fig|539814.32.peg.2712	135	26.3745	0	0	hypothetical protein
fig|539814.32.peg.2713	201	67.3064	0	0	hypothetical protein
fig|539814.32.peg.2714	231	86.7784	0	0	hypothetical protein
fig|539814.32.peg.2715	1263	1082.26	3	42.0112	UDP-N-acetylglucosamine 1-carboxyvinyltransferase (EC 2.5.1.7)
fig|539814.32.peg.2716	576	395.701	0	0	hypothetical protein
fig|539814.32.peg.2717	1053	872.263	0	0	DNA polymerase III delta subunit (EC 2.7.7.7)
fig|539814.32.peg.2718	126	21.516	0	0	hypothetical protein
fig|539814.32.peg.2719	6645	6464.26	3	7.03362	hypothetical protein
fig|539814.32.peg.2720	165	43.7502	0	0	Mobile element protein
fig|539814.32.peg.2721	126	21.516	0	0	Mobile element protein
fig|539814.32.peg.2722	120	18.5371	1	817.589	hypothetical protein
fig|539814.32.peg.2723	858	677.263	0	0	hypothetical protein
fig|539814.32.peg.2724	606	425.4	3	106.881	Peptidyl-prolyl cis-trans isomerase (EC 5.2.1.8)
fig|539814.32.peg.2725	585	404.532	0	0	hypothetical protein
fig|539814.32.peg.2726	198	65.3981	0	0	hypothetical protein
fig|539814.32.peg.2727	132	24.6424	0	0	hypothetical protein
fig|539814.32.peg.2728	1266	1085.26	1	13.965	hypothetical protein
fig|539814.32.peg.2729	126	21.516	0	0	hypothetical protein
fig|539814.32.peg.2730	219	78.5795	0	0	hypothetical protein
fig|539814.32.peg.2731	132	24.6424	0	0	hypothetical protein
fig|539814.32.peg.2732	123	20.098	0	0	hypothetical protein
fig|539814.32.peg.2733	135	26.3745	0	0	hypothetical protein
fig|539814.32.peg.2734	2784	2603.26	0.5	2.91091	hypothetical protein
fig|539814.32.peg.2735	336	166.564	0	0	hypothetical protein
fig|539814.32.peg.2736	126	21.516	0	0	hypothetical protein
fig|539814.32.peg.2737	195	63.6788	0	0	hypothetical protein
fig|539814.32.peg.2738	123	20.098	0	0	hypothetical protein
fig|539814.32.peg.2739	135	26.3745	0	0	hypothetical protein
fig|539814.32.peg.2740	2784	2603.26	0.5	2.91091	hypothetical protein
fig|539814.32.peg.2741	336	166.564	0	0	hypothetical protein
fig|539814.32.peg.2742	123	20.098	0	0	hypothetical protein
fig|539814.32.peg.2743	339	169.026	0	0	hypothetical protein
fig|539814.32.peg.2744	135	26.3745	0	0	hypothetical protein
fig|539814.32.peg.2745	2775	2594.26	1	5.84201	hypothetical protein
fig|539814.32.peg.2746	177	51.681	0	0	hypothetical protein
fig|539814.32.peg.2747	123	20.098	0	0	hypothetical protein
fig|539814.32.peg.2748	129	22.9206	0	0	Mobile element protein
fig|539814.32.peg.2749	399	222.977	0	0	Mobile element protein
fig|539814.32.peg.2750	120	18.5371	0	0	hypothetical protein
fig|539814.32.peg.2751	162	42.0447	0	0	hypothetical protein
fig|539814.32.peg.2752	135	26.3745	1	574.636	hypothetical protein
fig|539814.32.peg.2753	681	500.263	0	0	TsaB protein%2C required for threonylcarbamoyladenosine (t(6)A) formation in tRNA
fig|539814.32.peg.2754	654	473.263	4	128.096	Adenylate kinase (EC 2.7.4.3)
fig|539814.32.peg.2755	474	295.076	5	256.81	hypothetical protein
fig|539814.32.peg.2756	153	36.7123	0	0	hypothetical protein
fig|539814.32.peg.2757	126	21.516	0	0	hypothetical protein
fig|539814.32.peg.2758	633	452.263	1	33.5108	Endonuclease III (EC 4.2.99.18)
fig|539814.32.peg.2759	342	171.67	3	264.853	Histone-like protein
fig|539814.32.peg.2760	414	237.214	0	0	hypothetical protein
fig|539814.32.peg.2761	180	53.6349	0	0	hypothetical protein
fig|539814.32.peg.2762	777	596.263	0	0	Pantoate--beta-alanine ligase (EC 6.3.2.1)
fig|539814.32.peg.2763	735	554.263	4	109.376	3-methyl-2-oxobutanoate hydroxymethyltransferase (EC 2.1.2.11)
fig|539814.32.peg.2764	2130	1949.26	4	31.1004	Periplasmic protease
fig|539814.32.peg.2765	141	29.5691	0	0	hypothetical protein
fig|539814.32.peg.2766	1290	1109.26	1	13.6629	Aspartyl aminopeptidase
fig|539814.32.peg.2767	261	107.733	0	0	Cell division topological specificity factor MinE
fig|539814.32.peg.2768	816	635.263	1	23.8574	Septum site-determining protein MinD
fig|539814.32.peg.2769	660	479.263	6	189.738	Septum site-determining protein MinC
fig|539814.32.peg.2770	945	764.263	8	158.644	Lipid A biosynthesis lauroyl acyltransferase (EC 2.3.1.-)
fig|539814.32.peg.2771	357	185.05	0	0	Mobile element protein
fig|539814.32.peg.2772	135	26.3745	1	574.636	Mobile element protein
fig|539814.32.peg.2773	114	15.8212	0	0	Mobile element protein
fig|539814.32.peg.2774	4893	4712.26	8.57847	27.5903	DNA polymerase III epsilon subunit (EC 2.7.7.7)
fig|539814.32.peg.2775	120	18.5371	0	0	hypothetical protein
fig|539814.32.peg.2776	405	228.638	0	0	hypothetical protein
fig|539814.32.peg.2777	222	80.5817	0	0	hypothetical protein
fig|539814.32.peg.2778	231	86.7784	0	0	hypothetical protein
fig|539814.32.peg.2779	216	76.7341	0	0	Mobile element protein
fig|539814.32.peg.2780	240	92.9829	0	0	Mobile element protein
fig|539814.32.peg.2781	183	55.7292	0	0	Mobile element protein
fig|539814.32.peg.2782	120	18.5371	0	0	hypothetical protein
fig|539814.32.peg.2783	123	20.098	0	0	hypothetical protein
fig|539814.32.peg.2784	171	47.6686	2	635.879	hypothetical protein
fig|539814.32.peg.2785	237	90.8404	0	0	hypothetical protein
fig|539814.32.peg.2786	141	29.5691	0	0	hypothetical protein
fig|539814.32.peg.2787	150	34.8068	1	435.424	hypothetical protein
fig|539814.32.peg.2788	2760	2579.26	3.42153	20.1049	DNA polymerase III epsilon subunit (EC 2.7.7.7)
fig|539814.32.peg.2789	573	392.742	1	38.5895	DNA polymerase III epsilon subunit (EC 2.7.7.7)
fig|539814.32.peg.2790	189	59.6732	0	0	hypothetical protein
fig|539814.32.peg.2791	1338	1157.26	1	13.0962	hypothetical protein
fig|539814.32.peg.2792	114	15.8212	0	0	hypothetical protein
fig|539814.32.peg.2793	186	57.8434	0	0	hypothetical protein
fig|539814.32.peg.2794	369	195.418	0	0	hypothetical protein
fig|539814.32.peg.2795	2667	2486.26	15	91.4368	Phosphoenolpyruvate carboxylase (EC 4.1.1.31)
fig|539814.32.peg.2796	189	59.6732	0	0	hypothetical protein
fig|539814.32.peg.2797	189	59.6732	0	0	hypothetical protein
fig|539814.32.peg.2798	147	32.9506	0	0	hypothetical protein
fig|539814.32.peg.2799	276	118.798	0	0	hypothetical protein
fig|539814.32.peg.2800	120	18.5371	0	0	hypothetical protein
fig|539814.32.peg.2801	1089	908.263	5	83.4324	Fructose-bisphosphate aldolase class II (EC 4.1.2.13)
fig|539814.32.peg.2802	1038	857.263	1	17.6792	N-acetyl-D-glucosamine kinase (EC 2.7.1.59)
fig|539814.32.peg.2803	117	17.1867	1	881.827	hypothetical protein
fig|539814.32.peg.2804	234	88.8452	0	0	Outer membrane protein
fig|539814.32.peg.2805	348	177.017	0	0	hypothetical protein
fig|539814.32.peg.2806	114	15.8212	0	0	hypothetical protein
fig|539814.32.peg.2807	435	257.33	0	0	Universal stress protein A
fig|539814.32.peg.2808	117	17.1867	0	0	Mobile element protein
fig|539814.32.peg.2809	747	566.263	0	0	Mobile element protein
fig|539814.32.peg.2810	180	53.6349	1	282.572	Mobile element protein
fig|539814.32.peg.2811	186	57.8434	0	0	hypothetical protein
fig|539814.32.peg.2812	135	26.3745	0	0	hypothetical protein
fig|539814.32.peg.2813	429	251.384	1	60.2892	Universal stress protein A
fig|539814.32.peg.2814	510	330.193	85	3901.46	hypothetical protein
fig|539814.32.peg.2815	156	38.4033	0	0	hypothetical protein
fig|539814.32.peg.2816	138	27.9532	0	0	hypothetical protein
fig|539814.32.peg.2817	159	40.1855	0	0	hypothetical protein
fig|539814.32.peg.2818	189	59.6732	0	0	hypothetical protein
fig|539814.32.peg.2819	1377	1196.26	4.67179	59.188	hypothetical protein
fig|539814.32.peg.2820	150	34.8068	0	0	hypothetical protein
fig|539814.32.peg.2821	120	18.5371	0	0	hypothetical protein
fig|539814.32.peg.2822	138	27.9532	0	0	hypothetical protein
fig|539814.32.peg.2823	159	40.1855	0	0	hypothetical protein
fig|539814.32.peg.2824	174	49.6983	0	0	hypothetical protein
fig|539814.32.peg.2825	1401	1220.26	2.32821	28.9164	hypothetical protein
fig|539814.32.peg.2826	150	34.8068	2	870.847	hypothetical protein
fig|539814.32.peg.2827	135	26.3745	0	0	hypothetical protein
fig|539814.32.peg.2828	126	21.516	0	0	hypothetical protein
fig|539814.32.peg.2829	117	17.1867	1	881.827	hypothetical protein
fig|539814.32.peg.2830	174	49.6983	0	0	hypothetical protein
fig|539814.32.peg.2831	120	18.5371	0	0	hypothetical protein
fig|539814.32.peg.2832	306	141.645	0	0	hypothetical protein
fig|539814.32.peg.2833	273	116.538	0	0	hypothetical protein
fig|539814.32.peg.2834	363	190.212	0	0	Mobile element protein
fig|539814.32.peg.2835	1773	1592.26	1	9.51835	hypothetical protein
fig|539814.32.peg.2836	156	38.4033	0	0	hypothetical protein
fig|539814.32.peg.2837	1869	1688.26	0	0	hypothetical protein
fig|539814.32.peg.2838	156	38.4033	0	0	hypothetical protein
fig|539814.32.peg.2839	1872	1691.26	1	8.96118	hypothetical protein
fig|539814.32.peg.2840	156	38.4033	0	0	hypothetical protein
fig|539814.32.peg.2841	1869	1688.26	1	8.97711	hypothetical protein
fig|539814.32.peg.2842	156	38.4033	0	0	hypothetical protein
fig|539814.32.peg.2843	1869	1688.26	0	0	hypothetical protein
fig|539814.32.peg.2844	156	38.4033	0	0	hypothetical protein
fig|539814.32.peg.2845	492	312.531	0	0	Mobile element protein
fig|539814.32.peg.2846	126	21.516	0	0	Mobile element protein
fig|539814.32.peg.2847	1323	1142.26	2	26.5363	NADH dehydrogenase (EC 1.6.99.3)
fig|539814.32.peg.2848	120	18.5371	0	0	hypothetical protein
fig|539814.32.peg.2849	2610	2429.26	0	0	Molybdenum cofactor biosynthesis protein MoaC
fig|539814.32.peg.2850	264	109.893	0	0	hypothetical protein
fig|539814.32.peg.2851	129	22.9206	0	0	Mobile element protein
fig|539814.32.peg.2852	1701	1520.26	12	119.63	hypothetical protein
fig|539814.32.peg.2853	2445	2264.26	1	6.69345	4-hydroxyphenylacetate 3-monooxygenase (EC 1.14.13.3)
fig|539814.32.peg.2854	129	22.9206	0	0	hypothetical protein
fig|539814.32.peg.2855	144	31.3017	0	0	hypothetical protein
fig|539814.32.peg.2856	147	32.9506	0	0	Mobile element protein
fig|539814.32.peg.2857	234	88.8452	0	0	hypothetical protein
fig|539814.32.peg.2858	1203	1022.26	1	14.8257	Oxidoreductase%2C FAD-binding
fig|539814.32.peg.2859	798	617.263	1	24.5531	OXIDOREDUCTASE%2C ALDO/KETO REDUCTASE FAMILY
fig|539814.32.peg.2860	129	22.9206	0	0	hypothetical protein
fig|539814.32.peg.2861	2118	1937.26	0	0	hypothetical protein
fig|539814.32.peg.2862	189	59.6732	0	0	Mobile element protein
fig|539814.32.peg.2863	2442	2261.26	3	20.107	ATP-dependent protease La (EC 3.4.21.53) Type II
fig|539814.32.peg.2864	1500	1319.26	3	34.4641	D-alanyl-D-alanine carboxypeptidase (EC 3.4.16.4)
fig|539814.32.peg.2865	1035	854.263	3	53.2238	ABC transporter%2C ATP-binding protein
fig|539814.32.peg.2866	735	554.263	3	82.0317	gliding motility protein GldF
fig|539814.32.peg.2867	1983	1802.26	19	159.776	gliding motility protein GldG
fig|539814.32.peg.2868	123	20.098	0	0	hypothetical protein
fig|539814.32.peg.2869	117	17.1867	0	0	hypothetical protein
fig|539814.32.peg.2870	204	69.1999	0	0	hypothetical protein
fig|539814.32.peg.2871	114	15.8212	0	0	hypothetical protein
fig|539814.32.peg.2872	2697	2516.26	1	6.02311	hypothetical protein
fig|539814.32.peg.2873	114	15.8212	0	0	hypothetical protein
fig|539814.32.peg.2874	510	330.193	0	0	FIG023103: Predicted transmembrane protein
fig|539814.32.peg.2875	126	21.516	0	0	Mobile element protein
fig|539814.32.peg.2876	159	40.1855	0	0	hypothetical protein
fig|539814.32.peg.2877	117	17.1867	0	0	hypothetical protein
fig|539814.32.peg.2878	165	43.7502	0	0	hypothetical protein
fig|539814.32.peg.2879	495	315.465	17	816.723	Type IV pilin PilA
fig|539814.32.peg.2880	243	94.8927	0	0	hypothetical protein
fig|539814.32.peg.2881	216	76.7341	0	0	hypothetical protein
fig|539814.32.peg.2882	144	31.3017	0	0	hypothetical protein
fig|539814.32.peg.2883	468	289.261	1	52.3946	hypothetical protein
fig|539814.32.peg.2884	366	192.858	1	78.5847	Copper metallochaperone%2C bacterial analog of Cox17 protein
fig|539814.32.peg.2885	1440	1259.26	22	264.779	TldD protein%2C part of TldE/TldD proteolytic complex
fig|539814.32.peg.2886	123	20.098	2	1508.18	hypothetical protein
fig|539814.32.peg.2887	126	21.516	0	0	hypothetical protein
fig|539814.32.peg.2888	1311	1130.26	2	26.818	Putative permease
fig|539814.32.peg.2889	1500	1319.26	10	114.88	Anthranilate synthase%2C aminase component (EC 4.1.3.27)
fig|539814.32.peg.2890	600	419.444	1	36.1329	Anthranilate synthase%2C amidotransferase component (EC 4.1.3.27) @ Para-aminobenzoate synthase%2C amidotransferase component (EC 2.6.1.85)
fig|539814.32.peg.2891	1029	848.263	1	17.8668	Anthranilate phosphoribosyltransferase (EC 2.4.2.18)
fig|539814.32.peg.2892	804	623.263	1	24.3167	Indole-3-glycerol phosphate synthase (EC 4.1.1.48)
fig|539814.32.peg.2893	1449	1268.26	2	23.9	Aspartyl-tRNA(Asn) amidotransferase subunit B (EC 6.3.5.6) @ Glutamyl-tRNA(Gln) amidotransferase subunit B (EC 6.3.5.7)
fig|539814.32.peg.2894	1473	1292.26	3	35.1841	Aspartyl-tRNA(Asn) amidotransferase subunit A (EC 6.3.5.6) @ Glutamyl-tRNA(Gln) amidotransferase subunit A (EC 6.3.5.7)
fig|539814.32.peg.2895	288	127.974	1	118.428	Aspartyl-tRNA(Asn) amidotransferase subunit C (EC 6.3.5.6) @ Glutamyl-tRNA(Gln) amidotransferase subunit C (EC 6.3.5.7)
fig|539814.32.peg.2896	1038	857.263	10	176.792	Rod shape-determining protein MreB
fig|539814.32.peg.2897	729	548.263	4	110.573	Rod shape-determining protein MreC
fig|539814.32.peg.2898	327	159.028	0	0	hypothetical protein
fig|539814.32.peg.2899	135	26.3745	0	0	hypothetical protein
fig|539814.32.peg.2900	117	17.1867	1	881.827	hypothetical protein
fig|539814.32.peg.2901	678	497.263	0	0	Septum formation protein Maf
fig|539814.32.peg.2902	135	26.3745	0	0	hypothetical protein
fig|539814.32.peg.2903	369	195.418	1	77.5555	hypothetical protein
fig|539814.32.peg.2904	165	43.7502	0	0	hypothetical protein
fig|539814.32.peg.2905	1698	1517.26	2	19.9777	DNA ligase (EC 6.5.1.2)
fig|539814.32.peg.2906	1527	1346.26	3	33.7729	FIG004684: SpoVR-like protein
fig|539814.32.peg.2907	1287	1106.26	5	68.4996	FIG002076: hypothetical protein
fig|539814.32.peg.2908	1923	1742.26	60	521.932	Serine protein kinase (prkA protein)%2C P-loop containing
fig|539814.32.peg.2909	843	662.263	0	0	Lipid A biosynthesis lauroyl acyltransferase (EC 2.3.1.-)
fig|539814.32.peg.2910	804	623.263	1	24.3167	Protein of unknown function DUF81
fig|539814.32.peg.2911	843	662.263	4	91.539	Prolipoprotein diacylglyceryl transferase (EC 2.4.99.-)
fig|539814.32.peg.2912	834	653.263	7	162.4	Thymidylate synthase (EC 2.1.1.45)
fig|539814.32.peg.2913	765	584.263	1	25.9399	Esterase ybfF (EC 3.1.-.-)
fig|539814.32.peg.2914	210	73.0206	0	0	Mobile element protein
fig|539814.32.peg.2915	117	17.1867	0	0	Mobile element protein
fig|539814.32.peg.2916	1107	926.263	2	32.7244	tRNA dihydrouridine synthase A
fig|539814.32.peg.2917	165	43.7502	0	0	hypothetical protein
fig|539814.32.peg.2918	1590	1409.26	4	43.0174	IMP cyclohydrolase (EC 3.5.4.10) / Phosphoribosylaminoimidazolecarboxamide formyltransferase (EC 2.1.2.3)
fig|539814.32.peg.2919	159	40.1855	0	0	hypothetical protein
fig|539814.32.peg.2920	315	148.895	1	101.788	DNA-binding protein Fis
fig|539814.32.peg.2921	186	57.8434	0	0	hypothetical protein
fig|539814.32.peg.2922	141	29.5691	1	512.553	hypothetical protein
fig|539814.32.peg.2923	957	776.263	4	78.0958	Probable transmembrane protein
fig|539814.32.peg.2924	1698	1517.26	4	39.9554	Type IV fimbrial assembly%2C ATPase PilB
fig|539814.32.peg.2925	180	53.6349	0	0	hypothetical protein
fig|539814.32.peg.2926	120	18.5371	0	0	Mobile element protein
fig|539814.32.peg.2927	246	97.2893	0	0	hypothetical protein
fig|539814.32.peg.2928	162	42.0447	3	1081.4	Alkyl hydroperoxide reductase subunit C-like protein
fig|539814.32.peg.2929	249	99.1916	1	152.792	hypothetical protein
fig|539814.32.peg.2930	165	43.7502	0	0	hypothetical protein
fig|539814.32.peg.2931	129	22.9206	0	0	hypothetical protein
fig|539814.32.peg.2932	510	330.193	0	0	hypothetical protein
fig|539814.32.peg.2933	126	21.516	0	0	Mobile element protein
fig|539814.32.peg.2934	900	719.263	1	21.0712	hypothetical protein
fig|539814.32.peg.2935	546	365.981	5	207.056	putative%3B ORF located using Glimmer/Genemark
fig|539814.32.peg.2936	813	632.263	0	0	hypothetical protein
fig|539814.32.peg.2937	1413	1232.26	16	196.786	hypothetical protein
fig|539814.32.peg.2938	147	32.9506	1	459.952	hypothetical protein
fig|539814.32.peg.2939	117	17.1867	4	3527.31	hypothetical protein
fig|539814.32.peg.2940	459	280.533	0	0	Mobile element protein
fig|539814.32.peg.2941	582	401.659	0	0	hypothetical protein
fig|539814.32.peg.2942	144	31.3017	0	0	hypothetical protein
fig|539814.32.peg.2943	1725	1544.26	1	9.81421	hypothetical protein
fig|539814.32.peg.2944	117	17.1867	0	0	hypothetical protein
fig|539814.32.peg.2945	135	26.3745	0	0	hypothetical protein
fig|539814.32.peg.2946	846	665.263	1	22.7815	FIG01057005: hypothetical protein
fig|539814.32.peg.2947	114	15.8212	0	0	hypothetical protein
fig|539814.32.peg.2948	147	32.9506	0	0	hypothetical protein
fig|539814.32.peg.2949	1293	1112.26	5	68.1301	Putative periplasmic protein
fig|539814.32.peg.2950	1347	1166.26	8	103.961	TPR domain protein
fig|539814.32.peg.2951	591	410.532	8	295.338	Lipoprotein YcfM%2C part of a salvage pathway of unknown substrate
fig|539814.32.peg.2952	117	17.1867	0	0	hypothetical protein
fig|539814.32.peg.2953	249	99.1916	0	0	Gfa-like protein
fig|539814.32.peg.2954	153	36.7123	0	0	hypothetical protein
fig|539814.32.peg.2955	216	76.7341	0	0	hypothetical protein
fig|539814.32.peg.2956	2166	1985.26	19	145.048	hypothetical protein
fig|539814.32.peg.2957	138	27.9532	0	0	Transposase and inactivated derivatives
fig|539814.32.peg.2958	312	146.529	1	103.431	Mobile element protein
fig|539814.32.peg.2959	123	20.098	0	0	hypothetical protein
fig|539814.32.peg.2960	147	32.9506	0	0	hypothetical protein
fig|539814.32.peg.2961	1365	1184.26	0	0	hypothetical protein
fig|539814.32.peg.2962	177	51.681	0	0	hypothetical protein
fig|539814.32.peg.2963	930	749.263	4	80.91	hypothetical protein
fig|539814.32.peg.2964	2364	2183.26	2	13.8836	*IAP 5
fig|539814.32.peg.2965	366	192.858	2	157.169	Alanine dehydrogenase (EC 1.4.1.1)
fig|539814.32.peg.2966	132	24.6424	0	0	hypothetical protein
fig|539814.32.peg.2967	414	237.214	3	191.671	Mobile element protein
fig|539814.32.peg.2968	390	214.447	0	0	hypothetical protein
fig|539814.32.peg.2969	2271	2090.26	1	7.25063	*IAP 6
fig|539814.32.peg.2970	189	59.6732	0	0	hypothetical protein
fig|539814.32.peg.2971	177	51.681	0	0	hypothetical protein
fig|539814.32.peg.2972	123	20.098	0	0	hypothetical protein
fig|539814.32.peg.2973	231	86.7784	1.58411	276.663	Mobile element protein
fig|539814.32.peg.2974	1494	1313.26	7	80.7835	Methylmalonate-semialdehyde dehydrogenase (EC 1.2.1.27)
fig|539814.32.peg.2975	147	32.9506	0	0	hypothetical protein
fig|539814.32.peg.2976	201	67.3064	0	0	hypothetical protein
fig|539814.32.peg.2977	2880	2699.26	3	16.8443	RNA polymerase associated protein RapA (EC 3.6.1.-)
fig|539814.32.peg.2978	1350	1169.26	0	0	hypothetical protein
fig|539814.32.peg.2979	162	42.0447	0	0	Mobile element protein
fig|539814.32.peg.2980	120	18.5371	0	0	hypothetical protein
fig|539814.32.peg.2981	135	26.3745	0	0	hypothetical protein
fig|539814.32.peg.2982	654	473.263	0	0	Ketopantoate reductase PanG (EC 1.1.1.169)
fig|539814.32.peg.2983	5811	5630.26	1	2.69183	Exonuclease sbcC (EC 3.1.11.-)
fig|539814.32.peg.2984	312	146.529	0	0	hypothetical protein
fig|539814.32.peg.2985	201	67.3064	0	0	hypothetical protein
fig|539814.32.peg.2986	216	76.7341	0	0	hypothetical protein
fig|539814.32.peg.2987	252	101.34	0	0	hypothetical protein
fig|539814.32.peg.2988	126	21.516	0	0	hypothetical protein
fig|539814.32.peg.2989	132	24.6424	0	0	hypothetical protein
fig|539814.32.peg.2990	510	330.193	3	137.699	General secretion pathway protein M
fig|539814.32.peg.2991	1401	1220.26	2	24.8401	General secretion pathway protein L
fig|539814.32.peg.2992	1011	830.263	0	0	General secretion pathway protein K
fig|539814.32.peg.2993	855	674.263	0	0	General secretion pathway protein J
fig|539814.32.peg.2994	390	214.447	0	0	hypothetical protein
fig|539814.32.peg.2995	510	330.193	0	0	General secretion pathway protein H
fig|539814.32.peg.2996	432	254.33	4	238.363	General secretion pathway protein G
fig|539814.32.peg.2997	1212	1031.26	1	14.6963	General secretion pathway protein F
fig|539814.32.peg.2998	1521	1340.26	6	67.8481	General secretion pathway protein E
fig|539814.32.peg.2999	627	446.31	0	0	hypothetical protein
fig|539814.32.peg.3000	2142	1961.26	0	0	General secretion pathway protein D
fig|539814.32.peg.3001	993	812.263	1	18.6586	4-hydroxythreonine-4-phosphate dehydrogenase (EC 1.1.1.262)
fig|539814.32.peg.3002	1308	1127.26	6	80.6682	Survival protein SurA precursor (Peptidyl-prolyl cis-trans isomerase SurA) (EC 5.2.1.8)
fig|539814.32.peg.3003	2931	2750.26	3	16.5319	Outer membrane protein Imp%2C required for envelope biogenesis / Organic solvent tolerance protein precursor
fig|539814.32.peg.3004	120	18.5371	0	0	hypothetical protein
fig|539814.32.peg.3005	117	17.1867	0	0	hypothetical protein
fig|539814.32.peg.3006	297	134.791	0	0	hypothetical protein
fig|539814.32.peg.3007	195	63.6788	0	0	hypothetical protein
fig|539814.32.peg.3008	1065	884.263	13	222.812	COG3178: Predicted phosphotransferase related to Ser/Thr protein kinases
fig|539814.32.peg.3009	681	500.263	3	90.8865	Glucose-1-phosphate thymidylyltransferase (EC 2.7.7.24)
fig|539814.32.peg.3010	117	17.1867	0	0	Mobile element protein
fig|539814.32.peg.3011	591	410.532	0	0	hypothetical protein
fig|539814.32.peg.3012	807	626.263	2	48.4005	DnaJ-like protein DjlA
fig|539814.32.peg.3013	819	638.263	0	0	SSU rRNA (adenine(1518)-N(6)/adenine(1519)-N(6))-dimethyltransferase (EC 2.1.1.182)
fig|539814.32.peg.3014	813	632.263	0	0	Bis(5'-nucleosyl)-tetraphosphatase%2C symmetrical (EC 3.6.1.41)
fig|539814.32.peg.3015	711	530.263	0	0	Copper-sensing two-component system response regulator CpxR
fig|539814.32.peg.3016	1383	1202.26	1	12.606	Copper sensory histidine kinase CpxA
fig|539814.32.peg.3017	135	26.3745	0	0	hypothetical protein
fig|539814.32.peg.3018	120	18.5371	0	0	hypothetical protein
fig|539814.32.peg.3019	456	277.592	3	163.791	hypothetical protein
fig|539814.32.peg.3020	483	303.759	2	99.7877	hypothetical protein
fig|539814.32.peg.3021	1095	914.263	3	49.7309	Scaffold protein for [4Fe-4S] cluster assembly ApbC%2C MRP-like
fig|539814.32.peg.3022	750	569.263	17	452.598	FIG000859: hypothetical protein YebC
fig|539814.32.peg.3023	153	36.7123	0	0	hypothetical protein
fig|539814.32.peg.3024	2928	2747.26	0	0	Potassium efflux system KefA protein / Small-conductance mechanosensitive channel
fig|539814.32.peg.3025	657	476.263	0	0	Mobile element protein
fig|539814.32.peg.3026	3906	3725.26	0	0	Molybdenum cofactor biosynthesis protein MoaC
fig|539814.32.peg.3027	1134	953.263	1	15.8988	hypothetical protein
fig|539814.32.peg.3028	198	65.3981	0	0	hypothetical protein
fig|539814.32.peg.3029	1260	1079.26	17	238.725	Serine hydroxymethyltransferase (EC 2.1.2.1)
fig|539814.32.peg.3030	159	40.1855	1	377.144	hypothetical protein
fig|539814.32.peg.3031	246	97.2893	0	0	hypothetical protein
fig|539814.32.peg.3032	228	84.8539	11	1964.71	hypothetical protein
fig|539814.32.peg.3033	273	116.538	0	0	Type I restriction-modification system%2C restriction subunit R (EC 3.1.21.3)
fig|539814.32.peg.3034	2850	2669.26	2	11.3557	Type I restriction-modification system%2C restriction subunit R (EC 3.1.21.3)
fig|539814.32.peg.3035	1050	869.263	0	0	Putative DNA-binding protein in cluster with Type I restriction-modification system
fig|539814.32.peg.3036	411	234.44	0	0	DNA methylase%2C putative
fig|539814.32.peg.3037	267	112.275	0	0	Type I restriction-modification system%2C specificity subunit S (EC 3.1.21.3)
fig|539814.32.peg.3038	924	743.263	4	81.5632	Type I restriction-modification system%2C DNA-methyltransferase subunit M (EC 2.1.1.72)
fig|539814.32.peg.3039	459	280.533	3	162.074	Type I restriction-modification system%2C DNA-methyltransferase subunit M (EC 2.1.1.72)
fig|539814.32.peg.3040	204	69.1999	1	219.014	transcriptional regulator
fig|539814.32.peg.3041	276	118.798	6	765.455	hypothetical protein
fig|539814.32.peg.3042	561	380.864	0	0	Lipid carrier : UDP-N-acetylgalactosaminyltransferase (EC 2.4.1.-)
fig|539814.32.peg.3043	918	737.263	0	0	UDP-glucose 4-epimerase (EC 5.1.3.2)
fig|539814.32.peg.3044	141	29.5691	0	0	hypothetical protein
fig|539814.32.peg.3045	234	88.8452	0	0	hypothetical protein
fig|539814.32.peg.3046	1359	1178.26	2	25.7255	Mg/Co/Ni transporter MgtE / CBS domain
fig|539814.32.peg.3047	189	59.6732	0	0	hypothetical protein
fig|539814.32.peg.3048	462	283.503	1	53.4587	PTS IIA-like nitrogen-regulatory protein PtsN
fig|539814.32.peg.3049	312	146.529	7.16733	741.328	Ribosome hibernation protein YhbH
fig|539814.32.peg.3050	1416	1235.26	4.57143	56.0879	RNA polymerase sigma-54 factor RpoN
fig|539814.32.peg.3051	201	67.3064	0	0	hypothetical protein
fig|539814.32.peg.3052	678	497.263	3	91.4348	Ribulose-phosphate 3-epimerase (EC 5.1.3.1)
fig|539814.32.peg.3053	132	24.6424	1	615.026	hypothetical protein
fig|539814.32.peg.3054	435	257.33	0	0	Mobile element protein
fig|539814.32.peg.3055	297	134.791	0	0	Mobile element protein
fig|539814.32.peg.3056	1083	902.263	2	33.5949	hypothetical protein
fig|539814.32.peg.3057	147	32.9506	0	0	hypothetical protein
fig|539814.32.peg.3058	1389	1208.26	9	112.891	Cytochrome c oxidase subunit CcoN (EC 1.9.3.1)
fig|539814.32.peg.3059	612	431.31	8	281.11	Cytochrome c oxidase subunit CcoO (EC 1.9.3.1)
fig|539814.32.peg.3060	228	84.8539	0	0	hypothetical protein
fig|539814.32.peg.3061	756	575.263	6	158.074	Cytochrome c oxidase subunit CcoP (EC 1.9.3.1)
fig|539814.32.peg.3062	690	509.263	0	0	FIG00487064: hypothetical protein
fig|539814.32.peg.3063	1149	968.263	2	31.305	Erythronate-4-phosphate dehydrogenase (EC 1.1.1.290)
fig|539814.32.peg.3064	114	15.8212	0	0	hypothetical protein
fig|539814.32.peg.3065	1218	1037.26	1	14.6113	Choline transporter BetT%2C short form
fig|539814.32.peg.3066	162	42.0447	0	0	hypothetical protein
fig|539814.32.peg.3067	492	312.531	0	0	Choline dehydrogenase (EC 1.1.99.1)
fig|539814.32.peg.3068	1173	992.263	1	15.2739	Mobile element protein
fig|539814.32.peg.3069	186	57.8434	0	0	hypothetical protein
fig|539814.32.peg.3070	138	27.9532	0	0	hypothetical protein
fig|539814.32.peg.3071	642	461.263	2	65.714	D-alanyl-D-alanine dipeptidase (EC 3.4.13.-)%3B Putative metaloprotease associated with hemin utilization
fig|539814.32.peg.3072	450	271.825	1	55.7554	Integral membrane protein TerC
fig|539814.32.peg.3073	147	32.9506	0	0	hypothetical protein
fig|539814.32.peg.3074	1299	1118.26	7	94.8704	Citrate synthase (si) (EC 2.3.3.1)
fig|539814.32.peg.3075	243	94.8927	3	479.143	Succinate dehydrogenase cytochrome b-556 subunit
fig|539814.32.peg.3076	237	90.8404	8	1334.71	Succinate dehydrogenase hydrophobic membrane anchor protein
fig|539814.32.peg.3077	1773	1592.26	29	276.032	Succinate dehydrogenase flavoprotein subunit (EC 1.3.99.1)
fig|539814.32.peg.3078	708	527.263	9	258.697	Succinate dehydrogenase iron-sulfur protein (EC 1.3.99.1)
fig|539814.32.peg.3079	2835	2654.26	21	119.909	2-oxoglutarate dehydrogenase E1 component (EC 1.2.4.2)
fig|539814.32.peg.3080	1251	1070.26	11	155.768	Dihydrolipoamide succinyltransferase component (E2) of 2-oxoglutarate dehydrogenase complex (EC 2.3.1.61)
fig|539814.32.peg.3081	1449	1268.26	31	370.449	Dihydrolipoamide dehydrogenase of 2-oxoglutarate dehydrogenase (EC 1.8.1.4)
fig|539814.32.peg.3082	1167	986.263	31	476.371	Succinyl-CoA ligase [ADP-forming] beta chain (EC 6.2.1.5)
fig|539814.32.peg.3083	867	686.263	21	463.773	Succinyl-CoA ligase [ADP-forming] alpha chain (EC 6.2.1.5)
fig|539814.32.peg.3084	876	695.263	0	0	1%2C4-dihydroxy-2-naphthoate polyprenyltransferase (EC 2.5.1.74)
fig|539814.32.peg.3085	981	800.263	0	0	6-phosphofructokinase (EC 2.7.1.11)
fig|539814.32.peg.3086	1437	1256.26	6	72.3848	Pyruvate kinase (EC 2.7.1.40)
fig|539814.32.peg.3087	138	27.9532	0	0	hypothetical protein
fig|539814.32.peg.3088	1005	824.263	9	165.483	NAD-dependent glyceraldehyde-3-phosphate dehydrogenase (EC 1.2.1.12)
fig|539814.32.peg.3089	120	18.5371	1	817.589	hypothetical protein
fig|539814.32.peg.3090	297	134.791	0	0	Mobile element protein
fig|539814.32.peg.3091	141	29.5691	0	0	hypothetical protein
fig|539814.32.peg.3092	198	65.3981	0	0	hypothetical protein
fig|539814.32.peg.3093	351	179.626	0	0	hypothetical protein
fig|539814.32.peg.3094	963	782.263	0	0	hypothetical protein
fig|539814.32.peg.3095	1872	1691.26	2	17.9224	DNA topoisomerase III (EC 5.99.1.2)
fig|539814.32.peg.3096	2025	1844.26	1	8.21777	2%2C4-dienoyl-CoA reductase [NADPH] (EC 1.3.1.34)
fig|539814.32.peg.3097	906	725.263	6	125.381	hypothetical protein
fig|539814.32.peg.3098	150	34.8068	0	0	hypothetical protein
fig|539814.32.peg.3099	156	38.4033	0	0	hypothetical protein
fig|539814.32.peg.3100	171	47.6686	0	0	hypothetical protein
fig|539814.32.peg.3101	561	380.864	1	39.793	hypothetical protein
fig|539814.32.peg.3102	129	22.9206	0	0	hypothetical protein
fig|539814.32.peg.3103	1005	824.263	0	0	Tellurite resistance protein
fig|539814.32.peg.3104	117	17.1867	1	881.827	hypothetical protein
fig|539814.32.peg.3105	954	773.263	4	78.3988	hypothetical protein
fig|539814.32.peg.3106	228	84.8539	1	178.61	hypothetical protein
fig|539814.32.peg.3107	543	362.981	3	125.26	nucleoprotein/polynucleotide-associated enzyme
fig|539814.32.peg.3108	759	578.263	3	78.6271	ubiquinol cytochrome C oxidoreductase%2C cytochrome C1 subunit
fig|539814.32.peg.3109	1236	1055.26	6	86.1722	Ubiquinol--cytochrome c reductase%2C cytochrome B subunit (EC 1.10.2.2)
fig|539814.32.peg.3110	594	413.532	8	293.196	Ubiquinol-cytochrome C reductase iron-sulfur subunit (EC 1.10.2.2)
fig|539814.32.peg.3111	120	18.5371	2	1635.18	hypothetical protein
fig|539814.32.peg.3112	114	15.8212	0	0	hypothetical protein
fig|539814.32.peg.3113	387	211.881	12	858.353	SSU ribosomal protein S9p (S16e)
fig|539814.32.peg.3114	429	251.384	32	1929.25	LSU ribosomal protein L13p (L13Ae)
fig|539814.32.peg.3115	117	17.1867	1	881.827	hypothetical protein
fig|539814.32.peg.3116	129	22.9206	0	0	hypothetical protein
fig|539814.32.peg.3117	210	73.0206	0	0	Mobile element protein
fig|539814.32.peg.3118	576	395.701	2	76.6019	Predicted hydrolase of the alpha/beta-hydrolase fold
fig|539814.32.peg.3119	504	324.297	0	0	probable exported protein YPO3699
fig|539814.32.peg.3120	465	286.383	2	105.842	Lactoylglutathione lyase (EC 4.4.1.5)
fig|539814.32.peg.3121	1350	1169.26	4	51.8471	DNA-damage-inducible protein F
fig|539814.32.peg.3122	279	121.134	1	125.116	tRNA 5-methylaminomethyl-2-thiouridine synthase TusA
fig|539814.32.peg.3123	147	32.9506	0	0	hypothetical protein
fig|539814.32.peg.3124	543	362.981	2	83.5069	hypothetical protein
fig|539814.32.peg.3125	900	719.263	0	0	hypothetical protein
fig|539814.32.peg.3126	855	674.263	0	0	hypothetical protein
fig|539814.32.peg.3127	855	674.263	0	0	hypothetical protein
fig|539814.32.peg.3128	168	45.6957	0	0	hypothetical protein
fig|539814.32.peg.3129	132	24.6424	0	0	hypothetical protein
fig|539814.32.peg.3130	483	303.759	6	299.363	Signal peptidase I (EC 3.4.21.89)
fig|539814.32.peg.3131	276	118.798	7	893.031	Late competence protein ComEA%2C DNA receptor
fig|539814.32.peg.3132	210	73.0206	17	3528.42	Cold shock protein CspA
fig|539814.32.peg.3133	144	31.3017	0	0	hypothetical protein
fig|539814.32.peg.3134	195	63.6788	0	0	Mobile element protein
fig|539814.32.peg.3135	1413	1232.26	2	24.5982	Type cbb3 cytochrome oxidase biogenesis protein CcoG%2C involved in Cu oxidation
fig|539814.32.peg.3136	537	356.981	5	212.276	Putative analog of CcoH%2C COG3198
fig|539814.32.peg.3137	2382	2201.26	3	20.655	Type cbb3 cytochrome oxidase biogenesis protein CcoI%3B Copper-translocating P-type ATPase (EC 3.6.3.4)
fig|539814.32.peg.3138	183	55.7292	0	0	Type cbb3 cytochrome oxidase biogenesis protein CcoS%2C involved in heme b insertion
fig|539814.32.peg.3139	696	515.263	1	29.4136	Heavy-metal-associated domain (N-terminus) and membrane-bounded cytochrome biogenesis cycZ-like domain%2C possible membrane copper tolerance protein
fig|539814.32.peg.3140	120	18.5371	0	0	hypothetical protein
fig|539814.32.peg.3141	612	431.31	1	35.1388	Adenine phosphoribosyltransferase (EC 2.4.2.7)
fig|539814.32.peg.3142	333	164.003	8	739.291	hypothetical protein
fig|539814.32.peg.3143	711	530.263	7	200.071	Undecaprenyl diphosphate synthase (EC 2.5.1.31)
fig|539814.32.peg.3144	201	67.3064	0	0	Mobile element protein
fig|539814.32.peg.3145	921	740.263	3	61.4203	1-aminocyclopropane-1-carboxylate deaminase (EC 3.5.99.7)
fig|539814.32.peg.3146	1431	1250.26	4	48.4881	Glutamyl-tRNA synthetase (EC 6.1.1.17) @ Glutamyl-tRNA(Gln) synthetase (EC 6.1.1.24)
fig|539814.32.peg.3147	177	51.681	0	0	hypothetical protein
fig|539814.32.peg.3148	120	18.5371	0	0	hypothetical protein
fig|539814.32.peg.3149	117	17.1867	0	0	hypothetical protein
fig|539814.32.peg.3150	1236	1055.26	1	14.362	*BIR protein 4
fig|539814.32.peg.3151	165	43.7502	15.7104	5442.31	hypothetical protein
fig|539814.32.peg.3152	171	47.6686	0	0	Transposase and inactivated derivatives
fig|539814.32.peg.3153	783	602.263	0	0	hypothetical protein
fig|539814.32.peg.3154	291	130.336	0	0	hypothetical protein
fig|539814.32.peg.3155	2025	1844.26	0	0	PHP N-terminal domain protein
fig|539814.32.peg.3156	147	32.9506	1	459.952	hypothetical protein
fig|539814.32.peg.3157	225	82.7296	0	0	hypothetical protein
fig|539814.32.peg.3158	609	428.31	0	0	FIG01212373: hypothetical protein
fig|539814.32.peg.3159	117	17.1867	1	881.827	hypothetical protein
fig|539814.32.peg.3160	165	43.7502	9.1644	3174.68	hypothetical protein
fig|539814.32.peg.3161	171	47.6686	0	0	Transposase and inactivated derivatives
fig|539814.32.peg.3162	144	31.3017	0	0	hypothetical protein
fig|539814.32.peg.3163	657	476.263	0	0	hypothetical protein
fig|539814.32.peg.3164	267	112.275	0	0	hypothetical protein
fig|539814.32.peg.3165	156	38.4033	3.12521	1233.35	hypothetical protein
fig|539814.32.peg.3166	381	206.419	0	0	hypothetical protein
fig|539814.32.peg.3167	2703	2522.26	1	6.00878	hypothetical protein
fig|539814.32.peg.3168	114	15.8212	0	0	hypothetical protein
fig|539814.32.peg.3169	234	88.8452	0	0	hypothetical protein
fig|539814.32.peg.3170	180	53.6349	0	0	hypothetical protein
fig|539814.32.peg.3171	153	36.7123	0	0	hypothetical protein
fig|539814.32.peg.3172	2160	1979.26	1	7.65725	TonB-dependent receptor%3B Outer membrane receptor for ferrienterochelin and colicins
fig|539814.32.peg.3173	534	353.981	0	0	putative transmembrane protein
fig|539814.32.peg.3174	117	17.1867	0	0	hypothetical protein
fig|539814.32.peg.3175	591	410.532	2	73.8346	FIG081498: hypothetical protein
fig|539814.32.peg.3176	2418	2237.26	9	60.968	Cell division protein FtsK
fig|539814.32.peg.3177	699	518.263	3	87.7299	Outer membrane lipoprotein carrier protein LolA
fig|539814.32.peg.3178	117	17.1867	0	0	hypothetical protein
fig|539814.32.peg.3179	486	306.695	3.21937	159.089	hypothetical protein
fig|539814.32.peg.3180	117	17.1867	1	881.827	hypothetical protein
fig|539814.32.peg.3181	5271	5090.26	2	5.95479	hypothetical protein
fig|539814.32.peg.3182	150	34.8068	0	0	hypothetical protein
fig|539814.32.peg.3183	1242	1061.26	0	0	Thermolabile hemolysin precursor
fig|539814.32.peg.3184	126	21.516	0	0	hypothetical protein
fig|539814.32.peg.3185	1281	1100.26	2	27.5493	Seryl-tRNA synthetase (EC 6.1.1.11)
fig|539814.32.peg.3186	117	17.1867	1	881.827	hypothetical protein
fig|539814.32.peg.3187	129	22.9206	0	0	hypothetical protein
fig|539814.32.peg.3188	228	84.8539	1	178.61	hypothetical protein
fig|539814.32.peg.3189	117	17.1867	0	0	hypothetical protein
fig|539814.32.peg.3190	237	90.8404	3	500.517	Ferrous iron transport protein A
fig|539814.32.peg.3191	2370	2189.26	11	76.1503	Ferrous iron transport protein B
fig|539814.32.peg.3192	186	57.8434	1	262.013	hypothetical protein
fig|539814.32.peg.3193	1257	1076.26	2	28.1636	Magnesium and cobalt efflux protein CorC
fig|539814.32.peg.3194	135	26.3745	0	0	hypothetical protein
fig|539814.32.peg.3195	390	214.447	0	0	CcsA-related protein
fig|539814.32.peg.3196	147	32.9506	0	0	hypothetical protein
fig|539814.32.peg.3197	147	32.9506	0	0	hypothetical protein
fig|539814.32.peg.3198	1407	1226.26	12	148.311	Signal recognition particle%2C subunit Ffh SRP54 (TC 3.A.5.1.1)
fig|539814.32.peg.3199	120	18.5371	0	0	hypothetical protein
fig|539814.32.peg.3200	243	94.8927	5	798.572	SSU ribosomal protein S16p
fig|539814.32.peg.3201	555	374.904	3	121.277	16S rRNA processing protein RimM
fig|539814.32.peg.3202	795	614.263	11	271.403	tRNA (Guanine37-N1) -methyltransferase (EC 2.1.1.31)
fig|539814.32.peg.3203	357	185.05	11	900.909	LSU ribosomal protein L19p
fig|539814.32.peg.3204	147	32.9506	0	0	hypothetical protein
fig|539814.32.peg.3205	747	566.263	1	26.7644	hypothetical protein
fig|539814.32.peg.3206	1107	926.263	9	147.26	Aspartate-semialdehyde dehydrogenase (EC 1.2.1.11)
fig|539814.32.peg.3207	3066	2885.26	26	136.573	hypothetical protein
fig|539814.32.peg.3208	810	629.263	2	48.1697	tRNA pseudouridine synthase A (EC 4.2.1.70)
fig|539814.32.peg.3209	177	51.681	1	293.255	hypothetical protein
fig|539814.32.peg.3210	618	437.31	5	173.283	Phosphoribosylanthranilate isomerase (EC 5.3.1.24)
fig|539814.32.peg.3211	1185	1004.26	3	45.2742	Tryptophan synthase beta chain (EC 4.2.1.20)
fig|539814.32.peg.3212	816	635.263	3	71.5722	Tryptophan synthase alpha chain (EC 4.2.1.20)
fig|539814.32.peg.3213	939	758.263	4	79.9497	Acetyl-coenzyme A carboxyl transferase beta chain (EC 6.4.1.2)
fig|539814.32.peg.3214	1287	1106.26	7	95.8995	Dihydrofolate synthase (EC 6.3.2.12) @ Folylpolyglutamate synthase (EC 6.3.2.17)
fig|539814.32.peg.3215	501	321.297	6	283.023	DedD protein
fig|539814.32.peg.3216	534	353.981	2	85.6301	3-deoxy-D-manno-octulosonate 8-phosphate phosphatase (EC 3.1.3.45)
fig|539814.32.peg.3217	135	26.3745	0	0	hypothetical protein
fig|539814.32.peg.3218	117	17.1867	0	0	hypothetical protein
fig|539814.32.peg.3219	1200	1019.26	0	0	hypothetical protein
fig|539814.32.peg.3220	120	18.5371	0	0	hypothetical protein
fig|539814.32.peg.3221	351	179.626	0	0	Mobile element protein
fig|539814.32.peg.3222	306	141.645	0	0	Mobile element protein
fig|539814.32.peg.3223	483	303.759	0	0	Mobile element protein
fig|539814.32.peg.3224	138	27.9532	0	0	hypothetical protein
fig|539814.32.peg.3225	1203	1022.26	0	0	hypothetical protein
fig|539814.32.peg.3226	120	18.5371	0	0	hypothetical protein
fig|539814.32.peg.3227	264	109.893	0	0	Mobile element protein
fig|539814.32.peg.3228	348	177.017	0	0	Mobile element protein
fig|539814.32.peg.3229	840	659.263	0	0	hypothetical protein
fig|539814.32.peg.3230	561	380.864	1	39.793	FIG01199889: hypothetical protein
fig|539814.32.peg.3231	138	27.9532	0	0	hypothetical protein
fig|539814.32.peg.3232	2061	1880.26	2	16.1209	DNA internalization-related competence protein ComEC/Rec2
fig|539814.32.peg.3233	210	73.0206	0	0	hypothetical protein
fig|539814.32.peg.3234	297	134.791	0	0	Mobile element protein
fig|539814.32.peg.3235	942	761.263	1	19.9086	Ribosomal large subunit pseudouridine synthase B (EC 4.2.1.70)
fig|539814.32.peg.3236	1341	1160.26	6	78.3739	2-keto-3-deoxy-D-arabino-heptulosonate-7-phosphate synthase II (EC 2.5.1.54)
fig|539814.32.peg.3237	348	177.017	1	85.6172	hypothetical protein
fig|539814.32.peg.3238	126	21.516	0	0	hypothetical protein
fig|539814.32.peg.3239	969	788.263	3	57.6802	Polymyxin resistance protein ArnC%2C glycosyl transferase (EC 2.4.-.-)
fig|539814.32.peg.3240	351	179.626	0	0	hypothetical protein
fig|539814.32.peg.3241	861	680.263	1	22.2792	hypothetical protein
fig|539814.32.peg.3242	405	228.638	0	0	hypothetical protein
fig|539814.32.peg.3243	1800	1619.26	7	65.5175	hypothetical protein
fig|539814.32.peg.3244	216	76.7341	0	0	hypothetical protein
fig|539814.32.peg.3245	168	45.6957	0	0	hypothetical protein
fig|539814.32.peg.3246	159	40.1855	0	0	hypothetical protein
fig|539814.32.peg.3247	120	18.5371	0	0	hypothetical protein
fig|539814.32.peg.3248	195	63.6788	1	238.003	Mobile element protein
fig|539814.32.peg.3249	327	159.028	0	0	Superfamily II DNA and RNA helicases
fig|539814.32.peg.3250	738	557.263	2	54.3934	Uncharacterized protein MJ0754
fig|539814.32.peg.3251	237	90.8404	0	0	hypothetical protein
fig|539814.32.peg.3252	147	32.9506	0	0	Mobile element protein
fig|539814.32.peg.3253	837	656.263	1	23.094	CDP-diacylglycerol--serine O-phosphatidyltransferase (EC 2.7.8.8)
fig|539814.32.peg.3254	117	17.1867	0	0	hypothetical protein
fig|539814.32.peg.3255	3015	2834.26	2	10.6946	TolA protein
fig|539814.32.peg.3256	117	17.1867	1	881.827	hypothetical protein
fig|539814.32.peg.3257	240	92.9829	0	0	Mobile element protein
fig|539814.32.peg.3258	141	29.5691	1	512.553	hypothetical protein
fig|539814.32.peg.3259	1368	1187.26	23	293.601	Cell division trigger factor (EC 5.2.1.8)
fig|539814.32.peg.3260	672	491.263	22	678.711	ATP-dependent Clp protease proteolytic subunit (EC 3.4.21.92)
fig|539814.32.peg.3261	1155	974.263	26	404.458	ATP-dependent Clp protease ATP-binding subunit ClpX
fig|539814.32.peg.3262	798	617.263	1	24.5531	Enoyl-[acyl-carrier-protein] reductase [NADH] (EC 1.3.1.9)
fig|539814.32.peg.3263	1917	1736.26	18	157.121	Peptidyl-prolyl cis-trans isomerase PpiD (EC 5.2.1.8)
fig|539814.32.peg.3264	273	116.538	56	7282.77	DNA-binding protein HU-beta
fig|539814.32.peg.3265	150	34.8068	0	0	hypothetical protein
fig|539814.32.peg.3266	2415	2234.26	28	189.933	ATP-dependent protease La (EC 3.4.21.53) Type I
fig|539814.32.peg.3267	114	15.8212	2	1915.87	hypothetical protein
fig|539814.32.peg.3268	804	623.263	0	0	SAM-dependent methyltransferase (EC 2.1.1.-)
fig|539814.32.peg.3269	1098	917.263	1	16.5228	Bicyclomycin resistance protein
fig|539814.32.peg.3270	162	42.0447	1	360.467	hypothetical protein
fig|539814.32.peg.3271	195	63.6788	0	0	Mobile element protein
fig|539814.32.peg.3272	936	755.263	1	20.0668	Tyrosine recombinase XerD
fig|539814.32.peg.3273	138	27.9532	0	0	hypothetical protein
fig|539814.32.peg.3274	744	563.263	4	107.628	Thiol:disulfide interchange protein DsbC
fig|539814.32.peg.3275	144	31.3017	0	0	hypothetical protein
fig|539814.32.peg.3276	996	815.263	1	18.59	Putative potassium channel protein
fig|539814.32.peg.3277	120	18.5371	0	0	hypothetical protein
fig|539814.32.peg.3278	213	74.8449	0	0	hypothetical protein
fig|539814.32.peg.3279	186	57.8434	0	0	hypothetical protein
fig|539814.32.peg.3280	144	31.3017	0	0	hypothetical protein
fig|539814.32.peg.3281	258	105.764	0	0	hypothetical protein
fig|539814.32.peg.3282	156	38.4033	0	0	hypothetical protein
fig|539814.32.peg.3283	390	214.447	0	0	Transcriptional regulator%2C ArsR family
fig|539814.32.peg.3284	135	26.3745	0	0	hypothetical protein
fig|539814.32.peg.3285	120	18.5371	0	0	hypothetical protein
fig|539814.32.peg.3286	492	312.531	0	0	Mobile element protein
fig|539814.32.peg.3287	2496	2315.26	0	0	ankyrin repeat protein%2C putative
fig|539814.32.peg.3288	405	228.638	0	0	hypothetical protein
fig|539814.32.peg.3289	444	265.996	0	0	hypothetical protein
fig|539814.32.peg.3290	1815	1634.26	0	0	hypothetical protein
fig|539814.32.peg.3291	294	132.537	0	0	Long-chain fatty acid transport protein
fig|539814.32.peg.3292	705	524.263	0	0	hypothetical protein
fig|539814.32.peg.3293	714	533.263	0	0	FIG01057783: hypothetical protein
fig|539814.32.peg.3294	297	134.791	0	0	hypothetical protein
fig|539814.32.peg.3295	156	38.4033	0	0	hypothetical protein
fig|539814.32.peg.3296	117	17.1867	0	0	Mobile element protein
fig|539814.32.peg.3297	123	20.098	0	0	hypothetical protein
fig|539814.32.peg.3298	288	127.974	0	0	hypothetical protein
fig|539814.32.peg.3299	990	809.263	0	0	D-lactate dehydrogenase (EC 1.1.1.28)
fig|539814.32.peg.3300	126	21.516	0	0	hypothetical protein
fig|539814.32.peg.3301	1587	1406.26	1	10.7773	Oligopeptide transport system permease protein OppB (TC 3.A.1.5.1)
fig|539814.32.peg.3302	939	758.263	3	59.9622	Oligopeptide transport system permease protein OppC (TC 3.A.1.5.1)
fig|539814.32.peg.3303	1092	911.263	2	33.2631	Oligopeptide transport system permease protein OppB (TC 3.A.1.5.1)
fig|539814.32.peg.3304	1947	1766.26	2	17.1613	ABC transporter%2C periplasmic substrate-binding protein
fig|539814.32.peg.3305	1902	1721.26	3	26.415	ABC transporter%2C periplasmic substrate-binding protein
fig|539814.32.peg.3306	1617	1436.26	2	21.1044	Membrane-bound lytic murein transglycosylase D precursor (EC 3.2.1.-)
fig|539814.32.peg.3307	696	515.263	0	0	Mobile element protein
fig|539814.32.peg.3308	198	65.3981	0	0	Mobile element protein
fig|539814.32.peg.3309	789	608.263	0	0	Hydroxyacylglutathione hydrolase (EC 3.1.2.6)
fig|539814.32.peg.3310	792	611.263	2	49.5882	FIG005121: SAM-dependent methyltransferase (EC 2.1.1.-)
fig|539814.32.peg.3311	453	274.709	0	0	Ribonuclease HI (EC 3.1.26.4)
fig|539814.32.peg.3312	711	530.263	5	142.908	DNA polymerase III epsilon subunit (EC 2.7.7.7)
fig|539814.32.peg.3313	1461	1280.26	7	82.8658	Catalase (EC 1.11.1.6)
fig|539814.32.peg.3314	135	26.3745	0	0	Mobile element protein
fig|539814.32.peg.3315	378	203.684	1	74.4079	Cell division protein BolA
fig|539814.32.peg.3316	546	365.981	0	0	2-polyprenylphenol hydroxylase and related flavodoxin oxidoreductases
fig|539814.32.peg.3317	117	17.1867	0	0	Mobile element protein
fig|539814.32.peg.3318	333	164.003	0	0	hypothetical protein
fig|539814.32.peg.3319	183	55.7292	0	0	hypothetical protein
fig|539814.32.peg.3320	1479	1298.26	1	11.6738	High-affnity carbon uptake protein Hat/HatR
fig|539814.32.peg.3321	177	51.681	0	0	hypothetical protein
fig|539814.32.peg.3322	120	18.5371	0	0	hypothetical protein
fig|539814.32.peg.3323	120	18.5371	0	0	hypothetical protein
fig|539814.32.peg.3324	453	274.709	0	0	hypothetical protein
fig|539814.32.peg.3325	420	242.805	2	124.839	Membrane-flanked domain
fig|539814.32.peg.3326	978	797.263	0	0	hypothetical protein
fig|539814.32.peg.3327	1353	1172.26	0	0	hypothetical protein
fig|539814.32.peg.3328	153	36.7123	0	0	hypothetical protein
fig|539814.32.peg.3329	135	26.3745	0	0	hypothetical protein
fig|539814.32.peg.3330	1842	1661.26	4	36.492	Phosphate acetyltransferase (EC 2.3.1.8)
fig|539814.32.peg.3331	120	18.5371	0	0	hypothetical protein
fig|539814.32.peg.3332	1191	1010.26	1	15.0018	Acetate kinase (EC 2.7.2.1)
fig|539814.32.peg.3333	1977	1796.26	6	50.6242	putative virulence protein ipgD (Shigella flexneri plasmid pINV)
fig|539814.32.peg.3334	405	228.638	0	0	Mobile element protein
fig|539814.32.peg.3335	339	169.026	0	0	hypothetical protein
fig|539814.32.peg.3336	468	289.261	1	52.3946	hypothetical protein
fig|539814.32.peg.3337	117	17.1867	0	0	Mobile element protein
fig|539814.32.peg.3338	153	36.7123	0	0	Mobile element protein
fig|539814.32.peg.3339	132	24.6424	0	0	Mobile element protein
fig|539814.32.peg.3340	492	312.531	1	48.4935	Mobile element protein
fig|539814.32.peg.3341	714	533.263	2	56.8414	hypothetical protein
fig|539814.32.peg.3342	318	151.437	0	0	hypothetical protein
fig|539814.32.peg.3343	351	179.626	0	0	hypothetical protein
fig|539814.32.peg.3344	195	63.6788	0	0	Mobile element protein
fig|539814.32.peg.3345	255	103.452	0	0	hypothetical protein
fig|539814.32.peg.3346	723	542.263	0	0	hypothetical protein
fig|539814.32.peg.3347	1725	1544.26	2	19.6284	putative virulence protein ipgD (Shigella flexneri plasmid pINV)
fig|539814.32.peg.3348	138	27.9532	0	0	hypothetical protein
fig|539814.32.peg.3349	132	24.6424	0	0	hypothetical protein
fig|539814.32.peg.3350	117	17.1867	0	0	hypothetical protein
fig|539814.32.peg.3351	2115	1934.26	1	7.8354	*IAP 7
fig|539814.32.peg.3352	357	185.05	0	0	hypothetical protein
fig|539814.32.peg.3353	210	73.0206	0	0	hypothetical protein
fig|539814.32.peg.3354	768	587.263	0	0	hypothetical protein
fig|539814.32.peg.3355	1008	827.263	13	238.164	Alcohol dehydrogenase (EC 1.1.1.1)
fig|539814.32.peg.3356	165	43.7502	0	0	hypothetical protein
fig|539814.32.peg.3357	174	49.6983	0	0	hypothetical protein
fig|539814.32.peg.3358	528	347.981	0	0	Manganese ABC transporter%2C inner membrane permease protein SitD
fig|539814.32.peg.3359	114	15.8212	0	0	hypothetical protein
fig|539814.32.peg.3360	774	593.263	0	0	hypothetical protein
fig|539814.32.peg.3361	2640	2459.26	16	98.6033	DNA topoisomerase I (EC 5.99.1.2)
fig|539814.32.peg.3362	129	22.9206	0	0	hypothetical protein
fig|539814.32.peg.3363	2886	2705.26	16	89.637	Protease III precursor (EC 3.4.24.55)
fig|539814.32.peg.3364	1104	923.263	20	328.308	3-hydroxyisobutyryl-CoA hydrolase (EC 3.1.2.4)
fig|539814.32.peg.3365	1338	1157.26	1	13.0962	hypothetical protein
fig|539814.32.peg.3366	189	59.6732	0	0	hypothetical protein
fig|539814.32.peg.3367	171	47.6686	1.7371	552.293	Mobile element protein
fig|539814.32.peg.3368	234	88.8452	2	341.171	hypothetical protein
fig|539814.32.peg.3369	117	17.1867	1	881.827	Mobile element protein
fig|539814.32.peg.3370	141	29.5691	0	0	hypothetical protein
fig|539814.32.peg.3371	807	626.263	2	48.4005	Methionine aminopeptidase (EC 3.4.11.18)
fig|539814.32.peg.3372	135	26.3745	0	0	hypothetical protein
fig|539814.32.peg.3373	366	192.858	0	0	hypothetical protein
fig|539814.32.peg.3374	129	22.9206	0	0	hypothetical protein
fig|539814.32.peg.3375	1296	1115.26	19	258.198	SSU ribosomal protein S2p (SAe)
fig|539814.32.peg.3376	861	680.263	21	467.863	Translation elongation factor Ts
fig|539814.32.peg.3377	1152	971.263	5	78.0207	Mobile element protein
fig|539814.32.peg.3378	132	24.6424	4	2460.1	hypothetical protein
fig|539814.32.peg.3379	744	563.263	16	430.512	Uridine monophosphate kinase (EC 2.7.4.22)
fig|539814.32.peg.3380	558	377.904	11	441.152	Ribosome recycling factor
fig|539814.32.peg.3381	129	22.9206	1	661.228	hypothetical protein
fig|539814.32.peg.3382	804	623.263	4	97.2669	Phosphatidate cytidylyltransferase (EC 2.7.7.41)
fig|539814.32.peg.3383	1188	1007.26	30	451.393	1-deoxy-D-xylulose 5-phosphate reductoisomerase (EC 1.1.1.267)
fig|539814.32.peg.3384	1377	1196.26	31	392.746	Membrane-associated zinc metalloprotease
fig|539814.32.peg.3385	2331	2150.26	34	239.643	Outer membrane protein assembly factor YaeT precursor
fig|539814.32.peg.3386	120	18.5371	2	1635.18	hypothetical protein
fig|539814.32.peg.3387	564	383.824	25	987.154	Outer membrane protein H precursor
fig|539814.32.peg.3388	117	17.1867	8	7054.62	hypothetical protein
fig|539814.32.peg.3389	1017	836.263	6	108.739	UDP-3-O-[3-hydroxymyristoyl] glucosamine N-acyltransferase (EC 2.3.1.-)
fig|539814.32.peg.3390	447	268.882	3	169.097	3-hydroxyacyl-[acyl-carrier-protein] dehydratase%2C FabZ form (EC 4.2.1.59)
fig|539814.32.peg.3391	804	623.263	1	24.3167	Acyl-[acyl-carrier-protein]--UDP-N-acetylglucosamine O-acyltransferase (EC 2.3.1.129)
fig|539814.32.peg.3392	1119	938.263	3	48.4589	Lipid-A-disaccharide synthase (EC 2.4.1.182)
fig|539814.32.peg.3393	615	434.31	1	34.8961	Ribonuclease HII (EC 3.1.26.4)
fig|539814.32.peg.3394	114	15.8212	0	0	hypothetical protein
fig|539814.32.peg.3395	3510	3329.26	8	36.4182	DNA polymerase III alpha subunit (EC 2.7.7.7)
fig|539814.32.peg.3396	156	38.4033	0	0	hypothetical protein
fig|539814.32.peg.3397	2016	1835.26	0	0	hypothetical protein
fig|539814.32.peg.3398	246	97.2893	0	0	hypothetical protein
fig|539814.32.peg.3399	501	321.297	0	0	hypothetical protein
fig|539814.32.peg.3400	741	560.263	1	27.0511	tRNA:Cm32/Um32 methyltransferase
fig|539814.32.peg.3401	123	20.098	0	0	hypothetical protein
fig|539814.32.peg.3402	237	90.8404	0	0	hypothetical protein
fig|539814.32.peg.3403	1272	1091.26	0	0	Type I restriction-modification system%2C DNA-methyltransferase subunit M (EC 2.1.1.72)
fig|539814.32.peg.3404	117	17.1867	0	0	Type I restriction-modification system%2C DNA-methyltransferase subunit M (EC 2.1.1.72)
fig|539814.32.peg.3405	294	132.537	0	0	Type I restriction-modification system%2C DNA-methyltransferase subunit M (EC 2.1.1.72)
fig|539814.32.peg.3406	882	701.263	0	0	Type I restriction-modification system%2C specificity subunit S (EC 3.1.21.3)
fig|539814.32.peg.3407	2730	2549.26	2	11.8903	Type I restriction-modification system%2C restriction subunit R (EC 3.1.21.3)
fig|539814.32.peg.3408	477	297.951	0	0	Type I restriction-modification system%2C restriction subunit R (EC 3.1.21.3)
fig|539814.32.peg.3409	198	65.3981	0	0	hypothetical protein
fig|539814.32.peg.3410	486	306.695	3	148.249	Iron-sulfur cluster regulator IscR
fig|539814.32.peg.3411	1224	1043.26	15	217.908	Cysteine desulfurase (EC 2.8.1.7)%2C IscS subfamily
fig|539814.32.peg.3412	387	211.881	9	643.764	Iron-sulfur cluster assembly scaffold protein IscU
fig|539814.32.peg.3413	327	159.028	1	95.302	Iron binding protein IscA for iron-sulfur cluster assembly
fig|539814.32.peg.3414	606	425.4	2	71.254	Chaperone protein HscB
fig|539814.32.peg.3415	1875	1694.26	8	71.5625	Chaperone protein HscA
fig|539814.32.peg.3416	339	169.026	1	89.665	Ferredoxin%2C 2Fe-2S
fig|539814.32.peg.3417	114	15.8212	0	0	hypothetical protein
fig|539814.32.peg.3418	201	67.3064	1	225.175	Believed to be involved in assembly of Fe-S clusters
fig|539814.32.peg.3419	432	254.33	10	595.907	Nucleoside diphosphate kinase (EC 2.7.4.6)
fig|539814.32.peg.3420	1158	977.263	5	77.5417	Ribosomal RNA large subunit methyltransferase N (EC 2.1.1.-)
fig|539814.32.peg.3421	639	458.263	4	132.288	Type IV pilus biogenesis protein PilF
fig|539814.32.peg.3422	1092	911.263	5	83.1578	Diaminohydroxyphosphoribosylaminopyrimidine deaminase (EC 3.5.4.26) / 5-amino-6-(5-phosphoribosylamino)uracil reductase (EC 1.1.1.193)
fig|539814.32.peg.3423	2208	2027.26	0	0	hypothetical protein
fig|539814.32.peg.3424	333	164.003	0	0	hypothetical protein
fig|539814.32.peg.3425	1044	863.263	0	0	Peptide chain release factor 2%3B programmed frameshift-containing
fig|539814.32.peg.3426	1527	1346.26	6	67.5457	Lysyl-tRNA synthetase (class II) (EC 6.1.1.6)
fig|539814.32.peg.3427	2562	2381.26	0	0	hypothetical protein
fig|539814.32.peg.3428	1143	962.263	0	0	Aminomethyltransferase (glycine cleavage system T protein) (EC 2.1.2.10)
fig|539814.32.peg.3429	603	422.4	0	0	Uracil-DNA glycosylase%2C family 1
fig|539814.32.peg.3430	186	57.8434	0	0	Mobile element protein
fig|539814.32.peg.3431	255	103.452	0	0	Mobile element protein
fig|539814.32.peg.3432	132	24.6424	0	0	hypothetical protein
fig|539814.32.peg.3433	144	31.3017	0	0	Mobile element protein
fig|539814.32.peg.3434	186	57.8434	0	0	Mobile element protein
fig|539814.32.peg.3435	2136	1955.26	335	2596.67	Chitinase (EC 3.2.1.14)
fig|539814.32.peg.3436	114	15.8212	0	0	hypothetical protein
fig|539814.32.peg.3437	189	59.6732	0	0	hypothetical protein
fig|539814.32.peg.3438	300	137.052	0	0	Mobile element protein
fig|539814.32.peg.3439	363	190.212	1	79.6783	Mobile element protein
fig|539814.32.peg.3440	165	43.7502	0	0	Mobile element protein
fig|539814.32.peg.3441	993	812.263	8	149.269	hypothetical protein
fig|539814.32.peg.3442	210	73.0206	1	207.554	Mobile element protein
fig|539814.32.peg.3443	189	59.6732	0	0	hypothetical protein
fig|539814.32.peg.3444	1014	833.263	2	36.3768	L-asparaginase (EC 3.5.1.1)
fig|539814.32.peg.3445	228	84.8539	1	178.61	Mobile element protein
fig|539814.32.peg.3446	1308	1127.26	16	215.115	hypothetical protein
fig|539814.32.peg.3447	114	15.8212	0	0	hypothetical protein
fig|539814.32.peg.3448	516	336.053	3	135.298	Mobile element protein
fig|539814.32.peg.3449	864	683.263	2	44.3628	hypothetical protein
fig|539814.32.peg.3450	117	17.1867	0	0	Mobile element protein
fig|539814.32.peg.3451	1824	1643.26	2.14806	19.8114	hypothetical protein
fig|539814.32.peg.3452	2235	2054.26	1	7.37769	hypothetical protein
fig|539814.32.peg.3453	327	159.028	0.276793	26.3789	hypothetical protein
fig|539814.32.peg.3454	1059	878.263	0.851944	14.7015	hypothetical protein
fig|539814.32.peg.3455	129	22.9206	0	0	hypothetical protein
fig|539814.32.peg.3456	2244	2063.26	0	0	hypothetical protein
fig|539814.32.peg.3457	327	159.028	0.276793	26.3789	hypothetical protein
fig|539814.32.peg.3458	2028	1847.26	1	8.20442	Exodeoxyribonuclease V alpha chain (EC 3.1.11.5)
fig|539814.32.peg.3459	3675	3494.26	3	13.0119	Exodeoxyribonuclease V beta chain (EC 3.1.11.5)
fig|539814.32.peg.3460	3261	3080.26	2	9.84054	Exodeoxyribonuclease V gamma chain (EC 3.1.11.5)
fig|539814.32.peg.3461	279	121.134	0	0	hypothetical protein
fig|539814.32.peg.3462	228	84.8539	6	1071.66	hypothetical protein
fig|539814.32.peg.3463	1461	1280.26	4	47.3519	hypothetical protein
fig|539814.32.peg.3464	174	49.6983	0	0	Mobile element protein
fig|539814.32.peg.3465	159	40.1855	0	0	hypothetical protein
fig|539814.32.peg.3466	150	34.8068	0	0	Mobile element protein
fig|539814.32.peg.3467	585	404.532	1	37.4649	hypothetical protein
fig|539814.32.peg.3468	1092	911.263	0	0	hypothetical protein
fig|539814.32.peg.3469	1560	1379.26	1	10.9883	hypothetical protein
fig|539814.32.peg.3470	159	40.1855	0	0	hypothetical protein
fig|539814.32.peg.3471	1176	995.263	10	152.279	3-ketoacyl-CoA thiolase (EC 2.3.1.16) @ Acetyl-CoA acetyltransferase (EC 2.3.1.9)
fig|539814.32.peg.3472	2151	1970.26	19	146.152	Enoyl-CoA hydratase (EC 4.2.1.17) / Delta(3)-cis-delta(2)-trans-enoyl-CoA isomerase (EC 5.3.3.8) / 3-hydroxyacyl-CoA dehydrogenase (EC 1.1.1.35) / 3-hydroxybutyryl-CoA epimerase (EC 5.1.2.3)
fig|539814.32.peg.3473	126	21.516	1	704.394	hypothetical protein
fig|539814.32.peg.3474	447	268.882	4	225.462	Universal stress protein family COG0589
fig|539814.32.peg.3475	1959	1778.26	9	76.7049	COG0488: ATPase components of ABC transporters with duplicated ATPase domains
fig|539814.32.peg.3476	336	166.564	2	181.981	hypothetical protein
fig|539814.32.peg.3477	315	148.895	6	610.728	Probable lipase
fig|539814.32.peg.3478	1035	854.263	3	53.2238	Glycerol-3-phosphate dehydrogenase [NAD(P)+] (EC 1.1.1.94)
fig|539814.32.peg.3479	513	333.123	0	0	3-hydroxyacyl-[acyl-carrier-protein] dehydratase%2C FabA form (EC 4.2.1.59)
fig|539814.32.peg.3480	1218	1037.26	4	58.445	3-oxoacyl-[acyl-carrier-protein] synthase%2C KASI (EC 2.3.1.41)
fig|539814.32.peg.3481	114	15.8212	0	0	hypothetical protein
fig|539814.32.peg.3482	1275	1094.26	2	27.7003	Serine transporter
fig|539814.32.peg.3483	324	156.398	3	290.714	4Fe-4S ferredoxin%2C iron-sulfur binding
fig|539814.32.peg.3484	1041	860.263	0	0	RNA polymerase sigma factor RpoS
fig|539814.32.peg.3485	801	620.263	8	195.475	Lipoprotein NlpD
fig|539814.32.peg.3486	135	26.3745	0	0	hypothetical protein
fig|539814.32.peg.3487	1293	1112.26	13	177.138	Enolase (EC 4.2.1.11)
fig|539814.32.peg.3488	327	159.028	3	285.906	FIG000557: hypothetical protein co-occurring with RecR
fig|539814.32.peg.3489	1887	1706.26	12	106.589	DNA polymerase III subunits gamma and tau (EC 2.7.7.7)
fig|539814.32.peg.3490	510	330.193	3	137.699	hypothetical protein
fig|539814.32.peg.3491	2187	2006.26	4	30.2168	Prolyl endopeptidase (EC 3.4.21.26)
fig|539814.32.peg.3492	156	38.4033	0	0	hypothetical protein
fig|539814.32.peg.3493	117	17.1867	0	0	hypothetical protein
fig|539814.32.peg.3494	462	283.503	1	53.4587	FKBP-type peptidyl-prolyl cis-trans isomerase SlyD (EC 5.2.1.8)
fig|539814.32.peg.3495	123	20.098	0	0	hypothetical protein
fig|539814.32.peg.3496	636	455.263	3	99.8701	MotA/TolQ/ExbB proton channel family protein
fig|539814.32.peg.3497	417	240.087	0	0	Biopolymer transport protein ExbD/TolR
fig|539814.32.peg.3498	1038	857.263	2	35.3584	Tetraacyldisaccharide 4'-kinase (EC 2.7.1.130)
fig|539814.32.peg.3499	195	63.6788	1	238.003	FIG002473: Protein YcaR in KDO2-Lipid A biosynthesis cluster
fig|539814.32.peg.3500	792	611.263	4	99.1764	3-deoxy-manno-octulosonate cytidylyltransferase (EC 2.7.7.38)
fig|539814.32.peg.3501	507	327.262	2	92.6212	Low molecular weight protein tyrosine phosphatase (EC 3.1.3.48)
fig|539814.32.peg.3502	1035	854.263	2	35.4826	UDP-N-acetylenolpyruvoylglucosamine reductase (EC 1.1.1.158)
fig|539814.32.peg.3503	2838	2657.26	8	45.6281	Ribonuclease E (EC 3.1.26.12)
fig|539814.32.peg.3504	123	20.098	0	0	hypothetical protein
fig|539814.32.peg.3505	963	782.263	4	77.4968	Ribosomal large subunit pseudouridine synthase C (EC 4.2.1.70)
fig|539814.32.peg.3506	987	806.263	13	244.367	Periplasmic serine proteases (ClpP class)
fig|539814.32.peg.3507	585	404.532	2	74.9297	FIG146278: Maf/YceF/YhdE family protein
fig|539814.32.peg.3508	483	303.759	3	149.682	COG1399 protein%2C clustered with ribosomal protein L32p
fig|539814.32.peg.3509	183	55.7292	2	543.906	LSU ribosomal protein L32p
fig|539814.32.peg.3510	1053	872.263	3	52.1255	Phosphate:acyl-ACP acyltransferase PlsX
fig|539814.32.peg.3511	957	776.263	11	214.763	Malonyl CoA-acyl carrier protein transacylase (EC 2.3.1.39)
fig|539814.32.peg.3512	747	566.263	6	160.587	3-oxoacyl-[acyl-carrier protein] reductase (EC 1.1.1.100)
fig|539814.32.peg.3513	1134	953.263	4	63.5951	Mobile element protein
fig|539814.32.peg.3514	240	92.9829	8	1303.96	Acyl carrier protein
fig|539814.32.peg.3515	165	43.7502	0	0	hypothetical protein
fig|539814.32.peg.3516	846	665.263	4	91.1262	Aminodeoxychorismate lyase (EC 4.1.3.38)
fig|539814.32.peg.3517	990	809.263	9	168.55	FIG004453: protein YceG like
fig|539814.32.peg.3518	621	440.31	6	206.523	Thymidylate kinase (EC 2.7.4.9)
fig|539814.32.peg.3519	939	758.263	6	119.924	DNA polymerase III delta prime subunit (EC 2.7.7.7)
fig|539814.32.peg.3520	132	24.6424	0	0	hypothetical protein
fig|539814.32.peg.3521	330	161.69	9	843.6	Type IV pilus biogenesis protein PilZ
fig|539814.32.peg.3522	171	47.6686	0	0	hypothetical protein
fig|539814.32.peg.3523	117	17.1867	1	881.827	hypothetical protein
fig|539814.32.peg.3524	1335	1154.26	17	223.214	Na(+)-translocating NADH-quinone reductase subunit A (EC 1.6.5.-)
fig|539814.32.peg.3525	1203	1022.26	10	148.257	Na(+)-translocating NADH-quinone reductase subunit B (EC 1.6.5.-)
fig|539814.32.peg.3526	705	524.263	10	289.086	Na(+)-translocating NADH-quinone reductase subunit C (EC 1.6.5.-)
fig|539814.32.peg.3527	666	485.263	8	249.856	Na(+)-translocating NADH-quinone reductase subunit D (EC 1.6.5.-)
fig|539814.32.peg.3528	597	416.444	4	145.573	Na(+)-translocating NADH-quinone reductase subunit E (EC 1.6.5.-)
fig|539814.32.peg.3529	1239	1058.26	9	128.892	Na(+)-translocating NADH-quinone reductase subunit F (EC 1.6.5.-)
fig|539814.32.peg.3530	1278	1097.26	14	193.372	Histidyl-tRNA synthetase (EC 6.1.1.21)
fig|539814.32.peg.3531	675	494.263	11	337.296	Mlr7403 protein
fig|539814.32.peg.3532	1161	980.263	31	479.287	Outer membrane protein YfgL%2C lipoprotein component of the protein assembly complex (forms a complex with YaeT%2C YfiO%2C and NlpB)
fig|539814.32.peg.3533	1392	1211.26	4	50.0493	GTP-binding protein EngA
fig|539814.32.peg.3534	1002	821.263	0	0	diguanylate cyclase/phosphodiesterase (GGDEF & EAL domains) with PAS/PAC sensor(s)
fig|539814.32.peg.3535	1335	1154.26	1	13.1302	Branched-chain amino acid transport system carrier protein
fig|539814.32.peg.3536	129	22.9206	0	0	Mobile element protein
fig|539814.32.peg.3537	135	26.3745	0	0	hypothetical protein
fig|539814.32.peg.3538	216	76.7341	0	0	hypothetical protein
fig|539814.32.peg.3539	1485	1304.26	0	0	hypothetical protein
fig|539814.32.peg.3540	339	169.026	0	0	hypothetical protein
fig|539814.32.peg.3541	2868	2687.26	11	62.0382	Glycine dehydrogenase [decarboxylating] (glycine cleavage system P protein) (EC 1.4.4.2)
fig|539814.32.peg.3542	1383	1202.26	9	113.454	L-serine dehydratase (EC 4.3.1.17)
fig|539814.32.peg.3543	114	15.8212	0	0	hypothetical protein
fig|539814.32.peg.3544	1143	962.263	8	126.001	Thiamin biosynthesis lipoprotein ApbE
fig|539814.32.peg.3545	228	84.8539	1	178.61	probable exported protein YPO3233
fig|539814.32.peg.3546	1437	1256.26	6	72.3848	Soluble pyridine nucleotide transhydrogenase (EC 1.6.1.1)
fig|539814.32.peg.3547	165	43.7502	0	0	Mobile element protein
fig|539814.32.peg.3548	162	42.0447	0	0	hypothetical protein
fig|539814.32.peg.3549	333	164.003	0	0	Phage protein
fig|539814.32.peg.3550	348	177.017	0	0	hypothetical protein
fig|539814.32.peg.3551	171	47.6686	0	0	Mobile element protein
fig|539814.32.peg.3552	555	374.904	0	0	hypothetical protein
fig|539814.32.peg.3553	1089	908.263	2	33.373	Protein-N(5)-glutamine methyltransferase PrmB%2C methylates LSU ribosomal protein L3p
fig|539814.32.peg.3554	1098	917.263	2	33.0455	Chorismate synthase (EC 4.2.3.5)
fig|539814.32.peg.3555	1443	1262.26	1	12.0068	Potassium uptake protein TrkH
fig|539814.32.peg.3556	135	26.3745	0	0	hypothetical protein
fig|539814.32.peg.3557	1512	1331.26	9	102.46	hypothetical protein
fig|539814.32.peg.3558	1065	884.263	0	0	Folate-dependent protein for Fe/S cluster synthesis/repair in oxidative stress
fig|539814.32.peg.3559	273	116.538	1	130.05	YgfY COG2938
fig|539814.32.peg.3560	435	257.33	1	58.896	hypothetical protein
fig|539814.32.peg.3561	1653	1472.26	0	0	L-aspartate oxidase (EC 1.4.3.16)
fig|539814.32.peg.3562	117	17.1867	0	0	hypothetical protein
fig|539814.32.peg.3563	591	410.532	6	221.504	RNA polymerase sigma factor RpoE
fig|539814.32.peg.3564	180	53.6349	4	1130.29	hypothetical protein
fig|539814.32.peg.3565	699	518.263	13	380.163	Sigma factor RpoE negative regulatory protein RseA
fig|539814.32.peg.3566	1044	863.263	14	245.788	Sigma factor RpoE negative regulatory protein RseB precursor
fig|539814.32.peg.3567	288	127.974	4	473.712	hypothetical protein
fig|539814.32.peg.3568	1434	1253.26	32	386.976	HtrA protease/chaperone protein
fig|539814.32.peg.3569	171	47.6686	1	317.94	hypothetical protein
fig|539814.32.peg.3570	1809	1628.26	12	111.695	Translation elongation factor LepA
fig|539814.32.peg.3571	816	635.263	7	167.002	Signal peptidase I (EC 3.4.21.89)
fig|539814.32.peg.3572	687	506.263	12	359.237	Ribonuclease III (EC 3.1.26.3)
fig|539814.32.peg.3573	975	794.263	9	171.733	GTP-binding protein Era
fig|539814.32.peg.3574	738	557.263	3	81.5901	Pyridoxine 5'-phosphate synthase (EC 2.6.99.2)
fig|539814.32.peg.3575	132	24.6424	0	0	hypothetical protein
fig|539814.32.peg.3576	135	26.3745	0	0	Mobile element protein
fig|539814.32.peg.3577	117	17.1867	0	0	hypothetical protein
fig|539814.32.peg.3578	2265	2084.26	7	50.9005	GTP pyrophosphokinase (EC 2.7.6.5)%2C (p)ppGpp synthetase I
fig|539814.32.peg.3579	819	638.263	0	0	Nucleoside triphosphate pyrophosphohydrolase MazG (EC 3.6.1.8)
fig|539814.32.peg.3580	729	548.263	0	0	tRNA:Cm32/Um32 methyltransferase
fig|539814.32.peg.3581	1791	1610.26	4	37.6478	Transport ATP-binding protein CydD
fig|539814.32.peg.3582	1707	1526.26	1	9.92995	Transport ATP-binding protein CydC
fig|539814.32.peg.3583	1425	1244.26	2	24.361	hypothetical protein
fig|539814.32.peg.3584	2169	1988.26	6	45.7356	ATP-dependent helicase DinG/Rad3
fig|539814.32.peg.3585	498	318.364	6	285.63	hypothetical protein
fig|539814.32.peg.3586	138	27.9532	0	0	hypothetical protein
fig|539814.32.peg.3587	126	21.516	0	0	hypothetical protein
fig|539814.32.peg.3588	117	17.1867	0	0	hypothetical protein
fig|539814.32.peg.3589	1164	983.263	3	46.2411	Glycerol-3-phosphate O-acyltransferase
fig|539814.32.peg.3590	2175	1994.26	1	7.59966	Predicted P-loop ATPase fused to an acetyltransferase COG1444
fig|539814.32.peg.3591	921	740.263	2	40.9468	hypothetical protein
fig|539814.32.peg.3592	651	470.263	0	0	Pyridoxamine 5'-phosphate oxidase (EC 1.4.3.5)
fig|539814.32.peg.3593	2703	2522.26	4	24.0351	[Protein-PII] uridylyltransferase (EC 2.7.7.59)
fig|539814.32.peg.3594	168	45.6957	0	0	hypothetical protein
fig|539814.32.peg.3595	306	141.645	0	0	hypothetical protein
fig|539814.32.peg.3596	2979	2798.26	6	32.4967	hypothetical protein
fig|539814.32.peg.3597	120	18.5371	0	0	hypothetical protein
fig|539814.32.peg.3598	123	20.098	0	0	hypothetical protein
fig|539814.32.peg.3599	1038	857.263	0	0	Possible protease sohB (EC 3.4.21.-)
fig|539814.32.peg.3600	135	26.3745	0	0	Mobile element protein
fig|539814.32.peg.3601	261	107.733	0	0	hypothetical protein
fig|539814.32.peg.3602	150	34.8068	0	0	Mobile element protein
fig|539814.32.peg.3603	1395	1214.26	0	0	Para-aminobenzoate synthase%2C aminase component (EC 2.6.1.85)
fig|539814.32.peg.3604	876	695.263	2	43.5971	Methylisocitrate lyase (EC 4.1.3.30)
fig|539814.32.peg.3605	768	587.263	0	0	Mobile element protein
fig|539814.32.peg.3606	132	24.6424	0	0	hypothetical protein
fig|539814.32.peg.3607	849	668.263	4	90.7171	2-methylcitrate synthase (EC 2.3.3.5)
fig|539814.32.peg.3608	231	86.7784	0	0	2-methylcitrate synthase (EC 2.3.3.5)
fig|539814.32.peg.3609	1485	1304.26	14	162.682	2-methylcitrate dehydratase (EC 4.2.1.79)
fig|539814.32.peg.3610	858	677.263	9	201.401	RIO1 protein
fig|539814.32.peg.3611	5406	5225.26	0	0	hypothetical protein
fig|539814.32.peg.3612	126	21.516	1	704.394	hypothetical protein
fig|539814.32.peg.3613	120	18.5371	0	0	hypothetical protein
fig|539814.32.peg.3614	1371	1190.26	5	63.6654	Adenylosuccinate lyase (EC 4.3.2.2)
fig|539814.32.peg.3615	1014	833.263	0	0	Threonine dehydratase%2C catabolic (EC 4.3.1.19)
fig|539814.32.peg.3616	537	356.981	0	0	hypothetical protein
fig|539814.32.peg.3617	117	17.1867	0	0	Mobile element protein
fig|539814.32.peg.3618	201	67.3064	0	0	Mobile element protein
fig|539814.32.peg.3619	231	86.7784	0	0	Mobile element protein
fig|539814.32.peg.3620	1134	953.263	6	95.3927	tRNA-specific 2-thiouridylase MnmA
fig|539814.32.peg.3621	174	49.6983	0	0	hypothetical protein
fig|539814.32.peg.3622	1257	1076.26	10	140.818	Isocitrate dehydrogenase [NADP] (EC 1.1.1.42)
fig|539814.32.peg.3623	357	185.05	0	0	ATP-dependent Clp protease adaptor protein ClpS
fig|539814.32.peg.3624	2343	2162.26	7	49.0644	ATP-dependent Clp protease ATP-binding subunit ClpA
fig|539814.32.peg.3625	219	78.5795	3	578.613	Translation initiation factor 1
fig|539814.32.peg.3626	129	22.9206	0	0	hypothetical protein
fig|539814.32.peg.3627	762	581.263	3	78.2213	Leucyl/phenylalanyl-tRNA--protein transferase (EC 2.3.2.6)
fig|539814.32.peg.3628	414	237.214	0	0	Mobile element protein
fig|539814.32.peg.3629	339	169.026	0	0	Mobile element protein
fig|539814.32.peg.3630	630	449.263	3	101.204	hypothetical protein
fig|539814.32.peg.3631	135	26.3745	0	0	hypothetical protein
fig|539814.32.peg.3632	327	159.028	0	0	Mobile element protein
fig|539814.32.peg.3633	120	18.5371	0	0	hypothetical protein
fig|539814.32.peg.3634	195	63.6788	0	0	hypothetical protein
fig|539814.32.peg.3635	519	339.017	0	0	Mobile element protein
fig|539814.32.peg.3636	177	51.681	1	293.255	Mobile element protein
fig|539814.32.peg.3637	120	18.5371	0	0	hypothetical protein
fig|539814.32.peg.3638	564	383.824	1	39.4861	FIG003620: Proteophosphoglycan precursor (Fragment)
fig|539814.32.peg.3639	168	45.6957	0	0	hypothetical protein
fig|539814.32.peg.3640	558	377.904	0	0	Mobile element protein
fig|539814.32.peg.3641	204	69.1999	0	0	Mobile element protein
fig|539814.32.peg.3642	2067	1886.26	0	0	hypothetical protein
fig|539814.32.peg.3643	165	43.7502	0	0	hypothetical protein
fig|539814.32.peg.3644	135	26.3745	1	574.636	hypothetical protein
fig|539814.32.peg.3645	1671	1490.26	12	122.038	Electron transfer flavoprotein-ubiquinone oxidoreductase (EC 1.5.5.1)
fig|539814.32.peg.3646	123	20.098	0	0	hypothetical protein
fig|539814.32.peg.3647	750	569.263	8	212.987	Electron transfer flavoprotein%2C beta subunit
fig|539814.32.peg.3648	936	755.263	14	280.935	Electron transfer flavoprotein%2C alpha subunit
fig|539814.32.peg.3649	1830	1649.26	5	45.9469	Excinuclease ABC subunit C
fig|539814.32.peg.3650	147	32.9506	0	0	hypothetical protein
fig|539814.32.peg.3651	564	383.824	4	157.945	CDP-diacylglycerol--glycerol-3-phosphate 3-phosphatidyltransferase (EC 2.7.8.5)
fig|539814.32.peg.3652	147	32.9506	2	919.905	hypothetical protein
fig|539814.32.peg.3653	1020	839.263	1	18.0584	low similarity to LIM-domain protein [Branchiostoma floridae] GI:3360516%2C DRAL/Slim3/FHL2 [Homo sapiens] GI:7209525%3B contains Pfam profile PF00412: LIM domain / LIM domain-containing protein
fig|539814.32.peg.3654	1128	947.263	2	31.999	Integrase
fig|539814.32.peg.3655	1068	887.263	0	0	hypothetical protein
fig|539814.32.peg.3656	123	20.098	0	0	hypothetical protein
fig|539814.32.peg.3657	144	31.3017	0	0	hypothetical protein
fig|539814.32.peg.3658	114	15.8212	0	0	hypothetical protein
fig|539814.32.peg.3659	282	123.388	0	0	hypothetical protein
fig|539814.32.peg.3660	327	159.028	0	0	hypothetical protein
fig|539814.32.peg.3661	147	32.9506	0	0	hypothetical protein
fig|539814.32.peg.3662	168	45.6957	0	0	hypothetical protein
fig|539814.32.peg.3663	309	144.172	0	0	hypothetical protein
fig|539814.32.peg.3664	801	620.263	4	97.7374	Deoxyribonuclease TatD
fig|539814.32.peg.3665	840	659.263	0	0	Cobalt-zinc-cadmium resistance protein
fig|539814.32.peg.3666	258	105.764	0	0	Mobile element protein
fig|539814.32.peg.3667	1965	1784.26	10	84.9411	Glutathione-regulated potassium-efflux system protein KefB
fig|539814.32.peg.3668	975	794.263	6	114.489	Cys regulon transcriptional activator CysB
fig|539814.32.peg.3669	492	312.531	3	145.48	Transcription elongation factor GreB
fig|539814.32.peg.3670	582	401.659	2	75.4656	NfuA Fe-S protein maturation
fig|539814.32.peg.3671	1227	1046.26	2	28.9711	MFS family multidrug transport protein%2C bicyclomycin resistance protein
fig|539814.32.peg.3672	1353	1172.26	2	25.8572	Na+ driven multidrug efflux pump
fig|539814.32.peg.3673	120	18.5371	0	0	hypothetical protein
fig|539814.32.peg.3674	3099	2918.26	8	41.5472	Acriflavin resistance protein
fig|539814.32.peg.3675	1104	923.263	9	147.738	Probable Co/Zn/Cd efflux system membrane fusion protein
fig|539814.32.peg.3676	138	27.9532	0	0	hypothetical protein
fig|539814.32.peg.3677	186	57.8434	0	0	Mobile element protein
fig|539814.32.peg.3678	150	34.8068	0	0	Mobile element protein
fig|539814.32.peg.3679	249	99.1916	0	0	Mobile element protein
fig|539814.32.peg.3680	1905	1724.26	10.9688	96.412	Chaperone protein HtpG
fig|539814.32.peg.3681	156	38.4033	0	0	hypothetical protein
fig|539814.32.peg.3682	753	572.263	1	26.4838	putative peptidoglycan linked protein (LPXTG motif)
fig|539814.32.peg.3683	984	803.263	0	0	hypothetical protein
fig|539814.32.peg.3684	327	159.028	0	0	hypothetical protein
fig|539814.32.peg.3685	348	177.017	0	0	Chaperone protein HtpG
fig|539814.32.peg.3686	138	27.9532	1	542.182	hypothetical protein
fig|539814.32.peg.3687	1260	1079.26	2	28.0853	hypothetical protein
fig|539814.32.peg.3688	327	159.028	1	95.302	hypothetical protein
fig|539814.32.peg.3689	4431	4250.26	2.4444	8.71632	hypothetical protein
fig|539814.32.peg.3690	255	103.452	0	0	hypothetical protein
fig|539814.32.peg.3691	492	312.531	0.0312271	1.51431	Chaperone protein HtpG
fig|539814.32.peg.3692	117	17.1867	0	0	hypothetical protein
fig|539814.32.peg.3693	2607	2426.26	9	56.2188	Aconitate hydratase 2 (EC 4.2.1.3)
fig|539814.32.peg.3694	117	17.1867	0	0	hypothetical protein
fig|539814.32.peg.3695	189	59.6732	0	0	hypothetical protein
fig|539814.32.peg.3696	144	31.3017	0	0	hypothetical protein
fig|539814.32.peg.3697	156	38.4033	1	394.646	Mobile element protein
fig|539814.32.peg.3698	117	17.1867	0	0	hypothetical protein
fig|539814.32.peg.3699	120	18.5371	0	0	hypothetical protein
fig|539814.32.peg.3700	1371	1190.26	14	178.263	Decarboxylase family protein
fig|539814.32.peg.3701	132	24.6424	0	0	hypothetical protein
fig|539814.32.peg.3702	663	482.263	1	31.4262	Riboflavin synthase eubacterial/eukaryotic (EC 2.5.1.9)
fig|539814.32.peg.3703	1566	1385.26	0	0	hypothetical protein
fig|539814.32.peg.3704	141	29.5691	0	0	hypothetical protein
fig|539814.32.peg.3705	417	240.087	0	0	hypothetical protein
fig|539814.32.peg.3706	177	51.681	0	0	hypothetical protein
fig|539814.32.peg.3707	228	84.8539	0	0	hypothetical protein
fig|539814.32.peg.3708	2433	2252.26	10	67.2911	ATP-dependent protease La (EC 3.4.21.53) Type I
fig|539814.32.peg.3709	189	59.6732	0	0	hypothetical protein
fig|539814.32.peg.3710	141	29.5691	0	0	Mobile element protein
fig|539814.32.peg.3711	519	339.017	0	0	Mobile element protein
fig|539814.32.peg.3712	117	17.1867	0	0	hypothetical protein
fig|539814.32.peg.3713	228	84.8539	0	0	hypothetical protein
fig|539814.32.peg.3714	1926	1745.26	0	0	hypothetical protein
fig|539814.32.peg.3715	114	15.8212	0	0	hypothetical protein
fig|539814.32.peg.3716	120	18.5371	0	0	hypothetical protein
fig|539814.32.peg.3717	237	90.8404	0	0	hypothetical protein
fig|539814.32.peg.3718	558	377.904	0	0	Mobile element protein
fig|539814.32.peg.3719	189	59.6732	0	0	hypothetical protein
fig|539814.32.peg.3720	1578	1397.26	4	43.3869	Cytochrome d ubiquinol oxidase subunit I (EC 1.10.3.-)
fig|539814.32.peg.3721	1137	956.263	7	110.942	Cytochrome d ubiquinol oxidase subunit II (EC 1.10.3.-)
fig|539814.32.peg.3722	135	26.3745	1	574.636	hypothetical protein
fig|539814.32.peg.3723	315	148.895	1	101.788	SCP-2 sterol transfer family protein
fig|539814.32.peg.3724	147	32.9506	0	0	hypothetical protein
fig|539814.32.peg.3725	240	92.9829	0	0	hypothetical protein
fig|539814.32.peg.3726	927	746.263	0	0	Dihydroorotase (EC 3.5.2.3)
fig|539814.32.peg.3727	378	203.684	1	74.4079	Mobile element protein
fig|539814.32.peg.3728	402	225.833	0	0	Mobile element protein
fig|539814.32.peg.3729	198	65.3981	0	0	hypothetical protein
fig|539814.32.peg.3730	210	73.0206	89	18472.3	Cold shock protein CspE
fig|539814.32.peg.3731	195	63.6788	0	0	hypothetical protein
fig|539814.32.peg.3732	327	159.028	0	0	Mobile element protein
fig|539814.32.peg.3733	195	63.6788	0	0	hypothetical protein
fig|539814.32.peg.3734	147	32.9506	0	0	hypothetical protein
fig|539814.32.peg.3735	135	26.3745	0	0	hypothetical protein
fig|539814.32.peg.3736	264	109.893	0	0	Mobile element protein
fig|539814.32.peg.3737	135	26.3745	0	0	hypothetical protein
fig|539814.32.peg.3738	597	416.444	15	545.897	Cold shock protein CspA
fig|539814.32.peg.3739	114	15.8212	0	0	hypothetical protein
fig|539814.32.peg.3740	207	71.1771	0	0	hypothetical protein
fig|539814.32.peg.3741	207	71.1771	5	1064.65	hypothetical protein
fig|539814.32.peg.3742	1719	1538.26	3	29.5575	Prolyl-tRNA synthetase (EC 6.1.1.15)%2C bacterial type
fig|539814.32.peg.3743	600	419.444	0	0	FIG016425: Soluble lytic murein transglycosylase and related regulatory proteins (some contain LysM/invasin domains)
fig|539814.32.peg.3744	1014	833.263	2	36.3768	UDP-glucose 4-epimerase (EC 5.1.3.2)
fig|539814.32.peg.3745	186	57.8434	0	0	DNA-3-methyladenine glycosylase (EC 3.2.2.20)
fig|539814.32.peg.3746	501	321.297	0	0	Hypothetical protein YaeJ with similarity to translation release factor
fig|539814.32.peg.3747	195	63.6788	2	476.005	hypothetical protein
fig|539814.32.peg.3748	303	139.351	0	0	Mobile element protein
fig|539814.32.peg.3749	2154	1973.26	0	0	Dipeptide-binding ABC transporter%2C periplasmic substrate-binding component (TC 3.A.1.5.2)
fig|539814.32.peg.3750	978	797.263	3	57.0291	Oligopeptide transport system permease protein OppB (TC 3.A.1.5.1)
fig|539814.32.peg.3751	1314	1133.26	0	0	Oligopeptide transport system permease protein
fig|539814.32.peg.3752	1644	1463.26	0	0	Oligopeptide transport system permease protein OppB (TC 3.A.1.5.1)
fig|539814.32.peg.3753	132	24.6424	0	0	hypothetical protein
fig|539814.32.peg.3754	192	61.7015	0	0	Mobile element protein
fig|539814.32.peg.3755	2481	2300.26	2	13.1774	Glycerol-3-phosphate acyltransferase (EC 2.3.1.15)
fig|539814.32.peg.3756	1908	1727.26	4	35.0977	Methionyl-tRNA synthetase (EC 6.1.1.10)
fig|539814.32.peg.3757	117	17.1867	0	0	hypothetical protein
fig|539814.32.peg.3758	1407	1226.26	5	61.7964	Predicted ATPase related to phosphate starvation-inducible protein PhoH
fig|539814.32.peg.3759	774	593.263	2	51.0927	UPF0246 protein YaaA
fig|539814.32.peg.3760	1938	1757.26	11	94.8708	Long-chain fatty acid transport protein
fig|539814.32.peg.3761	378	203.684	2.11282	157.21	hypothetical protein
fig|539814.32.peg.3762	675	494.263	1	30.6633	hypothetical protein
fig|539814.32.peg.3763	342	171.67	0	0	serine/threonine protein kinase
fig|539814.32.peg.3764	852	671.263	0	0	hypothetical protein
fig|539814.32.peg.3765	2160	1979.26	0	0	hypothetical protein
fig|539814.32.peg.3766	183	55.7292	0	0	hypothetical protein
fig|539814.32.peg.3767	1644	1463.26	1.16171	12.0324	hypothetical protein
fig|539814.32.peg.3768	4125	3944.26	0	0	hypothetical protein
fig|539814.32.peg.3769	126	21.516	0	0	serine/threonine protein kinase
fig|539814.32.peg.3770	3990	3809.26	2.73895	10.8973	hypothetical protein
fig|539814.32.peg.3771	1107	926.263	0	0	hypothetical protein
fig|539814.32.peg.3772	912	731.263	1	20.7254	hypothetical protein
fig|539814.32.peg.3773	561	380.864	0	0	Molybdenum ABC transporter%2C periplasmic molybdenum-binding protein ModA (TC 3.A.1.8.1)
fig|539814.32.peg.3774	603	422.4	0	0	serine/threonine protein kinase
fig|539814.32.peg.3775	390	214.447	0.578877	40.9112	hypothetical protein
fig|539814.32.peg.3776	1113	932.263	0	0	hypothetical protein
fig|539814.32.peg.3777	4131	3950.26	2.24735	8.62225	hypothetical protein
fig|539814.32.peg.3778	4845	4664.26	5.23571	17.0125	Molybdenum ABC transporter%2C periplasmic molybdenum-binding protein ModA (TC 3.A.1.8.1)
fig|539814.32.peg.3779	4074	3893.26	0	0	hypothetical protein
fig|539814.32.peg.3780	117	17.1867	0	0	hypothetical protein
fig|539814.32.peg.3781	564	383.824	0	0	hypothetical protein
fig|539814.32.peg.3782	126	21.516	0	0	serine/threonine protein kinase
fig|539814.32.peg.3783	228	84.8539	0	0	hypothetical protein
fig|539814.32.peg.3784	141	29.5691	0	0	hypothetical protein
fig|539814.32.peg.3785	2526	2345.26	0	0	hypothetical protein
fig|539814.32.peg.3786	1932	1751.26	0	0	hypothetical protein
fig|539814.32.peg.3787	3687	3506.26	1.93074	8.34558	hypothetical protein
fig|539814.32.peg.3788	1644	1463.26	0	0	hypothetical protein
fig|539814.32.peg.3789	192	61.7015	0.964897	237.007	hypothetical protein
fig|539814.32.peg.3790	3585	3404.26	1.01205	4.50565	hypothetical protein
fig|539814.32.peg.3791	207	71.1771	0	0	hypothetical protein
fig|539814.32.peg.3792	216	76.7341	0	0	hypothetical protein
fig|539814.32.peg.3793	774	593.263	0	0	hypothetical protein
fig|539814.32.peg.3794	2934	2753.26	0	0	hypothetical protein
fig|539814.32.peg.3795	4317	4136.26	6.25627	22.9237	serine/threonine protein kinase
fig|539814.32.peg.3796	4257	4076.26	1.05431	3.91997	hypothetical protein
fig|539814.32.peg.3797	3690	3509.26	1.04875	4.52933	hypothetical protein
fig|539814.32.peg.3798	1209	1028.26	1.72971	25.4945	hypothetical protein
fig|539814.32.peg.3799	270	114.482	0	0	serine/threonine protein kinase
fig|539814.32.peg.3800	189	59.6732	0	0	serine/threonine protein kinase
fig|539814.32.peg.3801	2526	2345.26	0	0	hypothetical protein
fig|539814.32.peg.3802	117	17.1867	0	0	hypothetical protein
fig|539814.32.peg.3803	2100	1919.26	0.624108	4.92835	hypothetical protein
fig|539814.32.peg.3804	981	800.263	1	18.9384	hypothetical protein
fig|539814.32.peg.3805	1644	1463.26	1.16171	12.0324	hypothetical protein
