## Supplementary Table 11 for "An intranuclear bacterial parasite of deep-sea mussels expresses apoptosis inhibitors acquired from its host" (part 1 of 3)

### Sheet: Proteins
Protein FDR Confidence: Combined	Master	Accession	Description	Exp. q-value: Combined	Coverage [%]	# Peptides	# PSMs	# Protein Unique Peptides	# Unique Peptides	# AAs	MW [kDa]	calc. pI	N2_PSMs	N9_PSMs	N13_PSMs	# Protein Groups
High	Master Protein	EndoNuc_peg_1019	ATP synthase alpha chain (EC 3.6.3.14)	0	14	5	48	4	4	514	55.8	5.86	11	19	18	1
High	Master Protein	EndoNuc_peg_1021	ATP synthase beta chain (EC 3.6.3.14)	0	36	10	44	4	4	458	49.7	5.12	12	21	11	1
High	Master Protein	EndoNuc_peg_1037	tRNA uridine 5-carboxymethylaminomethyl modification enzyme GidA	0	1	1	1	1	1	630	69.9	8.16	0	1	0	1
High	Master Protein	EndoNuc_peg_1040	Chromosome (plasmid) partitioning protein ParB	0.005	6	1	2	1	1	299	32.9	6.29	0	2	0	1
Medium	Master Protein	EndoNuc_peg_1056	hypothetical protein	0.045	11	1	1	1	1	122	13.8	5.55	0	1	0	1
High	Master Protein	EndoNuc_peg_1067	hypothetical protein	0	6	1	1	1	1	332	37.4	10.37	0	1	0	1
High	Master Protein	EndoNuc_peg_1082	DEAD-box ATP-dependent RNA helicase CshA (EC 3.6.4.13)	0	3	1	1	1	1	591	65.9	9.57	0	1	0	1
Medium	Master Protein	EndoNuc_peg_1112	FOG: Ankyrin repeat	0.035	7	3	9	3	3	1276	139.4	6.68	3	4	2	1
Medium	Master Protein	EndoNuc_peg_1148	hypothetical protein	0.012	7	2	2	2	2	519	61.2	9.29	1	0	1	1
High	Master Protein	EndoNuc_peg_1162	Phosphoenolpyruvate carboxykinase [ATP] (EC 4.1.1.49)	0	12	3	3	3	3	542	60.2	6.24	0	2	1	1
High	Master Protein	EndoNuc_peg_1163	Transcription accessory protein (S1 RNA-binding domain)	0	5	3	14	2	2	777	85.9	6.37	2	12	0	1
High	Master Protein	EndoNuc_peg_1166	Transcription termination factor Rho	0	11	3	5	2	2	419	47.1	7.33	2	1	2	1
High	None	EndoNuc_peg_1188	Thioredoxin	0	8	1	16	0	1	107	11.9	4.6	3	7	6	1
High	Master Protein	EndoNuc_peg_1202	SSU ribosomal protein S12p (S23e)	0.004	22	1	1	1	1	124	13.9	11.18	0	1	0	1
High	Master Protein	EndoNuc_peg_1204	SSU ribosomal protein S7p (S5e)	0	26	3	3	3	3	156	17.6	10.33	0	3	0	1
High	Master Protein	EndoNuc_peg_1205	Translation elongation factor G	0	27	12	19	11	11	698	77.1	5.06	8	10	1	1
High	Master Protein	EndoNuc_peg_1206	Translation elongation factor Tu	0	70	17	547	14	14	398	43.4	5.21	176	308	63	1
High	Master Protein	EndoNuc_peg_1216	Signal transduction histidine kinase CheA (EC 2.7.3.-)	0	2	2	2	2	2	1656	182.6	6.24	0	1	1	1
Medium	Master Protein	EndoNuc_peg_1217	Chemotaxis signal transduction protein	0.036	36	2	7	2	2	152	17	4.61	6	1	0	1
High	None	EndoNuc_peg_1221	Transketolase (EC 2.2.1.1)	0	2	1	4	0	1	665	72.5	5.73	2	1	1	1
Medium	Master Protein	EndoNuc_peg_1258	hypothetical protein	0.043	9	4	7	4	4	855	95.6	5.22	2	1	4	1
High	Master Protein	EndoNuc_peg_1275	glutamyl-Q-tRNA synthetase	0.007	11	4	6	4	4	299	33.8	6.54	2	3	1	1
High	Master Protein	EndoNuc_peg_1281	Excinuclease ABC subunit A	0	3	2	5	2	2	941	104.1	6.65	0	5	0	1
High	Master Protein	EndoNuc_peg_129	hypothetical protein	0	12	2	8	2	2	288	33.1	9.07	1	7	0	1
High	Master Protein	EndoNuc_peg_1302	hypothetical protein	0	20	6	12	3	3	474	51	6.44	1	11	0	1
High	Master Protein	EndoNuc_peg_1324	Malate dehydrogenase (EC 1.1.1.37)	0	9	2	3	2	2	364	39.8	5.44	0	2	1	1
High	Master Protein	EndoNuc_peg_1330	Dihydrolipoamide acetyltransferase component of pyruvate dehydrogenase complex (EC 2.3.1.12)	0	3	1	1	1	1	407	44.4	7.06	0	1	0	1
High	Master Protein	EndoNuc_peg_1345	PlcB%2C ORFX%2C ORFP%2C ORFB%2C ORFA%2C ldh gene	0	12	1	1	1	1	105	11.1	9.2	0	1	0	1
High	Master Protein	EndoNuc_peg_1425	hypothetical protein	0	17	3	5	3	3	325	35.6	8.87	2	3	0	1
High	Master Protein	EndoNuc_peg_1431	hypothetical protein	0	79	20	273	20	20	479	52.4	5.35	103	116	54	1
High	Master Protein	EndoNuc_peg_1461	Modulator of drug activity B	0	14	1	1	1	1	183	20.8	6.09	0	1	0	1
High	Master Protein	EndoNuc_peg_1497	Uncharacterized protein with LysM domain%2C COG1652	0	10	2	2	2	2	363	40	9.63	0	2	0	1
High	Master Protein	EndoNuc_peg_15	ABC transporter ATP-binding protein uup	0	3	1	1	1	1	523	59.1	5.53	0	1	0	1
High	Master Protein	EndoNuc_peg_1515	Glucosamine--fructose-6-phosphate aminotransferase [isomerizing] (EC 2.6.1.16)	0	3	1	1	1	1	610	67.7	6.28	0	1	0	1
High	Master Protein	EndoNuc_peg_1544	Inosine-5'-monophosphate dehydrogenase (EC 1.1.1.205)	0	9	2	2	1	1	490	52.2	7.27	0	2	0	1
High	Master Protein	EndoNuc_peg_1551	hypothetical protein	0	31	1	9	1	1	91	10.5	5.06	5	4	0	1
High	Master Protein	EndoNuc_peg_1556	Long-chain-fatty-acid--CoA ligase (EC 6.2.1.3)	0	4	1	1	1	1	561	62.2	8.46	0	1	0	1
High	Master Protein	EndoNuc_peg_1586	S-(hydroxymethyl)glutathione dehydrogenase (EC 1.1.1.284)	0.002	5	1	2	1	1	374	40.2	5.99	0	1	1	1
High	Master Protein	EndoNuc_peg_1593	Catalase (EC 1.11.1.6) / Peroxidase (EC 1.11.1.7)	0	4	3	9	3	3	750	82.7	7.58	0	9	0	1
High	Master Protein	EndoNuc_peg_1619	Flagellar basal-body rod modification protein FlgD	0	16	6	12	6	6	656	73.7	5.73	0	12	0	1
High	None	EndoNuc_peg_1628	hypothetical protein	0	10	2	9	0	2	376	43.1	6.15	3	5	1	1
High	None	EndoNuc_peg_1633	hypothetical protein	0	10	2	9	0	2	378	43.1	6.15	3	5	1	1
High	Master Protein	EndoNuc_peg_1638	Putative stomatin/prohibitin-family membrane protease subunit YbbK	0	10	2	5	2	2	315	34.2	5.5	3	1	1	1
High	Master Protein	EndoNuc_peg_1644	Putative TEGT family carrier/transport protein	0	8	1	1	1	1	224	23.6	6.68	0	1	0	1
Medium	Master Protein	EndoNuc_peg_1663	CTP synthase (EC 6.3.4.2)	0.042	4	1	19	1	1	542	60.6	6.33	8	6	5	1
High	Master Protein	EndoNuc_peg_1675	Amidophosphoribosyltransferase (EC 2.4.2.14)	0.002	7	2	4	1	1	505	55.8	6.3	1	2	1	1
High	Master Protein	EndoNuc_peg_1688	ADP-ribose 1"-phosphate phophatase related protein	0	8	1	1	1	1	164	18.3	8.05	0	1	0	1
High	Master Protein	EndoNuc_peg_1695	Protein-export membrane protein SecD (TC 3.A.5.1.1)	0	5	2	2	2	2	612	67.1	8.95	1	1	0	1
High	Master Protein	EndoNuc_peg_1701	Cysteinyl-tRNA synthetase (EC 6.1.1.16)	0.002	7	2	3	2	2	459	52.2	6.34	2	1	0	1
High	None	EndoNuc_peg_1707	hypothetical protein	0	5	1	1	0	1	371	42.7	5.67	0	1	0	1
High	None	EndoNuc_peg_1711	hypothetical protein	0	12	2	3	0	2	381	43.7	5.3	0	2	1	1
High	None	EndoNuc_peg_1713	hypothetical protein	0	12	2	3	0	2	376	43.3	6.79	0	2	1	1
High	Master Protein	EndoNuc_peg_1732	BAX protein	0	14	2	2	2	2	266	29.9	9	1	1	0	1
High	Master Protein	EndoNuc_peg_1738	Outer membrane protein NlpB%2C lipoprotein component of the protein assembly complex (forms a complex with YaeT%2C YfiO%2C and YfgL)%3B Lipoprotein-34 precursor	0	6	1	2	1	1	379	41.9	8.73	0	2	0	1
High	Master Protein	EndoNuc_peg_1744	Exported zinc metalloprotease YfgC precursor	0	4	1	1	1	1	482	53.5	9.28	0	1	0	1
High	Master Protein	EndoNuc_peg_1780	SSU ribosomal protein S1p	0	33	12	122	12	12	559	62.1	5.14	33	70	19	1
Medium	Master Protein	EndoNuc_peg_1793	Molybdenum cofactor biosynthesis protein MoaC	0.01	3	2	3	2	2	1221	134.9	5.39	2	1	0	1
Medium	Master Protein	EndoNuc_peg_1840	hypothetical protein	0.038	3	1	1	1	1	572	66.9	6.87	0	1	0	1
High	Master Protein	EndoNuc_peg_1861	23S rRNA (guanine-N-2-) -methyltransferase rlmL EC 2.1.1.-)	0.003	3	2	3	2	2	718	81.1	8.98	1	2	0	1
High	Master Protein	EndoNuc_peg_1895	Aspartyl-tRNA synthetase (EC 6.1.1.12) @ Aspartyl-tRNA(Asn) synthetase (EC 6.1.1.23)	0	8	3	12	3	3	619	69.7	6.2	2	10	0	1
High	Master Protein	EndoNuc_peg_1902	Membrane alanine aminopeptidase N (EC 3.4.11.2)	0.003	7	3	6	2	2	877	99.8	5.78	2	2	2	1
High	Master Protein	EndoNuc_peg_1909	NAD-specific glutamate dehydrogenase (EC 1.4.1.2)%2C large form	0	4	4	8	4	4	1612	183.4	6.6	0	8	0	1
High	Master Protein	EndoNuc_peg_1944	hypothetical protein	0.006	9	10	14	10	10	2254	251.9	6.54	6	5	3	1
High	Master Protein	EndoNuc_peg_1959	Cytosol aminopeptidase PepA (EC 3.4.11.1)	0.003	8	3	3	3	3	496	53.6	8.63	1	2	0	1
High	None	EndoNuc_peg_196	Ubiquinone biosynthesis monooxygenase UbiB	0	2	1	6	0	1	530	60.7	8.69	2	3	1	1
High	None	EndoNuc_peg_1963	Methylcrotonyl-CoA carboxylase carboxyl transferase subunit (EC 6.4.1.4)	0.004	2	1	1	0	1	535	58.1	7.42	0	1	0	1
High	None	EndoNuc_peg_1965	Methylcrotonyl-CoA carboxylase biotin-containing subunit (EC 6.4.1.4)	0.001	2	1	2	0	1	659	72.7	5.72	1	1	0	1
High	Master Protein	EndoNuc_peg_1992	Probable component of the lipoprotein assembly complex (forms a complex with YaeT%2C YfgL%2C and NlpB)	0	17	3	14	3	3	307	34.4	8.31	1	13	0	1
High	Master Protein	EndoNuc_peg_1993	hypothetical protein	0	9	3	3	3	3	413	46.7	8.78	0	3	0	1
High	Master Protein	EndoNuc_peg_1994	Protein export cytoplasm protein SecA ATPase RNA helicase (TC 3.A.5.1.1)	0.005	2	1	1	1	1	910	103.7	5.76	0	1	0	1
High	Master Protein	EndoNuc_peg_200	SSU ribosomal protein S10p (S20e)	0	32	4	6	4	4	106	12.1	9.52	1	5	0	1
High	Master Protein	EndoNuc_peg_2003	Cell division protein FtsZ (EC 3.4.24.-)	0	10	2	2	2	2	401	42.1	4.96	1	1	0	1
Medium	Master Protein	EndoNuc_peg_2008	UDP-N-acetylglucosamine--N-acetylmuramyl-(pentapeptide) pyrophosphoryl-undecaprenol N-acetylglucosamine transferase (EC 2.4.1.227)	0.011	4	1	2	1	1	364	39.4	8.28	0	2	0	1
High	Master Protein	EndoNuc_peg_201	LSU ribosomal protein L3p (L3e)	0	34	5	8	5	5	204	21.7	10.08	2	6	0	1
High	Master Protein	EndoNuc_peg_202	LSU ribosomal protein L4p (L1e)	0	20	3	3	3	3	200	22.2	10.37	0	3	0	1
Medium	Master Protein	EndoNuc_peg_204	LSU ribosomal protein L2p (L8e)	0.036	4	1	1	1	1	275	30.2	11.22	0	1	0	1
High	Master Protein	EndoNuc_peg_205	SSU ribosomal protein S19p (S15e)	0	12	2	7	2	2	92	10.4	11.05	2	5	0	1
High	Master Protein	EndoNuc_peg_2065	Stringent starvation protein A	0	8	1	2	1	1	209	23.9	6.79	0	2	0	1
High	Master Protein	EndoNuc_peg_207	SSU ribosomal protein S3p (S3e)	0	25	5	13	5	5	235	26.1	10.36	3	10	0	1
High	Master Protein	EndoNuc_peg_208	LSU ribosomal protein L16p (L10e)	0	7	2	2	2	2	137	15.6	11.17	0	2	0	1
High	Master Protein	EndoNuc_peg_209	LSU ribosomal protein L29p (L35e)	0	25	1	1	1	1	63	7.5	9.7	0	1	0	1
High	Master Protein	EndoNuc_peg_210	SSU ribosomal protein S17p (S11e)	0	17	1	2	1	1	87	9.8	10.29	1	1	0	1
High	Master Protein	EndoNuc_peg_211	LSU ribosomal protein L14p (L23e)	0	23	2	2	2	2	122	13.4	11.12	0	2	0	1
High	Master Protein	EndoNuc_peg_212	LSU ribosomal protein L24p (L26e)	0	27	2	3	2	2	104	11.3	10.48	0	3	0	1
High	Master Protein	EndoNuc_peg_213	LSU ribosomal protein L5p (L11e)	0	12	1	5	1	1	142	15.8	9.66	1	3	1	1
High	Master Protein	EndoNuc_peg_214	SSU ribosomal protein S14p (S29e) @ SSU ribosomal protein S14p (S29e)%2C zinc-independent	0	22	1	1	1	1	101	11.8	11.47	0	1	0	1
High	Master Protein	EndoNuc_peg_2142	N-acetylneuraminate synthase (EC 2.5.1.56)	0	17	2	3	2	2	279	31.3	6.79	1	2	0	1
High	Master Protein	EndoNuc_peg_2145	Aldehyde dehydrogenase (EC 1.2.1.3)	0	12	4	31	2	2	506	56.2	5.41	11	11	9	1
High	Master Protein	EndoNuc_peg_215	SSU ribosomal protein S8p (S15Ae)	0	22	2	3	2	2	130	14	8.69	1	2	0	1
High	Master Protein	EndoNuc_peg_216	LSU ribosomal protein L6p (L9e)	0	39	5	7	5	5	177	19.2	9.79	2	5	0	1
High	Master Protein	EndoNuc_peg_2174	Integral membrane protein CcmA involved in cell shape determination	0	18	1	1	1	1	103	11	5.39	0	1	0	1
High	Master Protein	EndoNuc_peg_2183	UDP-N-acetylmuramate:L-alanyl-gamma-D-glutamyl-meso-diaminopimelate ligase (EC 6.3.2.-)	0	9	2	3	2	2	436	47.9	6.15	0	3	0	1
High	Master Protein	EndoNuc_peg_219	LSU ribosomal protein L15p (L27Ae)	0	12	1	2	1	1	149	15.4	10.74	1	1	0	1
High	Master Protein	EndoNuc_peg_220	Preprotein translocase secY subunit (TC 3.A.5.1.1)	0	7	3	5	3	3	441	47.9	9.67	0	4	1	1
Medium	Master Protein	EndoNuc_peg_2206	hypothetical protein	0.029	11	2	2	2	2	256	29.1	5.67	0	0	2	1
High	Master Protein	EndoNuc_peg_222	SSU ribosomal protein S13p (S18e)	0	18	2	6	1	1	118	13.1	11.15	2	3	1	1
High	Master Protein	EndoNuc_peg_2226	Superoxide dismutase [Fe] (EC 1.15.1.1)	0.001	21	1	2	1	1	193	21.8	5.49	1	1	0	1
High	Master Protein	EndoNuc_peg_2229	FOG: PAS/PAC domain	0	6	2	5	2	2	703	77.7	5.17	0	5	0	1
High	Master Protein	EndoNuc_peg_2237	TldE protein%2C part of TldE/TldD proteolytic complex	0	9	3	11	3	3	451	48.8	5.35	4	7	0	1
High	Master Protein	EndoNuc_peg_224	SSU ribosomal protein S4p (S9e)	0	15	2	4	2	2	206	23.2	9.96	2	2	0	1
High	Master Protein	EndoNuc_peg_225	DNA-directed RNA polymerase alpha subunit (EC 2.7.7.6)	0	17	3	13	1	1	302	33.4	4.91	3	7	3	1
High	Master Protein	EndoNuc_peg_226	LSU ribosomal protein L17p	0.001	8	2	3	2	2	142	15.9	10.48	1	2	0	1
High	Master Protein	EndoNuc_peg_2260	FIG005080: Possible exported protein	0	1	1	7	1	1	1284	142.4	6.67	3	3	1	1
High	Master Protein	EndoNuc_peg_2363	Phosphoenolpyruvate-protein phosphotransferase of PTS system (EC 2.7.3.9)	0	2	1	1	1	1	811	87.5	5.53	0	1	0	1
High	Master Protein	EndoNuc_peg_2409	hypothetical protein	0	18	2	82	2	2	143	16.6	9.42	26	54	2	1
High	Master Protein	EndoNuc_peg_241	Phosphate transport regulator (distant homolog of PhoU)	0	21	2	2	2	2	226	25.8	5.76	1	1	0	1
High	Master Protein	EndoNuc_peg_2414	FIG002076: hypothetical protein	0	7	3	10	3	3	425	49	8.48	3	7	0	1
High	Master Protein	EndoNuc_peg_2415	Serine protein kinase (prkA protein)%2C P-loop containing	0	13	7	8	3	3	640	73.5	6.74	1	7	0	1
High	Master Protein	EndoNuc_peg_2416	Dihydrolipoamide acyltransferase component of branched-chain alpha-keto acid dehydrogenase complex (EC 2.3.1.168)	0	13	2	2	2	2	360	38.7	5.8	0	1	1	1
High	Master Protein	EndoNuc_peg_2419	Branched-chain alpha-keto acid dehydrogenase%2C E1 component%2C alpha subunit (EC 1.2.4.4)	0	4	1	3	1	1	358	39.6	6.2	0	3	0	1
High	Master Protein	EndoNuc_peg_2420	Leucine dehydrogenase (EC 1.4.1.9)	0	10	2	3	2	2	349	37.7	6.38	0	3	0	1
High	Master Protein	EndoNuc_peg_2424	Acetylornithine aminotransferase (EC 2.6.1.11) / N-succinyl-L%2CL-diaminopimelate aminotransferase (EC 2.6.1.17) / Succinylornithine transaminase (EC 2.6.1.81)	0	21	3	3	3	3	369	39.5	6.47	0	3	0	1
High	Master Protein	EndoNuc_peg_2428	Succinylglutamic semialdehyde dehydrogenase (EC 1.2.1.71)	0	3	1	4	1	1	490	52.8	7.2	1	3	0	1
High	Master Protein	EndoNuc_peg_2444	Exodeoxyribonuclease I (EC 3.1.11.1)	0	2	1	2	1	1	482	55.4	6.35	0	2	0	1
High	Master Protein	EndoNuc_peg_2460	Poly(A) polymerase (EC 2.7.7.19)	0.003	2	1	1	1	1	505	57.9	8.51	0	1	0	1
High	None	EndoNuc_peg_2463	ATP-dependent RNA helicase RhlE	0.002	3	1	2	0	1	387	43	9.99	1	1	0	1
High	Master Protein	EndoNuc_peg_2489	Single-stranded DNA-binding protein	0	20	3	5	3	3	189	20.9	5.36	1	4	0	1
High	Master Protein	EndoNuc_peg_249	hypothetical protein	0	13	6	15	6	6	889	100.4	6.68	5	8	2	1
High	Master Protein	EndoNuc_peg_2490	hypothetical protein	0	12	3	4	3	3	249	26.6	5.33	1	3	0	1
High	Master Protein	EndoNuc_peg_2497	Ferritin-like protein 2	0	6	1	5	1	1	172	20.3	4.91	1	4	0	1
High	Master Protein	EndoNuc_peg_2545	Ribose-phosphate pyrophosphokinase (EC 2.7.6.1)	0	28	4	7	4	4	313	33.9	6.32	3	4	0	1
High	Master Protein	EndoNuc_peg_2548	hypothetical protein	0	25	6	13	3	6	378	43.4	5.67	3	9	1	1
High	Master Protein	EndoNuc_peg_2566	LSU ribosomal protein L25p	0	22	3	9	3	3	212	23.3	5.62	1	8	0	1
High	Master Protein	EndoNuc_peg_2575	hypothetical protein	0	19	3	5	3	3	399	43.8	7.24	1	4	0	1
High	Master Protein	EndoNuc_peg_260	Glutamine synthetase type I (EC 6.3.1.2)	0	8	2	13	2	2	467	51.4	5.44	4	9	0	1
High	Master Protein	EndoNuc_peg_2658	hypothetical protein	0	12	1	1	1	1	244	27.1	5.44	0	1	0	1
High	Master Protein	EndoNuc_peg_2670	D-alanyl-D-alanine carboxypeptidase (EC 3.4.16.4)	0	17	3	4	3	3	399	44	7.37	1	3	0	1
High	Master Protein	EndoNuc_peg_2679	hypothetical protein	0	9	3	8	3	3	384	42.5	4.61	2	6	0	1
High	Master Protein	EndoNuc_peg_2693	hypothetical protein	0	40	20	46	17	17	743	80.8	8.9	10	35	1	1
High	Master Protein	EndoNuc_peg_27	Phosphoribosylamine--glycine ligase (EC 6.3.4.13)	0.003	3	1	2	1	1	427	46.2	5.95	1	1	0	1
High	Master Protein	EndoNuc_peg_2700	Threonyl-tRNA synthetase (EC 6.1.1.3)	0	3	1	4	1	1	640	72.7	5.97	0	4	0	1
High	Master Protein	EndoNuc_peg_2701	Translation initiation factor 3	0	22	1	3	1	1	187	21.2	9.74	1	2	0	1
High	Master Protein	EndoNuc_peg_2706	Uncharacterized ABC transporter%2C ATP-binding protein YrbF	0	8	1	2	1	1	272	30.1	8.35	0	2	0	1
High	Master Protein	EndoNuc_peg_2709	Uncharacterized ABC transporter%2C auxiliary component YrbC	0	13	2	3	2	2	209	23.9	9.47	0	3	0	1
High	Master Protein	EndoNuc_peg_2724	Peptidyl-prolyl cis-trans isomerase (EC 5.2.1.8)	0	6	1	2	1	1	201	21.9	7.06	0	2	0	1
High	Master Protein	EndoNuc_peg_273	Outer membrane lipoprotein-sorting protein	0	6	1	5	1	1	270	30.8	9.76	0	5	0	1
High	Master Protein Candidate	EndoNuc_peg_2754	Adenylate kinase (EC 2.7.4.3)	0.004	4	1	2	0	1	217	23.7	6.79	1	1	0	1
High	Master Protein	EndoNuc_peg_2764	Periplasmic protease	0	6	3	4	3	3	709	80.4	9.06	0	3	1	1
High	Master Protein	EndoNuc_peg_280	Cytochrome c-type biogenesis protein DsbD%2C protein-disulfide reductase (EC 1.8.1.8)	0	7	2	4	2	2	604	65.9	8.12	2	2	0	1
High	Master Protein	EndoNuc_peg_2801	Fructose-bisphosphate aldolase class II (EC 4.1.2.13)	0	12	2	5	2	2	362	39.8	5.26	1	4	0	1
High	Master Protein	EndoNuc_peg_2814	hypothetical protein	0	27	3	21	3	3	169	18.3	4.54	6	15	0	1
High	Master Protein	EndoNuc_peg_2852	hypothetical protein	0	18	5	8	5	5	566	62.1	9.17	1	7	0	1
Medium	Master Protein	EndoNuc_peg_2863	ATP-dependent protease La (EC 3.4.21.53) Type II	0.032	2	1	1	1	1	813	91.3	7.62	0	1	0	1
High	Master Protein	EndoNuc_peg_2865	ABC transporter%2C ATP-binding protein	0	10	3	3	3	3	344	37.9	6.38	0	3	0	1
High	Master Protein	EndoNuc_peg_2867	gliding motility protein GldG	0	7	2	4	2	2	660	72.9	5.36	1	3	0	1
High	Master Protein	EndoNuc_peg_2885	TldD protein%2C part of TldE/TldD proteolytic complex	0	11	3	3	3	3	479	51.1	5.15	1	1	1	1
High	None	EndoNuc_peg_289	RNA polymerase sigma factor RpoD	0	5	2	10	0	2	613	69.5	5.49	1	9	0	1
High	Master Protein	EndoNuc_peg_2896	Rod shape-determining protein MreB	0	11	2	2	2	2	345	36.9	5.22	0	2	0	1
High	Master Protein	EndoNuc_peg_2906	FIG004684: SpoVR-like protein	0	11	3	11	3	3	508	60.2	5.97	2	9	0	1
High	Master Protein	EndoNuc_peg_2908	Serine protein kinase (prkA protein)%2C P-loop containing	0	23	9	24	5	5	640	73.5	5.35	5	16	3	1
High	Master Protein	EndoNuc_peg_2918	IMP cyclohydrolase (EC 3.5.4.10) / Phosphoribosylaminoimidazolecarboxamide formyltransferase (EC 2.1.2.3)	0	5	1	1	1	1	529	57.6	6.8	0	1	0	1
High	Master Protein	EndoNuc_peg_292	SSU ribosomal protein S21p	0	18	2	3	2	2	71	8.6	11.17	0	3	0	1
Medium	Master Protein	EndoNuc_peg_2935	putative%3B ORF located using Glimmer/Genemark	0.012	7	1	18	1	1	181	19.4	4.75	8	7	3	1
High	Master Protein	EndoNuc_peg_2937	hypothetical protein	0	10	3	6	3	3	470	52.8	8.41	0	6	0	1
High	Master Protein	EndoNuc_peg_2956	hypothetical protein	0	14	5	7	5	5	721	81	6.34	0	6	1	1
High	Master Protein	EndoNuc_peg_2974	Methylmalonate-semialdehyde dehydrogenase (EC 1.2.1.27)	0.004	1	1	1	1	1	497	54.3	7.03	0	1	0	1
High	Master Protein	EndoNuc_peg_300	Cell division protein FtsH (EC 3.4.24.-)	0	8	3	6	2	2	651	71.5	5.6	2	4	0	1
High	Master Protein	EndoNuc_peg_3000	General secretion pathway protein D	0.006	8	3	6	3	3	713	77.5	8.88	2	3	1	1
High	Master Protein	EndoNuc_peg_3002	Survival protein SurA precursor (Peptidyl-prolyl cis-trans isomerase SurA) (EC 5.2.1.8)	0	21	7	14	7	7	435	48.9	9.14	4	10	0	1
High	Master Protein	EndoNuc_peg_303	Triosephosphate isomerase (EC 5.3.1.1)	0	12	1	3	1	1	255	27.6	6.07	1	2	0	1
High	None	EndoNuc_peg_3038	Type I restriction-modification system%2C DNA-methyltransferase subunit M (EC 2.1.1.72)	0	5	1	2	0	1	307	34.2	5.4	2	0	0	1
High	Master Protein	EndoNuc_peg_3059	Cytochrome c oxidase subunit CcoO (EC 1.9.3.1)	0	17	2	2	2	2	203	22.7	8.02	0	2	0	1
High	Master Protein	EndoNuc_peg_307	Transcription termination protein NusA	0	12	3	5	3	3	497	55.3	4.69	1	3	1	1
High	Master Protein	EndoNuc_peg_3074	Citrate synthase (si) (EC 2.3.3.1)	0	3	1	2	1	1	432	48.6	6.99	1	1	0	1
High	Master Protein	EndoNuc_peg_3077	Succinate dehydrogenase flavoprotein subunit (EC 1.3.99.1)	0	15	5	37	5	5	590	63.8	6.54	10	22	5	1
High	Master Protein	EndoNuc_peg_3078	Succinate dehydrogenase iron-sulfur protein (EC 1.3.99.1)	0	8	3	8	3	3	235	26.2	6.24	0	8	0	1
High	Master Protein	EndoNuc_peg_3079	2-oxoglutarate dehydrogenase E1 component (EC 1.2.4.2)	0	7	3	9	3	3	944	106.2	6.76	3	6	0	1
High	Master Protein	EndoNuc_peg_308	Translation initiation factor 2	0	11	7	22	6	6	890	96.1	9.22	5	15	2	1
High	Master Protein	EndoNuc_peg_3080	Dihydrolipoamide succinyltransferase component (E2) of 2-oxoglutarate dehydrogenase complex (EC 2.3.1.61)	0	10	2	22	2	2	416	44.7	5.54	2	20	0	1
High	Master Protein	EndoNuc_peg_3081	Dihydrolipoamide dehydrogenase of 2-oxoglutarate dehydrogenase (EC 1.8.1.4)	0	14	4	12	4	4	482	51	6.42	6	4	2	1
High	Master Protein	EndoNuc_peg_3082	Succinyl-CoA ligase [ADP-forming] beta chain (EC 6.2.1.5)	0	15	3	5	3	3	388	41.8	5.66	0	5	0	1
High	Master Protein	EndoNuc_peg_3083	Succinyl-CoA ligase [ADP-forming] alpha chain (EC 6.2.1.5)	0	35	8	12	8	8	288	29.4	5.62	4	8	0	1
High	Master Protein	EndoNuc_peg_3086	Pyruvate kinase (EC 2.7.1.40)	0	6	1	1	1	1	478	51.5	6.58	0	1	0	1
High	Master Protein	EndoNuc_peg_3088	NAD-dependent glyceraldehyde-3-phosphate dehydrogenase (EC 1.2.1.12)	0	23	4	9	4	4	334	36.5	6.18	3	6	0	1
High	Master Protein	EndoNuc_peg_3105	hypothetical protein	0.006	3	1	1	1	1	317	35.5	9.14	0	1	0	1
High	Master Protein	EndoNuc_peg_3108	ubiquinol cytochrome C oxidoreductase%2C cytochrome C1 subunit	0	7	1	1	1	1	252	29.2	5.4	0	1	0	1
High	Master Protein	EndoNuc_peg_3109	Ubiquinol--cytochrome c reductase%2C cytochrome B subunit (EC 1.10.2.2)	0	2	1	1	1	1	411	46.8	8.18	0	1	0	1
High	Master Protein	EndoNuc_peg_3114	LSU ribosomal protein L13p (L13Ae)	0	15	1	7	1	1	142	16	10.04	0	7	0	1
High	Master Protein	EndoNuc_peg_312	Polyribonucleotide nucleotidyltransferase (EC 2.7.7.8)	0	20	7	24	7	7	711	77.5	5.3	3	20	1	1
High	Master Protein	EndoNuc_peg_3130	Signal peptidase I (EC 3.4.21.89)	0	23	1	2	1	1	160	17.7	5.53	0	2	0	1
High	Master Protein	EndoNuc_peg_3132	Cold shock protein CspA	0	28	1	3	1	1	69	7.6	5.97	0	3	0	1
High	Master Protein	EndoNuc_peg_3146	Glutamyl-tRNA synthetase (EC 6.1.1.17) @ Glutamyl-tRNA(Gln) synthetase (EC 6.1.1.24)	0	7	3	7	3	3	476	54.8	6.89	2	4	1	1
High	Master Protein	EndoNuc_peg_3203	LSU ribosomal protein L19p	0	14	1	2	1	1	118	13.2	10.56	0	2	0	1
High	Master Protein	EndoNuc_peg_3259	Cell division trigger factor (EC 5.2.1.8)	0	9	2	8	2	2	455	50.8	4.7	2	5	1	1
High	Master Protein	EndoNuc_peg_3261	ATP-dependent Clp protease ATP-binding subunit ClpX	0	16	3	4	2	2	384	42.1	5.16	0	2	2	1
High	Master Protein	EndoNuc_peg_3262	Enoyl-[acyl-carrier-protein] reductase [NADH] (EC 1.3.1.9)	0	6	1	2	1	1	265	28.4	6.06	0	2	0	1
High	Master Protein	EndoNuc_peg_3263	Peptidyl-prolyl cis-trans isomerase PpiD (EC 5.2.1.8)	0	5	2	2	2	2	638	71.9	5.27	0	2	0	1
High	Master Protein	EndoNuc_peg_3264	DNA-binding protein HU-beta	0	39	4	12	4	4	90	9.2	9.88	3	9	0	1
High	Master Protein	EndoNuc_peg_3266	ATP-dependent protease La (EC 3.4.21.53) Type I	0	6	3	13	1	1	804	89.6	7.55	2	11	0	1
High	Master Protein	EndoNuc_peg_3355	Alcohol dehydrogenase (EC 1.1.1.1)	0	20	3	6	3	3	335	36.3	6.46	2	4	0	1
High	Master Protein	EndoNuc_peg_3361	DNA topoisomerase I (EC 5.99.1.2)	0	9	4	7	4	4	879	98.7	8.53	0	5	2	1
High	Master Protein	EndoNuc_peg_3363	Protease III precursor (EC 3.4.24.55)	0	12	7	13	7	7	961	109.4	6.62	4	8	1	1
High	Master Protein	EndoNuc_peg_3375	SSU ribosomal protein S2p (SAe)	0	11	2	7	2	2	431	46.1	9.66	2	5	0	1
High	Master Protein	EndoNuc_peg_3376	Translation elongation factor Ts	0	12	2	2	2	2	286	30.9	5.4	0	2	0	1
High	Master Protein	EndoNuc_peg_3380	Ribosome recycling factor	0	8	1	1	1	1	185	20.5	5.39	0	1	0	1
High	Master Protein	EndoNuc_peg_3385	Outer membrane protein assembly factor YaeT precursor	0	15	8	22	8	8	776	85.3	5.35	7	14	1	1
Medium	Master Protein	EndoNuc_peg_3387	Outer membrane protein H precursor	0.024	6	1	2	1	1	187	21.2	9.36	0	2	0	1
High	Master Protein	EndoNuc_peg_3395	DNA polymerase III alpha subunit (EC 2.7.7.7)	0	3	3	10	2	2	1169	130.5	5.25	3	5	2	1
High	Master Protein	EndoNuc_peg_3419	Nucleoside diphosphate kinase (EC 2.7.4.6)	0	17	2	3	2	2	143	15.9	5.36	1	2	0	1
High	Master Protein	EndoNuc_peg_3426	Lysyl-tRNA synthetase (class II) (EC 6.1.1.6)	0	14	3	4	3	3	508	58.1	5.55	1	2	1	1
High	Master Protein	EndoNuc_peg_3435	Chitinase (EC 3.2.1.14)	0	38	21	203	21	21	711	77.1	9.16	51	131	21	1
High	Master Protein	EndoNuc_peg_3446	hypothetical protein	0	11	2	2	2	2	435	49	6.76	1	1	0	1
High	Master Protein	EndoNuc_peg_3471	3-ketoacyl-CoA thiolase (EC 2.3.1.16) @ Acetyl-CoA acetyltransferase (EC 2.3.1.9)	0	7	1	3	1	1	391	41.3	6.79	2	1	0	1
High	Master Protein	EndoNuc_peg_3472	Enoyl-CoA hydratase (EC 4.2.1.17) / Delta(3)-cis-delta(2)-trans-enoyl-CoA isomerase (EC 5.3.3.8) / 3-hydroxyacyl-CoA dehydrogenase (EC 1.1.1.35) / 3-hydroxybutyryl-CoA epimerase (EC 5.1.2.3)	0	2	1	1	1	1	716	78	6.2	0	1	0	1
High	Master Protein	EndoNuc_peg_3474	Universal stress protein family COG0589	0	17	1	1	1	1	148	16.2	6.89	0	1	0	1
High	Master Protein	EndoNuc_peg_348	hypothetical protein	0	3	2	5	2	2	1127	121.1	7.33	0	5	0	1
High	Master Protein	EndoNuc_peg_3487	Enolase (EC 4.2.1.11)	0	8	1	5	1	1	430	46	4.97	1	4	0	1
Medium	None	EndoNuc_peg_3489	DNA polymerase III subunits gamma and tau (EC 2.7.7.7)	0.033	2	1	1	0	1	628	68.8	4.81	1	0	0	1
High	Master Protein	EndoNuc_peg_349	Probable RTX	0	12	4	13	1	1	532	55.2	4.5	2	11	0	1
High	Master Protein	EndoNuc_peg_350	Hemolysin-type calcium-binding region	0	12	9	21	6	6	2036	210.8	4.63	2	19	0	1
Medium	Master Protein	EndoNuc_peg_3514	Acyl carrier protein	0.03	19	1	1	1	1	79	8.6	3.95	0	1	0	1
Medium	Master Protein	EndoNuc_peg_3524	Na(+)-translocating NADH-quinone reductase subunit A (EC 1.6.5.-)	0.012	3	1	1	1	1	444	47.7	6.57	0	1	0	1
High	Master Protein	EndoNuc_peg_3531	Mlr7403 protein	0	10	1	1	1	1	224	25.3	5.71	0	1	0	1
High	Master Protein	EndoNuc_peg_354	Type I secretion system%2C outer membrane component LapE	0	34	11	64	11	11	444	50.6	8.46	15	47	2	1
High	Master Protein	EndoNuc_peg_355	Outer membrane lipoprotein omp16 precursor	0	17	3	3	3	3	239	26.5	8.73	1	2	0	1
High	Master Protein	EndoNuc_peg_3568	HtrA protease/chaperone protein	0	12	5	8	5	5	477	51.6	8.91	1	7	0	1
High	Master Protein	EndoNuc_peg_3571	Signal peptidase I (EC 3.4.21.89)	0	11	2	6	2	2	271	30.5	9.14	4	2	0	1
High	Master Protein	EndoNuc_peg_3578	GTP pyrophosphokinase (EC 2.7.6.5)%2C (p)ppGpp synthetase I	0	6	2	3	2	2	754	85.1	7.01	1	2	0	1
High	Master Protein	EndoNuc_peg_3599	Possible protease sohB (EC 3.4.21.-)	0	7	2	4	2	2	345	38.6	8.97	1	3	0	1
High	Master Protein	EndoNuc_peg_360	FIG094192: hypothetical protein	0	12	1	2	1	1	113	12.8	4.91	0	2	0	1
High	Master Protein	EndoNuc_peg_3620	tRNA-specific 2-thiouridylase MnmA	0.001	11	2	2	2	2	377	42.3	7.03	0	1	1	1
High	Master Protein	EndoNuc_peg_3622	Isocitrate dehydrogenase [NADP] (EC 1.1.1.42)	0	10	3	47	3	3	418	45.7	5.36	3	44	0	1
High	Master Protein	EndoNuc_peg_3630	hypothetical protein	0.007	25	3	7	3	3	209	23.5	6.95	2	3	2	1
High	Master Protein	EndoNuc_peg_3647	Electron transfer flavoprotein%2C beta subunit	0	20	2	11	2	2	249	27.4	7.12	5	6	0	1
High	Master Protein	EndoNuc_peg_366	Periplasmic thiol:disulfide interchange protein DsbA	0	21	3	5	3	3	243	27.9	9.13	0	5	0	1
High	Master Protein	EndoNuc_peg_3680	Chaperone protein HtpG	0	26	9	18	7	9	634	72.1	5.38	2	16	0	1
High	None	EndoNuc_peg_369	Topoisomerase IV subunit A (EC 5.99.1.-)	0	2	1	1	0	1	754	83.7	8	0	1	0	1
High	None	EndoNuc_peg_3691	Chaperone protein HtpG	0	29	2	2	0	2	163	18.1	5.15	0	2	0	1
High	Master Protein	EndoNuc_peg_3693	Aconitate hydratase 2 (EC 4.2.1.3)	0	1	1	3	1	1	868	94.1	5.55	0	3	0	1
High	Master Protein	EndoNuc_peg_3700	Decarboxylase family protein	0	8	2	6	2	2	456	51	7.58	1	5	0	1
High	Master Protein	EndoNuc_peg_3708	ATP-dependent protease La (EC 3.4.21.53) Type I	0.003	5	2	7	2	2	810	90.8	9.13	2	4	1	1
Medium	Master Protein	EndoNuc_peg_3742	Prolyl-tRNA synthetase (EC 6.1.1.15)%2C bacterial type	0.048	2	1	1	1	1	572	63.7	6.51	0	1	0	1
High	Master Protein	EndoNuc_peg_3756	Methionyl-tRNA synthetase (EC 6.1.1.10)	0.006	2	1	1	1	1	635	72.2	5.8	0	1	0	1
Medium	Master Protein	EndoNuc_peg_3759	UPF0246 protein YaaA	0.026	3	1	11	1	1	257	29.3	9.35	4	4	3	1
High	Master Protein	EndoNuc_peg_384	Twitching motility protein PilT	0	9	3	13	3	3	347	38.3	6.62	1	12	0	1
High	Master Protein	EndoNuc_peg_422	Oligopeptidase A (EC 3.4.24.70)	0	10	4	24	3	3	675	76.8	5.26	8	12	4	1
High	None	EndoNuc_peg_43	Proline iminopeptidase (EC 3.4.11.5)	0.004	2	1	9	0	0	343	38.9	6.74	3	2	4	2
High	Master Protein	EndoNuc_peg_438	Regucalcin homolog	0	18	6	26	6	6	432	49.9	5.3	5	21	0	1
High	Master Protein	EndoNuc_peg_473	Heat shock protein GrpE	0.001	7	1	1	1	1	203	22.6	4.83	0	1	0	1
High	Master Protein	EndoNuc_peg_474	Chaperone protein DnaK	0	34	13	30	13	13	610	66.2	4.83	7	22	1	1
High	Master Protein	EndoNuc_peg_485	4-alpha-glucanotransferase (amylomaltase) (EC 2.4.1.25)	0	3	2	2	2	2	730	83.2	6.77	0	2	0	1
High	Master Protein	EndoNuc_peg_490	Glycogen debranching enzyme (EC 3.2.1.-)	0	18	6	7	6	6	722	83.2	5.71	2	2	3	1
High	Master Protein	EndoNuc_peg_5	hypothetical protein	0	7	3	3	2	2	1436	156.5	5.06	1	2	0	1
High	Master Protein	EndoNuc_peg_528	Cold shock protein CspG	0	66	2	6	2	2	68	7.3	5.26	3	3	0	1
High	Master Protein	EndoNuc_peg_536	Glycine cleavage system H protein	0	21	1	4	1	1	112	12.2	4.28	1	3	0	1
High	Master Protein	EndoNuc_peg_586	outer membrane protein-like	0	71	9	200	9	9	209	23.3	5.25	22	171	7	1
High	Master Protein	EndoNuc_peg_59	Alkyl hydroperoxide reductase subunit C-like protein	0	35	4	6	4	4	200	21.9	5.87	3	3	0	1
High	Master Protein	EndoNuc_peg_611	hypothetical protein	0	15	3	6	3	3	379	43.4	8.03	2	4	0	1
High	Master Protein	EndoNuc_peg_64	Ribonucleotide reductase of class Ia (aerobic)%2C beta subunit (EC 1.17.4.1)	0	12	2	3	2	2	376	43.1	4.94	1	1	1	1
High	Master Protein	EndoNuc_peg_65	Ribonucleotide reductase of class Ia (aerobic)%2C alpha subunit (EC 1.17.4.1)	0	8	4	7	4	4	756	85.1	6.6	2	5	0	1
High	Master Protein	EndoNuc_peg_663	MotA/TolQ/ExbB proton channel family protein	0	12	1	1	1	1	169	18.5	6.52	0	1	0	1
High	Master Protein	EndoNuc_peg_666	tolB protein precursor%2C periplasmic protein involved in the tonb-independent uptake of group A colicins	0	6	1	1	1	1	472	52.4	9.5	0	1	0	1
High	Master Protein	EndoNuc_peg_667	18K peptidoglycan-associated outer membrane lipoprotein%3B Peptidoglycan-associated lipoprotein precursor%3B Outer membrane protein P6%3B OmpA/MotB precursor	0	22	2	25	2	2	197	22	5.12	7	18	0	1
High	Master Protein	EndoNuc_peg_700	hypothetical protein	0	33	4	17	4	4	268	29.6	4.68	4	12	1	1
High	Master Protein	EndoNuc_peg_704	DNA-directed RNA polymerase beta' subunit (EC 2.7.7.6)	0	23	21	57	17	17	1404	155.3	6.76	14	41	2	1
High	Master Protein	EndoNuc_peg_705	DNA-directed RNA polymerase beta subunit (EC 2.7.7.6)	0	13	8	26	8	8	1359	151.7	5.83	7	18	1	1
High	Master Protein	EndoNuc_peg_707	LSU ribosomal protein L7/L12 (P1/P2)	0	52	3	15	3	3	122	12.5	4.74	2	13	0	1
High	Master Protein	EndoNuc_peg_708	LSU ribosomal protein L10p (P0)	0	14	1	1	1	1	176	19	8.81	0	1	0	1
High	Master Protein	EndoNuc_peg_711	LSU ribosomal protein L11p (L12e)	0	22	2	2	2	2	156	16.5	9.45	0	2	0	1
High	Master Protein	EndoNuc_peg_742	Heat shock protein 60 family chaperone GroEL	0	72	26	173	26	26	550	57	5.1	53	105	15	1
High	Master Protein	EndoNuc_peg_743	Heat shock protein 60 family co-chaperone GroES	0	56	2	12	2	2	97	10.4	4.79	5	7	0	1
High	Master Protein	EndoNuc_peg_78	hypothetical protein	0	14	1	1	1	1	160	18	5.22	0	1	0	1
High	Master Protein	EndoNuc_peg_785	LSU ribosomal protein L9p	0	24	2	5	2	2	119	12.5	5.26	1	4	0	1
High	Master Protein	EndoNuc_peg_796	3'-to-5' exoribonuclease RNase R	0	7	3	5	3	3	893	100.1	9.35	0	3	2	1
High	Master Protein	EndoNuc_peg_799	HflC protein	0	8	2	3	2	2	275	31.3	8.13	1	2	0	1
High	Master Protein	EndoNuc_peg_800	HflK protein	0	12	3	11	3	3	394	44.1	6.99	2	9	0	1
High	Master Protein	EndoNuc_peg_808	Isoleucyl-tRNA synthetase (EC 6.1.1.5)	0	2	1	1	1	1	942	106.6	6.39	0	1	0	1
Medium	Master Protein	EndoNuc_peg_821	Xaa-Pro aminopeptidase (EC 3.4.11.9)	0.042	7	2	3	2	2	593	66.4	5.66	1	1	1	1
High	Master Protein	EndoNuc_peg_827	Phosphoglycerate kinase (EC 2.7.2.3)	0	4	1	5	1	1	429	46.7	6.8	0	4	1	1
High	Master Protein	EndoNuc_peg_832	LSU ribosomal protein L28p	0	35	2	29	2	2	78	8.8	11.33	9	20	0	1
Medium	Master Protein	EndoNuc_peg_835	DNA polymerase I (EC 2.7.7.7)	0.014	7	4	8	4	4	907	100.3	5.38	4	2	2	1
High	Master Protein	EndoNuc_peg_867	hypothetical protein	0	14	1	1	1	1	83	9.5	4.53	0	1	0	1
High	Master Protein	EndoNuc_peg_873	FKBP-type peptidyl-prolyl cis-trans isomerase / Macrophage infectivity potentiator	0	38	6	14	6	6	239	26.2	5.86	4	10	0	1
High	Master Protein	EndoNuc_peg_882	Peptide methionine sulfoxide reductase MsrB (EC 1.8.4.12)	0.005	7	2	2	2	2	360	41.1	7.27	1	1	0	1
High	Master Protein	EndoNuc_peg_896	Probable type IV pilus assembly FimV-related transmembrane protein	0	47	19	111	19	19	623	66.7	4.49	35	64	12	1
High	Master Protein	EndoNuc_peg_959	hypothetical protein	0	58	9	63	9	9	142	16.7	6.81	18	45	0	1
High	Master Protein	EndoNuc_peg_992	DNA gyrase subunit B (EC 5.99.1.3)	0	5	2	2	2	2	804	89.9	5.81	0	2	0	1
High	Master Protein	Host_DN10010_c0_g1_i1	Cytoplasmic phosphatidylinositol transfer protein 1	0	18	2	4	2	2	193	23	5.64	1	2	1	1
High	Master Protein	Host_DN10047_c0_g1_i1	NF-kappa-B inhibitor alpha	0	10	2	11	2	2	386	42.7	4.93	0	4	7	1
High	Master Protein	Host_DN10057_c0_g1_i1	Xylose isomerase	0	53	22	149	22	22	460	51.1	6.73	69	46	34	1
High	Master Protein	Host_DN10073_c0_g1_i1	Dynein beta chain, flagellar outer arm	0	5	3	12	3	3	1067	122.4	5.82	3	5	4	1
High	Master Protein	Host_DN10091_c0_g1_i2	Immunoglobulin-binding protein 1	0	25	5	6	5	5	346	40.1	5.25	3	2	1	1
High	Master Protein	Host_DN1013_c0_g1_i1	Elongation factor 2	0.001	5	2	5	1	1	841	93.5	6.93	1	1	3	1
High	Master Protein	Host_DN10141_c0_g1_i1	DCC-interacting protein 13-alpha {ECO:0000305}	0	26	1	1	1	1	121	13.6	7.93	0	1	0	1
High	Master Protein	Host_DN10163_c0_g1_i1	Caveolin-1	0	15	1	12	1	1	139	15.8	5.83	3	5	4	1
High	Master Protein	Host_DN10206_c0_g1_i1	Ankyrin-2	0	47	2	4	2	2	100	11.2	8.76	2	1	1	1
High	Master Protein	Host_DN10236_c0_g1_i1	Sperm-tail PG-rich repeat-containing protein 2	0	7	2	3	2	2	582	63.9	9.55	2	1	0	1
High	Master Protein	Host_DN1026_c0_g1_i1	Mitochondrial prohibitin complex protein 2	0	25	2	4	2	2	106	11.9	6.83	3	1	0	1
High	Master Protein	Host_DN10326_c0_g1_i1	39S ribosomal protein L19, mitochondrial	0	27	7	35	7	7	313	37.3	9.04	12	13	10	1
High	Master Protein	Host_DN10333_c0_g1_i1	Host_DN10333_c0_g1_i1	0	31	10	43	10	10	474	54.5	6.15	23	16	4	1
High	Master Protein	Host_DN10342_c0_g1_i1	Coiled-coil domain-containing protein 93	0	9	4	5	4	4	623	72.3	6.92	2	1	2	1
High	Master Protein	Host_DN10343_c0_g1_i2	Host_DN10343_c0_g1_i2	0	10	1	1	1	1	162	17.7	4.59	1	0	0	1
High	Master Protein	Host_DN1045_c0_g1_i1	General transcription factor IIE subunit 1	0	3	1	2	1	1	399	45.8	4.87	0	1	1	1
High	Master Protein	Host_DN10477_c0_g1_i2	Translationally-controlled tumor protein homolog	0	67	10	87	10	10	170	19.5	4.93	44	24	19	1
High	Master Protein	Host_DN10527_c0_g1_i1	Host_DN10527_c0_g1_i1	0.008	4	1	1	1	1	215	23.8	8.25	1	0	0	1
High	Master Protein	Host_DN10541_c0_g1_i1	4-trimethylaminobutyraldehyde dehydrogenase	0	36	10	47	10	10	511	55.3	5.58	19	14	14	1
High	Master Protein	Host_DN10610_c0_g1_i1	Indolethylamine N-methyltransferase	0	19	3	10	3	3	262	29.8	5.29	3	3	4	1
High	Master Protein	Host_DN10619_c0_g1_i1	COMM domain-containing protein 3	0	6	1	2	1	1	200	22.4	4.83	1	1	0	1
High	Master Protein	Host_DN1062_c0_g1_i1	NGFI-A-binding protein homolog	0	3	1	1	1	1	383	43.2	5.48	0	0	1	1
High	Master Protein	Host_DN10656_c0_g1_i1	Eukaryotic initiation factor 4A-III	0	46	13	104	12	12	402	46	6.47	32	41	31	1
High	Master Protein	Host_DN10670_c0_g1_i1	Platelet-activating factor acetylhydrolase IB subunit gamma	0	11	2	3	2	2	235	26.8	5.07	2	1	0	1
High	Master Protein	Host_DN10691_c0_g1_i1	Peptidyl-prolyl cis-trans isomerase E	0	14	2	8	2	2	310	34.3	6.87	5	3	0	1
High	Master Protein	Host_DN10768_c0_g1_i1	Probable thiopurine S-methyltransferase	0	12	2	11	2	2	254	29.8	6.24	5	6	0	1
High	Master Protein	Host_DN10769_c1_g1_i1	Cytochrome c oxidase subunit 5B, mitochondrial	0	48	10	60	10	10	163	18.2	5.77	28	16	16	1
High	Master Protein	Host_DN10776_c0_g1_i1	Uncharacterized protein C6orf203	0	24	2	2	2	2	237	27.8	8.7	2	0	0	1
High	Master Protein	Host_DN10804_c0_g1_i1	Proteasome subunit beta type-7	0	31	5	20	5	5	272	29.6	7.93	4	10	6	1
High	Master Protein	Host_DN10830_c0_g1_i1	Myotubularin-related protein 9	0	18	3	9	3	3	135	15.7	5.14	4	3	2	1
High	Master Protein	Host_DN1084_c0_g1_i1	Mitochondrial import inner membrane translocase subunit Tim8 A	0	23	2	4	2	2	108	11.9	5.41	2	1	1	1
High	Master Protein	Host_DN10842_c0_g1_i1	28 kDa heat- and acid-stable phosphoprotein	0	9	1	1	1	1	179	20.3	9.13	1	0	0	1
Medium	Master Protein	Host_DN10857_c0_g1_i1	39S ribosomal protein L49, mitochondrial	0.032	4	1	1	1	1	196	22.6	8.41	1	0	0	1
High	Master Protein	Host_DN1090_c0_g1_i1	Phenylalanine--tRNA ligase, mitochondrial	0	5	1	2	1	1	442	51.5	7.53	2	0	0	1
High	Master Protein	Host_DN10924_c0_g2_i1	Pleckstrin homology domain-containing family A member 3	0	20	1	6	1	1	111	12.6	7.83	4	2	0	1
High	Master Protein	Host_DN10958_c0_g1_i1	Eukaryotic translation initiation factor 3 subunit E-B {ECO:0000255|HAMAP-Rule:MF_03004}	0	29	12	29	12	12	459	53.7	5.68	8	15	6	1
High	None	Host_DN10984_c0_g1_i1	Polyubiquitin	0	28	2	18	0	2	125	13.9	5.63	9	6	3	1
High	Master Protein	Host_DN11029_c0_g1_i1	Retinol-binding protein 4	0	11	1	1	1	1	194	22	7.24	1	0	0	1
High	Master Protein	Host_DN11031_c0_g1_i1	Pentatricopeptide repeat domain-containing protein 3, mitochondrial	0	25	10	23	10	10	660	77	7.17	6	10	7	1
High	Master Protein	Host_DN11052_c0_g1_i2	Cytoplasmic dynein 1 heavy chain 1	0	13	1	1	1	1	119	13.2	6.28	1	0	0	1
High	Master Protein	Host_DN11082_c0_g1_i1	Inositol 1,4,5-trisphosphate receptor {ECO:0000312|EMBL:BAB84088.1}	0	9	1	2	1	1	169	19.4	6.1	1	1	0	1
High	Master Protein	Host_DN11135_c0_g1_i1	Glycylpeptide N-tetradecanoyltransferase 2 {ECO:0000250|UniProtKB:O60551}	0	35	2	28	2	2	113	12.9	6.52	16	6	6	1
High	Master Protein	Host_DN11227_c0_g1_i1	Cartilage matrix protein	0	10	3	7	3	3	609	66.7	7.33	2	2	3	1
High	Master Protein	Host_DN11250_c0_g1_i1	Transcription intermediary factor 1-alpha	0	3	1	3	1	1	657	73.7	8.25	3	0	0	1
High	Master Protein	Host_DN11274_c0_g1_i1	Tripartite motif-containing protein 3	0	13	4	6	4	4	651	74	6.9	4	1	1	1
High	Master Protein	Host_DN11328_c0_g1_i1	WD repeat-containing protein 18	0	5	1	4	1	1	461	50.9	6.43	2	1	1	1
High	Master Protein	Host_DN11364_c0_g1_i1	Sortilin	0	14	7	35	7	7	894	100.8	6.71	10	16	9	1
High	Master Protein	Host_DN11569_c0_g1_i1	Cerebellin-4	0	17	3	16	3	3	322	36	5.08	9	3	4	1
High	Master Protein	Host_DN11626_c0_g1_i1	E3 ubiquitin-protein ligase TRIM71	0	20	2	8	2	2	270	30	5.15	2	3	3	1
High	None	Host_DN11636_c0_g1_i1	Host_DN11636_c0_g1_i1	0	20	3	25	0	3	171	19.7	4.86	14	9	2	1
High	Master Protein	Host_DN11728_c0_g1_i1	Inositol monophosphatase 3	0	13	3	4	3	3	305	33.3	7.5	1	3	0	1
High	Master Protein	Host_DN11748_c0_g1_i1	Leucine-rich repeat-containing protein 74A {ECO:0000250|UniProtKB:Q0VAA2}	0	9	2	20	2	2	496	55.4	4.96	9	6	5	1
High	Master Protein	Host_DN11760_c0_g1_i1	Universal stress protein Sll1388	0	40	5	13	5	5	146	16	9.11	4	5	4	1
Medium	Master Protein	Host_DN11786_c0_g1_i1	Pirin	0.012	5	1	4	1	1	214	23.8	6.34	1	2	1	1
High	Master Protein	Host_DN11931_c0_g1_i1	ATP-dependent RNA helicase DDX54	0	4	2	11	2	2	897	101.4	9.74	3	6	2	1
High	Master Protein	Host_DN11996_c0_g1_i1	2-aminoethylphosphonate--pyruvate transaminase {ECO:0000255|HAMAP-Rule:MF_01376}	0	42	12	31	12	12	434	48.5	8.22	14	10	7	1
High	Master Protein	Host_DN12033_c0_g1_i1	Solute-binding protein Veis_3954 {ECO:0000305}	0	11	3	22	3	3	114	13.5	9.98	15	7	0	1
High	Master Protein	Host_DN12117_c0_g1_i1	Putative ariadne-like RING finger protein R811	0	23	6	11	6	6	358	39	5.4	2	7	2	1
High	Master Protein	Host_DN12124_c0_g2_i1	Stearoyl-[acyl-carrier-protein] 9-desaturase, chloroplastic	0.002	10	1	4	1	1	292	33.9	5.69	3	1	0	1
High	Master Protein	Host_DN12147_c0_g1_i1	Integrin beta-2	0	18	2	5	2	2	110	12.2	8.4	1	1	3	1
High	Master Protein	Host_DN12163_c0_g1_i2	Mitochondrial import inner membrane translocase subunit Tim16	0	12	1	7	1	1	133	14.9	9.26	4	3	0	1
High	Master Protein	Host_DN12184_c0_g1_i1	Protein singed	0	48	16	66	16	16	501	56.2	6.55	20	24	22	1
High	Master Protein	Host_DN12189_c0_g1_i1	Lissencephaly-1 homolog {ECO:0000255|HAMAP-Rule:MF_03141}	0	18	6	22	6	6	411	46.8	7.77	7	6	9	1
High	Master Protein	Host_DN12215_c0_g1_i1	Trans-1,2-dihydrobenzene-1,2-diol dehydrogenase	0	29	6	43	6	6	328	36.5	5.88	13	12	18	1
High	Master Protein	Host_DN12278_c0_g1_i1	Ropporin-1-like protein	0	25	6	32	6	6	222	25	5.01	7	14	11	1
High	Master Protein	Host_DN12289_c0_g2_i1	DnaJ homolog subfamily C member 25	0	16	3	22	3	3	338	40.7	8.85	8	11	3	1
High	Master Protein	Host_DN12318_c0_g1_i1	Arf-GAP domain and FG repeat-containing protein 1	0	6	2	4	2	2	617	64.3	7.44	2	1	1	1
High	Master Protein	Host_DN12353_c0_g1_i1	Uncharacterized protein MG039 homolog	0	23	7	10	7	7	417	46	8.13	5	1	4	1
High	Master Protein	Host_DN12419_c0_g1_i1	28S ribosomal protein S30, mitochondrial	0	15	4	30	4	4	499	58.7	6.4	12	10	8	1
High	Master Protein	Host_DN1242_c0_g1_i1	NADH dehydrogenase [ubiquinone] 1 alpha subcomplex subunit 5	0	71	9	25	9	9	133	15.4	9.44	10	5	10	1
High	Master Protein	Host_DN12451_c0_g1_i1	Ras-related protein Rab-14	0	78	16	115	14	14	214	23.8	6.21	42	37	36	1
High	Master Protein	Host_DN12464_c0_g1_i1	Guanine nucleotide-binding protein subunit alpha-13	0	27	1	1	1	1	99	11.5	6.11	1	0	0	1
High	Master Protein	Host_DN12480_c0_g1_i1	Elongation factor Tu 1 {ECO:0000255|HAMAP-Rule:MF_00118}	0	20	3	50	2	2	138	15.1	5.55	15	22	13	1
High	Master Protein	Host_DN1251_c0_g1_i1	Testis-expressed protein 2	0	2	1	1	1	1	614	69.7	6.79	0	1	0	1
High	Master Protein	Host_DN12556_c0_g1_i1	Radial spoke head protein 9 homolog	0	55	16	161	16	16	299	34.1	6.06	58	57	46	1
High	Master Protein	Host_DN12562_c0_g1_i1	Tripartite motif-containing protein 2	0.002	11	2	2	2	2	523	60.1	5.44	0	0	2	1
High	Master Protein	Host_DN12576_c0_g1_i1	Aspartate beta-hydroxylase domain-containing protein 2	0.002	5	1	2	1	1	302	35.1	6.47	1	1	0	1
High	Master Protein	Host_DN12593_c0_g1_i1	NADH dehydrogenase [ubiquinone] 1 beta subcomplex subunit 2, mitochondrial	0.007	13	1	2	1	1	101	11.9	7.52	1	1	0	1
High	Master Protein	Host_DN12604_c0_g1_i1	Host_DN12604_c0_g1_i1	0	11	1	1	1	1	159	18.4	5.44	1	0	0	1
High	Master Protein	Host_DN12628_c0_g1_i1	Actin-like protein 6B	0	13	3	5	3	3	428	47.5	5.25	2	1	2	1
High	Master Protein	Host_DN12676_c0_g1_i1	E3 ubiquitin-protein ligase TRIM71	0	19	3	3	3	3	243	28.3	5.78	1	2	0	1
High	Master Protein	Host_DN12769_c0_g1_i1	Uncharacterized protein YqjL	0	4	2	3	2	2	425	48.5	8.92	0	2	1	1
Medium	Master Protein	Host_DN12790_c0_g1_i1	U6 snRNA-associated Sm-like protein LSm3	0.013	20	2	2	2	2	102	11.9	4.7	0	1	1	1
High	Master Protein	Host_DN12840_c0_g1_i1	Host_DN12840_c0_g1_i1	0	39	3	14	3	3	105	11.9	5.95	5	5	4	1
High	Master Protein	Host_DN12871_c0_g1_i1	WD repeat-containing protein 35	0	21	16	52	16	16	1181	134	6.67	16	23	13	1
High	Master Protein	Host_DN12874_c0_g1_i1	Host_DN12874_c0_g1_i1	0.007	13	2	2	2	2	366	41.6	5.15	1	0	1	1
Medium	Master Protein	Host_DN12899_c0_g1_i1	Neuronal calcium sensor 2	0.015	4	1	1	1	1	192	22.2	4.97	0	1	0	1
High	Master Protein	Host_DN12936_c0_g1_i1	Cartilage matrix protein	0	15	5	6	5	5	601	65.2	7.84	5	1	0	1
High	Master Protein	Host_DN12958_c0_g1_i1	KIF1-binding protein homolog	0	7	2	2	2	2	572	67.3	5.1	2	0	0	1
High	Master Protein	Host_DN13016_c0_g1_i1	Helicase with zinc finger domain 2	0	10	1	1	1	1	150	17.7	9.55	0	0	1	1
High	Master Protein	Host_DN13017_c0_g1_i1	Ankyrin repeat domain-containing protein 40	0	24	4	17	4	4	271	30.5	5.74	9	4	4	1
High	Master Protein	Host_DN13082_c0_g1_i1	Zinc metalloproteinase nas-30	0.001	2	1	1	1	1	694	79.9	5.02	1	0	0	1
High	Master Protein	Host_DN1309_c0_g1_i1	Serine--tRNA ligase, cytoplasmic	0	40	12	56	12	12	514	58.7	6.51	25	21	10	1
High	Master Protein	Host_DN13150_c0_g1_i1	Host_DN13150_c0_g1_i1	0	24	3	3	3	3	271	30	6.14	0	1	2	1
High	Master Protein	Host_DN1317_c0_g1_i1	Mitochondrial chaperone BCS1	0	7	2	4	2	2	420	47.5	7.85	2	2	0	1
High	Master Protein	Host_DN13174_c0_g1_i1	Universal stress protein Sll1388	0.001	6	1	1	1	1	165	18.2	8	0	1	0	1
High	Master Protein	Host_DN13177_c0_g1_i1	Serine/threonine-protein kinase RIO2	0.005	14	3	3	3	3	519	59	5.63	1	2	0	1
High	Master Protein	Host_DN1320_c0_g1_i1	DNA polymerase delta subunit 2	0	17	4	12	4	4	472	53.2	5.48	4	2	6	1
High	Master Protein	Host_DN13315_c0_g1_i1	Eukaryotic translation elongation factor 1 epsilon-1	0	12	2	4	2	2	187	22.1	9.07	2	1	1	1
High	Master Protein	Host_DN13409_c0_g1_i1	Proteasome subunit alpha type-1	0	58	12	130	12	12	308	33.9	6.01	39	49	42	1
Medium	Master Protein	Host_DN13471_c0_g1_i1	Probable assembly chaperone of rpl4 {ECO:0000305}	0.05	11	2	3	2	2	383	43.3	4.63	0	2	1	1
High	Master Protein	Host_DN13558_c0_g1_i1	Host_DN13558_c0_g1_i1	0	5	1	2	1	1	441	49.7	9.36	1	1	0	1
High	Master Protein	Host_DN13613_c0_g1_i1	Probable D-lactate dehydrogenase, mitochondrial	0	51	4	31	4	4	205	22.5	6.29	9	11	11	1
High	Master Protein	Host_DN13641_c0_g1_i1	Cell death protein 3	0	7	1	5	1	1	336	38.5	5.92	2	3	0	1
High	None	Host_DN13679_c0_g3_i1	Histidine--tRNA ligase {ECO:0000255|HAMAP-Rule:MF_00127}	0.001	4	1	5	0	0	239	26.9	6.32	2	2	1	2
Medium	Master Protein	Host_DN13692_c0_g1_i1	Protein odd-skipped-related 2 {ECO:0000305}	0.02	9	1	1	1	1	266	30.6	8.98	0	1	0	1
High	Master Protein	Host_DN13693_c0_g1_i2	ADP-ribosylation factor 6	0	45	5	30	4	4	175	20.1	8.97	12	16	2	1
High	Master Protein	Host_DN13758_c0_g1_i1	Elongation factor Tu {ECO:0000255|HAMAP-Rule:MF_00118}	0	61	7	199	5	5	164	18	4.35	61	82	56	1
High	Master Protein	Host_DN13785_c0_g1_i2	Dynein regulatory complex subunit 3	0	36	11	63	11	11	531	62	4.73	27	20	16	1
High	Master Protein	Host_DN13828_c0_g2_i1	U5 small nuclear ribonucleoprotein 200 kDa helicase	0	45	17	60	17	17	548	61.7	5.1	15	24	21	1
High	Master Protein	Host_DN13860_c0_g1_i1	Tyrosine-protein phosphatase non-receptor type 9	0	6	1	5	1	1	208	23.8	5.88	1	2	2	1
High	Master Protein	Host_DN13893_c0_g1_i1	Tetratricopeptide repeat protein 39B	0	10	1	3	1	1	121	14.6	7.39	0	3	0	1
High	Master Protein	Host_DN13959_c0_g1_i2	Host_DN13959_c0_g1_i2	0	35	3	13	3	3	172	19.9	6.14	8	2	3	1
High	Master Protein	Host_DN13972_c0_g1_i2	Calexcitin-2	0	28	5	27	5	5	255	30	5.83	7	13	7	1
High	Master Protein	Host_DN14048_c0_g1_i1	Late histone H1	0	12	3	26	3	3	196	21.1	10.35	4	22	0	1
High	Master Protein	Host_DN14058_c0_g1_i1	Anaphase-promoting complex subunit 4	0	6	2	2	2	2	813	92.3	4.92	1	1	0	1
High	Master Protein	Host_DN14076_c0_g1_i1	Ubiquitin carboxyl-terminal hydrolase MINDY-3	0	12	2	6	2	2	257	29.3	4.94	2	3	1	1
High	Master Protein	Host_DN14083_c0_g1_i1	Radial spoke head 1 homolog	0	35	8	88	8	8	313	36	4.55	29	41	18	1
High	Master Protein	Host_DN14151_c0_g1_i1	Lysophospholipase D GDPD1 {ECO:0000305}	0	7	1	4	1	1	136	15.3	6.8	2	2	0	1
High	Master Protein	Host_DN14229_c0_g1_i1	Uromodulin	0	21	1	1	1	1	113	12.2	7.77	0	1	0	1
High	Master Protein	Host_DN14232_c0_g1_i1	Multifunctional-autoprocessing repeats-in-toxin {ECO:0000303|PubMed:26185092}	0	43	5	13	5	5	145	16.1	6.92	8	5	0	1
High	Master Protein	Host_DN14269_c0_g1_i1	Regulator of microtubule dynamics protein 1	0	6	1	4	1	1	305	35.8	8.84	1	1	2	1
High	Master Protein	Host_DN14300_c0_g1_i1	Protein FAM49B	0	58	6	25	6	6	101	11.8	6.55	10	9	6	1
High	Master Protein	Host_DN14308_c0_g1_i2	Host_DN14308_c0_g1_i2	0	26	2	5	2	2	191	20	7.06	1	1	3	1
High	Master Protein	Host_DN14312_c0_g1_i1	Host_DN14312_c0_g1_i1	0	16	1	2	1	1	129	14.5	8.88	2	0	0	1
High	Master Protein	Host_DN14314_c0_g1_i1	SWI/SNF-related matrix-associated actin-dependent regulator of chromatin subfamily A member 5	0	17	13	50	13	13	1022	118.7	8.15	19	23	8	1
High	Master Protein	Host_DN14328_c0_g1_i1	Arginine--tRNA ligase, cytoplasmic	0	19	13	50	13	13	663	75.7	7.15	17	19	14	1
High	Master Protein	Host_DN14329_c0_g1_i1	28S ribosomal protein S28, mitochondrial	0	8	1	12	1	1	193	21.8	7.46	4	6	2	1
High	Master Protein	Host_DN14334_c0_g1_i1	Interferon-induced helicase C domain-containing protein 1	0	19	3	4	3	3	279	32.5	7.3	1	2	1	1
High	Master Protein	Host_DN14390_c0_g2_i1	14-3-3 protein zeta	0	71	18	334	15	15	258	29.7	4.89	102	134	98	1
High	Master Protein	Host_DN14402_c0_g1_i1	Trimethyllysine dioxygenase, mitochondrial	0.003	4	1	1	1	1	428	50	7.59	1	0	0	1
High	Master Protein	Host_DN14413_c0_g1_i1	L-proline trans-4-hydroxylase {ECO:0000303|PubMed:6324794}	0	26	5	34	4	4	288	33.5	6.87	15	13	6	1
High	Master Protein	Host_DN14433_c0_g1_i1	Nucleolar complex protein 3 homolog	0	9	4	17	4	4	773	89.8	9.52	8	8	1	1
High	Master Protein	Host_DN14438_c0_g1_i1	Cytoplasmic aconitate hydratase	0	29	15	78	15	15	932	102.4	6.28	25	24	29	1
High	Master Protein	Host_DN14451_c0_g1_i1	Cilia- and flagella-associated protein 58 {ECO:0000305}	0	12	7	14	7	7	875	103.1	8.84	3	6	5	1
High	Master Protein	Host_DN14470_c0_g1_i1	E3 ubiquitin-protein ligase UHRF1	0.001	4	3	3	3	3	792	89.7	6.61	1	2	0	1
High	Master Protein	Host_DN14479_c0_g1_i1	Ribosyldihydronicotinamide dehydrogenase [quinone]	0	8	1	1	1	1	265	30.7	6.84	1	0	0	1
High	Master Protein	Host_DN14487_c0_g1_i1	Exportin-7	0	22	2	4	2	2	146	16.8	6.14	2	0	2	1
High	Master Protein	Host_DN14492_c0_g1_i1	T-complex protein 1 subunit eta	0	69	27	225	27	27	545	59.4	6.25	92	62	71	1
High	Master Protein	Host_DN14496_c0_g1_i2	Twitchin {ECO:0000303|PubMed:7190524}	0	21	1	1	1	1	104	11.5	7.83	0	0	1	1
High	Master Protein	Host_DN14497_c0_g1_i1	3-oxo-5-alpha-steroid 4-dehydrogenase 1	0	6	3	46	0	3	301	34.7	8.92	14	7	25	1
High	Master Protein Candidate	Host_DN14497_c0_g1_i2	3-oxo-5-alpha-steroid 4-dehydrogenase 1	0	11	3	46	0	3	180	20.7	8.94	14	7	25	1
High	Master Protein	Host_DN14518_c0_g1_i2	Protein O-mannosyl-transferase 2	0.001	6	1	3	1	1	192	22.1	7.9	1	2	0	1
High	Master Protein	Host_DN14576_c0_g1_i1	Baculoviral IAP repeat-containing protein 6	0	22	2	8	2	2	172	18.4	5.22	3	3	2	1
High	Master Protein	Host_DN14582_c0_g1_i1	Thyroid hormone receptor-associated protein 3	0	8	4	5	4	4	592	69.8	11.62	3	2	0	1
High	Master Protein	Host_DN14629_c0_g1_i2	Eukaryotic translation initiation factor 5	0	17	5	26	5	5	446	50.7	5.12	11	13	2	1
High	Master Protein	Host_DN1468_c0_g1_i1	26S proteasome non-ATPase regulatory subunit 12	0	44	15	182	15	15	463	53.9	8.27	53	75	54	1
High	Master Protein	Host_DN14726_c0_g1_i1	UPF0748 protein YngK	0	5	1	1	1	1	491	55.6	8.68	0	1	0	1
High	Master Protein	Host_DN14736_c0_g1_i1	Inhibitor of nuclear factor kappa-B kinase subunit alpha	0.001	7	2	2	2	2	402	46.7	6.23	2	0	0	1
High	Master Protein	Host_DN14766_c0_g1_i1	Protein pygopus	0	41	2	2	2	2	120	13.4	7.28	0	2	0	1
High	Master Protein	Host_DN14771_c0_g1_i1	Vacuolar protein-sorting-associated protein 36	0	11	3	3	3	3	383	43.3	7.69	1	2	0	1
High	Master Protein	Host_DN14804_c0_g1_i1	DDRGK domain-containing protein 1	0	8	2	3	2	2	329	37.9	5.16	2	1	0	1
High	Master Protein	Host_DN14807_c0_g1_i1	AP-3 complex subunit sigma-1	0	12	2	19	2	2	196	22.4	5.6	9	8	2	1
High	Master Protein	Host_DN14808_c0_g1_i1	WD repeat-containing protein 74	0	5	1	1	1	1	380	43.3	8.68	1	0	0	1
High	Master Protein	Host_DN14824_c0_g1_i2	Putative transferase CAF17 homolog, mitochondrial	0	13	2	2	2	2	337	37.9	8.29	1	1	0	1
High	Master Protein	Host_DN14833_c0_g1_i1	Cytochrome c1, heme protein, mitochondrial	0	13	4	27	4	4	304	33.2	8.12	11	7	9	1
High	Master Protein	Host_DN14837_c0_g1_i1	Nesprin-1	0	26	22	71	22	22	1673	193	5.33	19	26	26	1
High	Master Protein	Host_DN14842_c0_g1_i1	Trifunctional enzyme subunit alpha, mitochondrial	0	57	34	308	34	34	778	84.6	8.54	110	119	79	1
High	Master Protein	Host_DN14850_c0_g1_i1	Sulfide:quinone oxidoreductase, mitochondrial {ECO:0000305}	0	62	14	869	14	14	220	24.4	9.52	330	308	231	1
High	Master Protein	Host_DN14859_c0_g1_i1	Glutathione S-transferase	0	26	4	21	4	4	230	27.1	6.55	5	11	5	1
High	Master Protein	Host_DN14866_c0_g1_i1	Gamma-aminobutyric acid receptor-associated protein	0	21	3	30	3	3	117	13.9	8.31	13	14	3	1
High	Master Protein	Host_DN14905_c0_g1_i1	Myeloid leukemia factor 1	0	7	1	8	1	1	242	28	7.85	2	2	4	1
High	None	Host_DN14919_c0_g1_i1	Pyrimidodiazepine synthase {ECO:0000305}	0	5	1	2	0	1	236	27.3	7.43	1	0	1	1
High	Master Protein	Host_DN14924_c0_g1_i1	Succinate--CoA ligase [ADP-forming] subunit beta, mitochondrial {ECO:0000255|HAMAP-Rule:MF_03220}	0	46	14	52	14	14	467	50.4	6.34	17	21	14	1
High	Master Protein	Host_DN14925_c0_g1_i1	Putative lipoyltransferase 2, mitochondrial	0	17	2	6	2	2	255	29	7.05	1	3	2	1
High	Master Protein	Host_DN14934_c0_g1_i1	E3 ubiquitin-protein ligase TRIM33	0	21	8	18	8	8	731	82.8	6.21	11	3	4	1
High	Master Protein	Host_DN14948_c0_g1_i1	Host_DN14948_c0_g1_i1	0.003	15	1	1	1	1	131	14.6	9.09	0	0	1	1
High	None	Host_DN14961_c0_g2_i1	C-terminal processing peptidase, chloroplastic	0.004	1	1	3	0	1	489	54	4.7	1	1	1	1
High	Master Protein	Host_DN14980_c0_g1_i1	Serine/threonine-protein phosphatase 6 regulatory subunit 3	0	32	3	34	3	3	210	24.4	4.69	8	15	11	1
High	Master Protein	Host_DN15024_c0_g1_i1	MICOS complex subunit MIC26 {ECO:0000303|PubMed:25764979}	0	22	2	117	2	2	171	18.8	8.05	24	38	55	1
Medium	Master Protein	Host_DN15027_c0_g1_i1	RNA polymerase II subunit A C-terminal domain phosphatase	0.02	1	1	2	1	1	909	102.5	4.84	1	1	0	1
Medium	Master Protein	Host_DN15032_c0_g1_i1	Telomerase Cajal body protein 1 {ECO:0000250|UniProtKB:Q9BUR4}	0.042	5	2	5	2	2	683	76.6	5.3	2	3	0	1
High	Master Protein	Host_DN15046_c0_g1_i1	Mitochondrial-processing peptidase subunit beta	0	57	25	425	25	25	484	53.9	6.04	137	184	104	1
High	Master Protein	Host_DN15048_c0_g1_i1	Heat shock protein beta-1	0	39	6	21	6	6	183	21.2	7.94	10	6	5	1
High	Master Protein	Host_DN15052_c0_g1_i1	NADH dehydrogenase [ubiquinone] flavoprotein 1, mitochondrial	0	64	17	103	17	17	470	51.6	7.87	39	30	34	1
High	Master Protein	Host_DN15054_c0_g1_i1	Switch-associated protein 70	0	57	28	187	26	26	806	92.4	6.1	74	77	36	1
High	Master Protein	Host_DN15054_c0_g2_i1	ATP synthase subunits region ORF 7	0.001	7	1	1	1	1	164	18.8	9.88	0	0	1	1
Medium	Master Protein	Host_DN15062_c0_g1_i2	M-phase phosphoprotein 9	0.035	1	1	1	1	1	1737	198.2	5.34	0	1	0	1
High	Master Protein	Host_DN15063_c0_g1_i1	Putative malate dehydrogenase 1B	0	28	8	19	8	8	522	58.5	5.48	5	10	4	1
High	Master Protein	Host_DN15072_c0_g1_i1	Splicing factor 3A subunit 3	0	33	9	18	9	9	502	58.5	5.14	8	8	2	1
High	Master Protein	Host_DN15081_c0_g1_i1	REST corepressor 3	0	23	8	16	8	8	491	55.8	7.15	3	7	6	1
High	Master Protein	Host_DN15082_c0_g1_i1	DNA polymerase epsilon subunit 3	0.003	36	2	2	2	2	157	17.4	4.67	1	1	0	1
High	Master Protein	Host_DN15083_c0_g1_i1	Integrator complex subunit 13 {ECO:0000312|HGNC:HGNC:20174}	0	1	1	1	1	1	688	77.7	6.44	0	1	0	1
High	Master Protein	Host_DN15089_c0_g1_i1	NACHT, LRR and PYD domains-containing protein 5	0.006	5	2	3	2	2	734	82.1	8.24	0	1	2	1
High	Master Protein	Host_DN15091_c0_g1_i1	Kyphoscoliosis peptidase	0	11	2	14	2	2	225	26	7.02	3	6	5	1
High	Master Protein	Host_DN15105_c0_g1_i1	Caspase-2	0	26	8	22	8	8	440	50.4	6.73	11	8	3	1
High	Master Protein	Host_DN15139_c0_g1_i1	Multidrug resistance-associated protein 1	0	28	4	6	4	4	288	32.2	6.11	2	2	2	1
High	Master Protein	Host_DN15151_c0_g1_i1	Alpha-latrocrustotoxin-Lt1a	0.005	10	1	1	1	1	131	14.4	5.86	0	0	1	1
High	Master Protein	Host_DN15158_c0_g1_i1	Ganglioside GM2 activator	0	14	1	16	1	1	231	25	8.09	4	4	8	1
High	Master Protein	Host_DN15162_c0_g1_i1	Translocon-associated protein subunit beta	0	32	5	54	5	5	203	22.9	8.07	12	21	21	1
High	Master Protein	Host_DN15188_c0_g1_i1	Malectin-A	0	47	12	116	12	12	286	31.6	5.44	35	48	33	1
High	Master Protein	Host_DN15192_c0_g1_i1	Calcium-dependent protein kinase 12 {ECO:0000305}	0	58	11	128	11	11	223	25.3	5.29	56	32	40	1
High	Master Protein	Host_DN15208_c0_g1_i1	Host_DN15208_c0_g1_i1	0	7	1	1	1	1	238	26.6	7.03	0	1	0	1
High	Master Protein	Host_DN15211_c0_g1_i1	Vam6/Vps39-like protein	0	8	4	17	4	4	887	102.6	7.15	10	5	2	1
High	Master Protein	Host_DN15229_c0_g1_i1	General transcription factor IIF subunit 2	0	23	3	5	3	3	286	33.1	9.25	2	2	1	1
High	Master Protein	Host_DN15247_c0_g1_i1	EF-hand domain-containing family member C2	0	67	46	514	46	46	745	86	6.65	168	210	136	1
High	Master Protein	Host_DN15265_c0_g1_i1	Coatomer subunit gamma-2	0	58	30	287	30	30	874	97.4	5.78	99	124	64	1
High	Master Protein	Host_DN15270_c0_g1_i2	Adenylyltransferase and sulfurtransferase MOCS3 {ECO:0000255|HAMAP-Rule:MF_03049}	0	6	2	6	2	2	451	49.6	5.85	4	2	0	1
High	Master Protein	Host_DN15273_c0_g1_i1	Host_DN15273_c0_g1_i1	0	10	2	6	1	1	139	16.6	5.97	0	2	4	1
High	Master Protein	Host_DN15281_c0_g1_i1	39S ribosomal protein L28, mitochondrial	0	13	2	30	2	2	291	34.8	9.04	13	9	8	1
High	Master Protein	Host_DN15344_c0_g1_i1	Guanine nucleotide exchange factor VAV3	0	18	2	2	2	2	187	21.7	4.83	0	2	0	1
High	Master Protein	Host_DN15356_c0_g1_i1	Neuroguidin-A	0	7	1	2	1	1	306	35.2	9.09	0	2	0	1
High	Master Protein	Host_DN15365_c0_g1_i1	Mitotic spindle assembly checkpoint protein MAD2A	0.002	9	1	3	1	1	200	22.8	5.11	1	2	0	1
High	Master Protein	Host_DN15370_c0_g1_i1	Nucleolar protein 10	0	11	4	4	4	4	674	78.5	8.59	0	3	1	1
High	Master Protein	Host_DN15395_c0_g1_i1	eIF-2-alpha kinase activator GCN1 {ECO:0000250|UniProtKB:E9PVA8}	0	33	8	23	8	8	329	37.1	7.85	9	8	6	1
High	Master Protein	Host_DN15402_c0_g2_i1	Integrin alpha-8	0	2	1	5	1	1	734	80.3	4.84	1	2	2	1
High	Master Protein	Host_DN15404_c0_g1_i1	2-amino-3-ketobutyrate coenzyme A ligase, mitochondrial	0	42	11	34	11	11	428	47	8.25	21	8	5	1
High	Master Protein	Host_DN15427_c0_g1_i1	14-3-3 protein beta/alpha	0	44	11	183	10	10	248	28.5	4.74	67	58	58	1
High	Master Protein	Host_DN15436_c0_g1_i2	Microsomal triglyceride transfer protein large subunit	0	7	3	15	3	3	877	98.1	6.6	5	5	5	1
High	Master Protein	Host_DN15446_c0_g1_i1	Acetyl-CoA acetyltransferase A, mitochondrial	0	44	12	48	12	12	413	44.1	7.93	24	13	11	1
Medium	Master Protein	Host_DN15580_c0_g1_i1	Host_DN15580_c0_g1_i1	0.031	11	2	7	2	2	388	44.6	6.43	3	2	2	1
High	Master Protein	Host_DN15599_c0_g1_i1	Vesicular integral-membrane protein VIP36	0	20	2	5	2	2	181	20.1	5.38	2	3	0	1
High	Master Protein	Host_DN15673_c0_g1_i1	Superoxide dismutase [Mn]	0	20	3	8	3	3	252	29.2	6.65	4	4	0	1
High	Master Protein	Host_DN15720_c0_g1_i4	Transgelin-2	0	71	12	65	12	12	164	18.4	7.8	27	26	12	1
High	Master Protein	Host_DN15744_c0_g1_i1	26S proteasome non-ATPase regulatory subunit 13	0	38	11	74	11	11	383	43.7	5.88	30	33	11	1
High	Master Protein	Host_DN15840_c0_g1_i1	Afadin	0.001	9	1	1	1	1	169	18.8	4.97	0	1	0	1
High	Master Protein	Host_DN15841_c0_g1_i1	Corticotropin-releasing factor-binding protein	0	6	1	2	1	1	304	33.1	6.51	1	1	0	1
High	Master Protein	Host_DN15884_c0_g1_i1	Host_DN15884_c0_g1_i1	0	22	2	11	2	2	148	16.8	9.28	9	2	0	1
High	Master Protein	Host_DN16066_c0_g1_i1	Calmodulin	0	69	7	34	7	7	150	17	4.82	10	9	15	1
High	Master Protein	Host_DN16105_c0_g1_i1	Lysocardiolipin acyltransferase 1	0	21	2	12	2	2	204	24.1	8.87	3	5	4	1
High	Master Protein	Host_DN16140_c0_g1_i2	Transforming protein cbl	0	25	5	38	5	5	307	35.8	9.33	15	14	9	1
High	Master Protein	Host_DN16167_c0_g1_i2	Alpha-amylase A type-3	0	10	3	3	3	3	498	57.5	6.11	1	1	1	1
High	Master Protein	Host_DN16198_c0_g1_i1	Hydroxyacyl-coenzyme A dehydrogenase, mitochondrial	0	79	16	219	16	16	311	34.1	8.03	81	72	66	1
High	None	Host_DN16272_c0_g1_i2	ADP-ribosylation factor-like protein 3	0	38	4	6	0	4	108	12.3	9.88	5	0	1	1
High	Master Protein	Host_DN16272_c0_g1_i3	ADP-ribosylation factor-like protein 3	0	74	8	34	4	8	180	20	6.23	14	12	8	1
High	Master Protein	Host_DN16275_c0_g1_i1	Aminoacyl tRNA synthase complex-interacting multifunctional protein 2	0	24	5	32	5	5	328	36.5	8.53	12	15	5	1
High	Master Protein	Host_DN1628_c0_g1_i1	Ras-related protein Rap-2c	0	34	3	5	3	3	179	20	5.12	0	3	2	1
High	Master Protein	Host_DN16295_c0_g1_i1	Tether containing UBX domain for GLUT4	0	10	4	10	4	4	662	75.1	6.04	3	7	0	1
High	Master Protein	Host_DN16352_c0_g1_i1	Elongation factor Tu, mitochondrial	0	63	17	308	16	16	468	52.5	7.3	127	117	64	1
High	Master Protein	Host_DN16369_c0_g1_i1	Profilin-4	0	14	1	2	1	1	150	17.3	8	1	1	0	1
High	Master Protein	Host_DN16382_c0_g1_i1	Ubiquitin thioesterase OTUB1 {ECO:0000250|UniProtKB:Q7TQI3}	0	20	3	24	3	3	256	29.6	4.92	9	11	4	1
High	Master Protein	Host_DN16386_c0_g1_i2	5-demethoxyubiquinone hydroxylase, mitochondrial {ECO:0000255|HAMAP-Rule:MF_03194}	0	16	2	5	2	2	195	21.9	7.25	2	3	0	1
High	Master Protein Candidate	Host_DN16428_c0_g1_i1 RNA-binding protein Musashi homolog Rbp6 {ECO:0000250	UniProtKB:Q920Q6, ECO:0000303|PubMed:8417324}	0	18	2	6	0	2	101	11.5	7.43	2	2	2	1
High	Master Protein	Host_DN16428_c0_g1_i2 RNA-binding protein Musashi homolog Rbp6 {ECO:0000250	UniProtKB:Q920Q6, ECO:0000303|PubMed:8417324}	0	15	2	6	0	2	122	13.6	9.28	2	2	2	1
High	Master Protein	Host_DN16458_c0_g1_i1	Host_DN16458_c0_g1_i1	0	17	3	6	3	3	201	23.9	8.32	3	3	0	1
High	Master Protein	Host_DN16467_c0_g1_i1	Guanine nucleotide-binding protein G(s) subunit alpha	0	42	11	79	10	10	332	38.9	6.87	27	31	21	1
High	Master Protein	Host_DN16492_c0_g1_i1	Dynein heavy chain 10, axonemal	0	25	7	23	7	7	507	58.1	4.68	10	9	4	1
High	Master Protein	Host_DN16506_c0_g1_i1	Iron-sulfur cluster assembly 2 homolog, mitochondrial	0	8	1	2	1	1	159	17.8	6.55	1	0	1	1
High	Master Protein	Host_DN16582_c0_g1_i1	Toxin CrTX-A	0	24	3	17	3	3	165	18.7	8.44	7	1	9	1
High	Master Protein	Host_DN1665_c0_g1_i1	ATP synthase subunit alpha, mitochondrial {ECO:0000305}	0	59	34	730	32	32	584	63.1	9.11	256	293	181	1
High	Master Protein	Host_DN16658_c0_g1_i1	CXXC motif containing zinc binding protein {ECO:0000305}	0	25	2	5	1	2	161	18.2	5.27	0	2	3	1
High	None	Host_DN16658_c0_g1_i2	UPF0587 protein v1g245604	0	15	1	2	0	1	112	12.9	7.21	0	0	2	1
High	Master Protein	Host_DN16720_c0_g2_i1	Collagen alpha-1(VIII) chain	0	22	2	2	2	2	177	19.4	9.28	2	0	0	1
High	Master Protein	Host_DN16825_c0_g1_i1	Alpha-crystallin B chain	0	4	1	1	1	1	365	41.3	6.4	1	0	0	1
High	Master Protein	Host_DN16833_c0_g1_i1	UPF0160 protein MYG1, mitochondrial	0	66	14	67	14	14	342	38.8	6.2	28	24	15	1
High	None	Host_DN16836_c0_g1_i2	40S ribosomal protein S9 {ECO:0000250|UniProtKB:P55935}	0	31	8	135	0	8	152	18	10.2	59	66	10	1
High	Master Protein	Host_DN16836_c0_g1_i3	40S ribosomal protein S9 {ECO:0000250|UniProtKB:P55935}	0	35	11	154	3	11	189	22.2	10.56	67	72	15	1
High	Master Protein	Host_DN16889_c0_g1_i1	Proteasome subunit beta type-5	0	37	9	98	9	9	278	31.1	6.95	28	40	30	1
High	None	Host_DN16974_c0_g1_i1	Host_DN16974_c0_g1_i1	0	10	1	1	0	1	144	16.4	6.33	0	0	1	1
High	Master Protein	Host_DN17025_c0_g1_i1	Epithelial cell-transforming sequence 2 oncogene-like	0.002	6	1	2	1	1	308	35.6	5.21	1	1	0	1
High	Master Protein	Host_DN17025_c0_g2_i1	Epithelial cell-transforming sequence 2 oncogene-like	0.001	9	1	1	1	1	148	17.7	9.45	0	1	0	1
High	Master Protein	Host_DN17029_c0_g1_i2	Uncharacterized methyltransferase-like C25B8.10	0.007	6	1	4	1	1	269	30.5	5.77	3	1	0	1
High	Master Protein	Host_DN17078_c0_g1_i2	Thiosulfate sulfurtransferase	0	23	6	15	6	6	297	33.6	5.91	6	7	2	1
High	Master Protein	Host_DN17085_c0_g1_i4	S-adenosylmethionine mitochondrial carrier protein	0	12	1	4	1	1	276	29.9	9.64	1	3	0	1
Medium	Master Protein	Host_DN17088_c0_g1_i1	Host_DN17088_c0_g1_i1	0.022	4	1	2	1	1	298	33.5	5.49	1	1	0	1
High	Master Protein	Host_DN17088_c0_g1_i1	Glycogen synthase {ECO:0000255|HAMAP-Rule:MF_00484}	0.007	8	1	2	1	1	233	27	4.88	0	2	0	1
High	Master Protein	Host_DN17103_c0_g1_i1	39S ribosomal protein L40, mitochondrial	0	20	2	6	2	2	200	23.1	9.36	4	2	0	1
Medium	Master Protein	Host_DN17127_c0_g1_i1	Host_DN17127_c0_g1_i1	0.022	4	1	1	1	1	314	36	9.09	1	0	0	1
High	Master Protein	Host_DN17141_c0_g1_i1	Alpha-(1,3)-fucosyltransferase 10	0	7	2	2	2	2	330	39	7.37	2	0	0	1
High	Master Protein	Host_DN17147_c0_g1_i1	Copine-8 {ECO:0000305}	0	14	4	9	4	4	381	42.7	6.15	2	3	4	1
High	Master Protein	Host_DN17156_c0_g1_i1	Protein unc-50 homolog A	0.001	3	1	5	1	1	273	31.9	9.54	1	3	1	1
High	Master Protein	Host_DN17182_c0_g1_i1	ER membrane protein complex subunit 4	0	26	4	10	4	4	176	19.9	8.76	5	4	1	1
High	Master Protein	Host_DN17199_c0_g1_i1	Bifunctional arginine demethylase and lysyl-hydroxylase PSR	0	34	8	32	8	8	334	38.5	5.12	12	12	8	1
High	Master Protein	Host_DN17203_c0_g1_i1	Calreticulin	0	54	13	587	13	13	237	28.3	4.74	190	184	213	1
High	Master Protein	Host_DN17203_c0_g1_i1	Calreticulin	0	60	13	483	13	13	220	25.2	6.8	209	162	112	1
High	Master Protein	Host_DN17207_c0_g1_i1	Protocadherin Fat 4	0	11	1	2	1	1	130	14.5	4.36	0	1	1	1
High	Master Protein	Host_DN17221_c0_g1_i1	Integrator complex subunit 11	0	11	3	19	3	3	597	67.4	7.93	6	6	7	1
High	Master Protein	Host_DN17237_c0_g1_i2	Probable inactive peptidyl-prolyl cis-trans isomerase-like 6 {ECO:0000305|PubMed:20676357}	0	27	5	12	5	5	301	34.7	5.08	4	6	2	1
High	Master Protein	Host_DN17248_c0_g1_i2	Universal stress protein YxiE	0	20	2	3	2	2	156	17.5	6.9	0	2	1	1
High	Master Protein	Host_DN17271_c0_g1_i2	tRNA (cytosine(34)-C(5))-methyltransferase	0	17	9	22	9	9	748	85.4	6.86	11	7	4	1
High	Master Protein	Host_DN17272_c0_g1_i1	Probable transcriptional regulatory protein R02753 {ECO:0000255|HAMAP-Rule:MF_00693}	0	11	2	3	2	2	341	38	8.84	1	2	0	1
High	Master Protein	Host_DN17313_c0_g1_i1	DNA-directed RNA polymerases I and III subunit RPAC1	0	11	3	8	3	3	344	39.5	6.48	4	3	1	1
High	Master Protein	Host_DN17315_c0_g1_i1	U4/U6.U5 tri-snRNP-associated protein 1	0	6	2	2	2	2	778	89.1	5.9	2	0	0	1
High	Master Protein	Host_DN17320_c0_g1_i1	Alpha-L-fucosidase	0	10	5	13	5	5	521	60.6	6.19	6	4	3	1
High	Master Protein	Host_DN17322_c0_g1_i2	HMG1/2-like protein	0	48	6	220	6	6	131	14.9	4.7	81	91	48	1
High	Master Protein	Host_DN17384_c0_g1_i1	Host_DN17384_c0_g1_i1	0	10	1	1	1	1	248	28.8	3.87	1	0	0	1
High	Master Protein	Host_DN17419_c0_g1_i1	Putative dehydrogenase XoxF	0	17	5	13	4	4	452	49.1	9.42	7	3	3	1
High	Master Protein	Host_DN17466_c0_g1_i2	pre-rRNA processing protein FTSJ3 {ECO:0000255|HAMAP-Rule:MF_03163}	0	2	1	5	1	1	843	97.4	7.84	1	3	1	1
High	Master Protein	Host_DN17468_c0_g1_i1	Carboxypeptidase O {ECO:0000312|HGNC:HGNC:21011}	0	7	2	3	2	2	440	51.2	8.88	1	1	1	1
High	Master Protein	Host_DN17477_c0_g1_i1	Integrin-linked protein kinase	0	36	11	56	11	11	449	51.1	6.9	20	16	20	1
High	Master Protein	Host_DN17492_c0_g1_i1	TBC1 domain family member 2B	0	14	7	10	7	7	727	83.3	6.01	1	3	6	1
High	Master Protein	Host_DN17512_c0_g1_i2	HAUS augmin-like complex subunit 7	0	12	2	2	2	2	385	43.6	5.12	0	2	0	1
High	Master Protein	Host_DN17608_c0_g1_i2	Target of EGR1 protein 1	0	7	2	2	2	2	488	55.1	6.61	1	1	0	1
High	Master Protein	Host_DN1762_c0_g1_i1	Menin	0	13	5	12	5	5	703	79.3	5.44	6	5	1	1
Medium	Master Protein	Host_DN17637_c0_g1_i1	Coiled-coil domain-containing protein 6	0.012	5	1	1	1	1	413	48	6.68	0	0	1	1
High	Master Protein	Host_DN17673_c0_g1_i1	Glutathione S-transferase	0.001	6	1	2	1	1	205	23.5	8.02	1	1	0	1
High	Master Protein	Host_DN17717_c0_g1_i1	Deoxyribonuclease gamma	0	5	1	1	1	1	308	34.9	5.58	1	0	0	1
High	Master Protein	Host_DN17719_c0_g1_i1	Coiled-coil domain-containing protein 58	0	59	5	51	5	5	153	18.3	7.81	20	13	18	1
High	Master Protein	Host_DN17776_c0_g1_i1	Alanine aminotransferase 2	0	51	15	89	14	14	396	43.8	7.33	41	30	18	1
High	Master Protein	Host_DN17794_c0_g1_i3	40S ribosomal protein S24	0	29	5	186	5	5	136	15.7	11	47	58	81	1
High	Master Protein	Host_DN17828_c0_g1_i1	Protein jagunal homolog 1 {ECO:0000305}	0	17	2	3	2	2	191	22	9.85	0	0	3	1
High	None	Host_DN17849_c0_g4_i1	DNA topoisomerase 1 {ECO:0000255|HAMAP-Rule:MF_00952}	0.001	2	1	6	0	1	393	44.3	5.43	1	3	2	1
Medium	Master Protein	Host_DN17853_c0_g1_i1	Down syndrome cell adhesion molecule homolog	0.047	4	1	3	1	1	550	61.8	6.67	1	1	1	1
High	Master Protein	Host_DN17856_c0_g1_i1	Eukaryotic translation initiation factor eIF1 {ECO:0000305}	0	46	6	10	6	6	115	12.8	7.44	3	4	3	1
High	Master Protein	Host_DN1791_c0_g1_i1	Putative peptidyl-prolyl cis-trans isomerase HP_0175	0.001	10	1	2	1	1	157	17.8	9.88	1	1	0	1
High	Master Protein	Host_DN17942_c0_g1_i1	DNA-3-methyladenine glycosylase	0	6	1	3	1	1	265	29.5	8.27	2	0	1	1
High	Master Protein	Host_DN17959_c0_g1_i1	Proteasome subunit alpha-type 7-like	0	48	10	112	10	10	249	28.1	8.54	35	48	29	1
High	Master Protein	Host_DN1801_c0_g1_i1	Myosin regulatory light chain 2, smooth muscle minor isoform	0	10	1	1	1	1	191	21.5	5.82	0	1	0	1
High	Master Protein	Host_DN18038_c0_g1_i1	Trifunctional enzyme subunit beta, mitochondrial	0	53	19	145	19	19	472	50.6	9.22	68	49	28	1
High	Master Protein	Host_DN18049_c0_g1_i1	Inactive C-alpha-formylglycine-generating enzyme 2 {ECO:0000305}	0	25	7	43	7	7	359	42.3	9.03	23	17	3	1
High	Master Protein	Host_DN18053_c0_g2_i1	Unconventional myosin-Ib	0	16	5	16	5	5	457	54.3	10.08	7	8	1	1
High	Master Protein	Host_DN18203_c0_g1_i1	Actin-related protein 6	0	9	2	4	2	2	397	45.8	5.95	1	1	2	1
High	Master Protein	Host_DN18236_c0_g1_i1	Malate synthase, glyoxysomal	0	24	2	5	2	2	169	19	8.1	1	2	2	1
High	Master Protein	Host_DN18266_c0_g1_i1	26S proteasome non-ATPase regulatory subunit 4	0	16	4	24	4	4	389	42.1	4.83	10	8	6	1
High	None	Host_DN18292_c0_g1_i1	Allene oxide synthase-lipoxygenase protein	0.001	7	1	3	0	1	134	15.1	8.94	1	1	1	1
High	Master Protein	Host_DN18320_c0_g1_i1	Manganese-transporting ATPase 13A1	0	43	2	2	2	2	110	13.6	4.97	0	1	1	1
High	Master Protein	Host_DN18326_c0_g1_i1	Ubiquitin carboxyl-terminal hydrolase 19	0	8	2	2	2	2	265	29.9	5.25	1	0	1	1
High	Master Protein	Host_DN18365_c0_g1_i1	Host_DN18365_c0_g1_i1	0.006	19	2	3	2	2	208	24.2	5.38	0	2	1	1
High	Master Protein	Host_DN18367_c0_g1_i1	Dynein assembly factor with WDR repeat domains 1	0	24	6	12	6	6	423	46.9	6.83	8	2	2	1
High	Master Protein	Host_DN18405_c0_g1_i2	Phospholipid-transporting ATPase FetA	0	8	1	2	1	1	215	24.8	4.79	0	0	2	1
High	Master Protein	Host_DN18417_c0_g1_i2 Histone PARylation factor 1 {ECO:0000303	PubMed:27067600, ECO:0000312|HGNC:HGNC:26051}	0	14	3	31	3	3	436	50.1	6.65	12	8	11	1
High	Master Protein	Host_DN18534_c0_g1_i1	Coiled-coil domain-containing protein 39	0	20	12	16	12	12	963	112	6.61	3	6	7	1
High	Master Protein	Host_DN18618_c0_g1_i1	Ubiquitin-like protein 4A	0	39	5	6	5	5	164	18.8	9	4	1	1	1
High	Master Protein Candidate	Host_DN18651_c0_g1_i1	Cytosol aminopeptidase	0	25	10	22	0	10	502	54.8	8.87	9	10	3	1
High	Master Protein	Host_DN18651_c0_g1_i2	Cytosol aminopeptidase	0	23	10	22	0	10	525	57.3	8.29	9	10	3	1
High	Master Protein	Host_DN187_c0_g1_i1	Transcription factor bye1	0.007	3	1	1	1	1	253	29.3	8.65	0	1	0	1
High	Master Protein	Host_DN1873_c0_g1_i1	MORN repeat-containing protein 3	0	30	4	45	4	4	237	27.8	6.01	16	15	14	1
High	Master Protein	Host_DN18794_c0_g1_i1	DNA polymerase delta subunit 3	0	8	2	3	2	2	461	52.1	9.61	3	0	0	1
High	Master Protein Candidate	Host_DN18800_c0_g1_i1	Contactin-3	0	22	2	9	0	1	102	11.5	7.83	4	3	2	1
High	Master Protein	Host_DN18800_c0_g1_i2	Contactin-3	0	21	2	9	0	1	105	12	8.47	4	3	2	1
High	Master Protein	Host_DN18834_c0_g1_i1	Host_DN18834_c0_g1_i1	0.001	7	1	2	0	1	176	20.2	5.03	0	0	2	1
High	Master Protein Candidate	Host_DN18834_c0_g1_i2	Host_DN18834_c0_g1_i2	0.001	7	1	2	0	1	162	18.8	5.81	0	0	2	1
High	Master Protein	Host_DN18862_c0_g1_i1	Nuclear distribution protein nudE homolog 1	0	15	4	6	4	4	308	34.9	5.21	1	3	2	1
Medium	Master Protein	Host_DN18869_c0_g1_i1	Leucine-rich repeat-containing protein 42	0.025	5	1	6	1	1	200	23.1	9.42	2	3	1	1
High	Master Protein	Host_DN18872_c0_g2_i1	Maspardin	0	14	1	2	1	1	284	32.4	6.16	0	1	1	1
High	Master Protein	Host_DN19041_c0_g2_i1	U3 small nucleolar RNA-associated protein 6 homolog	0	9	4	19	4	4	592	69.9	7.83	9	4	6	1
High	Master Protein	Host_DN19132_c0_g1_i1	Eukaryotic translation initiation factor 2 subunit 3	0	29	9	43	9	9	476	51.9	8.91	11	20	12	1
High	Master Protein	Host_DN19203_c0_g1_i1	Kelch-like protein 26	0	7	1	11	1	1	278	32.7	4.83	6	5	0	1
High	Master Protein	Host_DN19227_c0_g1_i1	Host_DN19227_c0_g1_i1	0	23	3	3	3	3	214	24.2	7.93	0	3	0	1
High	Master Protein	Host_DN19265_c0_g1_i1	Fibril-forming collagen alpha chain	0	14	11	330	11	11	1079	101.8	5.8	82	93	155	1
High	Master Protein	Host_DN19383_c0_g1_i3	Anaphase-promoting complex subunit 10	0	7	1	1	1	1	185	21.1	7.46	1	0	0	1
High	Master Protein	Host_DN19389_c0_g1_i1	Chitin synthase chs-2 {ECO:0000305}	0.001	20	2	3	1	1	180	20.8	6.89	1	2	0	1
High	Master Protein	Host_DN19408_c0_g1_i1	DNA replication licensing factor mcm5-A	0	15	7	11	7	7	732	82.1	8.12	6	3	2	1
High	Master Protein	Host_DN19552_c0_g1_i2	Pre-mRNA-splicing factor RBM22	0	19	6	14	6	6	466	53	9.2	5	6	3	1
High	Master Protein	Host_DN19555_c0_g1_i1	Sulfide:quinone oxidoreductase, mitochondrial {ECO:0000305}	0	24	1	3	1	1	103	11	8.16	2	1	0	1
High	Master Protein	Host_DN19653_c1_g1_i1	Host_DN19653_c1_g1_i1	0	69	5	176	5	5	126	12.5	5.17	33	78	65	1
High	Master Protein	Host_DN19674_c0_g1_i1	Host_DN19674_c0_g1_i1	0	37	2	5	2	2	116	13.4	8.59	2	1	2	1
High	Master Protein	Host_DN19675_c0_g1_i1	Probable acylpyruvase FAHD1, mitochondrial {ECO:0000305}	0	29	7	28	1	7	218	24	8.1	12	11	5	1
High	None	Host_DN19675_c0_g1_i2	Probable acylpyruvase FAHD1, mitochondrial {ECO:0000305}	0	20	6	19	0	6	218	24.1	6.7	9	6	4	1
High	Master Protein	Host_DN19699_c0_g1_i2	Protein C8orf37 homolog	0.004	11	1	1	1	1	177	20.4	7.55	1	0	0	1
High	Master Protein	Host_DN19750_c0_g1_i1	Programmed cell death protein 2-like	0	4	1	2	1	1	452	50.9	4.68	1	1	0	1
High	Master Protein	Host_DN19751_c0_g1_i1	Pre-mRNA-processing factor 17	0	6	3	3	3	3	570	65.3	6.64	0	1	2	1
High	Master Protein	Host_DN19801_c0_g1_i1	Proline-, glutamic acid- and leucine-rich protein 1	0	4	2	2	2	2	821	92	6.47	0	2	0	1
High	Master Protein	Host_DN19810_c0_g2_i1	Nicotinate phosphoribosyltransferase	0	22	4	13	4	4	281	31.5	7.91	7	6	0	1
High	Master Protein	Host_DN19819_c0_g1_i1	tRNA (uracil-5-)-methyltransferase homolog A	0	11	4	9	4	4	615	70	6.14	2	4	3	1
High	Master Protein	Host_DN19843_c0_g1_i1	Serine/threonine-protein kinase tousled-like 2 {ECO:0000250|UniProtKB:Q86UE8}	0	6	3	5	3	3	692	79	8.81	0	3	2	1
High	Master Protein	Host_DN19848_c0_g1_i1	Protein YIPF4	0	5	1	3	1	1	269	30.2	4.78	1	2	0	1
High	Master Protein	Host_DN19876_c0_g1_i2	Helicase with zinc finger domain 2	0	6	2	2	2	2	555	64.1	6.67	1	1	0	1
High	Master Protein	Host_DN19893_c0_g1_i1	Glutaryl-CoA dehydrogenase, mitochondrial	0	14	3	3	3	3	436	48.2	7.81	2	1	0	1
High	Master Protein	Host_DN19899_c0_g1_i1	Probable RNA-binding protein 19	0	6	4	11	3	4	940	106.2	5.95	6	4	1	1
High	None	Host_DN19899_c0_g1_i2	Probable RNA-binding protein 19	0	2	1	2	0	1	449	51	4.94	1	1	0	1
High	Master Protein	Host_DN19902_c0_g1_i1	Anhydro-N-acetylmuramic acid kinase {ECO:0000255|HAMAP-Rule:MF_01270}	0	44	10	58	9	10	403	44.8	6.15	30	18	10	1
High	Master Protein	Host_DN19926_c0_g1_i1	Translocon-associated protein subunit gamma	0	8	2	190	2	2	207	23.7	9.79	27	47	116	1
High	Master Protein	Host_DN19945_c0_g1_i1	E3 ubiquitin-protein ligase TRIP12	0	8	2	2	2	2	475	51.8	10.07	1	0	1	1
High	Master Protein	Host_DN19967_c0_g1_i1	Symplekin	0	5	4	6	4	4	1259	143.3	7.77	1	4	1	1
High	Master Protein	Host_DN19976_c0_g1_i1	FERM domain-containing protein 5	0.001	11	1	1	1	1	167	19.3	9.63	1	0	0	1
Medium	Master Protein	Host_DN20038_c0_g1_i1	Putative ankyrin repeat protein RF_0381	0.013	6	1	1	1	1	433	48.3	5.62	0	1	0	1
High	Master Protein	Host_DN20040_c0_g1_i1	Proteasome subunit beta type-3	0	32	6	84	6	6	205	23.2	5.17	21	31	32	1
High	Master Protein	Host_DN20045_c0_g1_i2	Tektin-3	0	73	36	753	36	36	507	58.3	8.21	281	301	171	1
High	Master Protein	Host_DN20068_c0_g1_i1	Caltractin	0	10	2	5	2	2	223	25.4	7.91	2	3	0	1
High	Master Protein	Host_DN20109_c0_g1_i1	Notchless protein homolog 1	0	9	2	2	2	2	497	55.6	7.12	1	0	1	1
High	Master Protein	Host_DN20118_c0_g1_i1	Probable 28S ribosomal protein S25, mitochondrial	0	6	1	2	1	1	165	19	9.48	1	1	0	1
High	Master Protein	Host_DN20119_c0_g1_i1	tRNA-splicing ligase RtcB homolog {ECO:0000255|HAMAP-Rule:MF_03144}	0	32	9	26	9	9	506	55.4	7.8	11	10	5	1
High	Master Protein	Host_DN20124_c0_g1_i1	Host_DN20124_c0_g1_i1	0	19	1	2	1	1	130	14.8	6.28	2	0	0	1
High	None	Host_DN20134_c0_g1_i1	Carboxy-terminal-processing protease	0	10	2	3	0	2	262	28.4	9.58	1	1	1	1
Medium	Master Protein	Host_DN20136_c0_g1_i1	Host_DN20136_c0_g1_i1	0.036	2	1	4	1	1	415	49.1	9.45	0	4	0	1
High	Master Protein	Host_DN20149_c0_g1_i1	Host_DN20149_c0_g1_i1	0	56	5	25	2	2	137	15.6	5.53	8	8	9	1
High	Master Protein	Host_DN20150_c0_g1_i1	26S proteasome non-ATPase regulatory subunit 3	0	34	14	130	14	14	510	58.7	8.95	52	54	24	1
High	Master Protein	Host_DN20185_c0_g1_i2	Ras-related protein Rac1 {ECO:0000305}	0.001	8	1	1	1	1	201	22.5	6.55	1	0	0	1
Medium	Master Protein	Host_DN20186_c0_g1_i1	Espin	0.038	5	1	2	1	1	465	51.7	6.49	1	1	0	1
High	Master Protein	Host_DN20198_c0_g1_i1	60S ribosomal protein L6	0	40	7	62	7	7	214	24.7	10.49	20	27	15	1
High	Master Protein	Host_DN20219_c0_g1_i1	CCR4-NOT transcription complex subunit 10	0	9	4	6	4	4	707	79.8	7.78	3	1	2	1
High	Master Protein	Host_DN20227_c0_g1_i1	Protein Simiate	0	19	2	3	2	2	181	20.4	7.74	2	1	0	1
High	Master Protein	Host_DN20261_c0_g1_i1	Histone acetyltransferase KAT8	0.001	3	1	3	1	1	457	53.5	7.65	0	3	0	1
High	Master Protein	Host_DN20274_c0_g1_i1	Diisopropyl-fluorophosphatase	0	26	4	11	4	4	312	34.1	5.33	6	4	1	1
High	Master Protein	Host_DN20276_c0_g1_i2	Signal peptide, CUB and EGF-like domain-containing protein 1	0	13	1	1	1	1	134	14.7	7.34	1	0	0	1
High	Master Protein	Host_DN20293_c0_g1_i1	C4-dicarboxylate-binding periplasmic protein DctP {ECO:0000305}	0	20	1	1	1	1	179	20.4	9.82	1	0	0	1
High	Master Protein	Host_DN20299_c0_g1_i1	Ribosome-recycling factor, mitochondrial	0	15	2	6	2	2	269	30.8	9.72	2	3	1	1
High	Master Protein	Host_DN20313_c0_g1_i1	Peptidyl-prolyl cis-trans isomerase D {ECO:0000250|UniProtKB:Q08752}	0	20	4	6	4	4	367	41.2	5.24	3	3	0	1
High	Master Protein	Host_DN20357_c0_g1_i1	Cysteine/serine-rich nuclear protein 2	0.006	5	1	1	1	1	237	27.4	7.93	0	0	1	1
High	Master Protein	Host_DN20376_c0_g1_i2	2-oxoglutarate dehydrogenase, mitochondrial	0	26	19	121	19	19	1016	114.7	7.01	43	39	39	1
High	Master Protein	Host_DN20416_c0_g1_i1	Phosphomannomutase	0	61	10	30	10	10	260	29.2	6.24	17	8	5	1
High	Master Protein	Host_DN20421_c0_g1_i2	D-3-phosphoglycerate dehydrogenase	0.003	5	1	1	1	1	333	36.9	8.25	0	0	1	1
High	Master Protein	Host_DN20428_c0_g1_i1	Plexin-A4	0	16	5	16	5	5	335	39.2	6.46	5	6	5	1
High	Master Protein	Host_DN20441_c0_g1_i1	Cysteine and glycine-rich protein 2	0	14	1	7	1	1	184	19.7	8.46	0	1	6	1
High	Master Protein	Host_DN20462_c0_g1_i1	U4/U6.U5 tri-snRNP-associated protein 2	0	5	2	8	2	2	704	81.2	8.69	3	4	1	1
High	Master Protein	Host_DN20463_c0_g1_i1	Ufm1-specific protease 2	0	24	7	10	7	7	595	67.4	7.11	4	5	1	1
High	Master Protein	Host_DN20493_c0_g1_i2	WD repeat-containing protein 3	0	4	2	3	2	2	925	104.1	6.93	1	2	0	1
High	Master Protein	Host_DN20502_c0_g1_i1	Protein phosphatase 1B	0	41	15	108	15	15	392	43.4	5.17	36	40	32	1
High	None	Host_DN20537_c0_g1_i1	Translation initiation factor IF-2 {ECO:0000255|HAMAP-Rule:MF_00100}	0.001	1	1	5	0	0	623	68.5	8.51	1	2	2	2
High	Master Protein	Host_DN20560_c0_g1_i1	N-alpha-acetyltransferase 50	0	37	6	18	6	6	169	19.6	8.12	9	6	3	1
High	Master Protein	Host_DN20573_c0_g1_i1	STIP1 homology and U box-containing protein 1 {ECO:0000305}	0	6	1	1	1	1	278	32.5	5.53	0	0	1	1
High	Master Protein	Host_DN20593_c0_g1_i2	WD repeat-containing protein WRAP73	0	2	1	2	1	1	448	50.5	5.95	1	0	1	1
High	Master Protein	Host_DN20600_c0_g1_i1	Liver carboxylesterase	0	26	10	56	10	10	574	64.7	5.27	22	7	27	1
High	None	Host_DN20603_c0_g1_i2	Cell division protein FtsA {ECO:0000255|HAMAP-Rule:MF_02033}	0	11	1	1	0	1	251	27.2	5.15	1	0	0	1
High	Master Protein	Host_DN20607_c0_g1_i2	TNF receptor-associated factor 2	0	26	7	14	7	7	548	61.6	7.77	7	3	4	1
High	Master Protein	Host_DN20616_c0_g1_i1	TAR DNA-binding protein 43	0	22	7	85	6	6	410	45.1	6.8	29	34	22	1
High	Master Protein	Host_DN20623_c0_g1_i1	Hypoxia-inducible factor 1-alpha inhibitor	0.001	7	2	2	2	2	333	38.8	7.15	2	0	0	1
High	Master Protein	Host_DN20692_c0_g1_i1	DNA-directed RNA polymerase II subunit RPB11	0	15	1	5	1	1	117	13.4	5.11	1	2	2	1
High	Master Protein	Host_DN20711_c0_g2_i1	Deoxyribonuclease-2-alpha	0	28	3	21	3	3	180	20.6	6.62	6	10	5	1
High	Master Protein	Host_DN20712_c0_g1_i1	2-methoxy-6-polyprenyl-1,4-benzoquinol methylase, mitochondrial {ECO:0000255|HAMAP-Rule:MF_03191}	0	18	3	3	3	3	333	38.3	7.05	2	1	0	1
High	Master Protein	Host_DN20724_c0_g1_i1	Putative peptidyl-prolyl cis-trans isomerase {ECO:0000250|UniProtKB:P52013}	0	44	5	32	5	5	224	24.6	6.05	10	9	13	1
High	Master Protein	Host_DN20734_c0_g1_i1	Testis-expressed protein 36	0	32	4	8	1	4	204	23.9	9.6	5	3	0	1
High	None	Host_DN20734_c0_g1_i2	Testis-expressed protein 36	0	24	3	7	0	3	235	26.8	9.52	4	3	0	1
High	Master Protein	Host_DN20753_c0_g1_i3	Tetratricopeptide repeat protein 13	0	6	3	6	3	3	854	96.7	7.37	1	4	1	1
Medium	Master Protein	Host_DN20775_c0_g1_i1	Multidrug resistance-associated protein 7	0.039	2	2	7	2	2	1341	150.1	6.62	3	4	0	1
High	Master Protein	Host_DN20791_c0_g1_i1	mRNA-capping enzyme	0	10	3	5	3	3	594	68.9	8.21	3	1	1	1
High	Master Protein	Host_DN20816_c0_g1_i1	Cyclin-D1-binding protein 1 homolog	0	5	1	1	1	1	336	37	5.08	1	0	0	1
High	Master Protein	Host_DN20820_c0_g1_i1	Elongation factor G {ECO:0000255|HAMAP-Rule:MF_00054}	0	6	3	4	2	2	606	66.8	5	2	1	1	1
High	Master Protein	Host_DN20821_c0_g1_i1	Transcription elongation factor SPT5	0	8	4	16	4	4	1118	122	5.95	3	6	7	1
High	Master Protein	Host_DN20831_c0_g1_i1	Hillarin {ECO:0000312|FlyBase:FBgn0050147}	0	54	42	371	42	42	1066	119.7	6.34	114	149	108	1
High	Master Protein	Host_DN20867_c0_g1_i2	Cathepsin B	0	57	13	139	13	13	336	37.3	6.6	44	43	52	1
High	Master Protein	Host_DN2088_c0_g1_i1	UPF0598 protein C8orf82 homolog	0	23	3	8	3	3	206	24.4	6.67	4	3	1	1
High	Master Protein	Host_DN20891_c0_g1_i1	Low-density lipoprotein receptor-related protein	0.004	25	3	3	3	3	327	36.4	5.06	1	1	1	1
High	Master Protein	Host_DN20907_c0_g1_i1	Prolyl 3-hydroxylase 1 {ECO:0000250|UniProtKB:Q32P28}	0	7	1	4	1	1	285	33.6	5.19	1	3	0	1
High	Master Protein	Host_DN20953_c0_g2_i1	Host_DN20953_c0_g2_i1	0	10	4	12	4	4	687	79	5.78	7	4	1	1
High	Master Protein	Host_DN20965_c0_g1_i1	Host_DN20965_c0_g1_i1	0	16	2	14	2	2	187	20.7	9.44	6	5	3	1
High	Master Protein	Host_DN20965_c0_g2_i1	Serine/threonine-protein phosphatase 6 regulatory ankyrin repeat subunit C	0	17	3	13	3	3	323	38.1	8.07	3	7	3	1
High	Master Protein	Host_DN20982_c0_g1_i1	Uncharacterized protein SSO2899	0	7	3	3	3	3	471	53.3	6.62	2	1	0	1
High	Master Protein	Host_DN20993_c0_g1_i1	Stress response protein NhaX	0	11	1	1	1	1	151	17.5	7.85	0	1	0	1
High	Master Protein	Host_DN21017_c0_g1_i1	Cytoplasmic dynein 2 light intermediate chain 1	0	4	1	4	1	1	367	41.1	8.78	2	2	0	1
High	Master Protein	Host_DN2103_c0_g1_i1	Asparagine--tRNA ligase, cytoplasmic	0	30	11	74	11	11	551	63.2	6.65	35	16	23	1
High	Master Protein	Host_DN21033_c0_g1_i1	Host_DN21033_c0_g1_i1	0	8	2	3	1	2	395	45.7	7.06	3	0	0	1
High	None	Host_DN21033_c0_g1_i3	Host_DN21033_c0_g1_i3	0	10	1	2	0	1	231	27.1	5.52	2	0	0	1
High	Master Protein	Host_DN21053_c0_g1_i1	WW domain-binding protein 2	0	6	1	2	1	1	250	27.7	7.55	0	1	1	1
High	Master Protein	Host_DN21055_c0_g1_i1	Tereporin-Ca1 {ECO:0000305}	0	27	4	57	4	4	231	24.9	9.13	20	16	21	1
High	Master Protein	Host_DN21059_c0_g1_i1	Vacuolar protein sorting-associated protein 13A	0	32	5	55	5	5	157	17.5	4.64	21	17	17	1
High	Master Protein	Host_DN21085_c0_g1_i1	Host_DN21085_c0_g1_i1	0	25	1	2	1	1	108	12.9	8.18	1	1	0	1
High	Master Protein	Host_DN21102_c0_g1_i1	Proteasome subunit beta type-1	0	46	9	51	9	9	233	25.8	7.53	20	18	13	1
High	Master Protein	Host_DN21109_c0_g1_i1	Host_DN21109_c0_g1_i1	0	23	3	12	2	2	111	12.6	9.28	6	4	2	1
Medium	Master Protein	Host_DN21126_c0_g1_i1	Host_DN21126_c0_g1_i1	0.032	12	2	3	2	2	290	34	8.76	1	1	1	1
High	None	Host_DN21135_c0_g1_i1	Ras-related protein Rab-30	0	6	2	18	0	0	202	22.8	5.31	5	9	4	3
High	Master Protein	Host_DN21169_c0_g1_i2	E3 ubiquitin-protein ligase TRIM56	0	7	2	2	2	2	559	62.8	6.93	2	0	0	1
High	Master Protein	Host_DN212_c0_g1_i1	ATP synthase subunit gamma, mitochondrial	0	34	9	69	9	9	288	31.9	9.39	26	29	14	1
High	Master Protein	Host_DN21208_c0_g1_i1	Glycylpeptide N-tetradecanoyltransferase 2	0	20	4	9	4	4	309	34.9	4.87	2	4	3	1
Medium	Master Protein	Host_DN21225_c0_g1_i3	Senecionine N-oxygenase	0.016	2	1	1	1	1	423	48.2	7.28	1	0	0	1
Medium	Master Protein	Host_DN21245_c0_g1_i1	Probable peptidyl-prolyl cis-trans isomerase	0.018	3	1	1	1	1	257	28.5	8.75	0	0	1	1
High	Master Protein	Host_DN21246_c0_g1_i1	UPF0307 protein Spro_4387 {ECO:0000255|HAMAP-Rule:MF_00765}	0	25	2	10	2	2	116	13.1	7.27	6	3	1	1
High	Master Protein	Host_DN21252_c0_g1_i1	Cilia- and flagella-associated protein 58 {ECO:0000305}	0	6	3	7	3	3	878	103.6	8.56	3	3	1	1
High	Master Protein	Host_DN21280_c0_g1_i1	RNA-binding protein 28	0	3	1	3	1	1	798	91.9	9.47	0	1	2	1
High	Master Protein	Host_DN21290_c0_g1_i1	Nesprin-1	0	13	4	14	4	4	525	61.1	5.36	3	8	3	1
High	Master Protein	Host_DN21295_c0_g1_i1	Phosphoinositide 3-kinase regulatory subunit 4	0	4	3	14	3	3	1368	154.5	7.31	5	3	6	1
High	Master Protein	Host_DN21313_c0_g1_i1	PAN2-PAN3 deadenylation complex subunit Pan3 {ECO:0000255|HAMAP-Rule:MF_03181}	0.006	4	1	1	1	1	291	32.9	6.3	0	1	0	1
Medium	Master Protein	Host_DN21348_c0_g1_i1	Host_DN21348_c0_g1_i1	0.038	21	2	9	1	2	112	12.5	8.79	4	2	3	1
High	Master Protein	Host_DN2137_c0_g1_i1	Host_DN2137_c0_g1_i1	0	45	4	58	4	4	155	17.7	7.61	19	19	20	1
High	Master Protein	Host_DN21373_c0_g1_i1	Hsc70-interacting protein	0	33	12	197	12	12	330	36.3	4.86	79	70	48	1
High	Master Protein	Host_DN21375_c0_g1_i1	Minor histocompatibility antigen H13	0	13	6	39	6	6	380	42.3	6.8	15	14	10	1
High	Master Protein	Host_DN21424_c0_g1_i1	Sperm-associated antigen 16 protein	0	30	12	31	12	12	617	69.6	6.51	8	14	9	1
High	Master Protein	Host_DN21451_c0_g1_i1	DNA ligase 3	0	4	1	3	1	1	353	39.5	9.51	1	2	0	1
High	Master Protein	Host_DN21480_c1_g1_i1	Ras association domain-containing protein 1	0	9	2	3	2	2	438	50.2	6.35	0	3	0	1
High	Master Protein	Host_DN21486_c0_g1_i1	Host_DN21486_c0_g1_i1	0	18	4	5	4	4	407	46.1	5.44	2	2	1	1
High	None	Host_DN21497_c0_g2_i2	3-oxoacyl-[acyl-carrier-protein] synthase 1 {ECO:0000255|PROSITE-ProRule:PRU10022}	0	23	3	8	0	3	233	24.5	5.25	3	3	2	1
High	Master Protein	Host_DN21508_c0_g1_i3	Lysine--tRNA ligase	0	24	12	86	12	12	602	69.2	7.05	30	31	25	1
High	Master Protein	Host_DN21513_c0_g1_i1	Structural maintenance of chromosomes protein 5	0.001	2	2	2	2	2	1065	125.3	8.38	0	2	0	1
High	Master Protein	Host_DN21515_c0_g2_i1	Extracellular matrix protein FRAS1	0	64	3	4	3	3	118	13.3	4.74	1	0	3	1
High	Master Protein	Host_DN21517_c0_g1_i1	Protein OSCP1	0	29	4	9	4	4	243	27.1	5.29	5	2	2	1
High	Master Protein	Host_DN21518_c0_g1_i2	Probable 39S ribosomal protein L23, mitochondrial	0	12	2	4	2	2	170	20.6	9.48	2	1	1	1
High	Master Protein	Host_DN21551_c0_g1_i3	Host_DN21551_c0_g1_i3	0	50	9	364	9	9	153	17	8.28	109	130	125	1
High	Master Protein	Host_DN21576_c0_g1_i4	E3 ubiquitin-protein ligase Ufd4 {ECO:0000303|PubMed:27552662}	0	9	6	24	6	6	1352	151.8	5.31	10	5	9	1
High	Master Protein	Host_DN21579_c0_g1_i1	Host_DN21579_c0_g1_i1	0	11	2	2	2	2	432	48.3	6.23	2	0	0	1
High	Master Protein	Host_DN21584_c0_g1_i1	Sodium/calcium exchanger regulatory protein 1 {ECO:0000303|PubMed:19168028}	0	52	5	11	5	5	155	17.5	7.18	6	4	1	1
High	Master Protein	Host_DN21591_c0_g1_i2	DNA-directed RNA polymerase II subunit RPB3 {ECO:0000305}	0	15	3	5	3	3	281	31.9	5.01	1	2	2	1
High	Master Protein	Host_DN21615_c0_g1_i1	ATP-binding cassette sub-family F member 3	0	4	2	3	2	2	709	80.3	5.81	1	2	0	1
High	Master Protein	Host_DN21622_c0_g1_i3	PH and SEC7 domain-containing protein 2	0	2	2	7	2	2	892	100.6	5.55	3	4	0	1
High	Master Protein	Host_DN21628_c0_g2_i1	Zinc finger protein DZIP1L {ECO:0000305}	0.004	9	1	2	1	1	103	12.3	9.63	1	1	0	1
High	Master Protein	Host_DN21645_c0_g1_i1	Proline-rich protein PRCC	0	6	2	3	2	2	471	52.8	5.82	1	1	1	1
High	Master Protein	Host_DN21658_c0_g1_i1	Nesprin-1	0	9	2	2	2	2	227	26.5	5.21	1	1	0	1
High	Master Protein	Host_DN21667_c0_g1_i1	39S ribosomal protein L18, mitochondrial	0.001	15	2	3	2	2	210	23.9	5.92	3	0	0	1
High	Master Protein	Host_DN21677_c0_g1_i1	Host_DN21677_c0_g1_i1	0	59	7	42	7	7	185	21.9	9.5	9	6	27	1
High	Master Protein	Host_DN21685_c0_g1_i1	Signal recognition particle subunit SRP72	0	27	10	56	10	10	667	75.1	8.94	21	21	14	1
High	Master Protein	Host_DN21693_c0_g1_i1	Cilia- and flagella-associated protein 53 {ECO:0000305}	0	21	10	49	10	10	513	63.1	8.47	22	21	6	1
High	Master Protein	Host_DN21702_c0_g1_i1	Allograft inflammatory factor 1-like	0	53	7	54	7	7	168	19.4	4.72	19	13	22	1
High	Master Protein	Host_DN21722_c0_g1_i1	Host_DN21722_c0_g1_i1	0	2	1	6	1	1	572	67.3	7.59	2	4	0	1
High	Master Protein	Host_DN21730_c0_g1_i2	Ankyrin repeat and MYND domain-containing protein 2	0	20	5	6	5	5	405	45.9	6.96	1	3	2	1
High	Master Protein	Host_DN21739_c0_g1_i1	Isoleucine--tRNA ligase, cytoplasmic	0	12	9	33	9	9	1274	145.2	7.77	14	10	9	1
High	Master Protein	Host_DN21760_c0_g2_i1	ATP-dependent (S)-NAD(P)H-hydrate dehydratase {ECO:0000255|HAMAP-Rule:MF_03157}	0	18	2	7	2	2	189	20.3	6.2	3	2	2	1
High	Master Protein	Host_DN21776_c0_g1_i1	Ribonucleoside-diphosphate reductase large subunit	0	14	6	16	6	6	795	90.3	7.69	4	5	7	1
High	Master Protein	Host_DN21785_c0_g1_i2	UDP-N-acetylglucosamine--peptide N-acetylglucosaminyltransferase 110 kDa subunit	0	16	6	7	6	6	637	71.4	6.55	4	2	1	1
High	Master Protein	Host_DN21796_c0_g1_i1	Pre-rRNA-processing protein TSR1 homolog	0	6	2	2	2	2	813	93.3	7.06	0	2	0	1
High	Master Protein	Host_DN21826_c0_g1_i2	Glycerol-3-phosphate acyltransferase 1, mitochondrial	0	4	2	5	2	2	817	92.8	8.29	3	1	1	1
High	Master Protein Candidate	Host_DN21832_c0_g1_i1	Serine/arginine-rich splicing factor 7	0	11	2	17	0	2	188	21.4	10.13	5	3	9	1
High	Master Protein Candidate	Host_DN21832_c0_g1_i2	Serine/arginine-rich splicing factor 7	0	11	2	17	0	2	187	21.4	9.77	5	3	9	1
High	Master Protein	Host_DN21832_c0_g1_i3	Serine/arginine-rich splicing factor 7	0	10	2	17	0	2	203	23.1	10.9	5	3	9	1
Medium	Master Protein	Host_DN21850_c0_g1_i1	Protein MB21D2	0.015	3	2	2	2	2	757	86	7.84	1	1	0	1
High	Master Protein	Host_DN21859_c0_g1_i1	Host_DN21859_c0_g1_i1	0	2	1	2	1	1	769	86	9.11	0	2	0	1
High	Master Protein	Host_DN21862_c0_g1_i1	Leukocyte elastase inhibitor	0	14	3	5	3	3	387	43.3	5.86	2	3	0	1
High	Master Protein	Host_DN21864_c0_g1_i1	Anaphase-promoting complex subunit 5	0	4	2	3	2	2	787	89.9	7.88	1	2	0	1
High	Master Protein	Host_DN21877_c0_g1_i1	STAM-binding protein	0	7	3	4	3	3	465	52.7	6.33	2	1	1	1
High	Master Protein	Host_DN21891_c0_g1_i1	Uncharacterized oxidoreductase TM_0325	0	27	5	14	5	5	292	31.6	8	3	5	6	1
High	Master Protein	Host_DN21897_c0_g1_i1	D-threo-3-hydroxyaspartate dehydratase	0	5	1	4	1	1	376	42.3	6.79	2	0	2	1
High	Master Protein	Host_DN21898_c0_g1_i1	Transketolase-like protein 2	0	70	30	545	30	30	626	67.4	6.83	216	171	158	1
High	Master Protein	Host_DN21903_c0_g1_i1	Beta-1,3-galactosyltransferase 2	0	15	3	13	3	3	394	45.3	8.19	6	3	4	1
High	Master Protein	Host_DN21910_c0_g1_i1	Transmembrane protein 143	0	32	16	112	16	16	522	60.7	7.27	35	29	48	1
High	Master Protein	Host_DN2192_c0_g1_i1	H/ACA ribonucleoprotein complex subunit 1	0	25	6	44	6	6	210	21.3	11.22	15	18	11	1
High	Master Protein	Host_DN21956_c0_g1_i1	Host_DN21956_c0_g1_i1	0	62	6	27	6	6	195	22.4	5.02	16	5	6	1
High	Master Protein	Host_DN22000_c0_g1_i1	Thiopurine S-methyltransferase	0	70	11	62	11	11	240	27.8	5.64	25	24	13	1
Medium	Master Protein	Host_DN22029_c0_g4_i1	2-O-methyltransferase NoeI	0.016	3	1	1	1	1	238	27.5	8.75	1	0	0	1
High	Master Protein	Host_DN22034_c0_g1_i1	RNA-binding protein 12	0	8	5	9	5	5	1122	127.7	9.22	4	3	2	1
High	Master Protein	Host_DN22081_c0_g1_i1	Unc-112-related protein	0	12	4	8	4	4	321	36.3	7.88	4	2	2	1
High	Master Protein	Host_DN22083_c0_g1_i1	Calcium/calmodulin-dependent protein kinase type IV	0	30	8	31	8	8	337	38.3	7.53	13	10	8	1
High	Master Protein	Host_DN22091_c0_g1_i1	Phosphonoacetaldehyde hydrolase {ECO:0000255|HAMAP-Rule:MF_01375}	0.003	13	2	3	2	2	281	31.5	5.62	3	0	0	1
Medium	Master Protein	Host_DN22093_c0_g1_i1	Transcription elongation factor, mitochondrial	0.048	8	2	4	2	2	332	38.8	9.06	2	1	1	1
Medium	Master Protein	Host_DN22099_c0_g1_i1	Isoamyl acetate-hydrolyzing esterase 1 homolog	0.014	5	1	1	1	1	242	27.4	6.39	1	0	0	1
Medium	Master Protein	Host_DN22108_c0_g1_i2	Protein hunchback	0.026	4	1	2	1	1	584	66.9	6.16	1	1	0	1
High	Master Protein	Host_DN22116_c0_g1_i1	Probable bifunctional dTTP/UTP pyrophosphatase/methyltransferase protein {ECO:0000305}	0	5	1	2	1	1	224	25	6.67	1	1	0	1
High	Master Protein	Host_DN22118_c0_g1_i1	Host_DN22118_c0_g1_i1	0	6	1	2	1	1	175	20.2	7.21	1	1	0	1
High	Master Protein	Host_DN22125_c0_g1_i1	WD repeat-containing protein 53	0.001	5	1	1	1	1	363	40.3	6.05	1	0	0	1
High	Master Protein	Host_DN22126_c0_g1_i1	Protein SSUH2 homolog	0	18	5	15	5	5	401	44.5	6.57	4	7	4	1
High	Master Protein	Host_DN22150_c0_g1_i1	Peptidyl-prolyl cis-trans isomerase B	0	55	9	178	9	9	220	24	6.68	96	49	33	1
High	Master Protein	Host_DN22156_c0_g1_i1	Zinc finger MYND domain-containing protein 11 {ECO:0000305}	0	23	6	28	6	6	525	61.3	7.31	6	14	8	1
High	Master Protein	Host_DN22159_c0_g1_i1	Sarcoplasmic calcium-binding proteins I, III, and IV	0	19	4	14	4	4	236	27.8	5.24	6	7	1	1
High	Master Protein	Host_DN22174_c0_g1_i1	Protein RER1	0.001	46	2	2	2	2	103	12.2	9.6	0	2	0	1
High	Master Protein	Host_DN22183_c0_g1_i1	Bifunctional peptidase and arginyl-hydroxylase JMJD5 {ECO:0000250|UniProtKB:Q8N371}	0	35	10	78	10	10	456	52.9	5.11	37	37	4	1
High	Master Protein	Host_DN22187_c0_g1_i1	Aldehyde dehydrogenase {ECO:0000303|PubMed:23603744}	0	50	5	17	5	5	226	25.2	6.15	12	5	0	1
High	Master Protein	Host_DN22358_c0_g1_i1	Sodium-independent sulfate anion transporter	0	2	1	1	1	1	639	70.1	7.64	0	0	1	1
High	Master Protein	Host_DN22453_c0_g1_i1	Testis-expressed protein 26	0	26	5	8	0	5	389	44	9.11	6	2	0	1
High	Master Protein Candidate	Host_DN22453_c0_g1_i2	Testis-expressed protein 26	0	27	5	8	0	5	382	43	8.37	6	2	0	1
High	Master Protein	Host_DN22498_c0_g1_i1	Kin of IRRE-like protein 1	0	30	6	31	6	6	249	28.1	6.55	7	16	8	1
High	Master Protein	Host_DN22543_c0_g1_i1	Caltractin	0.002	41	2	4	2	2	137	15.7	4.54	0	2	2	1
High	Master Protein	Host_DN22544_c0_g1_i1	ATP-binding cassette sub-family A member 3	0	14	1	3	1	1	166	18.7	6.39	2	1	0	1
High	Master Protein	Host_DN22629_c0_g1_i1	Pleiotropic regulator 1	0	23	6	12	6	6	501	56.5	8.54	2	8	2	1
High	Master Protein	Host_DN22641_c0_g1_i1	Slit homolog 1 protein	0.001	5	1	1	1	1	130	14.8	9.48	0	1	0	1
High	Master Protein	Host_DN22779_c0_g1_i1	E3 ubiquitin-protein ligase HUWE1	0	4	1	2	0	1	294	32.8	4.64	1	0	1	1
High	Master Protein Candidate	Host_DN22779_c0_g1_i2	E3 ubiquitin-protein ligase HUWE1	0	6	1	2	0	1	183	20.2	4.68	1	0	1	1
High	Master Protein	Host_DN22782_c0_g1_i1	Chloride channel CLIC-like protein 1	0	15	2	4	2	2	234	26	5.94	0	3	1	1
High	Master Protein	Host_DN22788_c0_g1_i1	Nuclear pore complex protein Nup107	0	13	6	8	6	6	955	110.1	5.64	4	2	2	1
High	Master Protein	Host_DN22792_c0_g1_i2	ADP-ribosylation factor-like protein 15	0	14	1	4	1	1	174	19.8	4.97	1	1	2	1
High	Master Protein	Host_DN22807_c0_g1_i1	RAB11-binding protein RELCH homolog	0.002	13	1	1	1	1	130	14.5	5.71	1	0	0	1
High	Master Protein	Host_DN22813_c0_g1_i1	Transmembrane protein 199 {ECO:0000303|PubMed:26833330}	0	11	1	1	1	1	201	23	7.37	0	1	0	1
Medium	Master Protein	Host_DN22816_c0_g1_i1	Dr1-associated corepressor	0.031	2	1	3	1	1	284	31.6	6.2	1	2	0	1
Medium	Master Protein	Host_DN22821_c0_g1_i1	39S ribosomal protein L50, mitochondrial	0.037	6	1	1	1	1	214	25.3	7.74	1	0	0	1
High	Master Protein	Host_DN22823_c0_g1_i1	39S ribosomal protein L39, mitochondrial	0	22	3	5	3	3	338	39.3	7.93	3	2	0	1
High	Master Protein	Host_DN22825_c0_g1_i1	28S ribosomal protein S2, mitochondrial	0	20	5	12	5	5	318	37	7.93	2	5	5	1
High	Master Protein	Host_DN22833_c0_g1_i1	39S ribosomal protein L54, mitochondrial	0	29	3	9	3	3	136	16.2	9.72	2	6	1	1
High	Master Protein	Host_DN22841_c0_g1_i1	Interferon-related developmental regulator 1	0	8	1	1	1	1	108	11.9	4.88	0	1	0	1
Medium	Master Protein	Host_DN22843_c0_g1_i1	Methylcrotonoyl-CoA carboxylase beta chain, mitochondrial	0.032	7	1	1	1	1	410	44.3	6.06	0	0	1	1
Medium	Master Protein	Host_DN22851_c0_g1_i1	Lymphoid-specific helicase	0.029	2	1	6	0	1	771	89.2	5.69	2	4	0	1
Medium	Master Protein Candidate	Host_DN22851_c0_g1_i2	Lymphoid-specific helicase	0.029	2	1	6	0	1	730	84.4	6.34	2	4	0	1
High	Master Protein	Host_DN22856_c0_g3_i2	Exportin-1	0	11	1	9	1	1	106	12.1	6.04	3	6	0	1
High	Master Protein	Host_DN22859_c0_g1_i1	26S proteasome regulatory subunit 10B	0	55	16	80	16	16	392	44.3	6.11	32	29	19	1
High	None	Host_DN22866_c0_g1_i1	Chaperone protein DnaK {ECO:0000255|HAMAP-Rule:MF_00332}	0	5	1	6	0	0	320	35.1	5.44	2	2	2	4
High	Master Protein	Host_DN22873_c0_g1_i1	Probable 39S ribosomal protein L45, mitochondrial	0	25	6	12	6	6	335	39	8.88	6	4	2	1
High	Master Protein	Host_DN22883_c0_g1_i1	Probable calcium-binding protein CML10	0	5	3	11	1	1	846	96.7	6.6	5	6	0	1
High	Master Protein	Host_DN22895_c0_g2_i1	60S ribosome subunit biogenesis protein NIP7 homolog	0	8	1	12	1	1	180	20.7	8.94	4	7	1	1
High	Master Protein	Host_DN22897_c0_g1_i1	F-box only protein 4	0	8	2	2	2	2	425	48.9	6.64	1	1	0	1
High	Master Protein	Host_DN22929_c0_g1_i2	ATP-binding cassette sub-family B member 10, mitochondrial	0	11	3	9	3	3	651	71.5	9.6	2	3	4	1
High	Master Protein	Host_DN22930_c0_g1_i1	Enhancer of rudimentary homolog	0	17	1	6	1	1	99	11.7	5.81	2	2	2	1
High	Master Protein	Host_DN22934_c0_g1_i1	Zinc finger protein-like 1	0	11	2	5	0	2	352	39.7	8.48	2	3	0	1
High	Master Protein Candidate	Host_DN22934_c0_g1_i3	Zinc finger protein-like 1	0	14	2	5	0	2	266	29.5	7.85	2	3	0	1
High	Master Protein	Host_DN22935_c0_g1_i2	Uncharacterized protein AF_1281	0	56	6	56	6	6	180	20.5	7.01	14	20	22	1
High	Master Protein	Host_DN2294_c0_g1_i1	Carbonic anhydrase 2	0	21	2	3	2	2	311	34.9	6.58	2	0	1	1
High	Master Protein	Host_DN22943_c1_g1_i2	Vacuolar protein sorting-associated protein 4B	0	34	11	80	11	11	446	49.1	6.9	31	29	20	1
High	Master Protein	Host_DN22951_c0_g1_i1	Dolichol-phosphate mannosyltransferase subunit 1	0	16	3	5	3	3	241	27.4	9.03	1	3	1	1
High	Master Protein	Host_DN22953_c0_g1_i1	Ribosome production factor 1	0	3	1	3	1	1	320	37.8	9.82	1	2	0	1
High	Master Protein	Host_DN22965_c0_g1_i1	Glycogenin-1	0	37	11	62	11	11	373	41.7	5.38	31	19	12	1
High	Master Protein	Host_DN22968_c0_g1_i1	Cytochrome b-245 heavy chain	0	6	2	4	2	2	571	65.5	8.31	1	1	2	1
High	Master Protein	Host_DN22969_c0_g1_i1	Peroxisome assembly factor 2	0	18	12	34	12	12	1129	126	6.29	11	7	16	1
High	Master Protein	Host_DN22975_c0_g1_i1	Nitrile-specifier protein 5	0	17	3	3	3	3	326	36.1	6.07	3	0	0	1
Medium	Master Protein	Host_DN22994_c0_g1_i2	E3 ubiquitin-protein ligase HERC2	0.05	4	2	3	2	2	871	98.3	7.53	1	1	1	1
Medium	Master Protein Candidate	Host_DN23006_c0_g1_i1	Host_DN23006_c0_g1_i1	0.021	8	1	1	0	1	164	18.8	5.06	0	0	1	1
Medium	Master Protein	Host_DN23006_c0_g1_i2	Host_DN23006_c0_g1_i2	0.021	8	1	1	0	1	169	19.2	5.1	0	0	1	1
High	Master Protein	Host_DN23008_c0_g1_i1	Eukaryotic translation initiation factor 4E-binding protein 1	0	22	1	1	1	1	115	12.5	5.44	1	0	0	1
High	Master Protein	Host_DN23010_c0_g1_i1	IQ and ubiquitin-like domain-containing protein	0	19	11	35	10	11	917	105.4	5.48	13	14	8	1
High	Master Protein	Host_DN23026_c0_g1_i1	Dynein heavy chain 5, axonemal	0	21	3	5	3	3	358	40.2	6	2	2	1	1
Medium	Master Protein	Host_DN23032_c0_g1_i1	Host_DN23032_c0_g1_i1	0.012	15	2	2	2	2	169	19.5	7.06	1	0	1	1
High	Master Protein	Host_DN23039_c0_g1_i1	Peroxisomal biogenesis factor 3	0	11	3	6	3	3	366	42.3	7.15	2	4	0	1
High	Master Protein	Host_DN23059_c0_g1_i1	Multidrug resistance-associated protein 5	0	11	4	15	4	4	921	102.2	6.19	6	8	1	1
High	Master Protein	Host_DN23060_c0_g1_i2	Xaa-Pro aminopeptidase 1	0	22	10	48	10	10	618	69	5.68	22	18	8	1
High	Master Protein	Host_DN23064_c0_g1_i2	A-kinase anchor protein 14	0	24	3	25	3	3	193	23.2	5.96	12	11	2	1
Medium	Master Protein Candidate	Host_DN23071_c0_g1_i2	Cytochrome P450 4A25	0.016	4	1	9	0	1	316	36.5	8.38	4	4	1	1
Medium	Master Protein	Host_DN23071_c0_g1_i4	Cytochrome P450 4F12	0.016	4	1	9	0	1	366	42.2	6.73	4	4	1	1
High	Master Protein	Host_DN23072_c0_g1_i1	WD repeat-containing protein 36	0	5	4	9	4	4	926	103.7	6.8	3	4	2	1
High	Master Protein	Host_DN23076_c0_g1_i1	Proliferation-associated protein 2G4	0	59	15	131	15	15	393	43.7	6.86	53	56	22	1
High	Master Protein	Host_DN23077_c0_g1_i1	Probable E3 ubiquitin-protein ligase HERC4	0	16	1	1	1	1	194	22.6	5.78	0	1	0	1
High	Master Protein	Host_DN23083_c0_g1_i1	Mid1-interacting protein 1	0	9	1	1	1	1	166	18	4.86	1	0	0	1
High	Master Protein	Host_DN23089_c0_g1_i2	Trafficking protein particle complex subunit 4	0	24	4	12	4	4	225	25.6	5.86	4	3	5	1
High	Master Protein	Host_DN23132_c0_g1_i1	Serine/threonine-protein phosphatase 6 regulatory ankyrin repeat subunit A	0	15	6	17	6	6	597	63.7	5.86	9	8	0	1
High	Master Protein	Host_DN23161_c0_g1_i1	DnaJ homolog subfamily C member 7	0	13	3	20	3	3	505	57.6	6.57	17	3	0	1
High	Master Protein	Host_DN23162_c0_g1_i1	EF-hand domain-containing protein D2	0	63	13	96	13	13	192	22.6	5.27	40	29	27	1
High	Master Protein	Host_DN23174_c0_g1_i4	ATP-dependent RNA helicase abstrakt	0	17	7	16	7	7	608	68.4	7.68	7	7	2	1
High	Master Protein	Host_DN23175_c0_g1_i1	39S ribosomal protein L20, mitochondrial	0	22	2	4	2	2	156	18.7	10.33	2	1	1	1
High	Master Protein	Host_DN23177_c0_g1_i2	Eukaryotic translation initiation factor 3 subunit J {ECO:0000255|HAMAP-Rule:MF_03009}	0	42	6	19	6	6	232	27.2	4.75	8	5	6	1
High	Master Protein Candidate	Host_DN23181_c0_g1_i3	PCI domain-containing protein 2	0	16	2	13	0	2	197	22.6	7.75	3	5	5	1
High	Master Protein	Host_DN23181_c0_g1_i4	PCI domain-containing protein 2	0	8	2	13	0	2	397	45.9	8.9	3	5	5	1
High	Master Protein	Host_DN23186_c0_g1_i1	Ragulator complex protein LAMTOR2	0	15	2	4	2	2	135	14.3	7.75	2	0	2	1
High	Master Protein	Host_DN23189_c0_g1_i1	Aromatic-amino-acid aminotransferase 1	0	12	3	8	3	3	430	48.6	5.55	4	2	2	1
High	Master Protein	Host_DN23199_c0_g1_i1	Survival of motor neuron-related-splicing factor 30	0	13	2	23	2	2	233	26.6	7.81	8	10	5	1
High	Master Protein	Host_DN23204_c0_g1_i2	Ciliary-associated calcium-binding coiled-coil protein 1 {ECO:0000312|MGI:MGI:1920537}	0	6	1	8	1	1	306	34.2	4.82	4	3	1	1
High	Master Protein	Host_DN23206_c0_g1_i1	L-xylulose reductase	0	12	1	3	0	1	246	26.5	7.02	2	1	0	1
High	Master Protein Candidate	Host_DN23206_c0_g1_i2	L-xylulose reductase	0	22	1	3	0	1	130	14.6	7.43	2	1	0	1
Medium	Master Protein	Host_DN23251_c0_g3_i1	Host_DN23251_c0_g3_i1	0.026	3	1	4	1	1	328	38.5	8.84	2	1	1	1
High	Master Protein	Host_DN23290_c0_g1_i1	Host_DN23290_c0_g1_i1	0	30	2	19	2	2	158	18	7.23	6	5	8	1
High	Master Protein	Host_DN23310_c0_g1_i1	Calmodulin	0	47	3	4	3	3	150	16.8	4.22	3	0	1	1
High	Master Protein	Host_DN23310_c0_g2_i1	Calmodulin-B	0	21	2	36	1	1	150	16.9	4.39	12	9	15	1
High	Master Protein	Host_DN23346_c0_g1_i1	Polyamine oxidase 3 {ECO:0000303|PubMed:21796433}	0	9	4	9	4	4	515	57.3	8.72	1	4	4	1
Medium	Master Protein	Host_DN2338_c0_g1_i1	Protein arginine N-methyltransferase 9	0.012	5	2	18	2	2	777	87.8	5.14	7	7	4	1
High	Master Protein	Host_DN23435_c0_g1_i1	Tetratricopeptide repeat protein 27	0	8	3	5	3	3	838	96.6	5.68	2	1	2	1
High	Master Protein	Host_DN23441_c0_g1_i1	Cleavage stimulation factor subunit 2	0	10	2	5	2	2	417	44.9	7.15	3	1	1	1
High	Master Protein	Host_DN23474_c0_g1_i1	Sulfide:quinone oxidoreductase, mitochondrial {ECO:0000305}	0	38	2	16	1	1	119	12.8	9.03	5	9	2	1
High	Master Protein	Host_DN23496_c0_g2_i2	Ankyrin-3	0	49	5	48	5	5	212	23.5	5.2	11	14	23	1
High	Master Protein	Host_DN23517_c0_g1_i2	Host_DN23517_c0_g1_i2	0.006	10	1	1	1	1	211	24.7	7.44	1	0	0	1
High	Master Protein	Host_DN23527_c0_g1_i2	Oxygen sensor histidine kinase NreB	0	3	2	19	2	2	570	65.6	9.01	2	15	2	1
High	Master Protein	Host_DN2355_c0_g1_i1	Interferon-inducible GTPase 5	0	13	4	5	4	4	399	45.4	6.48	1	2	2	1
High	Master Protein	Host_DN2357_c0_g1_i1	Host_DN2357_c0_g1_i1	0	17	2	3	2	2	135	14.8	8.82	1	1	1	1
High	None	Host_DN23578_c0_g1_i1	Host_DN23578_c0_g1_i1	0	7	1	2	0	1	129	15.4	5.57	1	1	0	1
High	Master Protein	Host_DN23581_c0_g1_i1	Ubiquinol-cytochrome c reductase iron-sulfur subunit	0	29	2	5	2	2	105	11.5	9.63	3	2	0	1
High	Master Protein	Host_DN23697_c0_g1_i1	SH2B adapter protein 2	0	5	2	12	2	2	310	34.9	7.34	4	4	4	1
High	Master Protein	Host_DN23777_c0_g1_i2	Translation initiation factor IF-2, mitochondrial	0.001	2	1	1	1	1	707	79.4	7.69	0	0	1	1
High	Master Protein	Host_DN23779_c0_g1_i3	Multidrug resistance protein MdtF	0	10	2	4	2	2	333	37	5.36	0	4	0	1
High	Master Protein	Host_DN23785_c0_g1_i1	Dynein regulatory complex subunit 5 {ECO:0000303|PubMed:28630322}	0	18	6	11	6	6	527	58.7	6.48	5	5	1	1
High	Master Protein	Host_DN23793_c0_g1_i1	2-hydroxy-6-oxononadienedioate/2-hydroxy-6-oxononatrienedioate hydrolase {ECO:0000255|HAMAP-Rule:MF_01654}	0	14	3	13	3	3	372	42.3	6.99	6	5	2	1
High	Master Protein	Host_DN23797_c0_g1_i1	Cleavage and polyadenylation specificity factor subunit 3	0	12	5	6	5	5	688	77.7	5.74	2	4	0	1
High	Master Protein	Host_DN2381_c0_g1_i1	Host_DN2381_c0_g1_i1	0	8	2	4	2	2	347	39.7	5.82	2	1	1	1
High	Master Protein Candidate	Host_DN23817_c0_g1_i2	BTB and MATH domain-containing protein 38	0	4	1	1	0	1	269	30.8	6.44	1	0	0	1
High	Master Protein	Host_DN23817_c0_g1_i3	BTB and MATH domain-containing protein 38	0	4	1	1	0	1	311	35.3	6.2	1	0	0	1
High	Master Protein	Host_DN23841_c0_g1_i1	Exosome RNA helicase MTR4 {ECO:0000305}	0	18	16	51	16	16	1037	117.8	6	16	21	14	1
Medium	Master Protein	Host_DN23857_c0_g1_i1	Protein unc-80 homolog	0.018	2	1	1	1	1	380	42.2	9.79	1	0	0	1
High	Master Protein	Host_DN23860_c0_g1_i1	Myosin-2 essential light chain	0	73	9	156	9	9	146	16.5	4.44	54	45	57	1
High	Master Protein	Host_DN23865_c0_g1_i1	Zonadhesin	0	50	57	354	57	57	1696	186.4	5	118	180	56	1
High	Master Protein	Host_DN23872_c0_g1_i1	DPY30 domain-containing protein 1	0	44	6	30	6	6	168	19.8	4.56	15	11	4	1
High	Master Protein	Host_DN23881_c0_g1_i1	Dual specificity tyrosine-phosphorylation-regulated kinase 1A	0	2	1	2	1	1	672	75.5	8.65	2	0	0	1
High	Master Protein	Host_DN23886_c0_g1_i1	ATP-dependent RNA helicase DDX42	0	6	2	5	2	2	731	81.4	6.18	3	2	0	1
High	Master Protein	Host_DN23892_c0_g1_i1	Alpha-L-fucosidase	0	8	2	4	2	2	458	53.5	6.7	0	2	2	1
High	Master Protein	Host_DN23893_c0_g1_i2	Sulfhydryl oxidase 1	0.005	3	2	2	2	2	481	55.6	8.97	1	0	1	1
High	Master Protein	Host_DN23905_c0_g1_i1	Host_DN23905_c0_g1_i1	0	36	8	23	8	8	337	39.1	8.51	11	7	5	1
High	Master Protein	Host_DN23907_c0_g1_i1	39S ribosomal protein L47, mitochondrial	0	27	6	25	6	6	267	32.5	9.35	9	8	8	1
High	Master Protein	Host_DN23915_c0_g1_i1	Anaphase-promoting complex subunit 1	0	2	2	10	2	2	1077	120.4	8.07	3	7	0	1
High	Master Protein	Host_DN23924_c0_g1_i1	Transmembrane emp24 domain-containing protein eca {ECO:0000250|UniProtKB:Q8SXY6}	0	29	4	10	4	4	221	25.8	6.16	3	6	1	1
High	Master Protein	Host_DN23931_c0_g1_i1	Kinesin-like protein KIF3B	0	8	5	15	3	3	751	86	7.64	5	6	4	1
High	Master Protein	Host_DN23938_c0_g1_i1	Protein adenylyltransferase SelO, mitochondrial {ECO:0000305}	0	20	8	39	8	8	723	82	7.36	15	14	10	1
High	Master Protein	Host_DN23939_c0_g1_i2	Golgi SNAP receptor complex member 1	0	35	4	27	4	4	225	26	7.69	14	12	1	1
High	Master Protein	Host_DN23941_c0_g1_i2	Fibrocystin-L	0	5	3	6	3	3	1473	161.5	5.6	3	0	3	1
High	Master Protein	Host_DN23948_c0_g1_i1	Coiled-coil domain-containing protein 96	0	6	2	7	2	2	509	59.1	4.78	3	2	2	1
High	Master Protein	Host_DN2395_c0_g1_i1	Developmentally-regulated GTP-binding protein 2	0	19	6	19	6	6	364	40.9	8.79	8	10	1	1
High	Master Protein	Host_DN23950_c0_g1_i1	14-3-3-like protein 1	0	52	14	147	11	11	248	28.8	4.89	46	59	42	1
Medium	Master Protein	Host_DN24004_c0_g1_i1	Autophagy protein 5	0.018	4	1	2	1	1	272	32.1	5.24	2	0	0	1
High	Master Protein	Host_DN24029_c0_g3_i2	DnaJ homolog subfamily C member 13	0.001	22	2	4	2	2	164	19.1	7.39	3	1	0	1
High	Master Protein	Host_DN24079_c0_g1_i1	Telomerase protein component 1	0	15	8	37	8	8	964	108	9.51	9	14	14	1
High	Master Protein	Host_DN24081_c0_g1_i1	T-complex protein 1 subunit beta	0	57	23	407	23	23	532	58	5.66	164	128	115	1
High	Master Protein	Host_DN2409_c0_g1_i1	NADH dehydrogenase [ubiquinone] 1 alpha subcomplex subunit 8	0	42	6	43	6	6	183	21.6	7.25	13	14	16	1
High	Master Protein Candidate	Host_DN24096_c0_g1_i1	Ubiquinone biosynthesis protein COQ4 homolog 1, mitochondrial	0.005	3	1	1	0	1	232	27.2	6.42	1	0	0	1
High	Master Protein	Host_DN24096_c0_g1_i2	Ubiquinone biosynthesis protein COQ4 homolog, mitochondrial {ECO:0000255|HAMAP-Rule:MF_03111}	0.005	2	1	1	0	1	288	33.5	6.95	1	0	0	1
High	Master Protein	Host_DN24098_c0_g1_i1	RING finger protein 121	0	13	2	2	2	2	316	36.7	8.76	0	2	0	1
High	Master Protein	Host_DN24111_c0_g1_i1	Leucine-rich repeat and death domain-containing protein 1	0	14	6	11	6	6	775	86.3	6.96	7	3	1	1
High	Master Protein	Host_DN24119_c0_g1_i3	Endophilin-B1	0	50	16	175	16	16	361	40.5	6.38	70	76	29	1
High	Master Protein Candidate	Host_DN24175_c0_g1_i1	Host_DN24175_c0_g1_i1	0	19	2	3	0	2	144	15.2	4.5	0	1	2	1
High	Master Protein	Host_DN24175_c0_g1_i2	Host_DN24175_c0_g1_i2	0	16	2	3	0	2	177	19.2	4.53	0	1	2	1
High	Master Protein Candidate	Host_DN24175_c0_g1_i3	Host_DN24175_c0_g1_i3	0	23	2	3	0	2	120	12.8	4.32	0	1	2	1
High	Master Protein	Host_DN24204_c0_g1_i1	Protein pitchfork	0	43	4	9	4	4	196	22.9	9.45	5	3	1	1
High	Master Protein	Host_DN24232_c0_g1_i2	Arpin	0	7	2	2	2	2	239	27	6.42	1	1	0	1
High	Master Protein	Host_DN24247_c0_g1_i1	Host_DN24247_c0_g1_i1	0	9	2	17	2	2	107	12.3	8.63	6	6	5	1
High	Master Protein	Host_DN24310_c0_g1_i1	Wolframin	0	22	2	18	2	2	176	19.7	4.41	4	9	5	1
High	Master Protein	Host_DN2433_c0_g1_i1	Rho GDP-dissociation inhibitor 1 {ECO:0000250|UniProtKB:P19803}	0	54	11	182	11	11	201	22.7	5.21	72	75	35	1
High	Master Protein	Host_DN24338_c0_g1_i1	Calmodulin	0	38	5	10	5	5	149	16.8	4.17	6	1	3	1
High	Master Protein	Host_DN24345_c0_g1_i1	Phosphate carrier protein, mitochondrial	0	46	15	119	15	15	372	41.3	8.84	36	65	18	1
High	Master Protein	Host_DN24359_c0_g1_i1	Host_DN24359_c0_g1_i1	0	31	6	25	6	6	365	39.4	5.11	16	5	4	1
High	Master Protein	Host_DN24364_c0_g1_i1	Histone-lysine N-methyltransferase SUV39H2	0	4	1	3	1	1	590	67.2	5.27	2	1	0	1
High	Master Protein	Host_DN24379_c0_g2_i1	Glutamate receptor 2	0	22	8	38	8	8	484	55	7.24	12	14	12	1
High	Master Protein	Host_DN24382_c1_g1_i1	5-formyltetrahydrofolate cyclo-ligase	0	18	1	2	1	1	196	22.5	8.48	1	0	1	1
High	Master Protein	Host_DN24397_c0_g1_i1	Host_DN24397_c0_g1_i1	0	10	2	6	2	2	343	38.1	7.31	1	2	3	1
Medium	Master Protein	Host_DN24411_c0_g1_i2	Cytochrome c oxidase assembly factor 1 homolog	0.019	4	1	1	1	1	147	17	6.32	0	1	0	1
High	Master Protein	Host_DN24412_c0_g1_i1	Ubiquinone biosynthesis monooxygenase COQ6, mitochondrial {ECO:0000255|HAMAP-Rule:MF_03193}	0	23	6	11	6	6	483	52.7	7.37	7	4	0	1
Medium	Master Protein	Host_DN24426_c0_g1_i1	Calmodulin	0.018	15	1	1	1	1	151	16.9	4.46	0	0	1	1
High	Master Protein	Host_DN24427_c0_g1_i1	Host_DN24427_c0_g1_i1	0	16	2	2	1	2	143	16.5	10.23	2	0	0	1
High	None	Host_DN24427_c0_g1_i2	Host_DN24427_c0_g1_i2	0.003	7	1	1	0	1	141	16.6	10.43	1	0	0	1
High	Master Protein	Host_DN24429_c0_g1_i2	Nucleolar complex protein 4 homolog B	0.004	7	2	3	2	2	444	51.1	6.62	2	0	1	1
High	Master Protein	Host_DN2443_c0_g1_i1	Autoinducer 2-binding protein LsrB	0	15	1	1	1	1	106	11.3	4.88	0	1	0	1
High	Master Protein	Host_DN24437_c0_g1_i1	Pterin-4-alpha-carbinolamine dehydratase 2	0	75	9	69	9	9	129	14.8	9.1	39	22	8	1
High	Master Protein	Host_DN24457_c0_g1_i1	Endothelial differentiation-related factor 1 homolog	0	25	4	18	4	4	144	16.2	9.79	4	8	6	1
High	Master Protein	Host_DN24481_c0_g1_i2	39S ribosomal protein L22, mitochondrial	0	11	2	7	2	2	253	29.4	10.23	2	3	2	1
High	Master Protein	Host_DN24486_c0_g1_i2	Guanine nucleotide-binding protein G(q) subunit alpha	0	55	11	105	10	11	324	38.2	6.35	39	23	43	1
Medium	Master Protein	Host_DN24488_c0_g1_i2	Host_DN24488_c0_g1_i2	0.031	6	1	3	1	1	232	26	8.65	1	1	1	1
High	Master Protein	Host_DN2450_c0_g1_i1	Prolow-density lipoprotein receptor-related protein 1	0	29	4	9	1	4	244	27.2	4.31	1	3	5	1
High	None	Host_DN2450_c0_g1_i2	Prolow-density lipoprotein receptor-related protein 1	0.001	27	3	8	0	3	200	22.2	4.21	1	3	4	1
High	Master Protein	Host_DN24509_c0_g1_i1	Host_DN24509_c0_g1_i1	0	55	3	7	3	3	103	11.7	5.83	3	4	0	1
High	Master Protein	Host_DN24514_c0_g1_i1	Carboxypeptidase B	0	14	4	10	4	4	441	49.8	6.44	0	2	8	1
High	Master Protein	Host_DN24525_c0_g1_i1	Sorting nexin-4	0	7	2	6	2	2	432	50.5	6.61	3	3	0	1
High	Master Protein	Host_DN24531_c0_g1_i1	Peroxisomal membrane protein 11B	0	8	1	2	1	1	179	20	9.33	1	0	1	1
High	Master Protein	Host_DN24536_c0_g1_i1	Host_DN24536_c0_g1_i1	0	47	18	96	18	18	377	41.1	5.63	35	32	29	1
High	Master Protein	Host_DN24540_c0_g1_i1	Dynein beta chain, ciliary	0	30	4	10	4	4	142	16.5	6.87	5	4	1	1
High	Master Protein	Host_DN24540_c0_g2_i1	Dynein beta chain, ciliary	0	38	6	54	6	6	245	29	4.83	20	16	18	1
High	Master Protein	Host_DN24560_c0_g1_i1	Peptidyl-prolyl cis-trans isomerase H	0	13	2	3	2	2	183	19.9	7.64	2	1	0	1
Medium	Master Protein	Host_DN24565_c0_g1_i2	Innexin-3	0.044	4	1	1	1	1	413	48	8.48	1	0	0	1
High	Master Protein	Host_DN24586_c0_g1_i1	RNA exonuclease 5	0	6	2	5	2	2	766	87.1	7.49	2	3	0	1
High	Master Protein	Host_DN24589_c0_g1_i1	MOB kinase activator 3B	0	4	1	10	1	1	220	25.8	8.47	8	2	0	1
High	Master Protein	Host_DN24596_c0_g1_i1	Stabilizer of axonemal microtubules 2	0	47	14	30	14	14	449	51.5	9.04	16	9	5	1
High	Master Protein	Host_DN24720_c0_g1_i1	Myosin essential light chain, striated adductor muscle	0	41	6	20	6	6	157	17.9	4.51	8	6	6	1
High	Master Protein	Host_DN24732_c0_g1_i1	Transcriptional repressor protein YY1	0	10	2	2	0	2	389	43.4	5.91	0	2	0	1
High	Master Protein Candidate	Host_DN24732_c0_g1_i2	Transcriptional repressor protein YY1	0	22	2	2	0	2	176	20	9.17	0	2	0	1
High	Master Protein	Host_DN24799_c0_g1_i1	UPF0047 protein YjbQ	0	21	2	2	2	2	171	19.3	9.45	0	0	2	1
Medium	Master Protein	Host_DN24804_c0_g1_i1	Mediator of RNA polymerase II transcription subunit 16	0.015	2	1	1	1	1	834	93.6	7.25	0	0	1	1
High	Master Protein	Host_DN24814_c1_g1_i1	Coiled-coil domain-containing protein 86	0	7	1	1	1	1	150	18.3	10.7	0	0	1	1
Medium	Master Protein	Host_DN24815_c0_g1_i1	Calcium load-activated calcium channel {ECO:0000250|UniProtKB:Q9UM00}	0.018	7	1	1	1	1	194	22	9.76	1	0	0	1
High	Master Protein	Host_DN24821_c0_g1_i1	Vesicle-associated membrane protein 7	0	15	2	3	2	2	241	26.8	6.77	2	1	0	1
High	Master Protein	Host_DN24826_c0_g1_i1	Pseudouridylate synthase 7 homolog {ECO:0000305}	0	21	7	22	7	7	634	72.4	6.86	3	16	3	1
High	Master Protein	Host_DN24827_c0_g1_i3	Sulfotransferase 4A1	0	15	6	13	6	6	412	48.3	9.32	5	6	2	1
High	Master Protein	Host_DN24828_c0_g1_i2	Protein Flattop homolog {ECO:0000305}	0	38	6	46	6	6	239	26	9.8	22	13	11	1
High	Master Protein	Host_DN24829_c0_g3_i1	Big defensin {ECO:0000250|UniProtKB:P80957}	0	26	2	9	2	2	117	13.7	7.9	2	1	6	1
High	Master Protein	Host_DN24833_c0_g1_i1	40S ribosomal protein SA {ECO:0000255|HAMAP-Rule:MF_03015}	0	44	12	104	12	12	311	33.8	4.83	36	44	24	1
High	Master Protein	Host_DN24867_c0_g1_i2	Ankyrin repeat domain-containing protein 63 {ECO:0000312|HGNC:HGNC:40027}	0.001	4	1	2	1	1	375	42.3	9.42	1	1	0	1
High	Master Protein	Host_DN24869_c0_g1_i1	Carbonic anhydrase 7	0	11	2	14	2	2	283	32	8.03	4	3	7	1
High	Master Protein	Host_DN2488_c0_g1_i1	Heat shock protein HSP 90-alpha 1	0	64	47	1484	44	44	721	82.8	5	472	611	401	1
High	None	Host_DN24892_c2_g1_i2	Soma ferritin	0	11	1	4	0	1	101	12	9.48	2	2	0	1
High	Master Protein	Host_DN24892_c2_g1_i3	Soma ferritin	0	71	9	375	7	8	137	15.6	5.25	107	155	113	1
High	Master Protein	Host_DN24899_c0_g1_i1	Polyribonucleotide nucleotidyltransferase 1, mitochondrial	0	7	3	10	3	3	767	84.7	8.43	3	3	4	1
High	Master Protein	Host_DN2491_c0_g1_i1	Host_DN2491_c0_g1_i1	0	45	6	23	6	6	225	25.8	7.3	9	10	4	1
High	Master Protein	Host_DN24931_c0_g1_i1	Zinc finger MYND domain-containing protein 12	0	15	3	7	3	3	365	41.4	6.47	4	3	0	1
High	Master Protein	Host_DN24935_c0_g1_i1	Phospholipid scramblase 2	0	22	4	20	2	4	220	24.6	5.33	5	14	1	1
High	None	Host_DN24935_c0_g1_i2	Phospholipid scramblase 2	0	16	2	11	0	2	178	20.1	5.8	4	7	0	1
High	Master Protein	Host_DN24936_c0_g1_i2	Prostaglandin E synthase 2	0	25	6	26	6	6	393	45.9	9.42	9	11	6	1
High	Master Protein	Host_DN24949_c0_g1_i1	Adenylate kinase 8	0	27	9	43	9	9	479	54.3	7.72	9	22	12	1
High	Master Protein	Host_DN24960_c0_g1_i1	Golgi apparatus protein 1	0	51	48	370	48	48	1070	124.2	6.7	118	152	100	1
High	Master Protein	Host_DN24960_c0_g2_i1	Host_DN24960_c0_g2_i1	0	42	2	23	2	2	113	12.6	9.17	5	12	6	1
High	Master Protein	Host_DN24962_c0_g1_i1	Vitelline envelope sperm lysin receptor {ECO:0000303|PubMed:12034500}	0	4	1	1	1	1	402	43.5	5.5	0	1	0	1
High	Master Protein	Host_DN24969_c0_g1_i1	Advillin	0	5	3	7	3	3	806	92.6	7.11	1	6	0	1
High	Master Protein	Host_DN24978_c0_g1_i2	Alpha-1,6-mannosylglycoprotein 6-beta-N-acetylglucosaminyltransferase A	0	13	4	36	4	4	533	61.5	8.69	13	16	7	1
High	Master Protein	Host_DN24993_c0_g1_i1	HBS1-like protein	0.006	2	1	2	1	1	728	80.7	6.73	2	0	0	1
High	Master Protein	Host_DN25003_c0_g1_i1	39S ribosomal protein L52, mitochondrial	0	21	1	1	0	1	146	16.9	9.5	1	0	0	1
High	Master Protein Candidate	Host_DN25003_c0_g1_i2	39S ribosomal protein L52, mitochondrial	0	24	1	1	0	1	124	14.3	9.14	1	0	0	1
High	Master Protein	Host_DN25022_c0_g1_i1	mRNA export factor	0	48	10	39	10	10	361	40.3	7.43	11	15	13	1
High	Master Protein	Host_DN25031_c0_g1_i1	28S ribosomal protein S24, mitochondrial	0	28	3	11	3	3	170	19.7	9.29	5	4	2	1
High	Master Protein	Host_DN25043_c0_g1_i4	Phosphatidate cytidylyltransferase, mitochondrial	0	4	1	3	1	1	357	41.5	9.41	1	2	0	1
High	Master Protein	Host_DN25084_c0_g1_i1	Tyrosine--tRNA ligase, cytoplasmic	0	22	7	17	7	7	529	59.4	6.9	7	5	5	1
High	Master Protein	Host_DN25087_c0_g1_i1	Glutaredoxin-3	0	48	12	33	12	12	330	37.1	5.24	13	13	7	1
High	Master Protein	Host_DN25095_c0_g1_i3	Spermatogenesis-associated protein 6	0	51	20	87	20	20	435	49.3	9.66	27	27	33	1
High	Master Protein	Host_DN25115_c0_g1_i1	MICOS complex subunit Mic60	0	45	25	173	25	25	703	79.9	7.2	67	62	44	1
High	Master Protein	Host_DN25122_c0_g2_i1	O-phosphoseryl-tRNA(Sec) selenium transferase	0	6	2	3	2	2	463	50.2	7.99	2	1	0	1
High	Master Protein	Host_DN25138_c0_g1_i4	Phosphoenolpyruvate carboxykinase [GTP]	0	74	46	1870	46	46	648	72.7	7.09	618	603	649	1
High	Master Protein	Host_DN25139_c0_g1_i1	Retinoblastoma-like protein 1	0	14	7	12	7	7	741	83.5	8.87	8	4	0	1
High	Master Protein	Host_DN25143_c0_g1_i1	Sperm-associated antigen 6	0	55	17	96	17	17	508	55.2	6.84	45	25	26	1
Medium	Master Protein	Host_DN25149_c0_g1_i1	Host_DN25149_c0_g1_i1	0.015	13	2	4	2	2	349	40.9	10.01	1	2	1	1
High	Master Protein	Host_DN25150_c0_g1_i2	Dynein heavy chain 6, axonemal	0	23	22	55	22	22	1504	171	5.36	21	23	11	1
High	Master Protein	Host_DN25157_c0_g1_i1	Conserved oligomeric Golgi complex subunit 7	0	28	11	27	11	11	759	87.2	5.29	13	6	8	1
High	Master Protein	Host_DN25163_c0_g1_i1	Tripartite motif-containing protein 2	0.002	2	1	3	1	1	398	44.8	8.91	1	2	0	1
High	Master Protein	Host_DN25169_c0_g2_i1	Ubiquitin carboxyl-terminal hydrolase 7	0	28	18	92	18	18	1101	127.4	5.87	28	41	23	1
High	Master Protein	Host_DN25170_c0_g1_i1	Eukaryotic translation initiation factor 2 subunit 1	0	46	11	30	11	11	320	36.5	5.14	14	11	5	1
High	Master Protein	Host_DN25175_c0_g1_i4	Radial spoke head protein 3 homolog	0	37	8	63	8	8	402	46	4.86	21	26	16	1
High	Master Protein	Host_DN25176_c0_g3_i1	Cysteine synthase 1 {ECO:0000303|PubMed:9108143}	0	62	15	185	15	15	357	38.6	7.75	75	67	43	1
High	Master Protein	Host_DN25191_c0_g1_i1	Sjoegren syndrome nuclear autoantigen 1 homolog	0	21	2	7	2	2	145	16.6	8.95	2	1	4	1
High	Master Protein Candidate	Host_DN25198_c0_g1_i2	Transducin-like enhancer protein 4	0	8	4	6	0	4	691	75.2	7.28	3	1	2	1
High	Master Protein	Host_DN25198_c0_g1_i3	Transducin-like enhancer protein 4	0	8	4	6	0	4	741	80.4	7.3	3	1	2	1
High	None	Host_DN25208_c0_g1_i1	S-phase kinase-associated protein 1	0	39	6	38	0	6	200	23	4.74	13	19	6	1
High	Master Protein	Host_DN25208_c0_g1_i2	S-phase kinase-associated protein 1	0	65	8	47	2	8	162	18.6	4.5	16	23	8	1
High	Master Protein	Host_DN25210_c0_g1_i1	Sestrin-2 {ECO:0000305}	0	24	4	8	4	4	233	26.8	8.41	4	1	3	1
High	Master Protein	Host_DN25247_c0_g1_i1	Host_DN25247_c0_g1_i1	0	12	1	2	1	1	137	15.1	9.26	1	1	0	1
High	Master Protein	Host_DN25261_c0_g1_i3	Non-homologous end-joining factor 1	0.001	14	3	4	3	3	346	39.5	6.61	3	1	0	1
High	Master Protein	Host_DN25269_c0_g1_i1	Alpha-1,3/1,6-mannosyltransferase ALG2	0	4	2	6	2	2	432	49	7.66	2	2	2	1
High	Master Protein	Host_DN25289_c1_g1_i2	Beta-hexosaminidase subunit alpha	0	10	5	28	5	5	742	86	7.74	9	15	4	1
High	Master Protein	Host_DN25290_c0_g1_i2	Lipase maturation factor 2	0	25	7	22	7	7	245	28.9	9.73	5	11	6	1
High	Master Protein	Host_DN25295_c0_g1_i2	Transcriptional coactivator YAP1	0	14	3	5	3	3	396	44.1	6.42	2	2	1	1
High	Master Protein	Host_DN25314_c0_g1_i3	Tripartite motif-containing protein 3	0	5	1	3	1	1	390	44.7	6.27	2	1	0	1
High	Master Protein	Host_DN25322_c0_g1_i1	RUN and FYVE domain-containing protein 2	0	20	3	19	3	3	124	14.4	9.52	5	7	7	1
High	Master Protein	Host_DN25322_c0_g2_i1	RUN and FYVE domain-containing protein 2	0	25	6	8	6	6	397	46.2	5.88	6	2	0	1
High	Master Protein	Host_DN25328_c0_g1_i4	Cytoplasmic tRNA 2-thiolation protein 2-A {ECO:0000255|HAMAP-Rule:MF_03054}	0	10	2	7	2	2	499	55.2	5.78	3	1	3	1
High	Master Protein	Host_DN25330_c0_g1_i1	Protein canopy homolog 3	0	23	5	23	5	5	282	32.9	6.37	5	6	12	1
High	Master Protein	Host_DN25336_c0_g1_i1	Probable glutathione S-transferase DHAR1, cytosolic {ECO:0000305}	0	8	1	1	1	1	226	25.4	5.99	0	0	1	1
Medium	Master Protein	Host_DN25337_c0_g1_i1	Zinc transporter 5	0.014	6	2	2	2	2	741	82.4	7.36	0	1	1	1
High	Master Protein	Host_DN25378_c0_g1_i1	Protein phosphatase 1 regulatory inhibitor subunit 16B	0.001	5	2	2	2	2	622	70.1	6.58	2	0	0	1
High	Master Protein	Host_DN25400_c1_g1_i1	Regucalcin	0	21	2	8	2	2	297	32.9	5.07	1	3	4	1
High	Master Protein	Host_DN25406_c0_g1_i1	Enkurin	0	54	17	170	17	17	256	30.4	9.09	54	51	65	1
Medium	Master Protein	Host_DN25443_c0_g1_i2	Elongator complex protein 1	0.011	3	3	3	3	3	1327	150	5.54	2	1	0	1
High	Master Protein	Host_DN25446_c0_g1_i1	ATPase family AAA domain-containing protein 1	0	18	4	24	4	4	398	44.4	7.64	6	11	7	1
High	Master Protein	Host_DN25457_c0_g1_i1	Glycine cleavage system H protein, mitochondrial {ECO:0000303|PubMed:11206584}	0	28	3	57	3	3	160	18.1	5.27	22	16	19	1
High	Master Protein	Host_DN25472_c0_g1_i1	26S proteasome non-ATPase regulatory subunit 11	0	35	12	104	12	12	422	47.2	7.74	26	37	41	1
High	Master Protein	Host_DN25479_c0_g1_i1	Magnesium-dependent phosphatase 1	0	22	2	23	0	2	160	18.7	7.03	8	7	8	1
High	Master Protein Candidate	Host_DN25479_c0_g1_i2	Magnesium-dependent phosphatase 1	0	25	2	23	0	2	140	16.2	8.66	8	7	8	1
High	Master Protein Candidate	Host_DN25479_c0_g1_i3	Magnesium-dependent phosphatase 1	0	34	2	23	0	2	102	12	7.44	8	7	8	1
High	Master Protein	Host_DN25480_c0_g3_i2	Host_DN25480_c0_g3_i2	0.01	6	1	7	1	1	224	26	9.36	3	2	2	1
High	Master Protein	Host_DN25504_c0_g1_i1	Putative serine protease F56F10.1	0	19	6	9	6	6	503	56.3	6.92	6	3	0	1
High	Master Protein	Host_DN25509_c0_g2_i3	Mammalian ependymin-related protein 1	0	14	2	13	2	2	223	24.2	8.05	3	5	5	1
High	Master Protein	Host_DN25523_c0_g1_i1	Adenosine kinase	0	9	3	3	3	3	404	44.9	6.68	3	0	0	1
High	Master Protein	Host_DN25530_c0_g1_i1	Phosphotriesterase-related protein	0	15	2	2	2	2	343	38.6	6.24	0	2	0	1
High	Master Protein	Host_DN25542_c0_g1_i1	Mitochondrial-processing peptidase subunit alpha	0	17	4	12	4	4	528	58.9	6.92	8	1	3	1
High	Master Protein	Host_DN25561_c0_g1_i1	Ribose-5-phosphate isomerase	0	41	5	24	5	5	269	29.4	8.78	14	4	6	1
High	None	Host_DN25606_c0_g1_i1	Poly [ADP-ribose] polymerase 1	0	30	2	32	0	2	134	14.8	9.58	17	12	3	1
High	Master Protein	Host_DN25606_c0_g1_i2	Poly [ADP-ribose] polymerase 1	0	32	7	83	5	7	337	37.2	9.19	34	29	20	1
High	Master Protein	Host_DN25608_c0_g1_i1	Nicotinate-nucleotide pyrophosphorylase [carboxylating]	0	8	1	2	1	1	314	34.5	5.47	2	0	0	1
High	Master Protein	Host_DN25609_c0_g1_i3	ELAV-like protein 2	0	27	5	7	5	5	317	35.4	9.01	3	3	1	1
High	Master Protein	Host_DN25624_c0_g1_i1	Y-box factor homolog	0	25	6	72	6	6	280	31.2	9.55	41	24	7	1
High	Master Protein	Host_DN25629_c0_g1_i1	S-acyl fatty acid synthase thioesterase, medium chain	0	20	3	5	3	3	249	28.6	8.06	3	0	2	1
High	Master Protein	Host_DN25631_c0_g1_i1	Retinol dehydrogenase 13 {ECO:0000305}	0	39	9	39	8	9	317	34.9	8.79	10	15	14	1
High	Master Protein	Host_DN25632_c0_g1_i1	Probable ATP-dependent RNA helicase DDX58	0	9	3	13	3	3	401	46.2	7.68	3	5	5	1
High	Master Protein	Host_DN25633_c0_g1_i1	Complement C1q tumor necrosis factor-related protein 6	0	11	2	3	2	2	223	24.4	9.77	0	0	3	1
High	Master Protein	Host_DN25650_c0_g1_i1	Host_DN25650_c0_g1_i1	0	54	8	17	8	8	173	20	8.34	6	5	6	1
High	Master Protein	Host_DN25652_c0_g1_i1	Succinate dehydrogenase [ubiquinone] cytochrome b small subunit, mitochondrial	0	15	2	29	2	2	177	19.7	8.63	5	8	16	1
High	Master Protein	Host_DN25653_c0_g1_i1	E3 ubiquitin-protein ligase COP1 {ECO:0000305}	0.001	3	1	1	1	1	403	46.4	6.52	0	0	1	1
High	Master Protein	Host_DN25657_c1_g1_i2	FACT complex subunit SSRP1	0	15	7	10	7	7	764	86.5	5.72	2	6	2	1
High	Master Protein	Host_DN25671_c0_g1_i1	Protein NATD1	0.001	6	1	3	1	1	172	19.9	8.76	2	1	0	1
High	Master Protein	Host_DN25680_c0_g1_i7	Quinone oxidoreductase PIG3	0	4	1	2	1	1	358	39	8.03	1	1	0	1
High	Master Protein	Host_DN25681_c0_g1_i2	Alkaline phosphatase, tissue-nonspecific isozyme	0	3	1	5	1	1	516	57.2	6.92	3	2	0	1
High	Master Protein	Host_DN25735_c0_g1_i1	Sulfide dehydrogenase [flavocytochrome c] flavoprotein chain	0	15	3	10	2	2	181	19.4	9.55	5	4	1	1
High	Master Protein	Host_DN25802_c0_g1_i2	SRSF protein kinase 1	0	7	5	11	0	5	870	98.4	6.28	0	11	0	1
High	Master Protein Candidate	Host_DN25802_c0_g1_i3	SRSF protein kinase 1	0	9	5	11	0	5	721	81.2	5.22	0	11	0	1
High	Master Protein	Host_DN25842_c0_g1_i1 Thioredoxin domain-containing protein 12 {ECO:0000303	PubMed:22789714, ECO:0000312|EMBL:AFD54638.1}	0	69	9	80	9	9	169	19.4	5.43	28	35	17	1
High	Master Protein	Host_DN25849_c1_g1_i1	Serine/threonine-protein kinase RIO1	0.007	4	2	10	2	2	563	65.5	6.16	1	7	2	1
High	Master Protein	Host_DN25854_c0_g1_i1	Decapping and exoribonuclease protein	0	4	1	1	1	1	411	48.8	7.9	0	1	0	1
High	Master Protein	Host_DN25857_c0_g1_i1	Splicing factor 3A subunit 2	0	13	2	19	2	2	343	37.8	9.76	7	8	4	1
High	Master Protein	Host_DN25864_c0_g1_i1	Actin, non-muscle 6.2	0	53	15	95	15	15	376	41.2	4.94	33	42	20	1
High	Master Protein	Host_DN25868_c0_g2_i1	Solute carrier family 2, facilitated glucose transporter member 1	0	18	4	11	3	3	335	37.1	7.03	3	6	2	1
High	Master Protein	Host_DN25871_c0_g1_i1	ADP-ribosylation factor 2	0	78	13	341	7	7	181	20.6	6.79	140	157	44	1
High	Master Protein	Host_DN25873_c0_g1_i1	Neurochondrin	0	3	2	3	2	2	834	92.9	5.02	1	1	1	1
High	Master Protein	Host_DN25875_c0_g1_i1	Leucine-rich repeat and guanylate kinase domain-containing protein	0	7	3	15	3	3	803	90.9	5.19	5	8	2	1
High	Master Protein	Host_DN25887_c0_g1_i1	40S ribosomal protein S5	0	27	5	136	5	5	216	24.2	9.63	40	51	45	1
High	Master Protein	Host_DN25923_c0_g1_i1	Tetraspanin-18	0	7	1	6	1	1	183	20.3	7.81	2	2	2	1
High	Master Protein	Host_DN25933_c0_g1_i2	Host_DN25933_c0_g1_i2	0	11	2	4	2	2	614	69.6	6.42	1	2	1	1
High	Master Protein	Host_DN25935_c0_g1_i1	Prenylcysteine oxidase 1	0	25	5	26	5	5	429	48.5	5.52	12	8	6	1
High	Master Protein	Host_DN25936_c0_g1_i1	Integrator complex subunit 3	0	17	3	5	3	3	368	42	6.9	3	2	0	1
High	Master Protein	Host_DN25951_c0_g1_i1	Myosin-VIIa	0	10	4	7	4	4	629	73.8	9.64	3	4	0	1
High	None	Host_DN25954_c0_g1_i2	Collagen alpha-1(XXIV) chain	0	24	14	138	0	14	595	63.1	5.05	45	47	46	1
High	Master Protein	Host_DN25954_c0_g1_i3	Collagen alpha-1(XXIV) chain	0	30	16	142	2	16	493	52.3	4.97	47	49	46	1
High	Master Protein	Host_DN25963_c0_g1_i1	THO complex subunit 1	0	17	7	7	7	7	658	76.1	4.98	2	2	3	1
High	Master Protein	Host_DN25988_c0_g1_i1	THUMP domain-containing protein 3	0	16	5	5	5	5	555	62.7	6.67	2	1	2	1
High	Master Protein	Host_DN25995_c0_g1_i2	ATP-dependent RNA helicase A {ECO:0000250|UniProtKB:Q08211}	0	17	9	52	9	9	1097	123.5	7.2	15	20	17	1
High	Master Protein	Host_DN26029_c0_g1_i1	Polypeptide N-acetylgalactosaminyltransferase 13	0	22	3	3	1	1	230	26.7	9.07	0	2	1	1
High	Master Protein	Host_DN26029_c0_g1_i2	Polypeptide N-acetylgalactosaminyltransferase 13	0	20	3	3	1	1	233	26.8	9.14	1	1	1	1
High	Master Protein	Host_DN26042_c0_g1_i1	Eukaryotic translation initiation factor 3 subunit F {ECO:0000255|HAMAP-Rule:MF_03005}	0	39	9	59	9	9	274	30.8	5.68	20	24	15	1
High	Master Protein	Host_DN26043_c0_g1_i1	Alpha-taxilin	0	9	4	22	4	4	549	61.8	5.39	8	8	6	1
High	Master Protein	Host_DN26045_c0_g1_i1	Sodium/potassium-transporting ATPase subunit alpha	0	57	50	1076	50	50	1034	114.2	5.3	276	395	405	1
High	Master Protein	Host_DN26047_c0_g1_i2	GRIP and coiled-coil domain-containing protein 2	0	7	3	18	2	2	996	114.7	4.75	5	7	6	1
High	Master Protein	Host_DN26047_c0_g1_i5	GRIP and coiled-coil domain-containing protein 2	0	12	8	13	7	7	1292	150.1	4.97	8	2	3	1
High	Master Protein	Host_DN26050_c0_g1_i1	Dynein heavy chain 3, axonemal	0	15	10	38	10	10	1374	155	6.07	15	11	12	1
High	Master Protein	Host_DN26063_c0_g1_i1	Nuclear pore complex protein Nup205	0	16	13	32	13	13	1331	151.5	6.67	11	13	8	1
High	Master Protein	Host_DN26096_c0_g1_i1	Host_DN26096_c0_g1_i1	0	12	4	7	4	4	649	75.9	8.54	2	1	4	1
High	Master Protein	Host_DN26098_c0_g1_i2	Medium-chain specific acyl-CoA dehydrogenase, mitochondrial	0	34	11	99	11	11	427	46.4	7.62	25	25	49	1
Medium	Master Protein	Host_DN26138_c0_g1_i3	Host_DN26138_c0_g1_i3	0.032	5	1	11	1	1	513	58.5	7.9	2	3	6	1
High	Master Protein	Host_DN26192_c0_g2_i1	GPI transamidase component PIG-S	0	19	8	44	8	8	545	62.4	7.17	14	15	15	1
Medium	Master Protein	Host_DN26198_c0_g1_i3	Host_DN26198_c0_g1_i3	0.017	10	1	2	1	1	125	14.5	5.36	1	1	0	1
High	Master Protein	Host_DN26203_c1_g1_i1	Cadherin-4	0	8	1	1	1	1	138	14.7	9	1	0	0	1
High	Master Protein	Host_DN26205_c0_g1_i1	B9 domain-containing protein 1	0	22	3	6	3	3	235	26.4	7.15	5	1	0	1
High	Master Protein	Host_DN26210_c0_g1_i3	CAAX prenyl protease 2	0	5	1	26	1	1	263	30.3	7.3	7	14	5	1
High	Master Protein	Host_DN26226_c0_g1_i2	Mitochondrial ubiquitin ligase activator of nfkb 1-A	0	26	5	18	5	5	377	42.4	8.6	4	9	5	1
High	Master Protein	Host_DN26231_c0_g1_i2	Retinol dehydrogenase 13	0	6	1	2	1	1	192	21.5	9.2	0	1	1	1
High	None	Host_DN26231_c0_g1_i2	Retinol dehydrogenase 13 {ECO:0000305}	0.002	11	1	1	0	1	118	12.7	8.24	0	1	0	1
Medium	Master Protein	Host_DN26231_c0_g2_i2	Methylthioribulose-1-phosphate dehydratase {ECO:0000255|HAMAP-Rule:MF_03116}	0.012	16	2	4	2	2	234	26.7	6.44	1	2	1	1
High	Master Protein	Host_DN26251_c0_g1_i1	Phosphatidylethanolamine-binding protein 4	0	18	2	4	2	2	173	19.6	6.9	1	3	0	1
High	Master Protein	Host_DN26251_c0_g1_i2	Protein BROTHER of FT and TFL 1	0.004	13	2	2	2	2	177	19.8	7.72	1	1	0	1
High	Master Protein	Host_DN26289_c0_g1_i1	Xanthine dehydrogenase	0	15	4	14	4	4	370	41	7.94	4	8	2	1
High	Master Protein	Host_DN26346_c0_g1_i1	Nuclear pore complex protein Nup54	0	9	3	7	3	3	557	60.6	8.12	5	2	0	1
High	Master Protein	Host_DN26347_c0_g1_i1	Arylacetamide deacetylase	0	2	1	1	1	1	445	50	8.16	1	0	0	1
High	Master Protein	Host_DN26353_c0_g2_i1	Focal adhesion kinase 1	0	16	3	13	3	3	333	37.1	5.64	6	6	1	1
High	Master Protein	Host_DN26372_c0_g1_i1	Pleckstrin homology domain-containing family F member 2	0	12	2	6	2	2	216	24.6	7.14	3	3	0	1
High	Master Protein	Host_DN26395_c0_g1_i1	Coiled-coil domain-containing protein 141	0	12	3	5	1	3	345	39.8	5.99	2	2	1	1
High	None	Host_DN26395_c0_g1_i3	Triple functional domain protein	0	21	2	2	0	2	133	15.8	6.93	1	1	0	1
High	Master Protein	Host_DN26427_c0_g1_i1	Dynein regulatory complex protein 11 {ECO:0000250|UniProtKB:A8IHT2}	0	27	15	41	15	15	864	99.5	9.54	13	18	10	1
High	Master Protein	Host_DN26429_c0_g1_i1	Protein disulfide-isomerase	0	70	36	1647	36	36	499	55.1	4.64	592	638	417	1
High	Master Protein	Host_DN26436_c0_g1_i2	Calcium/calmodulin-dependent protein kinase type 1 {ECO:0000305}	0	23	5	16	5	5	343	39	6.86	8	4	4	1
High	Master Protein	Host_DN26437_c1_g1_i1	H/ACA ribonucleoprotein complex subunit 2	0	19	4	9	4	4	166	18.8	9.17	3	3	3	1
High	Master Protein	Host_DN26442_c0_g1_i1	Heterogeneous nuclear ribonucleoprotein U-like protein 1	0	21	17	158	16	16	1197	127.8	9.11	47	66	45	1
High	Master Protein	Host_DN26453_c0_g1_i1	Sulfotransferase 1C2	0	45	9	27	9	9	291	34.1	6.33	17	6	4	1
High	Master Protein	Host_DN26458_c0_g1_i1	Probable cytosolic oligopeptidase A {ECO:0000303|PubMed:24043784}	0	39	20	142	20	20	727	83.7	6.68	56	65	21	1
High	Master Protein	Host_DN26459_c0_g1_i1	Adenylate kinase 7	0	39	18	112	18	18	717	82.7	4.94	36	49	27	1
High	Master Protein	Host_DN26466_c0_g1_i3	Collagen alpha-3(IX) chain	0	54	13	183	1	1	398	40.4	9.45	50	87	46	1
High	Master Protein	Host_DN26466_c0_g1_i4	Collagen alpha-1(IX) chain	0	21	13	183	1	1	1002	100.5	6.33	50	87	46	1
Medium	Master Protein	Host_DN26469_c0_g1_i6	DNA repair protein RAD51 homolog 4	0.028	10	2	5	2	2	312	33.9	6.52	1	2	2	1
High	Master Protein	Host_DN26477_c0_g1_i1	Aggrecan core protein	0	21	2	8	2	2	167	19.5	4.49	0	3	5	1
High	Master Protein	Host_DN26479_c0_g1_i1	T-complex protein 1 subunit alpha	0	64	23	333	23	23	554	59.3	6.4	119	98	116	1
High	Master Protein	Host_DN26492_c0_g1_i1	Myeloid-derived growth factor {ECO:0000303|PubMed:25581518}	0	37	4	57	4	4	177	20	4.94	20	22	15	1
High	Master Protein	Host_DN26496_c0_g1_i1	Coatomer subunit epsilon	0	32	6	38	6	6	306	34.9	5.34	21	12	5	1
High	Master Protein	Host_DN26497_c0_g1_i4	Cyclin-dependent kinase 1	0	9	5	23	5	5	845	98.1	6.34	6	12	5	1
High	Master Protein	Host_DN26501_c0_g1_i2	Nucleosome assembly protein 1-like 4	0	32	7	61	0	7	427	48.3	4.44	24	23	14	1
High	Master Protein Candidate	Host_DN26501_c0_g1_i6	Nucleosome assembly protein 1-like 4	0	35	7	61	0	7	397	45.1	4.45	24	23	14	1
High	Master Protein	Host_DN26507_c0_g1_i2	Cyclin-dependent kinase 1	0	25	4	6	4	4	303	34.8	8.56	3	2	1	1
High	Master Protein	Host_DN26570_c0_g1_i1	Host_DN26570_c0_g1_i1	0	20	2	5	0	2	168	19.3	7.34	3	2	0	1
High	Master Protein Candidate	Host_DN26570_c0_g1_i2	Host_DN26570_c0_g1_i2	0	26	2	5	0	2	126	14.6	5.9	3	2	0	1
Medium	Master Protein	Host_DN26588_c0_g1_i3	Cyclopentanol dehydrogenase	0.016	7	1	1	1	1	229	24.8	8.27	1	0	0	1
High	Master Protein	Host_DN26651_c0_g1_i2	Tudor domain-containing protein 1	0	7	3	3	3	3	753	85.6	4.17	1	2	0	1
High	Master Protein	Host_DN26654_c0_g2_i1	Heat shock 70 kDa protein 12A	0	40	19	85	18	18	594	67.6	6.62	29	45	11	1
High	Master Protein	Host_DN26671_c0_g1_i1	Neural cell adhesion molecule L1	0	19	1	8	1	1	118	12.9	5.8	5	2	1	1
High	Master Protein	Host_DN26671_c0_g1_i2	Neural cell adhesion molecule L1	0	54	2	5	2	2	118	13	5.8	2	2	1	1
High	Master Protein	Host_DN26736_c1_g1_i1	Probable G-protein coupled receptor 158	0	37	18	178	18	18	650	75.5	8.68	45	64	69	1
High	Master Protein	Host_DN26756_c0_g1_i1	Host_DN26756_c0_g1_i1	0	2	1	6	1	1	740	86	4.75	2	4	0	1
Medium	Master Protein	Host_DN26804_c0_g1_i2	Sodium-dependent multivitamin transporter	0.021	9	2	2	2	2	656	72.6	7.75	0	1	1	1
High	Master Protein	Host_DN26806_c0_g1_i1	Palmitoyltransferase ZDHHC2	0.001	3	1	2	0	1	358	41	8.29	1	0	1	1
High	Master Protein Candidate	Host_DN26806_c0_g1_i4	Palmitoyltransferase ZDHHC15B	0.001	3	1	2	0	1	329	37.9	8.4	1	0	1	1
Medium	Master Protein	Host_DN26815_c0_g1_i1	Host_DN26815_c0_g1_i1	0.015	15	1	16	1	1	101	12	10.17	0	3	13	1
High	Master Protein	Host_DN26830_c0_g1_i1	Transcription factor SOX-2	0	5	2	16	2	2	326	36.4	9.72	4	9	3	1
High	Master Protein	Host_DN2686_c0_g1_i1	Transaldolase	0	45	11	362	11	11	321	35.8	5.49	121	126	115	1
High	Master Protein	Host_DN26867_c0_g1_i2	Snurportin-1	0	22	9	34	2	9	656	76.7	6.57	22	12	0	1
High	None	Host_DN26867_c0_g1_i3	Snurportin-1	0	26	7	21	0	7	438	50.8	6.02	12	9	0	1
High	Master Protein	Host_DN2691_c0_g1_i1	Host_DN2691_c0_g1_i1	0	40	2	3	2	2	143	15.3	8.78	2	1	0	1
High	Master Protein	Host_DN26977_c0_g1_i1	Zinc finger protein 830 {ECO:0000312|HGNC:HGNC:28291}	0	9	2	2	0	2	294	34.1	5.19	1	1	0	1
High	Master Protein Candidate	Host_DN26977_c0_g1_i2	Zinc finger protein 830 {ECO:0000250|UniProtKB:Q96NB3}	0	14	2	2	0	2	181	20.8	8.85	1	1	0	1
High	Master Protein	Host_DN26984_c0_g1_i1	Signal recognition particle protein {ECO:0000255|HAMAP-Rule:MF_00306}	0	9	2	4	2	2	190	21	9.82	2	2	0	1
High	Master Protein	Host_DN27015_c0_g1_i1	Putative neutral sphingomyelinase	0	13	5	23	5	5	405	45.5	7.08	8	15	0	1
High	Master Protein	Host_DN27018_c0_g1_i3	Cell division cycle 5-like protein	0	21	10	34	10	10	802	92.4	8.24	14	14	6	1
High	Master Protein	Host_DN27026_c0_g1_i1	DBH-like monooxygenase protein 2	0	19	7	31	0	7	595	66.8	5.71	11	13	7	1
High	Master Protein Candidate	Host_DN27026_c0_g1_i3	DBH-like monooxygenase protein 2	0	23	7	31	0	7	766	85.9	5.55	11	13	7	1
High	Master Protein	Host_DN27036_c1_g1_i1	Tyrosine-protein kinase SYK	0	5	3	6	3	3	974	110.4	6.95	2	3	1	1
High	Master Protein	Host_DN27046_c0_g1_i2	TATA element modulatory factor	0	4	3	4	3	3	1390	155.5	4.83	2	2	0	1
High	Master Protein	Host_DN27057_c0_g1_i2	Tetratricopeptide repeat protein 37	0	5	3	5	3	3	1291	145.7	6.42	2	3	0	1
High	Master Protein	Host_DN27062_c0_g1_i1	Translocation protein SEC63 homolog	0	16	9	16	9	9	783	90.8	5.55	5	7	4	1
High	Master Protein	Host_DN27065_c0_g1_i4	Host_DN27065_c0_g1_i4	0	2	1	2	1	1	694	78	9.44	2	0	0	1
High	Master Protein	Host_DN27070_c0_g1_i2	Host_DN27070_c0_g1_i2	0	10	15	52	15	15	2393	275.9	8.41	16	27	9	1
High	Master Protein	Host_DN27080_c0_g1_i5	Pre-mRNA-processing factor 39	0	9	4	7	4	4	639	74.6	5.78	1	5	1	1
High	Master Protein	Host_DN27082_c0_g1_i1	Cilia- and flagella-associated protein 161 {ECO:0000312|HGNC:HGNC:26782}	0	57	13	73	13	13	293	33.3	6.13	24	35	14	1
High	Master Protein	Host_DN27085_c0_g1_i1	RIB43A-like with coiled-coils protein 2	0	42	14	68	14	14	379	45.5	6.11	13	26	29	1
High	Master Protein	Host_DN27089_c0_g1_i1	Exportin-7-B	0	7	3	5	3	3	804	90.8	5.97	2	3	0	1
Medium	Master Protein	Host_DN27099_c0_g1_i1	Hillarin {ECO:0000312|FlyBase:FBgn0050147}	0.014	2	1	1	1	1	925	105.9	8.84	0	1	0	1
High	Master Protein	Host_DN27104_c0_g1_i3	Oxidation resistance protein 1	0	7	2	2	1	1	654	72.4	5.4	1	1	0	1
High	Master Protein	Host_DN27104_c0_g1_i5	Nuclear receptor coactivator 7	0	10	5	13	4	4	844	95.2	5.14	4	5	4	1
High	Master Protein	Host_DN27114_c0_g1_i6	Rho GTPase-activating protein 5	0	15	5	14	1	5	839	95.5	6.34	5	5	4	1
High	None	Host_DN27114_c0_g1_i7	Rho GTPase-activating protein 5	0	13	4	12	0	4	805	91.4	6.37	5	5	2	1
High	Master Protein	Host_DN27125_c0_g1_i3	Collagen-like protein 7	0.006	9	1	2	1	1	202	20.9	9.48	1	0	1	1
High	Master Protein	Host_DN27127_c0_g1_i1	Argininosuccinate synthase {ECO:0000305}	0	23	6	60	6	6	413	46.3	6.1	21	22	17	1
High	Master Protein	Host_DN27129_c0_g2_i2	Connector enhancer of kinase suppressor of ras 2	0	3	1	1	0	1	684	77.8	8.09	1	0	0	1
High	Master Protein Candidate	Host_DN27129_c0_g2_i3	Connector enhancer of kinase suppressor of ras 2	0	4	1	1	0	1	522	59.5	9.19	1	0	0	1
Medium	Master Protein	Host_DN27131_c0_g1_i1	Chondroitin sulfate N-acetylgalactosaminyltransferase 2	0.042	6	2	5	2	2	549	63.7	8.88	3	2	0	1
High	Master Protein	Host_DN27135_c0_g1_i2	Alpha-protein kinase vwkA	0	7	2	13	2	2	437	48.9	9.01	0	0	13	1
High	Master Protein	Host_DN27144_c0_g1_i1	Cyclic nucleotide-binding domain-containing protein 2	0	2	1	2	1	1	666	77.2	7.87	1	1	0	1
High	Master Protein	Host_DN27176_c0_g1_i1	Mitochondrial proton/calcium exchanger protein {ECO:0000305}	0	33	18	46	18	18	772	89	5.66	19	20	7	1
High	Master Protein	Host_DN27177_c0_g1_i1	Sarcoplasmic calcium-binding proteins I, III, and IV	0	21	3	11	3	3	190	22.4	4.81	8	1	2	1
High	Master Protein	Host_DN27179_c0_g1_i1	Androglobin	0	9	1	1	1	1	318	36	6.1	1	0	0	1
High	Master Protein	Host_DN27182_c0_g1_i1	Transcription initiation factor TFIID subunit 6	0	3	1	7	1	1	632	70	8.97	1	3	3	1
High	Master Protein	Host_DN27184_c0_g1_i1	Serine/threonine-protein kinase DCLK1	0	10	2	3	2	2	412	46.2	7.44	0	2	1	1
High	None	Host_DN27185_c0_g1_i3	Cilia- and flagella-associated protein 100 {ECO:0000305}	0	14	2	4	0	2	169	20.2	5.59	1	1	2	1
High	Master Protein	Host_DN27185_c0_g1_i4	Cilia- and flagella-associated protein 100 {ECO:0000305}	0	13	5	8	3	5	591	68	5.3	3	3	2	1
High	Master Protein	Host_DN27186_c0_g1_i2	Host_DN27186_c0_g1_i2	0	8	1	1	1	1	437	50.7	5.83	0	0	1	1
High	Master Protein	Host_DN27190_c0_g1_i1	Protein quaking-B	0	51	14	129	14	14	362	39.8	6.9	54	45	30	1
High	Master Protein	Host_DN27192_c0_g1_i1	Protein polybromo-1	0	5	2	3	2	2	728	85.3	5.74	1	2	0	1
High	Master Protein	Host_DN27195_c0_g1_i1	KH domain-containing, RNA-binding, signal transduction-associated protein 3	0	40	9	201	9	9	369	39.3	9.32	64	101	36	1
High	Master Protein	Host_DN27196_c0_g1_i1	Glyceraldehyde-3-phosphate dehydrogenase	0	81	26	590	25	26	333	35.7	8.02	280	185	125	1
Medium	Master Protein	Host_DN27200_c0_g1_i2	Host_DN27200_c0_g1_i2	0.025	3	3	5	3	3	1308	149.3	8.78	3	0	2	1
High	Master Protein	Host_DN27218_c0_g1_i1	Host_DN27218_c0_g1_i1	0.001	19	2	4	2	2	172	20.3	9.98	2	2	0	1
High	Master Protein	Host_DN27221_c0_g1_i1	28S ribosomal protein S35, mitochondrial	0	14	3	5	3	3	378	44	8.13	2	2	1	1
High	Master Protein	Host_DN27225_c0_g1_i1	ER membrane protein complex subunit 2-A	0	14	3	17	3	3	296	34.9	6.2	10	6	1	1
High	Master Protein	Host_DN27233_c0_g1_i1	Glycosylated lysosomal membrane protein {ECO:0000250|UniProtKB:Q8WWB7}	0	13	4	23	4	4	423	47.2	6.11	10	12	1	1
High	Master Protein	Host_DN27243_c0_g1_i1	Formylglycine-generating enzyme {ECO:0000250|UniProtKB:Q8NBK3}	0	17	3	3	3	3	374	42.9	5.67	2	0	1	1
High	Master Protein	Host_DN27271_c0_g1_i2	Isochorismatase domain-containing protein 2	0	39	5	9	5	5	208	23	7.31	7	2	0	1
High	Master Protein	Host_DN27272_c0_g1_i1	Host_DN27272_c0_g1_i1	0.001	27	2	2	2	2	148	16.9	9.28	1	1	0	1
High	Master Protein	Host_DN27284_c0_g1_i1	Allantoicase	0	19	5	11	5	5	388	43.7	8.22	2	5	4	1
High	Master Protein	Host_DN27292_c0_g1_i1	THAP domain-containing protein 4	0	37	3	39	3	3	208	24.1	9.01	16	5	18	1
High	Master Protein	Host_DN27292_c1_g1_i1	Histone H2A.V	0	54	6	369	4	4	128	13.5	10.58	120	162	87	1
Medium	Master Protein	Host_DN27294_c0_g1_i1	Host_DN27294_c0_g1_i1	0.046	8	1	2	1	1	235	27	9.5	2	0	0	1
High	Master Protein	Host_DN27357_c0_g1_i2	Kelch domain-containing protein 9	0	5	1	1	1	1	326	35.2	9.45	1	0	0	1
High	Master Protein	Host_DN27366_c0_g1_i1	Ribulose bisphosphate carboxylase large chain {ECO:0000255|HAMAP-Rule:MF_01338}	0	60	9	54	9	9	173	19.3	5.2	39	12	3	1
High	Master Protein	Host_DN27366_c0_g2_i1	Ribulose bisphosphate carboxylase large chain {ECO:0000255|HAMAP-Rule:MF_01338}	0	34	11	214	11	11	268	29.6	6.76	118	85	11	1
High	Master Protein	Host_DN27380_c0_g1_i5	Beta-1,4-galactosyltransferase galt-1 {ECO:0000303|PubMed:19858195}	0	13	6	7	6	6	431	51.1	9.09	6	1	0	1
High	Master Protein	Host_DN27408_c0_g1_i2	Reticulon-4-interacting protein 1 homolog, mitochondrial	0	16	4	4	4	4	412	45	8.85	2	2	0	1
Medium	Master Protein	Host_DN27464_c0_g1_i1	Rab proteins geranylgeranyltransferase component A 1	0.028	4	1	3	1	1	694	78.2	4.81	1	2	0	1
High	Master Protein	Host_DN27468_c0_g1_i1	EMILIN-1	0	36	2	3	2	2	173	19.1	5.47	2	0	1	1
High	Master Protein	Host_DN27496_c0_g1_i1	Host_DN27496_c0_g1_i1	0	29	6	27	6	6	372	41.3	5.85	5	14	8	1
High	Master Protein	Host_DN27517_c0_g1_i1	Cytochrome c oxidase assembly protein COX11, mitochondrial	0	21	4	18	4	4	252	28.9	8.94	7	7	4	1
High	Master Protein	Host_DN27527_c0_g1_i2	Host_DN27527_c0_g1_i2	0	1	1	3	1	1	648	73.8	6.83	0	0	3	1
High	Master Protein	Host_DN27535_c0_g1_i3	von Willebrand factor A domain-containing protein 5A	0	11	1	1	1	1	188	20.8	5	1	0	0	1
High	Master Protein	Host_DN27597_c0_g1_i1	Huntingtin	0.004	2	1	3	1	1	700	79.5	5.22	0	3	0	1
High	Master Protein	Host_DN27658_c0_g1_i3	Peptidoglycan recognition protein 1	0	9	2	9	2	2	235	26.9	8.59	3	3	3	1
High	Master Protein	Host_DN2766_c0_g1_i1	CDK5 regulatory subunit-associated protein 2	0.002	6	2	2	2	2	569	66.7	6.84	1	0	1	1
High	Master Protein	Host_DN27667_c0_g1_i1	Caprin-2	0	23	3	39	3	3	204	21.9	9.67	19	19	1	1
High	Master Protein	Host_DN27667_c0_g1_i2	Complement C1q-like protein 4	0	27	4	8	4	4	203	22	9.57	5	2	1	1
High	Master Protein Candidate	Host_DN27685_c0_g1_i1	Testicular haploid expressed gene protein-like	0.002	6	1	1	0	1	194	22.1	9.94	1	0	0	1
High	Master Protein Candidate	Host_DN27685_c0_g1_i2	Testicular haploid expressed gene protein-like	0.002	4	1	1	0	1	334	38.4	9.88	1	0	0	1
High	Master Protein	Host_DN27685_c0_g1_i5	Testicular haploid expressed gene protein-like	0.002	3	1	1	0	1	355	41.4	9.7	1	0	0	1
High	Master Protein	Host_DN27701_c0_g1_i1	Protein FAM98A	0	4	1	11	1	1	401	44.4	8.48	5	5	1	1
High	Master Protein	Host_DN27707_c0_g1_i1	Ribosome biogenesis protein BMS1 homolog	0	8	4	4	4	4	1329	152.9	6.4	1	2	1	1
High	Master Protein	Host_DN27730_c0_g1_i1	Prolyl 4-hydroxylase subunit alpha-2	0	20	4	67	4	4	389	44.6	5.54	22	28	17	1
High	Master Protein	Host_DN27736_c0_g1_i2	Host_DN27736_c0_g1_i2	0	18	2	3	2	2	221	25.4	5.71	1	1	1	1
High	Master Protein	Host_DN27737_c0_g1_i1	Macrophage migration inhibitory factor	0	41	6	39	6	6	123	13.6	6.3	12	17	10	1
High	Master Protein	Host_DN27741_c0_g1_i1	3-ketoacyl-CoA thiolase, mitochondrial	0	71	19	118	19	19	404	42.3	7.43	49	51	18	1
High	Master Protein	Host_DN27748_c0_g1_i3	Kinesin-like protein KIF17	0	8	4	10	0	2	748	83.8	5.6	2	4	4	1
High	Master Protein Candidate	Host_DN27748_c0_g1_i8	Kinesin-like protein KIF17	0	8	4	10	0	2	721	80.7	5.71	2	4	4	1
High	Master Protein Candidate	Host_DN27753_c0_g1_i1	Protein wos2	0	37	9	244	0	9	180	20.6	5.1	90	77	77	1
High	Master Protein	Host_DN27753_c0_g1_i2	Protein wos2	0	33	9	244	0	9	204	22.8	4.88	90	77	77	1
High	Master Protein	Host_DN27754_c0_g1_i3	Ribosomal protein S6 kinase beta-1	0	15	5	32	5	5	485	54.1	5.87	11	17	4	1
High	Master Protein	Host_DN27755_c0_g1_i1	60 kDa chaperonin {ECO:0000255|HAMAP-Rule:MF_00600}	0	43	5	9	5	5	148	15.8	5.15	5	4	0	1
High	Master Protein	Host_DN27763_c0_g1_i1	Importin subunit alpha-4	0	38	9	48	9	9	515	57.2	5.01	15	25	8	1
High	Master Protein	Host_DN27772_c0_g1_i3	Alpha-ketoglutarate-dependent 2,4-dichlorophenoxyacetate dioxygenase	0	7	1	1	1	1	267	30.9	6.68	0	1	0	1
High	Master Protein	Host_DN27773_c0_g1_i1	Microsomal glutathione S-transferase 1	0	18	3	41	3	3	156	17.5	8.5	12	9	20	1
High	Master Protein	Host_DN27790_c0_g1_i1	Cleavage stimulation factor subunit 3	0	10	5	7	5	5	710	82.2	7.75	1	3	3	1
High	Master Protein	Host_DN27794_c0_g1_i1	Probable serine/threonine-protein kinase kinX	0	24	8	14	8	8	704	80.4	6.29	6	7	1	1
High	Master Protein	Host_DN27802_c0_g1_i1	Caspase recruitment domain-containing protein 14	0	5	3	3	3	3	921	108.5	6.54	0	1	2	1
High	Master Protein	Host_DN27804_c0_g1_i1	Multiple sugar-binding periplasmic receptor ChvE	0	5	1	1	1	1	363	39.5	5.01	0	1	0	1
High	Master Protein Candidate	Host_DN27808_c0_g1_i1	Host_DN27808_c0_g1_i1	0	24	2	2	0	2	245	25.8	10.33	1	0	1	1
High	Master Protein	Host_DN27808_c0_g1_i2	Host_DN27808_c0_g1_i2	0	21	2	2	0	2	285	29.8	10.48	1	0	1	1
High	Master Protein Candidate	Host_DN27808_c0_g1_i4	Host_DN27808_c0_g1_i4	0	29	2	2	0	2	205	21.7	10.27	1	0	1	1
High	Master Protein	Host_DN27813_c0_g1_i2	Calcium-regulated heat-stable protein 1	0	28	3	26	3	3	144	15.7	8.81	11	14	1	1
High	Master Protein	Host_DN27814_c0_g1_i1	Ureidoglycolate lyase {ECO:0000255|HAMAP-Rule:MF_00616}	0.003	10	1	3	1	1	209	23.2	5.27	1	2	0	1
High	Master Protein	Host_DN27820_c0_g1_i1	Signal recognition particle subunit SRP68	0	31	12	47	12	12	595	68.2	6.8	18	18	11	1
High	Master Protein	Host_DN27822_c0_g1_i1	SAP domain-containing ribonucleoprotein	0	25	5	13	5	5	248	27.6	5.02	6	3	4	1
High	Master Protein	Host_DN27822_c1_g1_i1	Eukaryotic peptide chain release factor GTP-binding subunit ERF3A	0	36	13	85	13	13	575	64.3	4.91	45	26	14	1
High	Master Protein	Host_DN27828_c0_g1_i6	Host_DN27828_c0_g1_i6	0	18	1	6	1	1	108	11.5	6.48	1	3	2	1
High	Master Protein	Host_DN27833_c1_g1_i1	Polyadenylate-binding protein 1	0	44	23	161	23	23	649	72	9.33	49	55	57	1
High	Master Protein	Host_DN27834_c0_g1_i1	Aly/REF export factor 2	0	37	6	34	6	6	281	28.9	10.93	9	15	10	1
High	Master Protein Candidate	Host_DN27846_c0_g1_i1	Host_DN27846_c0_g1_i1	0	32	8	76	0	8	490	55.2	8.12	30	22	24	1
High	Master Protein	Host_DN27846_c0_g1_i2	Host_DN27846_c0_g1_i2	0	30	8	76	0	8	515	58	8.16	30	22	24	1
High	Master Protein	Host_DN27847_c0_g1_i1	Vacuolar protein sorting-associated protein 35	0	24	14	87	14	14	799	91.7	5.21	33	36	18	1
High	Master Protein	Host_DN27848_c0_g1_i2	Neurocalcin homolog	0	13	2	5	2	2	192	22	5.2	3	2	0	1
High	Master Protein	Host_DN27849_c0_g1_i2	Malignant fibrous histiocytoma-amplified sequence 1 homolog {ECO:0000305}	0	2	1	1	1	1	1142	130.1	7.85	1	0	0	1
High	Master Protein	Host_DN27850_c0_g1_i1	Tubulin gamma-1 chain	0	13	5	7	5	5	455	51.5	6.54	1	6	0	1
High	Master Protein	Host_DN27851_c0_g1_i1	Myoferlin	0	45	26	196	26	26	791	90.7	5.38	64	70	62	1
High	Master Protein	Host_DN27856_c0_g1_i2	Ubiquitin carboxyl-terminal hydrolase 5	0	29	17	125	17	17	800	89.6	5.15	42	44	39	1
High	Master Protein	Host_DN27858_c0_g1_i1	Uncharacterized protein C05D11.1	0	23	15	53	15	15	1014	115.4	5.33	19	29	5	1
High	Master Protein	Host_DN27877_c0_g1_i3	Intraflagellar transport protein 43 homolog A	0	14	2	4	2	2	231	26	4.39	0	3	1	1
High	Master Protein	Host_DN27880_c0_g1_i2	Msx2-interacting protein	0	10	1	2	1	1	189	21.2	9.96	1	1	0	1
High	Master Protein	Host_DN27883_c0_g1_i1	Dystrophin	0	5	3	4	3	3	801	92.5	5.02	1	2	1	1
High	Master Protein	Host_DN27888_c0_g1_i1	Host_DN27888_c0_g1_i1	0	4	2	2	2	2	948	109.2	5.94	2	0	0	1
High	Master Protein	Host_DN27891_c0_g1_i3	28S ribosomal protein S5, mitochondrial	0	13	5	13	5	5	427	49.2	9.99	5	5	3	1
High	Master Protein	Host_DN27903_c0_g1_i1	Exosome complex component MTR3	0	8	2	5	2	2	274	30.5	5.78	1	1	3	1
Medium	Master Protein	Host_DN27916_c0_g1_i1	COUP transcription factor 1	0.023	7	1	1	1	1	485	53.9	8.09	0	0	1	1
High	Master Protein	Host_DN27917_c0_g1_i1	Host_DN27917_c0_g1_i1	0	5	2	2	2	2	840	94.4	9.22	2	0	0	1
High	Master Protein	Host_DN27919_c0_g1_i1	Host_DN27919_c0_g1_i1	0	14	6	9	6	6	528	61.9	6.64	6	0	3	1
High	None	Host_DN27930_c0_g1_i1	Protein arginine methyltransferase NDUFAF7, mitochondrial {ECO:0000250|UniProtKB:Q7L592}	0.001	12	1	3	0	1	140	16.3	9	1	2	0	1
High	Master Protein	Host_DN27930_c0_g1_i4	Protein arginine methyltransferase NDUFAF7, mitochondrial {ECO:0000250|UniProtKB:Q7L592}	0	13	3	8	2	3	453	51.8	8.79	3	2	3	1
High	Master Protein	Host_DN27940_c0_g1_i1	Protein Hook homolog 3	0	7	2	2	2	2	731	84.9	5.17	1	0	1	1
High	None	Host_DN27952_c0_g1_i1	Anoctamin-4 {ECO:0000250|UniProtKB:Q32M45}	0	7	2	4	0	2	456	52.2	4.94	2	1	1	1
High	Master Protein	Host_DN27952_c0_g1_i2	Anoctamin-4 {ECO:0000250|UniProtKB:Q32M45}	0	11	3	8	1	3	431	49.5	5.06	4	3	1	1
High	Master Protein	Host_DN27965_c0_g1_i1	DDB1- and CUL4-associated factor 8	0.003	9	2	3	2	2	236	26.9	5.52	0	1	2	1
High	None	Host_DN27966_c0_g1_i1	Lysyl oxidase homolog 3A {ECO:0000305}	0	12	6	23	0	6	780	88.3	7.11	7	8	8	1
High	Master Protein	Host_DN27966_c0_g1_i2	Lysyl oxidase homolog 3A {ECO:0000305}	0	11	7	25	1	7	1033	116	8.29	8	8	9	1
High	Master Protein	Host_DN27970_c0_g1_i1	Leucine-rich repeat-containing protein 46	0	21	3	6	3	3	272	31.9	5.06	3	3	0	1
High	Master Protein	Host_DN27978_c0_g1_i2	39S ribosomal protein L37, mitochondrial	0	22	7	22	2	7	422	49.6	8.6	9	11	2	1
High	None	Host_DN27978_c0_g1_i4	39S ribosomal protein L37, mitochondrial	0	25	5	17	0	5	317	37.1	9.23	6	9	2	1
High	Master Protein	Host_DN27980_c0_g1_i1	Peptidyl-glycine alpha-amidating monooxygenase A	0	14	2	3	2	2	388	43.4	6.13	2	1	0	1
High	Master Protein	Host_DN2799_c0_g1_i1	Mitochondrial import inner membrane translocase subunit TIM44	0	22	8	22	8	8	474	54.7	8.09	9	10	3	1
High	Master Protein	Host_DN27995_c0_g1_i2	Cysteine and histidine-rich domain-containing protein 1	0	13	2	8	2	2	341	38.6	7.75	3	2	3	1
High	None	Host_DN27996_c0_g1_i1	Calpain-5	0	2	1	1	0	1	638	73.7	8.38	1	0	0	1
High	None	Host_DN27996_c0_g1_i2	Calpain-5	0	3	1	1	0	1	315	36.2	8.44	1	0	0	1
High	Master Protein	Host_DN28007_c0_g1_i1	Protein-glutamate O-methyltransferase {ECO:0000250|UniProtKB:Q9H993}	0	18	3	4	3	3	444	51	5.97	1	1	2	1
High	Master Protein	Host_DN2801_c0_g1_i1	4-hydroxyphenylpyruvate dioxygenase	0	66	5	18	5	5	102	11.8	8.09	11	5	2	1
High	Master Protein	Host_DN28048_c0_g1_i1	Heat shock 70 kDa protein 12A	0.001	8	3	3	3	3	589	67.2	7.77	0	3	0	1
Medium	Master Protein	Host_DN28051_c0_g1_i1	Carbonic anhydrase 14	0.036	6	2	5	2	2	442	51	6.7	2	2	1	1
High	Master Protein	Host_DN28060_c0_g1_i1	Histone-lysine N-methyltransferase SETD1B-A	0	2	1	1	1	1	965	109.2	4.87	1	0	0	1
High	Master Protein	Host_DN28101_c0_g1_i1	Laminin subunit alpha-4	0	14	3	3	3	3	501	54.1	5.14	2	0	1	1
High	None	Host_DN28104_c0_g1_i1	Dual oxidase 1	0	19	4	51	0	4	149	17.3	6.23	17	20	14	1
High	Master Protein	Host_DN28117_c0_g2_i1	Phosphatidylinositol 3-kinase catalytic subunit type 3	0	2	1	1	0	1	887	102	6.81	0	1	0	1
High	Master Protein Candidate	Host_DN28117_c0_g2_i2	Phosphatidylinositol 3-kinase catalytic subunit type 3	0	2	1	1	0	1	826	94.3	6.7	0	1	0	1
High	Master Protein	Host_DN28137_c0_g1_i1	Tumor necrosis factor ligand superfamily member 11	0	28	5	130	5	5	267	30.1	9.11	30	49	51	1
High	Master Protein	Host_DN28168_c0_g1_i1	Universal stress protein MJ0531	0	45	3	20	0	3	154	17.2	6.92	14	3	3	1
High	Master Protein Candidate	Host_DN28168_c0_g1_i2	Universal stress protein YxiE	0	49	3	20	0	3	144	15.9	7.2	14	3	3	1
High	Master Protein	Host_DN28176_c0_g1_i1	Dysbindin protein homolog	0	23	3	10	3	3	352	39.8	4.61	3	5	2	1
High	Master Protein	Host_DN28203_c0_g2_i1	Trafficking protein particle complex subunit 5	0	12	1	2	1	1	190	21.6	8.88	2	0	0	1
High	Master Protein	Host_DN28265_c0_g1_i1	Protein CEPU-1	0.005	2	1	1	1	1	423	46.7	7.05	1	0	0	1
High	Master Protein	Host_DN28296_c0_g1_i1	Cytosolic iron-sulfur assembly component 3 {ECO:0000305}	0	4	2	2	2	2	488	54.6	6.3	0	1	1	1
High	Master Protein	Host_DN28302_c0_g1_i2	CD151 antigen	0	18	2	7	2	2	273	29.2	5.36	0	7	0	1
High	Master Protein	Host_DN28302_c0_g1_i3	Tetraspanin-5	0	6	1	5	1	1	270	29.1	5.38	2	1	2	1
High	Master Protein	Host_DN28303_c0_g1_i1	Desert hedgehog protein	0	4	3	5	3	3	920	103.7	5.77	3	1	1	1
High	Master Protein	Host_DN28304_c0_g1_i1	Adapter molecule Crk	0	27	6	22	1	6	308	35.3	7.01	6	11	5	1
High	None	Host_DN28304_c0_g1_i4	Adapter molecule Crk	0	28	5	20	0	5	256	29.6	6.55	5	11	4	1
High	Master Protein	Host_DN28306_c0_g1_i4	Desmoplakin	0	37	25	291	25	25	909	103.1	5.52	97	89	105	1
High	Master Protein	Host_DN28323_c0_g1_i8	Hydrocephalus-inducing protein homolog	0	19	41	127	41	41	3957	441.1	6.19	38	55	34	1
High	Master Protein	Host_DN28329_c0_g1_i2	Isocitrate dehydrogenase [NADP], mitochondrial	0	66	31	560	30	30	447	50.1	7.87	255	182	123	1
Medium	Master Protein	Host_DN28332_c0_g1_i2	Cyclic nucleotide-binding domain-containing protein 2	0.038	10	2	2	1	2	603	69.5	9.44	2	0	0	1
High	Master Protein	Host_DN28334_c0_g1_i1	Cytosolic 10-formyltetrahydrofolate dehydrogenase	0	43	5	25	5	5	105	11.3	4.75	6	11	8	1
High	Master Protein	Host_DN28336_c0_g1_i2	Replicase polyprotein 1a	0	8	3	3	3	3	536	59.3	5.07	1	0	2	1
High	Master Protein	Host_DN28336_c0_g2_i1	Host_DN28336_c0_g2_i1	0	21	2	3	2	2	164	18.5	7.93	1	2	0	1
High	Master Protein	Host_DN28348_c0_g1_i1	Nucleolar GTP-binding protein 1	0	12	4	5	4	4	434	50.7	9.07	3	2	0	1
High	Master Protein	Host_DN28357_c0_g1_i1	Delta(14)-sterol reductase	0	11	4	16	4	4	442	50.4	8.12	2	2	12	1
High	Master Protein	Host_DN28360_c0_g1_i1	Dynein light chain Tctex-type 1	0	76	5	24	5	5	113	12.5	5.08	8	8	8	1
High	Master Protein	Host_DN28399_c0_g1_i1	26S proteasome non-ATPase regulatory subunit 5	0	9	3	5	3	3	505	56.1	5.24	2	2	1	1
High	Master Protein	Host_DN28404_c0_g1_i1	Allantoinase	0	32	9	23	9	9	463	50.9	6.38	14	2	7	1
High	Master Protein	Host_DN28405_c0_g1_i1	Chaperone protein DnaK {ECO:0000255|HAMAP-Rule:MF_00332}	0	29	2	4	2	2	155	16.6	4.56	2	2	0	1
High	Master Protein	Host_DN28415_c0_g1_i3	TATA-box-binding protein	0	7	1	2	1	1	259	28.2	9.72	0	2	0	1
High	Master Protein	Host_DN28425_c0_g1_i3	Dolichyl-diphosphooligosaccharide--protein glycosyltransferase subunit STT3A	0	22	14	143	14	14	722	81.8	8.1	50	64	29	1
High	Master Protein	Host_DN28434_c0_g1_i1	ABC transporter G family member 22	0	21	6	6	6	6	627	71.5	7.47	4	2	0	1
High	Master Protein	Host_DN28437_c0_g1_i1	Something about silencing protein 10	0	6	2	4	2	2	505	58.5	5.74	0	4	0	1
High	Master Protein	Host_DN28438_c0_g1_i1	Mechanosensory protein 2	0	16	3	23	3	3	287	31.9	5.47	10	5	8	1
High	Master Protein	Host_DN28452_c0_g1_i1	Hsp70-binding protein 1	0	30	4	14	4	4	318	36.3	4.78	7	3	4	1
High	Master Protein	Host_DN28453_c0_g1_i1	Putative ariadne-like RING finger protein R811	0	6	1	1	1	1	346	38.1	5.41	0	0	1	1
High	Master Protein	Host_DN28454_c0_g1_i3	FAD-dependent oxidoreductase domain-containing protein 2	0	25	11	65	11	11	625	71.5	6.54	27	22	16	1
High	Master Protein	Host_DN28455_c0_g1_i1	Acyl-CoA dehydrogenase family member 9, mitochondrial	0	17	5	13	5	5	646	72	6.9	5	6	2	1
High	Master Protein	Host_DN28457_c0_g1_i1	von Willebrand factor A domain-containing protein 5A	0	7	2	9	2	2	583	62.1	6.4	2	4	3	1
High	Master Protein	Host_DN28472_c0_g1_i1	Spermine oxidase	0	9	3	11	3	3	475	53.5	5.33	3	4	4	1
High	Master Protein	Host_DN28483_c0_g2_i2	Ubiquitin carboxyl-terminal hydrolase 32	0.008	6	1	5	1	1	216	23.7	9.99	2	2	1	1
High	Master Protein Candidate	Host_DN28524_c0_g1_i1	WSC domain-containing protein ARB_07870 {ECO:0000305}	0	30	3	4	0	3	206	24	8.92	0	4	0	1
High	Master Protein	Host_DN28524_c0_g1_i2	WSC domain-containing protein ARB_07870 {ECO:0000305}	0	21	3	4	0	3	146	17	9.35	0	4	0	1
High	Master Protein	Host_DN28528_c0_g1_i1	Aspartate aminotransferase, cytoplasmic	0	49	16	95	16	16	413	46.3	7.53	37	31	27	1
High	Master Protein	Host_DN28541_c0_g1_i1	Filamin-A	0	29	13	46	13	13	835	89.5	6.68	20	20	6	1
High	Master Protein	Host_DN28573_c0_g1_i1	Coiled-coil domain-containing protein 151	0	18	7	65	7	7	548	63.4	6.95	22	27	16	1
High	Master Protein	Host_DN28575_c0_g1_i1	WD repeat-containing protein 34	0	6	2	4	2	2	516	57.8	6.27	2	1	1	1
High	Master Protein	Host_DN28578_c0_g1_i1	Transcription intermediary factor 1-beta	0	14	3	6	3	3	326	38.2	8.13	2	4	0	1
High	Master Protein	Host_DN28589_c0_g1_i4	Nudix hydrolase 20, chloroplastic	0.006	4	1	2	1	1	318	36	5.96	1	0	1	1
High	Master Protein	Host_DN28604_c0_g1_i3	Host_DN28604_c0_g1_i3	0.002	2	1	1	1	1	915	102.4	7.53	0	0	1	1
High	Master Protein	Host_DN28616_c0_g1_i1	Host_DN28616_c0_g1_i1	0.006	9	2	30	2	2	175	20.3	4.59	13	14	3	1
High	Master Protein	Host_DN28618_c0_g1_i4	Inositol-trisphosphate 3-kinase B	0	6	1	9	1	1	436	50	5.74	4	1	4	1
High	Master Protein	Host_DN28625_c0_g1_i2	Centrosomal protein of 89 kDa	0	4	2	7	0	2	607	70.6	6.4	2	4	1	1
High	Master Protein Candidate	Host_DN28625_c0_g1_i3	Centrosomal protein of 89 kDa	0	5	2	7	0	2	527	62	6.51	2	4	1	1
High	Master Protein	Host_DN28634_c0_g1_i3	Coiled-coil domain-containing protein 162 {ECO:0000305}	0	2	1	3	1	1	1221	141.3	8.09	0	2	1	1
High	Master Protein	Host_DN28663_c1_g1_i2	Beta-adrenergic receptor kinase 2	0	25	4	17	4	4	245	28.4	8.18	8	9	0	1
High	Master Protein	Host_DN28676_c0_g1_i1	Myosin heavy chain, embryonic smooth muscle isoform	0	17	3	16	0	1	211	24.6	5.25	5	4	7	1
High	None	Host_DN28676_c0_g1_i2	Myosin heavy chain, embryonic smooth muscle isoform	0	11	1	1	0	1	170	19.8	5.58	0	0	1	1
High	Master Protein	Host_DN28721_c0_g1_i1	Short-chain specific acyl-CoA dehydrogenase, mitochondrial	0	16	3	3	3	3	411	44.6	7.78	1	1	1	1
High	Master Protein	Host_DN28737_c0_g1_i1	Alkyldihydroxyacetonephosphate synthase, peroxisomal	0	40	17	89	17	17	624	69.9	7.43	28	26	35	1
Medium	Master Protein	Host_DN28742_c0_g1_i3	T-box transcription factor TBX3	0.038	5	2	10	2	2	662	73.7	7.18	0	6	4	1
High	Master Protein	Host_DN28750_c0_g1_i1	Nuclear pore complex protein Nup155	0	14	10	18	10	10	1344	150.9	6.27	6	7	5	1
High	Master Protein	Host_DN28753_c0_g1_i2	WD repeat-containing protein 89	0	4	1	1	1	1	360	40.2	5.3	0	1	0	1
Medium	Master Protein	Host_DN28759_c0_g1_i1	Zinc finger protein 26	0.036	7	3	3	3	3	779	91.6	8.82	0	0	3	1
High	Master Protein	Host_DN28778_c0_g2_i1	Phosphatidylinositide phosphatase SAC1	0	18	7	22	7	7	529	61	7.49	7	13	2	1
High	Master Protein	Host_DN28800_c0_g1_i2	High mobility group protein DSP1	0	44	14	251	14	14	203	23.7	8.41	120	103	28	1
High	Master Protein	Host_DN28801_c0_g1_i1	DnaJ homolog subfamily B member 13	0	58	12	51	12	12	317	35.8	7.9	18	22	11	1
High	Master Protein	Host_DN28823_c0_g1_i1	Host_DN28823_c0_g1_i1	0	13	1	3	1	1	120	13.9	5.57	3	0	0	1
Medium	Master Protein	Host_DN28827_c0_g1_i1	Host_DN28827_c0_g1_i1	0.015	3	3	4	3	3	1455	161.9	6.9	0	1	3	1
High	Master Protein	Host_DN28834_c0_g1_i2	Heat shock 70 kDa protein 12B	0	26	10	64	10	10	595	66.6	6.55	25	25	14	1
High	Master Protein	Host_DN28840_c0_g1_i3	Cadherin EGF LAG seven-pass G-type receptor 2	0	18	1	5	1	1	204	22.6	4.67	0	3	2	1
High	Master Protein	Host_DN28846_c0_g1_i2	HHIP-like protein 1	0.001	4	1	1	1	1	430	48.4	6.6	0	1	0	1
High	Master Protein	Host_DN28856_c0_g1_i1	E3 ubiquitin-protein ligase DTX3L	0	7	2	2	2	2	597	67.4	6.28	0	1	1	1
High	Master Protein	Host_DN2886_c0_g1_i1	Coatomer subunit zeta-1	0	63	7	40	7	7	177	19.9	4.92	17	12	11	1
High	Master Protein	Host_DN28898_c0_g1_i3	26S proteasome non-ATPase regulatory subunit 9	0	27	4	4	4	4	215	23.8	5.63	2	1	1	1
High	Master Protein	Host_DN28906_c0_g1_i1	Collagen alpha-6(VI) chain	0	13	6	23	6	6	918	102.4	5.27	12	8	3	1
High	Master Protein	Host_DN28915_c0_g1_i1	Very-long-chain enoyl-CoA reductase {ECO:0000305}	0	13	4	41	4	4	310	35.6	9.35	19	8	14	1
High	Master Protein	Host_DN28921_c0_g1_i2	WD repeat-containing protein 91 {ECO:0000250|UniProtKB:A4D1P6}	0	10	5	16	5	5	790	89.1	7.75	5	7	4	1
High	Master Protein	Host_DN28922_c0_g1_i2	Coiled-coil domain-containing protein 171	0.001	2	1	2	1	1	600	70.2	6.39	0	1	1	1
High	Master Protein	Host_DN28929_c0_g1_i1	Calmodulin	0	7	1	1	1	1	166	19.1	5.03	1	0	0	1
High	Master Protein	Host_DN28930_c0_g1_i1	(E3-independent) E2 ubiquitin-conjugating enzyme	0	9	2	9	2	2	600	66.8	5.01	4	2	3	1
High	Master Protein Candidate	Host_DN28931_c0_g1_i6	Activated Cdc42 kinase-like {ECO:0000312|FlyBase:FBgn0263998}	0	18	2	3	0	2	236	26.7	9.33	2	1	0	1
High	Master Protein	Host_DN28931_c0_g1_i7	Activated Cdc42 kinase-like {ECO:0000312|FlyBase:FBgn0263998}	0	12	2	3	0	2	363	41.3	9.32	2	1	0	1
High	Master Protein Candidate	Host_DN28931_c0_g1_i8	Activated Cdc42 kinase-like {ECO:0000312|FlyBase:FBgn0263998}	0	16	2	3	0	2	263	29.9	9.57	2	1	0	1
High	Master Protein	Host_DN28935_c0_g1_i1	Prolyl 4-hydroxylase subunit alpha-1	0	26	11	89	11	11	554	64.8	6.93	41	33	15	1
High	Master Protein	Host_DN28936_c0_g1_i2	CAP-Gly domain-containing linker protein 1	0	16	12	26	12	12	1261	142.5	5.49	11	8	7	1
High	Master Protein	Host_DN28947_c0_g1_i2	Nucleolysin TIAR	0	25	7	34	7	7	400	44.4	6.54	7	17	10	1
Medium	Master Protein	Host_DN28949_c0_g1_i3	N(4)-(Beta-N-acetylglucosaminyl)-L-asparaginase	0.012	17	2	8	2	2	335	35.7	7.18	3	3	2	1
High	Master Protein Candidate	Host_DN28952_c0_g1_i1	Serine/arginine-rich splicing factor 4	0	35	10	83	0	10	267	31.1	10.52	25	24	34	1
High	None	Host_DN28952_c0_g1_i3	Serine/arginine-rich splicing factor 4	0	28	5	25	0	5	139	16.2	9.06	8	9	8	1
High	Master Protein	Host_DN28952_c0_g1_i4	Serine/arginine-rich splicing factor 4	0	33	10	83	0	10	278	32.2	10.55	25	24	34	1
High	None	Host_DN28952_c0_g1_i5	Serine/arginine-rich splicing factor 4	0	21	3	19	0	3	203	23.2	11.19	7	5	7	1
High	None	Host_DN28952_c0_g1_i6	Serine/arginine-rich splicing factor 4	0	26	5	25	0	5	150	17.3	9.11	8	9	8	1
High	Master Protein	Host_DN28954_c0_g1_i2	Charged multivesicular body protein 5	0	18	3	3	3	3	240	27.3	5.08	2	1	0	1
High	Master Protein	Host_DN28958_c0_g1_i1	Hemocyte protein-glutamine gamma-glutamyltransferase	0	23	12	52	12	12	894	102.7	8.82	21	17	14	1
High	Master Protein	Host_DN28962_c0_g1_i2	Taurochenodeoxycholic 6 alpha-hydroxylase	0	20	7	33	7	7	507	58.8	7.52	13	15	5	1
High	Master Protein	Host_DN28964_c0_g1_i2	Neurotrypsin	0	20	10	28	10	10	765	84.1	5.45	19	5	4	1
High	None	Host_DN28974_c0_g1_i1	Protein NipSnap homolog 2	0	30	6	38	0	6	253	29.1	8.51	15	18	5	1
High	Master Protein	Host_DN28974_c0_g1_i2	Protein NipSnap homolog 1	0	37	8	102	2	8	298	34.6	8.84	34	35	33	1
High	Master Protein	Host_DN28978_c0_g1_i3	cAMP-dependent protein kinase regulatory subunit	0	38	10	62	10	10	373	42.2	5.29	25	25	12	1
High	Master Protein	Host_DN28986_c0_g1_i1	Mitochondrial import inner membrane translocase subunit TIM50	0	15	5	22	5	5	390	45.7	9.2	7	15	0	1
High	Master Protein	Host_DN28988_c0_g1_i1	p21-activated protein kinase-interacting protein 1-like	0.001	2	1	2	1	1	407	45.7	8.84	1	1	0	1
High	Master Protein	Host_DN28999_c0_g1_i1	cAMP-dependent protein kinase regulatory subunit	0	6	3	3	3	3	965	110.9	8.95	0	2	1	1
High	Master Protein	Host_DN29001_c0_g1_i1	Inositol phosphoceramide mannosyltransferase 2	0.001	8	1	2	1	1	315	37	9.31	0	0	2	1
Medium	Master Protein	Host_DN29007_c0_g1_i1	Host_DN29007_c0_g1_i1	0.025	10	3	3	3	3	736	83.2	6.74	1	0	2	1
High	Master Protein	Host_DN29019_c0_g1_i2	Ras-related protein Rab-3	0	35	5	22	4	4	250	28.4	5.58	7	8	7	1
High	Master Protein	Host_DN29022_c0_g1_i1	Cilia- and flagella-associated protein 157 {ECO:0000305}	0	8	3	5	3	3	567	64.6	8.98	1	4	0	1
High	Master Protein	Host_DN29024_c0_g2_i1	Protein kinase C and casein kinase substrate in neurons protein 2	0	40	13	33	13	13	475	54.6	5.57	13	9	11	1
High	Master Protein	Host_DN29028_c0_g1_i1	Probable peptidylglycine alpha-hydroxylating monooxygenase 1 {ECO:0000312|WormBase:Y71G12B.4}	0	18	3	5	3	3	398	44.3	6.79	1	4	0	1
High	Master Protein	Host_DN29041_c0_g1_i1	Glycine--tRNA ligase	0	43	10	94	9	10	229	27.2	9.61	41	26	27	1
High	Master Protein	Host_DN29047_c0_g1_i1	Lysine-specific histone demethylase 1A	0	8	4	6	4	4	809	90.7	6.34	3	2	1	1
High	Master Protein	Host_DN29051_c0_g1_i1	Glutathione S-transferase 1	0	41	4	13	4	4	151	17.3	8.65	7	4	2	1
High	Master Protein	Host_DN29051_c0_g2_i1	Glutathione S-transferase 1	0	26	3	3	3	3	203	23.3	8.21	0	3	0	1
High	Master Protein	Host_DN29052_c0_g1_i2	2,4-dienoyl-CoA reductase, mitochondrial	0	14	3	6	3	3	336	36	8.91	1	2	3	1
High	Master Protein	Host_DN29053_c0_g1_i1	Protein SEC13 homolog {ECO:0000305}	0	13	3	13	3	3	312	34.5	5.8	6	3	4	1
High	Master Protein	Host_DN29057_c0_g1_i2	Transcription factor Sox-14 {ECO:0000250|UniProtKB:Q9W7R6}	0.001	6	1	1	1	1	268	30	9.03	0	1	0	1
High	Master Protein	Host_DN29060_c0_g1_i2	Galactosylgalactosylxylosylprotein 3-beta-glucuronosyltransferase 3	0	4	1	8	1	1	369	43.1	9.09	3	4	1	1
High	Master Protein	Host_DN29062_c0_g1_i1	Serine/threonine-protein kinase 33	0	9	3	16	3	3	394	43.8	8.12	8	6	2	1
High	Master Protein	Host_DN29064_c0_g1_i3	Oxysterols receptor LXR-alpha	0	5	1	1	0	1	395	45.3	7.78	0	0	1	1
High	Master Protein Candidate	Host_DN29064_c0_g1_i4	Oxysterols receptor LXR-alpha	0	5	1	1	0	1	346	40	7.44	0	0	1	1
High	Master Protein	Host_DN29077_c0_g1_i4	39S ribosomal protein L9, mitochondrial	0	28	3	3	3	3	250	28.6	8.57	2	1	0	1
High	Master Protein	Host_DN29079_c0_g1_i1	NAD(P) transhydrogenase, mitochondrial	0	38	31	338	31	31	1068	113	6.83	120	135	83	1
High	Master Protein	Host_DN29095_c0_g2_i2	Glutamine-dependent NAD(+) synthetase {ECO:0000255|HAMAP-Rule:MF_02090}	0	8	2	3	0	2	481	54.8	8.95	2	1	0	1
High	Master Protein Candidate	Host_DN29095_c0_g2_i3	Glutamine-dependent NAD(+) synthetase {ECO:0000255|HAMAP-Rule:MF_02090}	0	13	2	3	0	2	297	34.2	9.01	2	1	0	1
High	Master Protein	Host_DN29103_c0_g1_i2	Double zinc ribbon and ankyrin repeat-containing protein 1	0	8	2	3	2	2	451	49.5	9.28	1	0	2	1
High	Master Protein	Host_DN29139_c0_g1_i3	Titin homolog {ECO:0000303|PubMed:12381307}	0	3	4	6	4	4	1562	176.1	5.69	1	2	3	1
High	Master Protein	Host_DN29146_c0_g1_i2	Host_DN29146_c0_g1_i2	0.003	8	1	2	1	1	107	11.7	8.18	1	0	1	1
High	Master Protein	Host_DN29148_c0_g1_i1	Smad nuclear-interacting protein 1	0.006	5	1	2	1	1	364	43	9.64	1	1	0	1
High	Master Protein	Host_DN29187_c0_g1_i1	Proteasome assembly chaperone 2	0	10	1	6	1	1	276	31.2	6.18	2	3	1	1
Medium	Master Protein	Host_DN29194_c0_g1_i1	Protein arginine N-methyltransferase 3	0.012	3	1	2	1	1	543	62.8	4.88	0	2	0	1
High	Master Protein	Host_DN29196_c0_g2_i1	Tyrosyl-DNA phosphodiesterase 1	0	5	2	2	2	2	737	83.7	9.2	1	1	0	1
High	Master Protein	Host_DN29198_c0_g1_i1	Protoporphyrinogen oxidase	0	27	6	13	6	6	499	56	8.25	6	5	2	1
High	Master Protein	Host_DN29209_c0_g2_i1	Golgin subfamily A member 5	0	7	3	4	3	3	731	82.2	6.21	1	3	0	1
High	Master Protein	Host_DN29250_c0_g1_i2	Host_DN29250_c0_g1_i2	0	30	4	65	4	4	229	27.1	6.96	23	20	22	1
High	Master Protein	Host_DN29254_c0_g1_i2	von Willebrand factor A domain-containing protein 3B	0	8	4	31	4	4	571	65.3	8.68	14	11	6	1
High	Master Protein	Host_DN29257_c0_g1_i1	WD repeat-containing protein 75	0	4	2	2	2	2	845	95.5	6.47	1	1	0	1
Medium	Master Protein	Host_DN29259_c0_g1_i2	Group XV phospholipase A2	0.038	6	2	5	1	2	401	46.4	9.09	0	2	3	1
High	Master Protein	Host_DN29263_c0_g1_i1	Vesicle transport through interaction with t-SNAREs homolog 1B	0	18	2	7	2	2	218	25.1	8.1	2	3	2	1
High	Master Protein	Host_DN29264_c0_g1_i3	Glutamine--tRNA ligase	0	45	27	158	27	27	801	90.8	7.53	66	54	38	1
High	Master Protein	Host_DN29270_c0_g1_i2	Dynein assembly factor 5, axonemal {ECO:0000250|UniProtKB:Q86Y56}	0	9	4	7	4	4	843	95.6	6.35	2	3	2	1
High	Master Protein	Host_DN29297_c0_g2_i1	DCN1-like protein 1	0	10	2	3	2	2	262	30.6	5.76	3	0	0	1
High	Master Protein	Host_DN29316_c0_g1_i2	Peroxisome biogenesis factor 1	0	10	8	38	8	8	1299	146.5	6.99	12	8	18	1
High	Master Protein	Host_DN29341_c1_g1_i1	Elongation factor Tu {ECO:0000255|HAMAP-Rule:MF_00118}	0	89	7	446	5	5	123	13.4	6.32	173	232	41	1
High	Master Protein	Host_DN29342_c0_g1_i1	Dynein heavy chain 2, axonemal	0	23	21	66	21	21	1491	170.2	5.76	23	30	13	1
High	Master Protein	Host_DN29378_c0_g1_i2	Integrin beta-1 {ECO:0000250|UniProtKB:P05556}	0	28	8	35	8	8	540	59.8	6.74	7	17	11	1
High	Master Protein	Host_DN29379_c0_g1_i1	Perlucin-like protein {ECO:0000303|PubMed:21643827}	0	13	1	1	1	1	158	18.4	7.24	0	1	0	1
High	Master Protein	Host_DN29379_c0_g1_i2	Perlucin-like protein {ECO:0000303|PubMed:21643827}	0	16	1	2	1	1	158	18.6	5.5	0	0	2	1
High	Master Protein	Host_DN29379_c0_g1_i3	Perlucin-like protein {ECO:0000303|PubMed:21643827}	0	16	1	11	1	1	158	18.6	5.27	7	2	2	1
High	Master Protein	Host_DN29382_c0_g1_i1	Intraflagellar transport protein 122 homolog	0	25	17	51	16	17	1187	136.1	6.93	19	24	8	1
High	None	Host_DN29382_c0_g1_i2	Intraflagellar transport protein 122 homolog	0	8	1	3	0	1	185	21.7	8.51	1	1	1	1
High	Master Protein	Host_DN29391_c0_g1_i1	Leucine--tRNA ligase, cytoplasmic	0	23	14	61	14	14	1172	134.5	8.13	22	27	12	1
High	Master Protein	Host_DN29422_c0_g1_i3	Tail-anchored protein insertion receptor WRB	0	16	2	13	2	2	185	21.3	9.35	5	5	3	1
Medium	Master Protein	Host_DN29430_c0_g1_i1	Telomeric repeat-binding factor 2-interacting protein 1	0.048	3	1	4	1	1	512	58.3	8.44	1	2	1	1
High	Master Protein	Host_DN29432_c0_g1_i1	Alkaline phosphatase, tissue-nonspecific isozyme	0	19	6	6	6	6	529	58.8	6.11	0	3	3	1
High	Master Protein	Host_DN29433_c0_g1_i2	Ubiquitin recognition factor in ER-associated degradation protein 1	0	17	4	20	4	4	310	35.4	6.2	6	11	3	1
High	Master Protein	Host_DN29434_c1_g1_i3	cAMP-regulated phosphoprotein 19-A	0	14	2	4	2	2	124	13.7	9.11	1	1	2	1
High	Master Protein	Host_DN29435_c0_g1_i1	Paraplegin {ECO:0000303|PubMed:14722615}	0	12	4	10	4	4	783	87.4	8.85	6	3	1	1
High	Master Protein	Host_DN29440_c0_g2_i2	Host_DN29440_c0_g2_i2	0	21	9	55	9	9	602	67.6	7.53	18	16	21	1
High	Master Protein	Host_DN29441_c0_g1_i3	Tyrosine-protein kinase Tec	0	18	6	10	6	6	641	73.5	8.41	5	2	3	1
High	Master Protein	Host_DN29444_c3_g1_i12	ETS homologous factor	0.006	2	1	1	1	1	411	47.3	5.35	0	1	0	1
High	Master Protein	Host_DN29467_c0_g1_i1	Ras-related protein O-RAL	0	17	2	36	2	2	182	21.2	5.59	9	12	15	1
High	Master Protein	Host_DN29469_c0_g1_i2	Ceramide kinase-like protein	0	11	3	8	3	3	488	54.5	6.06	2	4	2	1
High	Master Protein	Host_DN29476_c0_g1_i1	Proteasome adapter and scaffold protein ECM29 {ECO:0000250|UniProtKB:Q5VYK3}	0	17	14	40	14	14	1352	150.7	6.32	22	15	3	1
High	Master Protein	Host_DN29489_c0_g1_i1	D-aspartate oxidase	0.004	15	2	2	2	2	335	37.7	8.1	1	1	0	1
High	Master Protein	Host_DN29507_c0_g1_i4	Sushi, von Willebrand factor type A, EGF and pentraxin domain-containing protein 1	0	3	1	5	1	1	582	63.5	4.74	2	3	0	1
High	Master Protein	Host_DN29514_c0_g2_i1	Protein phosphatase 1E	0	24	5	12	5	5	318	36.5	5.88	5	5	2	1
High	Master Protein	Host_DN29540_c0_g1_i1	Endoplasmic reticulum resident protein 29	0	23	4	13	4	4	264	30	5.8	5	4	4	1
High	Master Protein	Host_DN29541_c0_g1_i1	Regulator of nonsense transcripts 2	0	2	3	7	3	3	1618	187	5.22	3	4	0	1
High	Master Protein	Host_DN29549_c0_g1_i4	Cilia- and flagella-associated protein 43 {ECO:0000303|PubMed:28552195}	0	22	22	90	22	22	1723	196.5	5.9	27	40	23	1
High	Master Protein	Host_DN29562_c0_g1_i4	Tudor domain-containing protein 1	0	4	1	1	1	1	422	47.9	4.65	1	0	0	1
High	Master Protein	Host_DN29570_c0_g1_i1	Focadhesin	0	8	5	6	5	5	851	93.5	5.67	1	2	3	1
High	Master Protein	Host_DN29573_c0_g1_i2	Aspartyl aminopeptidase	0	55	19	68	19	19	480	52.7	7.59	28	26	14	1
High	Master Protein	Host_DN29584_c0_g1_i1	Host_DN29584_c0_g1_i1	0	52	4	22	4	4	128	14.5	9.82	15	3	4	1
High	Master Protein	Host_DN29593_c0_g1_i3	Host_DN29593_c0_g1_i3	0	16	2	7	2	2	148	17.7	9.35	1	4	2	1
High	Master Protein	Host_DN29596_c0_g1_i3	Host_DN29596_c0_g1_i3	0	9	1	1	1	1	166	18.9	9	0	1	0	1
Medium	Master Protein	Host_DN29605_c0_g1_i1	Glutamate receptor ionotropic, kainate 2	0.037	4	2	16	2	2	717	81.6	6.9	6	7	3	1
High	None	Host_DN29611_c0_g2_i1	Host_DN29611_c0_g2_i1	0	6	2	2	0	2	766	86.9	9.7	1	0	1	1
High	Master Protein	Host_DN29611_c0_g2_i2	Suppression of tumorigenicity 5 protein	0	7	3	3	1	3	1017	114.9	8.87	2	0	1	1
High	Master Protein	Host_DN29613_c0_g1_i1	Peptide-N(4)-(N-acetyl-beta-D-glucosaminyl)asparagine amidase F	0	6	2	6	2	2	710	80.1	6.86	3	3	0	1
High	Master Protein	Host_DN29615_c0_g1_i1	Ras-related protein Rab-31	0	8	1	37	1	1	215	23.6	6.05	11	13	13	1
High	None	Host_DN29615_c0_g2_i1	Ras-related protein Rab-33B	0	6	1	11	0	0	196	22.6	7.8	3	1	7	8
High	Master Protein	Host_DN29625_c0_g1_i1	Acid phosphatase type 7 {ECO:0000305}	0	14	5	13	5	5	588	66.3	6.33	2	8	3	1
High	Master Protein	Host_DN29641_c0_g1_i6	Mesoderm-specific transcript homolog protein	0	12	2	4	2	2	332	37.7	8.85	3	1	0	1
High	Master Protein	Host_DN29647_c0_g1_i1	Phospholipase A-2-activating protein	0	12	6	19	6	6	779	85	5.92	9	4	6	1
High	Master Protein	Host_DN29660_c0_g1_i4	Cyclin-dependent kinase 20	0	7	1	1	1	1	343	38.9	6.99	1	0	0	1
High	Master Protein	Host_DN2968_c0_g1_i1	Kinesin-like protein KIF27	0	23	2	2	2	2	239	26.3	7.21	0	1	1	1
High	Master Protein	Host_DN29686_c0_g1_i2	Radial spoke head 14 homolog	0	42	10	24	10	10	341	37.4	7.61	11	9	4	1
High	Master Protein	Host_DN29688_c0_g1_i3	Allograft inflammatory factor 1-like	0	15	1	1	1	1	150	17.4	5.48	0	1	0	1
High	Master Protein	Host_DN29704_c0_g1_i2	Cytoplasmic dynein 1 intermediate chain 2	0	32	10	47	10	10	612	69	5.62	13	22	12	1
High	Master Protein	Host_DN29723_c0_g1_i1	Piwi-like protein Ago3	0.007	2	1	1	1	1	653	75.3	8.66	0	1	0	1
High	Master Protein	Host_DN29727_c0_g1_i1	Zonadhesin	0	6	2	13	2	2	362	41.1	4.58	6	7	0	1
High	Master Protein	Host_DN29729_c0_g1_i1	Dynein heavy chain 7, axonemal	0	26	26	68	26	26	1761	200.1	5.78	23	26	19	1
High	Master Protein	Host_DN29738_c0_g1_i2	Mitochondrial 2-oxodicarboxylate carrier	0	12	4	17	4	4	309	34.4	9.55	5	7	5	1
High	Master Protein Candidate	Host_DN29743_c1_g1_i7	Tubby-related protein 3	0	16	5	17	0	5	478	53.8	6.83	3	10	4	1
High	Master Protein	Host_DN29743_c1_g1_i8	Tubby protein homolog	0	13	5	17	0	5	577	64.9	7.18	3	10	4	1
High	Master Protein	Host_DN29745_c0_g1_i1	Golgin subfamily A member 4	0	6	9	12	9	9	2425	281.7	4.98	1	8	3	1
High	Master Protein	Host_DN29747_c0_g2_i1	L-cysteine S-thiosulfotransferase subunit SoxA {ECO:0000305}	0.001	7	1	4	1	1	108	11.6	9.94	2	2	0	1
High	Master Protein	Host_DN29750_c0_g2_i3	Spindle and kinetochore-associated protein 2	0.006	7	1	1	0	1	263	30	5.16	1	0	0	1
High	Master Protein Candidate	Host_DN29750_c0_g2_i4	Spindle and kinetochore-associated protein 2	0.006	11	1	1	0	1	172	20	4.7	1	0	0	1
High	Master Protein	Host_DN29754_c0_g1_i1	Laminin subunit gamma-1	0	37	5	17	5	5	268	29.8	4.61	7	6	4	1
High	Master Protein	Host_DN29755_c0_g1_i2	Host_DN29755_c0_g1_i2	0	4	1	1	0	1	606	68.3	9.72	1	0	0	1
High	Master Protein Candidate	Host_DN29755_c0_g1_i4	Host_DN29755_c0_g1_i4	0	5	1	1	0	1	554	62.7	9.74	1	0	0	1
High	Master Protein	Host_DN29762_c0_g1_i1	Cytochrome P450 2D6	0	19	7	13	7	7	534	62.1	9.07	1	10	2	1
High	Master Protein	Host_DN29766_c0_g1_i1	Regulator of nonsense transcripts 1	0	43	30	112	30	30	1105	123.9	6.86	33	52	27	1
High	Master Protein	Host_DN29771_c0_g1_i1	Myb-binding protein 1A-like protein	0	2	2	3	2	2	1136	129.4	6.58	1	2	0	1
High	Master Protein	Host_DN29778_c0_g1_i5	MOXD1 homolog 2	0	5	1	1	1	1	476	52.2	4.77	0	0	1	1
High	Master Protein	Host_DN29779_c0_g1_i2	Hercynylcysteine sulfoxide lyase {ECO:0000250|UniProtKB:A7UX13}	0	19	5	5	1	5	454	51.7	6.68	2	1	2	1
High	None	Host_DN29779_c0_g1_i3	Probable L-cysteine desulfhydrase, chloroplastic {ECO:0000305}	0	18	4	4	0	4	307	35	7.37	2	1	1	1
High	Master Protein	Host_DN29784_c0_g1_i1	Dihydroorotate dehydrogenase (quinone), mitochondrial	0	40	10	30	10	10	400	43.4	8.97	10	13	7	1
High	Master Protein	Host_DN29786_c0_g1_i1	Pre-mRNA-splicing factor SYF1	0	17	11	41	11	11	861	101.4	5.96	13	13	15	1
High	Master Protein	Host_DN29792_c0_g1_i1	Bystin	0.004	7	2	4	2	2	446	51.3	7.53	1	3	0	1
High	Master Protein	Host_DN29794_c0_g1_i2	Transient receptor potential cation channel subfamily M member 2	0	6	2	3	2	2	809	91.4	7.23	1	2	0	1
High	Master Protein	Host_DN29795_c0_g1_i1	Plasma alpha-L-fucosidase	0	6	3	6	3	3	488	57	5.44	3	3	0	1
High	Master Protein	Host_DN2981_c0_g1_i1	BTB/POZ domain-containing protein KCTD5	0	28	3	21	3	3	216	24.6	5.16	9	11	1	1
High	Master Protein	Host_DN29818_c2_g2_i2	Ethanolamine kinase 1	0	5	1	4	1	1	367	43.5	5.29	2	2	0	1
High	Master Protein	Host_DN29830_c0_g1_i1	Syntaxin-7	0	7	3	5	3	3	642	73.1	8.73	2	1	2	1
High	Master Protein	Host_DN29840_c0_g1_i6	Cytosolic phospholipase A2	0	4	2	6	2	2	960	109.8	7.33	0	0	6	1
High	Master Protein	Host_DN29857_c0_g1_i1	Protein virilizer homolog {ECO:0000305}	0	9	7	26	7	7	1174	132.9	6.37	11	8	7	1
High	None	Host_DN29865_c0_g1_i3	N-glycosidase R617	0	12	5	19	0	5	473	53.3	6.04	5	6	8	1
High	Master Protein	Host_DN29865_c0_g1_i4	N-glycosidase R617	0	19	6	20	1	6	586	67.2	6.47	5	6	9	1
Medium	Master Protein	Host_DN29907_c1_g1_i2	Sodium- and chloride-dependent GABA transporter 2	0.013	2	1	2	1	1	682	76.6	7.23	0	2	0	1
High	Master Protein	Host_DN29918_c0_g1_i1	von Willebrand factor A domain-containing protein 5A	0	34	9	26	9	9	408	45.6	8.29	14	6	6	1
High	Master Protein	Host_DN29919_c0_g1_i1	Oxysterol-binding protein-related protein 10	0	12	6	25	5	5	739	84.2	6.33	11	7	7	1
High	Master Protein	Host_DN29927_c0_g2_i2	Paxillin	0	25	9	89	9	9	552	61.3	7.42	24	33	32	1
High	Master Protein	Host_DN29935_c0_g1_i1	Nucleoredoxin	0	70	9	398	9	9	148	16.5	6	174	157	67	1
High	Master Protein	Host_DN29946_c0_g1_i2	Fumarylacetoacetase	0	32	11	133	11	11	428	47.7	5.55	59	34	40	1
High	Master Protein	Host_DN29947_c0_g1_i1	Host_DN29947_c0_g1_i1	0.001	8	1	1	1	1	208	23.1	4.83	0	0	1	1
High	Master Protein	Host_DN29949_c0_g1_i1	DNA-directed RNA polymerase II subunit RPB2	0	8	6	12	6	6	1173	133.2	7.25	6	5	1	1
High	Master Protein	Host_DN29949_c0_g2_i1	DNA-directed RNA polymerase III subunit RPC2	0	10	4	7	4	4	1132	127.8	8.57	2	0	5	1
High	Master Protein	Host_DN29973_c0_g1_i1	Sideroflexin-5 {ECO:0000303|PubMed:12039050}	0	33	11	128	11	11	323	36.1	9.5	48	50	30	1
High	Master Protein	Host_DN29978_c0_g1_i1	SUMO-activating enzyme subunit 2	0	7	3	8	3	3	621	69.4	5.15	3	2	3	1
High	Master Protein Candidate	Host_DN29980_c0_g1_i3	Differentially expressed in FDCP 8 homolog	0	10	3	5	0	3	477	54	5.74	3	1	1	1
High	Master Protein	Host_DN29980_c0_g1_i5	Differentially expressed in FDCP 8 homolog	0	8	3	5	0	3	565	64.4	6.44	3	1	1	1
High	Master Protein	Host_DN29983_c0_g1_i2	Tetratricopeptide repeat protein 8	0	20	7	13	7	7	512	58	6.44	4	7	2	1
High	Master Protein	Host_DN29988_c0_g1_i1	Splicing factor, proline- and glutamine-rich	0	36	13	124	13	13	581	64.8	9.01	43	39	42	1
High	Master Protein	Host_DN29994_c0_g1_i1	HEAT repeat-containing protein 1	0	2	2	2	2	2	1315	150.7	6.67	0	2	0	1
High	Master Protein	Host_DN30000_c0_g1_i1	SUMO-activating enzyme subunit 1	0	28	4	7	4	4	357	40.1	5.12	2	2	3	1
High	Master Protein	Host_DN30006_c0_g1_i1	Host_DN30006_c0_g1_i1	0	20	6	26	6	6	358	41.5	9.16	13	8	5	1
High	Master Protein	Host_DN30019_c0_g1_i1	Cilia- and flagella-associated protein 69 {ECO:0000250|UniProtKB:A5D8W1}	0	9	5	16	5	5	945	106.7	5.96	8	7	1	1
High	Master Protein	Host_DN3003_c0_g1_i1	ADP-ribosylation factor-like protein 2	0	42	5	22	5	5	184	20.9	5.97	7	7	8	1
High	Master Protein	Host_DN30036_c0_g2_i1	Vacuolar protein sorting-associated protein 13A	0.001	10	1	1	1	1	171	19.6	6.6	0	1	0	1
High	Master Protein	Host_DN30041_c0_g1_i2	Innexin unc-9	0	4	1	3	1	1	401	47.8	8.12	1	2	0	1
High	Master Protein	Host_DN30049_c0_g1_i1	Neutral and basic amino acid transport protein rBAT	0	10	4	26	4	4	633	72	5.15	6	12	8	1
High	Master Protein	Host_DN30062_c0_g1_i1	Host_DN30062_c0_g1_i1	0.002	43	3	3	3	3	114	12.9	7.24	0	1	2	1
High	Master Protein	Host_DN30071_c0_g1_i1	Mannose-1-phosphate guanyltransferase alpha-B	0	37	8	62	8	8	433	48.4	7.34	28	26	8	1
High	Master Protein Candidate	Host_DN30084_c0_g1_i10	Sarcolemmal membrane-associated protein	0.006	4	2	3	0	2	822	94.8	5.12	0	3	0	1
High	Master Protein	Host_DN30084_c0_g1_i2	Sarcolemmal membrane-associated protein	0.006	4	2	3	0	2	936	107.6	5.27	0	3	0	1
High	Master Protein Candidate	Host_DN30084_c0_g1_i3	Sarcolemmal membrane-associated protein	0.006	4	2	3	0	2	894	102.7	5.03	0	3	0	1
High	Master Protein	Host_DN30085_c0_g1_i1	ADAMTS-like protein 4	0	25	3	3	3	3	292	32.8	4.79	1	2	0	1
High	Master Protein	Host_DN30093_c0_g1_i1	p53-induced death domain-containing protein 1 {ECO:0000305}	0	5	3	7	3	3	943	107.5	5.36	2	2	3	1
High	Master Protein	Host_DN30113_c0_g1_i1	U3 small nucleolar RNA-associated protein 4 homolog	0.001	6	2	5	2	2	680	76.8	6.79	3	2	0	1
High	Master Protein	Host_DN30115_c0_g1_i1	Host_DN30115_c0_g1_i1	0.001	14	2	12	2	2	274	31.8	4.89	2	7	3	1
High	Master Protein Candidate	Host_DN30117_c0_g1_i1	EF-hand calcium-binding domain-containing protein 1	0	19	2	2	0	2	155	17.5	9.51	2	0	0	1
High	Master Protein Candidate	Host_DN30117_c0_g1_i2	EF-hand calcium-binding domain-containing protein 1	0	18	2	2	0	2	157	17.4	8.87	2	0	0	1
High	Master Protein	Host_DN30117_c0_g1_i4	EF-hand calcium-binding domain-containing protein 1	0	18	2	2	0	2	162	18.1	9.35	2	0	0	1
High	Master Protein	Host_DN30126_c0_g1_i1	Putative helicase MOV-10	0	8	3	4	3	3	488	56.6	9.47	0	3	1	1
High	Master Protein	Host_DN30133_c1_g1_i2	SMC5-SMC6 complex localization factor protein 1 {ECO:0000312|HGNC:HGNC:25408}	0.005	3	3	5	3	3	1109	124.2	7.34	0	5	0	1
High	None	Host_DN30148_c0_g1_i1	Host_DN30148_c0_g1_i1	0	23	5	13	0	5	137	15	8.19	1	10	2	1
High	Master Protein	Host_DN30148_c0_g1_i4	Host_DN30148_c0_g1_i4	0	28	7	22	2	7	158	17.4	8.46	4	10	8	1
High	Master Protein	Host_DN30149_c0_g1_i2	Crooked neck-like protein 1	0	10	4	9	4	4	674	81.5	7.01	2	6	1	1
High	Master Protein	Host_DN30164_c0_g1_i1	Kynurenine--oxoglutarate transaminase 3	0	9	2	2	2	2	422	47.4	6.27	0	1	1	1
High	Master Protein	Host_DN30170_c0_g1_i1	Protein sel-1 homolog 1	0	4	3	10	0	3	1343	153.1	5.3	5	4	1	1
High	Master Protein Candidate	Host_DN30170_c0_g1_i2	Protein sel-1 homolog 1	0	9	3	10	0	3	667	75.4	6.61	5	4	1	1
High	Master Protein Candidate	Host_DN30170_c0_g1_i5	Protein sel-1 homolog 1	0	6	3	10	0	3	949	107.7	5.59	5	4	1	1
High	Master Protein	Host_DN30176_c0_g1_i2	ADP-ribose glycohydrolase MACROD2 {ECO:0000305}	0	21	6	53	6	6	477	54.3	8.21	20	16	17	1
High	Master Protein	Host_DN30197_c0_g1_i1	Restriction of telomere capping protein 5	0	8	2	3	2	2	470	53.6	7.21	0	3	0	1
High	Master Protein	Host_DN30203_c0_g2_i2	Ras association domain-containing protein 2	0	14	4	5	4	4	469	53.1	8.82	3	2	0	1
High	Master Protein	Host_DN30209_c0_g1_i3	Serine protease inhibitor dipetalogastin	0	22	4	5	4	4	376	40.6	5.1	3	1	1	1
High	Master Protein	Host_DN30227_c0_g1_i1	Protein SSUH2 homolog	0	38	12	111	12	12	429	48.5	5.64	34	47	30	1
Medium	Master Protein	Host_DN30232_c0_g1_i3	Putative NAD(P)H nitroreductase SSP0379	0.013	6	1	2	1	1	191	22.2	6.79	2	0	0	1
High	Master Protein	Host_DN30233_c0_g1_i2	Phospholysine phosphohistidine inorganic pyrophosphate phosphatase	0	37	4	6	4	4	264	28.9	5.22	4	2	0	1
High	Master Protein	Host_DN30239_c0_g1_i1	Host_DN30239_c0_g1_i1	0	21	2	20	2	2	182	19.9	7.37	12	8	0	1
High	Master Protein	Host_DN30263_c4_g2_i1	Casein kinase II subunit alpha	0	43	11	63	11	11	385	44.8	8.12	20	33	10	1
High	Master Protein	Host_DN30265_c0_g1_i1	Nitrate reductase {ECO:0000255|HAMAP-Rule:MF_01630}	0	10	2	8	2	2	185	20.2	8.54	6	2	0	1
High	Master Protein	Host_DN30265_c0_g1_i1	Formate dehydrogenase subunit alpha	0	9	2	3	2	2	341	37.6	8.66	0	3	0	1
High	Master Protein	Host_DN30269_c0_g1_i1	Actin-related protein 2/3 complex subunit 5-B {ECO:0000305}	0	31	4	27	4	4	151	16.6	5.4	9	14	4	1
High	Master Protein	Host_DN30269_c0_g2_i1	BTB/POZ domain-containing protein 6	0	5	2	4	2	2	450	51.3	5.03	2	1	1	1
High	Master Protein	Host_DN30273_c1_g1_i2	N-acetylated-alpha-linked acidic dipeptidase 2	0.004	5	1	1	1	1	575	64.8	6.13	1	0	0	1
High	Master Protein	Host_DN30274_c0_g1_i1	Protein unc-45 homolog A	0	25	5	7	5	5	423	47	5.91	5	2	0	1
High	Master Protein	Host_DN30275_c0_g1_i1	Fatty acid-binding protein	0	12	1	2	0	1	137	15.8	5.07	1	0	1	1
High	Master Protein Candidate	Host_DN30275_c0_g1_i2	Fatty acid-binding protein	0	12	1	2	0	1	137	15.8	4.96	1	0	1	1
High	Master Protein	Host_DN30281_c0_g1_i1	2-hydroxyacyl-CoA lyase 1	0	24	9	24	9	9	573	62.6	7.36	5	6	13	1
High	Master Protein	Host_DN30290_c13_g4_i1	UPF0577 protein KIAA1324-like homolog	0	15	2	4	2	2	437	47.7	7.49	1	1	2	1
High	Master Protein	Host_DN30297_c0_g1_i11	Host_DN30297_c0_g1_i11	0	12	2	14	0	2	135	15.7	5.33	6	4	4	1
High	None	Host_DN30297_c0_g1_i13	Host_DN30297_c0_g1_i13	0	16	1	2	0	1	101	11.7	8.92	1	0	1	1
High	None	Host_DN30297_c0_g1_i15	Host_DN30297_c0_g1_i15	0	7	2	10	0	2	111	12.6	5.92	4	4	2	1
High	None	Host_DN30297_c0_g1_i16	Host_DN30297_c0_g1_i16	0	13	1	2	0	1	121	13.9	6.92	1	0	1	1
High	Master Protein	Host_DN30297_c0_g1_i19	Host_DN30297_c0_g1_i19	0	19	3	13	1	3	105	12	7.8	6	5	2	1
High	Master Protein	Host_DN30297_c0_g1_i3	Host_DN30297_c0_g1_i3	0	25	2	3	1	2	138	15.8	8.75	1	1	1	1
High	None	Host_DN30297_c0_g1_i7	Host_DN30297_c0_g1_i7	0	14	1	11	0	0	146	16.8	6.32	4	3	4	2
High	None	Host_DN30297_c0_g1_i9	Host_DN30297_c0_g1_i9	0	7	2	10	0	2	119	13.8	8.85	4	4	2	1
High	Master Protein	Host_DN30315_c1_g1_i6	N-acetylgalactosaminyltransferase 7	0	19	8	9	8	8	613	70.5	8.51	2	4	3	1
High	Master Protein	Host_DN30323_c7_g2_i1	Armadillo-like helical domain-containing protein 3 {ECO:0000250|UniProtKB:Q5T2E6}	0	9	1	2	1	1	257	30	7.85	1	1	0	1
High	Master Protein	Host_DN30331_c9_g1_i1	Glucokinase regulatory protein	0	13	4	12	1	4	579	64.6	6.71	5	2	5	1
High	None	Host_DN30331_c9_g1_i2	Glucokinase regulatory protein	0	11	3	10	0	3	540	60.1	5.58	4	1	5	1
High	Master Protein	Host_DN30333_c1_g1_i1	Putative protein phosphatase inhibitor 2-like protein 1	0	17	2	3	2	2	193	22.3	4.74	3	0	0	1
High	Master Protein	Host_DN30340_c1_g1_i3	Host_DN30340_c1_g1_i3	0	24	1	1	1	1	198	20.4	5.83	0	1	0	1
High	Master Protein	Host_DN30349_c0_g2_i1	Adenosylhomocysteinase B	0	64	22	841	21	21	416	45.6	6.52	304	336	201	1
High	Master Protein	Host_DN30357_c0_g1_i1	Putative universal stress protein SSP1056	0	31	2	12	2	2	163	18.2	7.39	9	3	0	1
High	Master Protein	Host_DN30358_c0_g1_i1	Nucleolar complex protein 2 homolog	0	6	3	5	3	3	819	94.1	4.92	3	1	1	1
High	Master Protein	Host_DN3036_c0_g2_i1	Sortilin-related receptor	0	8	1	2	1	1	168	19	7.58	1	0	1	1
High	Master Protein	Host_DN30366_c0_g1_i1	Host_DN30366_c0_g1_i1	0	6	1	2	1	1	252	28.4	5.85	0	1	1	1
High	Master Protein	Host_DN30370_c0_g1_i1	Transforming growth factor-beta-induced protein ig-h3	0	49	28	202	28	28	770	86.9	6.92	59	30	113	1
High	Master Protein	Host_DN30371_c0_g1_i1	Coiled-coil domain-containing protein 138	0.003	6	2	2	2	2	584	67.4	8.97	1	1	0	1
High	None	Host_DN30374_c0_g1_i1	Quinone oxidoreductase-like protein 2	0	9	1	1	0	1	306	33	7.83	1	0	0	1
High	None	Host_DN30374_c0_g1_i1	Quinone oxidoreductase-like protein 2	0	15	1	1	0	1	103	11.9	9.13	1	0	0	1
High	Master Protein	Host_DN30374_c0_g1_i2	Quinone oxidoreductase-like protein 2	0	19	3	5	1	3	351	37.9	8.35	3	0	2	1
High	Master Protein	Host_DN30382_c5_g7_i1	Stress-70 protein, mitochondrial	0	49	27	174	27	27	692	75.9	5.77	72	51	51	1
High	Master Protein	Host_DN30383_c0_g1_i1	Cathepsin Z	0	22	2	27	1	1	137	15.6	7.37	13	9	5	1
High	None	Host_DN30383_c0_g1_i1	Cathepsin Z	0	5	1	3	0	1	196	22	7.97	1	2	0	1
High	Master Protein	Host_DN30383_c0_g1_i2	Cathepsin Z	0	49	9	46	7	8	302	33.7	7.71	21	15	10	1
High	Master Protein	Host_DN30384_c0_g2_i1	HAUS augmin-like complex subunit 6	0	4	3	3	3	3	1149	130.7	5.96	2	1	0	1
High	Master Protein	Host_DN30388_c0_g1_i2	Valine--tRNA ligase	0	6	4	13	0	4	1108	127.2	7.69	6	3	4	1
High	Master Protein Candidate	Host_DN30388_c0_g1_i3	Valine--tRNA ligase	0	7	4	13	0	4	1060	121.8	7.72	6	3	4	1
High	Master Protein	Host_DN30390_c0_g1_i1	Glycerate kinase	0	7	2	2	2	2	564	61.3	7.84	1	0	1	1
High	Master Protein	Host_DN30393_c0_g1_i1	Hemicentin-1	0	15	10	20	0	10	1159	128.3	5.58	6	5	9	1
High	Master Protein Candidate	Host_DN30393_c0_g1_i2	Hemicentin-1	0	16	10	20	0	10	1079	119.2	5.44	6	5	9	1
High	Master Protein	Host_DN30400_c0_g1_i4	T cell receptor alpha variable 26-2 {ECO:0000303|Ref.2}	0	8	1	1	1	1	192	21.6	8.07	0	0	1	1
High	Master Protein	Host_DN30401_c0_g1_i1	Cytosolic phospholipase A2	0.001	10	2	18	2	2	518	59.1	5.24	0	9	9	1
High	Master Protein	Host_DN30404_c0_g1_i1	Prolyl 4-hydroxylase subunit alpha-1	0	17	6	23	4	6	500	58.4	7.71	10	7	6	1
High	None	Host_DN30404_c0_g1_i2	Host_DN30404_c0_g1_i2	0	12	2	16	0	2	147	17.2	9.63	7	5	4	1
High	Master Protein	Host_DN30415_c0_g1_i4	Urease	0	26	12	60	12	12	856	92.8	7.09	13	32	15	1
High	Master Protein	Host_DN30415_c0_g1_i6	Urease accessory protein G	0	16	2	2	2	2	263	29.1	5.92	0	2	0	1
High	Master Protein	Host_DN30444_c8_g4_i1	Synaptosomal-associated protein 29 {ECO:0000250|UniProtKB:O95721}	0.001	4	1	1	1	1	258	29.4	5.58	0	0	1	1
High	Master Protein	Host_DN30445_c0_g1_i2	Ependymin-related protein 1	0	38	4	4	4	4	218	24.1	7.25	3	0	1	1
High	Master Protein	Host_DN30458_c0_g1_i1	Probable glycosyltransferase STELLO2 {ECO:0000303|PubMed:27277162}	0	5	2	2	2	2	642	73.9	8.65	1	0	1	1
High	Master Protein	Host_DN30465_c0_g1_i3	Spermatogenesis-associated protein 48 {ECO:0000312|HGNC:HGNC:22564}	0	28	6	21	6	6	431	48.9	9.22	11	6	4	1
High	Master Protein	Host_DN30469_c0_g1_i1	X-ray radiation resistance-associated protein 1	0.007	1	1	3	1	1	930	105.6	6.2	1	1	1	1
High	Master Protein	Host_DN30482_c0_g2_i1	Host_DN30482_c0_g2_i1	0	5	1	1	1	1	283	30.5	9.69	1	0	0	1
High	Master Protein	Host_DN30507_c0_g1_i2	Host_DN30507_c0_g1_i2	0	30	11	29	11	11	712	81.4	5.1	14	13	2	1
High	Master Protein	Host_DN30509_c1_g2_i2	Leucine-rich repeat-containing protein 47	0	17	6	16	6	6	549	62.2	7.24	7	8	1	1
High	Master Protein	Host_DN30518_c0_g1_i5	E3 ubiquitin-protein ligase rnf213-alpha {ECO:0000305}	0	15	4	4	4	4	353	40.7	8.79	1	1	2	1
High	Master Protein	Host_DN30524_c0_g1_i2	Zygote arrest protein 1	0	18	1	2	1	1	123	14.4	8.53	0	2	0	1
Medium	Master Protein	Host_DN30525_c0_g1_i2	Polyhomeotic-like protein 2	0.023	4	2	2	2	2	892	96.2	9.72	1	1	0	1
High	Master Protein	Host_DN30533_c0_g1_i4	Pachytene checkpoint protein 2 homolog	0	5	2	3	2	2	427	48.4	6.09	1	2	0	1
High	Master Protein	Host_DN30538_c0_g1_i1	Amine sulfotransferase	0	3	1	1	0	1	300	34.8	6.79	0	1	0	1
High	Master Protein Candidate	Host_DN30538_c0_g1_i2	Sulfotransferase family cytosolic 1B member 1	0	5	1	1	0	1	214	24.7	5.02	0	1	0	1
High	Master Protein	Host_DN30545_c7_g1_i2	Cleft lip and palate transmembrane protein 1 homolog	0	10	5	16	4	4	591	69.1	5.72	5	9	2	1
High	Master Protein	Host_DN30545_c7_g2_i1	60S ribosomal protein L12	0	58	9	75	9	9	165	17.8	9.5	29	28	18	1
High	Master Protein	Host_DN30572_c0_g2_i1	Endoribonuclease ZC3H12A {ECO:0000305}	0	4	2	2	2	2	896	102.1	5.82	2	0	0	1
High	Master Protein	Host_DN30582_c0_g1_i1	1-deoxyxylulose-5-phosphate synthase YajO {ECO:0000305}	0	26	6	31	4	6	378	42.5	6.86	12	11	8	1
High	None	Host_DN30582_c0_g1_i2	1-deoxyxylulose-5-phosphate synthase YajO {ECO:0000305}	0	6	2	6	0	2	376	42	7.37	2	3	1	1
High	Master Protein	Host_DN30590_c0_g1_i2	Pumilio homolog 3 {ECO:0000305}	0	14	5	8	5	5	816	93.3	9.58	5	2	1	1
High	Master Protein	Host_DN30591_c0_g1_i5	Proliferation marker protein Ki-67 {ECO:0000305}	0	18	13	43	13	13	1078	115.5	11.34	14	15	14	1
High	Master Protein	Host_DN30591_c0_g2_i1	Host_DN30591_c0_g2_i1	0	12	2	4	2	2	202	21.6	11.56	2	1	1	1
High	Master Protein	Host_DN30593_c2_g1_i2	28S ribosomal protein S18b, mitochondrial	0	14	3	17	3	3	351	40.5	5.81	4	5	8	1
High	Master Protein	Host_DN30593_c5_g1_i4	MMS19 nucleotide excision repair protein homolog	0	7	4	18	4	4	984	110.8	5.77	5	11	2	1
High	Master Protein	Host_DN30606_c3_g1_i1	Putative universal stress protein SSP1056	0	52	9	40	9	9	163	18.1	7.4	10	12	18	1
High	Master Protein	Host_DN30608_c0_g1_i1	Replication factor C subunit 2	0	11	2	9	2	2	344	38.7	7.2	3	5	1	1
High	Master Protein	Host_DN30615_c0_g1_i1	Thioredoxin	0	69	7	69	7	7	106	11.7	4.5	52	17	0	1
High	Master Protein	Host_DN30623_c0_g1_i1	Calmodulin	0	59	6	29	3	5	148	16.8	4.45	15	6	8	1
High	None	Host_DN30623_c0_g1_i2	Calmodulin-2	0	11	2	16	0	2	148	16.7	4.45	8	4	4	1
High	Master Protein	Host_DN30628_c1_g2_i1	Vacuolar protein-sorting-associated protein 25	0	53	8	39	8	8	176	20.8	7.01	19	16	4	1
High	Master Protein	Host_DN30637_c0_g2_i1	Plexin-A4	0	3	1	3	1	1	375	42.9	5.81	0	0	3	1
High	Master Protein	Host_DN30647_c0_g1_i1	Radial spoke head 10 homolog B2	0	7	4	20	4	4	860	97.7	5.88	7	11	2	1
High	Master Protein	Host_DN30648_c0_g1_i1	Protein diaphanous homolog 3	0	20	16	76	16	16	1149	128.8	7.81	29	26	21	1
High	Master Protein	Host_DN30650_c0_g1_i3	Protein KRTCAP2 homolog	0.003	9	1	1	1	1	134	14.4	9.22	1	0	0	1
High	Master Protein	Host_DN30655_c0_g1_i1	F-box/LRR-repeat protein 4	0	36	6	99	1	1	245	27.6	4.88	36	52	11	1
High	None	Host_DN30655_c0_g1_i2	F-box/LRR-repeat protein 4	0	24	7	104	0	2	396	44.5	5	37	53	14	1
High	Master Protein	Host_DN30655_c0_g1_i3	F-box/LRR-repeat protein 4	0	23	8	105	1	3	461	52.3	5.57	38	53	14	1
High	Master Protein	Host_DN30661_c0_g1_i1	Succinate--CoA ligase [GDP-forming] subunit beta, mitochondrial {ECO:0000255|HAMAP-Rule:MF_03221}	0	54	17	102	17	17	439	47.4	6.27	40	46	16	1
High	Master Protein Candidate	Host_DN30663_c0_g1_i1	Thymidylate synthase	0	21	1	4	0	1	111	12.9	6.52	2	2	0	1
High	Master Protein	Host_DN30663_c0_g1_i4	Thymidylate synthase	0	6	1	4	0	1	357	40	7.36	2	2	0	1
High	Master Protein	Host_DN30671_c5_g2_i1	Probable ubiquitin carboxyl-terminal hydrolase FAF-Y	0	6	1	4	0	1	205	22.8	4.58	1	2	1	1
High	Master Protein Candidate	Host_DN30671_c5_g2_i3	Probable ubiquitin carboxyl-terminal hydrolase FAF-X	0	8	1	4	0	1	160	17.8	5.06	1	2	1	1
High	Master Protein	Host_DN30671_c7_g2_i1	Activating signal cointegrator 1 complex subunit 2	0	7	3	6	3	3	750	86.2	5.6	4	1	1	1
High	Master Protein	Host_DN30671_c7_g3_i2	Protein transport protein Sec24C {ECO:0000305}	0	31	22	83	22	22	1036	113.4	6.2	37	30	16	1
High	Master Protein	Host_DN30675_c5_g3_i2	Myogenesis-regulating glycosidase {ECO:0000312|HGNC:HGNC:19918}	0	13	4	4	3	4	704	80.3	8.95	2	2	0	1
High	None	Host_DN30675_c5_g3_i3	SITS-binding protein	0.001	9	1	1	0	1	243	27.6	9.8	1	0	0	1
High	Master Protein	Host_DN30694_c0_g1_i1	116 kDa U5 small nuclear ribonucleoprotein component	0	41	26	135	26	26	976	110.8	4.89	40	57	38	1
High	Master Protein	Host_DN30696_c1_g1_i4	Coiled-coil domain-containing protein 81	0	12	5	22	5	5	744	85.2	7.91	15	6	1	1
High	Master Protein	Host_DN30700_c3_g1_i2	3-oxoacyl-[acyl-carrier-protein] reductase FabG	0	29	3	11	3	3	261	28.1	8.18	7	1	3	1
High	Master Protein	Host_DN30702_c11_g6_i2	Lactosylceramide 1,3-N-acetyl-beta-D-glucosaminyltransferase A	0	8	2	2	2	2	361	42.4	8.88	0	1	1	1
High	Master Protein	Host_DN30702_c7_g1_i2	NF-X1-type zinc finger protein NFXL1	0.003	13	5	6	5	5	880	98.5	8.24	2	2	2	1
Medium	Master Protein	Host_DN30703_c0_g1_i2	Cyclin-dependent kinase-like 5 {ECO:0000305}	0.035	2	2	2	2	2	978	112.1	9.13	1	0	1	1
High	Master Protein	Host_DN30710_c0_g1_i3	Protein MB21D2	0	27	12	24	12	12	751	86.1	5.5	8	4	12	1
High	Master Protein	Host_DN30712_c4_g1_i7	Protein DDI1 homolog 2 {ECO:0000305}	0	20	6	10	6	6	465	51.8	5.49	4	4	2	1
High	Master Protein	Host_DN30712_c5_g1_i2	Tyrosine-protein kinase Src42A	0	11	3	4	3	3	524	59.3	6.7	0	2	2	1
High	Master Protein	Host_DN30715_c0_g2_i1	RNA helicase aquarius {ECO:0000303|PubMed:25599396}	0	10	6	15	6	6	1383	160.7	6.96	7	5	3	1
High	Master Protein	Host_DN30721_c1_g1_i1	Heterochromatin protein 1-binding protein 3	0	52	25	177	25	25	545	62.6	9.11	61	74	42	1
High	Master Protein	Host_DN30721_c2_g1_i1	Lysine-specific demethylase 5A	0.007	7	7	10	7	7	1949	221.5	5.2	1	5	4	1
High	Master Protein	Host_DN30737_c0_g1_i1	Ribosome biogenesis protein NOP53 {ECO:0000305}	0.001	12	3	5	3	3	444	52.9	9.74	2	2	1	1
High	Master Protein	Host_DN30739_c0_g1_i2	Host_DN30739_c0_g1_i2	0	19	3	3	1	3	286	33.2	6.64	3	0	0	1
High	None	Host_DN30739_c0_g1_i3	Host_DN30739_c0_g1_i3	0	25	2	2	0	2	170	19.8	6.18	2	0	0	1
High	Master Protein	Host_DN30745_c1_g2_i3	Heat shock 70 kDa protein 12B	0	39	2	7	2	2	112	12.8	5.38	6	1	0	1
High	Master Protein	Host_DN30772_c0_g1_i1	Collagen alpha-3(VI) chain	0	48	26	200	26	26	666	74.4	8.68	73	56	71	1
High	Master Protein	Host_DN30779_c0_g1_i1	Propionyl-CoA carboxylase beta chain, mitochondrial	0	42	18	138	18	18	544	59.2	8.13	46	43	49	1
High	Master Protein	Host_DN30781_c0_g1_i3	Metabotropic glutamate receptor 6	0	14	3	7	3	3	484	53.9	5.44	2	2	3	1
High	Master Protein	Host_DN30783_c3_g3_i1	m7GpppX diphosphatase	0	12	2	2	2	2	325	38	6.47	1	1	0	1
High	Master Protein	Host_DN30783_c3_g6_i1	E3 ubiquitin-protein ligase UBR2	0	3	1	1	1	1	467	52.1	5.97	0	1	0	1
High	Master Protein	Host_DN30786_c2_g1_i1	Actin-related protein 2/3 complex subunit 4	0	37	6	23	6	6	175	20.2	9.16	8	6	9	1
High	Master Protein	Host_DN30793_c3_g3_i2	MICOS complex subunit Mic19	0	46	6	38	6	6	160	17.9	8.63	10	13	15	1
High	Master Protein	Host_DN30793_c3_g6_i1	Eukaryotic translation initiation factor 5A-1	0	56	9	120	9	9	171	19.1	6.05	40	59	21	1
High	Master Protein	Host_DN30793_c4_g1_i1	MOB kinase activator-like 2	0	6	1	1	1	1	252	29.2	6.32	0	1	0	1
High	Master Protein	Host_DN30796_c10_g5_i1	Ganglioside-induced differentiation-associated protein 1	0	7	2	3	2	2	317	36.8	9.11	1	0	2	1
High	Master Protein	Host_DN30797_c5_g1_i1	Techylectin-5A	0	32	2	8	2	2	105	11.9	8.76	3	1	4	1
High	Master Protein	Host_DN30801_c0_g5_i2	Vacuolar protein 8	0	4	2	3	1	2	666	76.1	7.52	0	1	2	1
High	Master Protein	Host_DN30808_c1_g1_i4	Tetratricopeptide repeat protein 12	0	5	3	8	3	3	736	83.1	7.62	6	2	0	1
High	Master Protein	Host_DN30821_c10_g1_i1	Tryptophan 2,3-dioxygenase {ECO:0000255|HAMAP-Rule:MF_03020}	0	8	2	10	2	2	456	53	5.9	3	4	3	1
High	Master Protein	Host_DN30822_c0_g1_i1	Zygotic DNA replication licensing factor mcm3	0	7	3	8	3	3	824	93	6.01	3	3	2	1
Medium	Master Protein	Host_DN30824_c0_g1_i5	MAM and LDL-receptor class A domain-containing protein 1	0.017	2	1	1	1	1	742	81.7	4.61	0	1	0	1
High	Master Protein	Host_DN30826_c0_g1_i9	Toll-like receptor 4 {ECO:0000305}	0.001	5	2	4	2	2	480	56.1	8.98	1	3	0	1
High	Master Protein	Host_DN30829_c4_g1_i1	Protein disulfide-isomerase C17H9.14c	0	14	3	12	3	3	387	45.2	7.05	5	5	2	1
High	Master Protein	Host_DN30831_c0_g1_i1	Eukaryotic translation initiation factor 4B	0	17	7	32	7	7	686	76.6	8.85	16	10	6	1
High	Master Protein	Host_DN30834_c0_g1_i2	Serine/threonine-protein phosphatase 6 regulatory ankyrin repeat subunit B	0	8	2	6	2	2	423	47.2	7.69	5	1	0	1
Medium	Master Protein	Host_DN30835_c0_g2_i1	General transcription factor 3C polypeptide 3	0.02	7	2	2	0	2	374	42.4	4.72	0	2	0	1
Medium	Master Protein Candidate	Host_DN30835_c0_g2_i2	General transcription factor 3C polypeptide 3	0.02	9	2	2	0	2	285	32.5	7.08	0	2	0	1
High	Master Protein	Host_DN30841_c5_g1_i1	Integrin alpha-6	0	19	5	50	5	5	410	46.5	7.99	12	17	21	1
High	Master Protein	Host_DN30846_c7_g2_i11	Lamin-C	0	10	3	7	2	2	426	49.4	7.58	1	4	2	1
High	Master Protein	Host_DN30853_c3_g1_i1	DNA ligase 4	0	19	11	34	11	11	916	104.3	6.68	12	11	11	1
High	Master Protein	Host_DN30854_c0_g1_i2	Heat shock 70 kDa protein 12A	0	6	2	6	1	1	406	46	7.64	2	0	4	1
High	Master Protein	Host_DN30854_c0_g1_i3	Heat shock 70 kDa protein 12B	0	4	2	3	1	1	612	68.8	5.66	2	0	1	1
High	Master Protein	Host_DN30859_c0_g1_i1	Ribosomal RNA processing protein 1 homolog B	0	7	3	11	3	3	705	80	9.61	5	4	2	1
High	Master Protein	Host_DN30865_c0_g2_i2	E3 ubiquitin-protein ligase MYCBP2 {ECO:0000305}	0	9	8	23	8	8	1281	139.8	6.52	8	12	3	1
High	Master Protein	Host_DN30866_c0_g1_i2	von Willebrand factor A domain-containing protein 3A	0	26	19	82	19	19	1073	125.9	6.89	29	33	20	1
High	Master Protein	Host_DN30867_c7_g2_i2	Mitochondrial import receptor subunit TOM40 homolog 1	0	56	11	99	11	11	343	36.6	6.21	33	39	27	1
High	Master Protein	Host_DN3087_c0_g1_i1	39S ribosomal protein L11, mitochondrial	0	30	4	5	4	4	197	21.8	9.73	3	1	1	1
High	Master Protein	Host_DN30877_c3_g1_i1	Eukaryotic translation initiation factor 3 subunit A {ECO:0000255|HAMAP-Rule:MF_03000}	0	22	21	122	21	21	1225	145.1	8.72	42	52	28	1
High	Master Protein	Host_DN30877_c5_g2_i3	Heterogeneous nuclear ribonucleoprotein 87F	0	38	20	284	18	18	373	39.1	8.57	100	131	53	1
High	Master Protein	Host_DN30877_c5_g4_i1	Heterogeneous nuclear ribonucleoprotein A3 homolog 1	0	36	21	330	19	19	345	35.9	8.79	124	152	54	1
High	Master Protein	Host_DN30884_c0_g1_i1	Arginine kinase	0	64	28	1290	28	28	366	41.6	7.42	670	374	246	1
High	Master Protein	Host_DN30885_c0_g1_i1	Wings apart-like protein homolog	0	6	3	15	3	3	939	104.1	5.64	5	4	6	1
High	Master Protein	Host_DN30890_c0_g1_i1	Protein XRP2	0	12	3	25	3	3	364	41.9	5.62	6	4	15	1
High	Master Protein	Host_DN30893_c0_g2_i2	CCR4-NOT transcription complex subunit 3	0	7	3	8	3	3	727	81.6	6.67	4	3	1	1
High	Master Protein	Host_DN30899_c0_g1_i1	Rab9 effector protein with kelch motifs	0	7	2	4	2	2	453	49.5	5.49	0	1	3	1
High	Master Protein	Host_DN30899_c0_g2_i4	Zinc-type alcohol dehydrogenase-like protein C1773.06c	0	35	7	23	7	7	361	39.2	5.81	18	4	1	1
High	Master Protein	Host_DN3090_c0_g1_i2	Retinoic acid receptor RXR {ECO:0000250|UniProtKB:Q8T5C6}	0	26	11	46	11	11	477	52	6.65	18	20	8	1
High	Master Protein	Host_DN30900_c0_g1_i10	Host_DN30900_c0_g1_i10	0	25	4	19	0	4	268	30.7	10.2	10	7	2	1
High	None	Host_DN30900_c0_g1_i11	Host_DN30900_c0_g1_i11	0	17	3	9	0	3	265	30.6	9.57	3	6	0	1
High	None	Host_DN30900_c0_g1_i5	Host_DN30900_c0_g1_i5	0	17	3	9	0	3	265	30.7	9.95	3	6	0	1
High	Master Protein Candidate	Host_DN30900_c0_g1_i6	Host_DN30900_c0_g1_i6	0	25	4	19	0	4	268	30.7	9.88	10	7	2	1
High	Master Protein	Host_DN30901_c3_g1_i5	Semaphorin-2A {ECO:0000312|FlyBase:FBgn0011260}	0	32	7	79	7	7	221	26.2	6.52	13	20	46	1
High	Master Protein	Host_DN30904_c5_g3_i1	Cleavage stimulation factor subunit 1	0	18	5	7	5	5	432	48.2	6.8	2	3	2	1
High	Master Protein	Host_DN30905_c7_g1_i1	Talin-1	0	52	6	55	6	6	190	20.1	5.12	20	18	17	1
High	None	Host_DN30905_c7_g10_i1	Proteasome subunit beta type-2	0	68	11	43	0	11	185	21.3	7.84	18	14	11	1
High	Master Protein	Host_DN30905_c7_g10_i2	Proteasome subunit beta type-2	0	65	12	44	1	12	213	24.2	8.12	18	15	11	1
High	Master Protein	Host_DN30915_c1_g1_i1	Exocyst complex component 2	0	11	5	14	5	5	924	105.1	6.37	3	3	8	1
High	Master Protein	Host_DN30921_c6_g1_i2	Serine/threonine-protein kinase PAK 1 {ECO:0000305}	0	46	18	105	18	18	480	53.8	6.07	48	37	20	1
High	Master Protein	Host_DN30921_c7_g3_i1	NPC intracellular cholesterol transporter 1 {ECO:0000250|UniProtKB:O15118}	0	6	3	5	3	3	661	73	7.05	2	3	0	1
High	Master Protein	Host_DN30921_c7_g3_i3	Protein SET	0	2	1	1	1	1	411	47.4	4.31	0	1	0	1
High	None	Host_DN30924_c3_g2_i4	Aspartate--tRNA ligase, cytoplasmic	0	23	8	42	0	8	437	49.7	7.42	15	15	12	1
High	Master Protein	Host_DN30924_c3_g2_i5	Aspartate--tRNA ligase, cytoplasmic	0	27	12	48	4	12	526	60.2	6.61	17	17	14	1
High	Master Protein	Host_DN30924_c3_g5_i4	Host_DN30924_c3_g5_i4	0	36	3	3	2	2	155	17.6	6.93	2	0	1	1
High	Master Protein	Host_DN30924_c3_g5_i5	Host_DN30924_c3_g5_i5	0	26	2	2	1	1	143	16	5.34	1	1	0	1
High	Master Protein	Host_DN30933_c6_g1_i2	Host_DN30933_c6_g1_i2	0	8	2	3	2	2	311	35.7	7.25	1	1	1	1
High	Master Protein	Host_DN30934_c3_g1_i1	Amidase	0	56	22	241	9	21	514	56	6.28	92	68	81	1
High	None	Host_DN30934_c3_g1_i2	Amidase	0	49	12	119	0	12	398	43.2	6.79	48	32	39	1
High	Master Protein	Host_DN30934_c5_g1_i10	Ceramide synthase 4	0	7	3	3	3	3	385	45.5	6.86	1	0	2	1
High	Master Protein	Host_DN30934_c5_g1_i7	Catenin alpha-2	0	32	13	68	13	13	901	100.3	5.48	23	27	18	1
Medium	Master Protein	Host_DN30935_c11_g1_i3	Signal-induced proliferation-associated 1-like protein 2	0.011	4	3	4	0	3	873	96.8	7.97	1	2	1	1
Medium	Master Protein Candidate	Host_DN30935_c11_g1_i6	Signal-induced proliferation-associated 1-like protein 2	0.011	5	3	4	0	3	778	86.2	7.84	1	2	1	1
High	Master Protein	Host_DN30935_c9_g1_i1	Acetyl-CoA carboxylase	0	19	17	92	17	17	1417	162.1	6.61	30	40	22	1
High	None	Host_DN30936_c2_g1_i1	Host_DN30936_c2_g1_i1	0	10	1	6	0	1	133	14.8	5.06	3	1	2	1
High	Master Protein	Host_DN30953_c0_g1_i3	60S ribosomal protein L34	0	9	1	10	1	1	116	13.3	11.33	4	5	1	1
High	Master Protein	Host_DN30959_c0_g1_i2	Zinc finger CCCH domain-containing protein 18	0	7	6	7	6	6	1327	147.7	5.4	3	2	2	1
High	Master Protein	Host_DN30961_c0_g1_i2	FKBP-type peptidyl-prolyl cis-trans isomerase SlyD	0	19	2	4	2	2	197	21	4.13	2	2	0	1
High	Master Protein	Host_DN30965_c0_g1_i1	Glutamate-rich protein 3	0	2	3	4	0	3	1605	179.4	6.58	3	0	1	1
High	Master Protein Candidate	Host_DN30965_c0_g1_i5	Glutamate-rich protein 3	0	2	3	4	0	3	1526	171.4	6.46	3	0	1	1
High	Master Protein	Host_DN30966_c1_g1_i6	Heat shock 70 kDa protein 12B	0	11	2	4	0	1	195	22.5	8.51	2	2	0	1
High	Master Protein	Host_DN30974_c5_g6_i1	RNA transcription, translation and transport factor protein {ECO:0000250|UniProtKB:Q9Y224}	0	40	5	13	5	5	277	32.2	6.93	2	9	2	1
High	Master Protein	Host_DN30978_c7_g1_i4	Exonuclease mut-7 homolog	0.003	2	1	2	1	1	409	46.9	8.28	1	1	0	1
High	Master Protein	Host_DN30983_c0_g2_i2	Gigaxonin	0	14	3	4	3	3	504	57.6	6.38	1	2	1	1
High	Master Protein	Host_DN30989_c0_g1_i5	Leukocyte elastase inhibitor	0	9	2	4	2	2	398	45	5.16	3	1	0	1
High	Master Protein	Host_DN30991_c1_g1_i6	Glutathione S-transferase A	0	46	12	628	12	12	227	26.3	7.77	244	227	157	1
High	Master Protein	Host_DN30992_c0_g1_i2	Calcium-dependent protein kinase 12 {ECO:0000305}	0	60	6	15	6	6	149	17.1	4.59	2	4	9	1
High	Master Protein Candidate	Host_DN30999_c0_g1_i3	Palmitoyltransferase ZDHHC16B {ECO:0000305}	0.003	5	1	1	0	1	137	16.1	8.95	0	1	0	1
High	Master Protein	Host_DN30999_c0_g1_i6	Palmitoyltransferase ZDHHC16B {ECO:0000305}	0.003	2	1	1	0	1	369	43.6	8.78	0	1	0	1
High	Master Protein	Host_DN31000_c4_g1_i2	Intraflagellar transport protein 57 homolog	0	14	5	28	5	5	432	50.6	4.92	11	10	7	1
High	Master Protein	Host_DN31002_c4_g2_i4	RNA-binding protein 8A	0	22	2	4	2	2	175	19.9	5.2	3	1	0	1
High	Master Protein	Host_DN31002_c4_g3_i1	Vacuolar-sorting protein SNF8	0	15	2	2	2	2	250	28	8.32	2	0	0	1
High	Master Protein	Host_DN31006_c5_g1_i1	UDP-glucose 4-epimerase {ECO:0000250|UniProtKB:Q14376}	0	43	13	43	13	13	356	39.2	7.43	18	20	5	1
High	Master Protein	Host_DN3101_c0_g1_i1	Mitochondrial import inner membrane translocase subunit TIM14	0.005	12	1	1	1	1	115	12.2	10.04	0	0	1	1
High	None	Host_DN31011_c11_g1_i1	Dymeclin	0	5	1	1	0	1	403	45.5	5.43	1	0	0	1
High	Master Protein	Host_DN31011_c11_g1_i4	Dymeclin	0	7	3	3	2	3	671	76.4	5.63	2	1	0	1
High	None	Host_DN31015_c0_g1_i3	Peripheral plasma membrane protein CASK	0	44	3	7	0	3	104	12.1	5.43	2	2	3	1
High	Master Protein	Host_DN31015_c0_g1_i4	Peripheral plasma membrane protein CASK	0	21	11	35	8	11	838	95	6.54	7	17	11	1
High	Master Protein	Host_DN31016_c5_g1_i1	Serine/threonine-protein phosphatase 4 catalytic subunit	0	24	5	9	3	3	307	35.1	5.06	2	5	2	1
High	Master Protein	Host_DN31017_c0_g2_i1	Tubulin epsilon and delta complex protein 1 {ECO:0000305}	0	11	2	2	2	2	355	41.5	5.73	1	0	1	1
Medium	None	Host_DN31019_c0_g1_i10	Probable serine/threonine-protein kinase roco6	0.015	4	1	2	0	1	252	29.5	8.18	0	2	0	1
Medium	None	Host_DN31019_c0_g1_i5	Cyclic GMP-binding protein C	0.015	4	1	2	0	1	252	29.4	8.73	0	2	0	1
High	Master Protein	Host_DN31025_c0_g1_i2	Sulfotransferase 1C4	0	7	1	1	1	1	295	34.5	6.57	0	1	0	1
High	Master Protein	Host_DN31034_c0_g1_i1	Troponin C, slow skeletal and cardiac muscles	0	36	3	8	1	3	137	15.7	5.43	2	6	0	1
High	None	Host_DN31034_c0_g1_i2	Troponin C, slow skeletal and cardiac muscles	0	18	2	7	0	2	154	17.6	7.97	2	5	0	1
High	Master Protein	Host_DN31034_c0_g1_i3	Calmodulin-like protein 1	0	19	1	3	1	1	147	16.9	6.77	2	1	0	1
High	Master Protein	Host_DN31034_c0_g2_i4	Troponin C, slow skeletal and cardiac muscles	0	21	2	29	2	2	135	15.4	5.12	18	11	0	1
High	Master Protein	Host_DN31036_c0_g1_i3	Host_DN31036_c0_g1_i3	0	39	7	24	7	7	235	26.9	8.53	3	20	1	1
High	Master Protein	Host_DN31043_c10_g1_i5	Activated RNA polymerase II transcriptional coactivator p15	0	47	5	12	5	5	148	17.2	9.32	5	5	2	1
Medium	Master Protein	Host_DN31044_c2_g3_i2	Host_DN31044_c2_g3_i2	0.032	18	1	7	1	1	141	15.7	5	2	4	1	1
High	Master Protein	Host_DN31044_c3_g1_i4	Complement C1q-like protein 3	0	21	3	7	3	3	183	20.5	9.63	0	6	1	1
High	Master Protein	Host_DN31044_c3_g1_i5	Complement C1q-like protein 3	0	5	1	1	1	1	183	20.3	9.47	1	0	0	1
High	Master Protein Candidate	Host_DN31047_c5_g1_i1	Striatin-3	0	25	10	92	0	10	749	83.5	5	29	39	24	1
High	Master Protein	Host_DN31047_c5_g1_i2	Striatin-3	0	23	10	92	0	10	799	88.6	5	29	39	24	1
High	Master Protein	Host_DN31047_c8_g1_i6	Phosphatidylinositol 4-kinase type 2-beta	0	20	6	15	1	6	424	48.3	6.48	4	6	5	1
High	None	Host_DN31047_c8_g1_i7	Phosphatidylinositol 4-kinase type 2-alpha	0	16	5	13	0	5	380	43.6	6.74	4	6	3	1
High	Master Protein	Host_DN31052_c5_g7_i1	Mitotic checkpoint protein BUB3	0	36	7	34	7	7	331	37.2	6.96	10	12	12	1
High	Master Protein	Host_DN31056_c2_g1_i1	Low-density lipoprotein receptor-related protein 4	0	6	2	2	2	2	484	54.8	5.55	1	0	1	1
High	Master Protein	Host_DN31057_c2_g1_i2	TGF-beta-activated kinase 1 and MAP3K7-binding protein 1	0	11	5	41	5	5	546	60.2	5.1	12	13	16	1
High	Master Protein	Host_DN31074_c8_g1_i1	Protein NDRG3	0	23	3	14	3	3	364	41.6	6.19	8	6	0	1
High	Master Protein	Host_DN31077_c6_g1_i1	Eukaryotic translation initiation factor 4E transporter	0	5	1	2	1	1	331	39	5.92	1	1	0	1
High	Master Protein	Host_DN31086_c0_g1_i4	Unconventional myosin-XV	0	15	17	46	17	17	1709	195.5	8.79	19	17	10	1
High	None	Host_DN31092_c0_g1_i1	MAP/microtubule affinity-regulating kinase 3	0	12	3	5	0	3	552	61.9	9.74	1	1	3	1
High	Master Protein	Host_DN31092_c0_g1_i5	MAP/microtubule affinity-regulating kinase 3	0	25	4	6	0	4	375	43.1	8.31	1	1	4	1
High	Master Protein Candidate	Host_DN31092_c0_g1_i7	Serine/threonine-protein kinase MARK2	0	26	4	6	0	4	352	40.1	8.27	1	1	4	1
High	Master Protein	Host_DN31097_c5_g1_i3	Probable nuclear transport factor 2	0	38	3	18	3	3	144	16.5	6.35	8	7	3	1
High	Master Protein	Host_DN31097_c5_g1_i6	Lipopolysaccharide-induced tumor necrosis factor-alpha factor homolog	0	10	1	3	1	1	145	16	7.56	1	1	1	1
High	Master Protein	Host_DN31097_c5_g1_i7	Actin-related protein 2	0	39	13	66	13	13	394	44.6	6.95	30	20	16	1
High	Master Protein	Host_DN31102_c0_g1_i1	Poly(ADP-ribose) glycohydrolase {ECO:0000303|PubMed:9115250}	0	12	6	40	6	6	526	60.7	7.12	13	22	5	1
High	Master Protein	Host_DN31104_c9_g2_i1	Coiled-coil domain-containing protein 173	0	4	2	3	2	2	574	67.9	9.22	3	0	0	1
High	Master Protein	Host_DN31105_c1_g1_i1	Caspase-3	0	11	3	3	3	3	351	40.7	6.3	0	2	1	1
High	Master Protein	Host_DN31111_c4_g1_i2	Hydroxysteroid dehydrogenase-like protein 2	0	7	3	4	2	2	403	43.6	7.06	3	1	0	1
High	Master Protein	Host_DN31111_c4_g2_i1	Hydroxysteroid dehydrogenase-like protein 2	0	44	13	137	12	12	416	44.5	7.05	61	35	41	1
High	Master Protein	Host_DN31117_c6_g2_i1	AP-2 complex subunit mu	0	14	5	34	5	5	438	49.9	9.5	10	16	8	1
High	Master Protein	Host_DN31118_c5_g3_i2	Golgin subfamily A member 7	0	9	1	1	1	1	137	15.6	5.54	1	0	0	1
High	Master Protein	Host_DN31120_c0_g1_i5	Fibronectin type 3 and ankyrin repeat domains protein 1 {ECO:0000305}	0	8	2	6	2	2	380	43	7.33	4	2	0	1
High	Master Protein	Host_DN31121_c9_g2_i4	Probable serine carboxypeptidase CPVL	0	11	4	9	4	4	474	54	5.4	5	1	3	1
High	Master Protein	Host_DN31122_c6_g1_i1	Conserved oligomeric Golgi complex subunit 3	0	12	5	9	5	5	843	96.4	6.2	2	5	2	1
High	Master Protein	Host_DN31124_c0_g1_i2	Clathrin light chain A	0	11	3	61	3	3	213	25	4.5	20	21	20	1
High	Master Protein	Host_DN31129_c0_g1_i1	Golgi phosphoprotein 3 homolog sauron {ECO:0000305}	0	51	11	40	11	11	285	32.6	5.52	17	18	5	1
High	Master Protein	Host_DN31130_c4_g1_i2	Neuroglian	0	25	9	78	9	9	744	85.7	5.16	26	29	23	1
High	Master Protein	Host_DN31130_c7_g1_i1	Aspartyl/asparaginyl beta-hydroxylase	0	50	15	78	15	15	467	54.3	7.05	32	24	22	1
High	None	Host_DN31141_c0_g1_i1	Basement membrane-specific heparan sulfate proteoglycan core protein	0	50	11	33	0	11	426	46.7	5.58	13	9	11	1
High	Master Protein	Host_DN31141_c0_g1_i2	Basement membrane-specific heparan sulfate proteoglycan core protein	0	55	13	46	2	13	453	50.5	7.59	22	13	11	1
High	Master Protein	Host_DN31142_c1_g2_i3	tRNA pseudouridine synthase A	0	15	3	5	3	3	458	53.2	7.08	3	2	0	1
High	Master Protein	Host_DN31142_c1_g3_i1	Gem-associated protein 4	0	4	2	8	2	2	1055	120.6	5.35	6	1	1	1
High	Master Protein	Host_DN31143_c0_g1_i1	Ras-related protein Rab-8A	0	30	6	47	3	3	208	23.9	9.19	14	20	13	1
High	Master Protein	Host_DN31143_c3_g3_i1	Ras-related protein Rab-10	0	38	7	45	4	4	201	22.6	8.4	16	19	10	1
High	Master Protein	Host_DN31151_c3_g4_i2	Citrate synthase, mitochondrial	0	51	21	160	21	21	493	54.8	7.23	64	64	32	1
High	Master Protein	Host_DN31151_c3_g5_i3	Transcription initiation factor IIA subunit 2	0	26	1	1	1	1	108	12.4	8.47	1	0	0	1
High	Master Protein	Host_DN31151_c4_g2_i4	Spectrin beta chain, non-erythrocytic 5	0	34	98	482	98	98	4131	478.2	5.9	158	182	142	1
High	Master Protein	Host_DN31155_c0_g1_i1	MORN repeat-containing protein 5	0.001	8	1	1	1	1	181	21	5.07	0	1	0	1
High	Master Protein	Host_DN31155_c1_g1_i1	Transmembrane protein 120 homolog	0	3	1	1	0	1	385	45.7	9.1	0	1	0	1
High	Master Protein Candidate	Host_DN31155_c1_g1_i2	Transmembrane protein 120A	0	5	1	1	0	1	219	26	7.09	0	1	0	1
High	Master Protein	Host_DN31156_c0_g1_i1	Host_DN31156_c0_g1_i1	0	4	1	6	0	1	307	35	5.33	2	4	0	1
High	Master Protein Candidate	Host_DN31156_c0_g1_i5	Host_DN31156_c0_g1_i5	0	4	1	6	0	1	267	30.7	6.54	2	4	0	1
High	Master Protein	Host_DN31157_c8_g1_i2	Protein usf	0	50	10	52	10	10	231	24.9	5.9	21	22	9	1
High	Master Protein	Host_DN31161_c2_g1_i1	Histidine N-acetyltransferase	0	5	1	1	1	1	304	35.1	9.32	1	0	0	1
High	Master Protein	Host_DN31180_c0_g2_i2	Host_DN31180_c0_g2_i2	0.003	5	1	3	1	1	165	17.8	8.92	2	1	0	1
High	Master Protein	Host_DN31188_c5_g1_i10	1-phosphatidylinositol 4,5-bisphosphate phosphodiesterase beta-4	0	4	2	7	2	2	864	98.4	6.76	2	2	3	1
High	Master Protein	Host_DN31192_c2_g6_i2	Protein FAM45A	0	15	3	6	3	3	360	41.7	5.99	2	2	2	1
High	Master Protein	Host_DN31195_c2_g7_i1	Malignant fibrous histiocytoma-amplified sequence 1 homolog {ECO:0000305}	0	6	3	3	3	3	708	82.4	5.76	2	1	0	1
High	Master Protein	Host_DN31198_c2_g1_i1	Adenylyl cyclase-associated protein 2	0	46	12	82	12	12	275	29.6	8.5	26	30	26	1
High	Master Protein	Host_DN31198_c2_g3_i2	PDZ and LIM domain protein Zasp	0	5	3	10	3	3	989	110.7	8.69	2	2	6	1
High	Master Protein	Host_DN31200_c4_g2_i1	von Willebrand factor A domain-containing protein 8	0	14	9	33	9	9	1253	140	6.46	13	9	11	1
High	Master Protein	Host_DN31220_c0_g1_i10	GTPase IMAP family member 4	0	22	2	2	2	2	230	25.5	6.01	0	1	1	1
Medium	None	Host_DN31220_c0_g1_i12	GTPase IMAP family member 4	0.016	2	1	2	0	1	418	48	7.03	1	0	1	1
High	Master Protein	Host_DN31220_c0_g1_i13	GTPase IMAP family member 4	0	6	2	3	1	2	418	47.9	7.4	1	1	1	1
High	Master Protein	Host_DN31224_c4_g2_i1	Testis-expressed protein 264	0	31	6	10	6	6	369	41.1	4.39	4	3	3	1
High	Master Protein	Host_DN31224_c5_g1_i1	Lipopolysaccharide-induced tumor necrosis factor-alpha factor homolog	0.001	11	1	1	1	1	141	16	8.25	1	0	0	1
High	Master Protein	Host_DN31226_c0_g1_i2	C3 and PZP-like alpha-2-macroglobulin domain-containing protein 8 {ECO:0000303|PubMed:15177561}	0	16	6	20	6	6	739	84.2	7.8	6	10	4	1
High	Master Protein	Host_DN31228_c0_g1_i4	Host_DN31228_c0_g1_i4	0	5	3	11	3	3	1037	118.7	5.54	4	4	3	1
High	Master Protein	Host_DN31231_c1_g1_i9	GATOR complex protein WDR59 {ECO:0000305}	0.005	7	2	2	2	2	811	91.2	8	1	1	0	1
High	Master Protein	Host_DN31231_c1_g3_i1	Mitochondrial 2-oxoglutarate/malate carrier protein	0	37	10	58	10	10	321	35.1	9.99	25	24	9	1
High	Master Protein	Host_DN31231_c1_g4_i1	2-oxoisovalerate dehydrogenase subunit alpha, mitochondrial	0	20	6	10	6	6	429	48.7	7.25	8	2	0	1
High	Master Protein	Host_DN3124_c0_g1_i1	Cytochrome P450 2U1	0	6	2	4	2	2	495	56.5	7.4	1	3	0	1
High	Master Protein	Host_DN31243_c4_g1_i1	Cat eye syndrome critical region protein 2	0	7	8	11	8	8	1641	183.6	6	1	6	4	1
High	Master Protein	Host_DN31243_c5_g1_i2	Serine/threonine-protein phosphatase 2A 56 kDa regulatory subunit alpha isoform	0	19	8	29	8	8	459	53.8	7.88	10	12	7	1
High	Master Protein	Host_DN31244_c9_g1_i1	Protein LSM12 homolog	0	20	4	6	4	4	195	21.8	8.69	1	1	4	1
High	Master Protein	Host_DN31245_c0_g1_i2	Type I inositol 1,4,5-trisphosphate 5-phosphatase	0	8	5	27	5	5	606	69.4	6.35	10	11	6	1
High	Master Protein	Host_DN31256_c0_g1_i2	Uracil-DNA glycosylase {ECO:0000255|HAMAP-Rule:MF_03166}	0	17	2	16	2	2	297	33.5	9.89	6	10	0	1
High	Master Protein	Host_DN31258_c5_g3_i2	Alpha-aminoadipic semialdehyde dehydrogenase	0	57	19	148	19	19	541	58.6	6.96	60	46	42	1
Medium	Master Protein	Host_DN31259_c0_g1_i2	Tubulin-specific chaperone D	0.038	2	1	2	1	1	325	37.3	6.77	1	1	0	1
High	Master Protein	Host_DN31259_c0_g2_i1	Tubulin-specific chaperone D	0	17	12	23	12	12	1198	135.2	6.44	10	7	6	1
High	Master Protein	Host_DN31262_c1_g1_i4	TBC1 domain family member 13	0.004	9	2	5	2	2	337	39.7	5.53	3	0	2	1
High	Master Protein	Host_DN31264_c0_g1_i1	Double-stranded RNA-binding protein Staufen homolog {ECO:0000305}	0	21	12	52	12	12	733	82	9.41	22	22	8	1
High	Master Protein	Host_DN31267_c3_g4_i1	WD repeat-containing protein 63	0	25	11	96	11	11	970	109.3	5.78	28	32	36	1
High	Master Protein	Host_DN31268_c1_g1_i2	Tyrosine-protein kinase BAZ1B	0	10	11	21	11	11	1630	186.6	8.35	9	8	4	1
High	Master Protein	Host_DN31270_c4_g1_i1	60S ribosomal protein L10	0	53	8	149	8	8	125	14.4	10.81	54	77	18	1
High	Master Protein	Host_DN31272_c4_g3_i3	NEDD4-like E3 ubiquitin-protein ligase WWP1	0	17	8	19	7	7	767	87.8	6.77	4	8	7	1
High	Master Protein	Host_DN31275_c11_g2_i2	Tryptophan--tRNA ligase, cytoplasmic	0	22	7	10	5	5	411	46.8	5.76	8	0	2	1
High	Master Protein	Host_DN31276_c1_g1_i1	Calponin-3	0	48	17	99	7	7	425	46.9	7.56	48	22	29	1
High	Master Protein	Host_DN31276_c1_g1_i4	Calponin-2	0	66	17	107	7	7	376	41.2	8.27	42	26	39	1
High	Master Protein	Host_DN31280_c3_g1_i1	Maltase-glucoamylase, intestinal	0.001	3	2	6	2	2	992	113.5	6.61	3	3	0	1
High	Master Protein	Host_DN31280_c9_g8_i1	DNA damage-binding protein 1	0	22	15	45	15	15	1140	126.5	5.22	16	21	8	1
High	Master Protein	Host_DN31287_c4_g1_i2	Alanyl-tRNA editing protein Aarsd1	0	12	2	2	2	2	189	21.3	5.64	1	1	0	1
High	Master Protein	Host_DN31287_c4_g2_i1	Alanyl-tRNA editing protein Aarsd1-B	0	26	3	8	2	3	220	24.1	8.6	4	3	1	1
High	None	Host_DN31287_c4_g2_i3	Alanyl-tRNA editing protein Aarsd1	0	19	1	4	0	1	106	11.6	8.7	1	2	1	1
High	Master Protein	Host_DN31289_c2_g1_i1	Dedicator of cytokinesis protein 11 {ECO:0000312|MGI:MGI:1923224}	0	13	3	6	0	3	363	42.4	6.4	1	2	3	1
High	Master Protein Candidate	Host_DN31289_c2_g1_i5	Dedicator of cytokinesis protein 9 {ECO:0000305}	0	16	3	6	0	3	316	36.4	8.38	1	2	3	1
High	Master Protein	Host_DN31290_c5_g6_i3	Tropomodulin-1	0	39	12	42	12	12	354	40.4	5.1	22	11	9	1
High	Master Protein	Host_DN31294_c0_g1_i1	THO complex subunit 5 homolog B	0	20	8	15	8	8	691	79.8	8.34	4	9	2	1
High	Master Protein	Host_DN31295_c0_g1_i2	Tumor necrosis factor ligand superfamily member 10	0	34	8	39	1	1	304	34.9	7.49	12	21	6	1
High	Master Protein	Host_DN31295_c0_g1_i3	Tumor necrosis factor ligand superfamily member 10	0	34	9	78	2	2	312	35.6	7.24	21	33	24	1
High	Master Protein	Host_DN31299_c1_g1_i1	Ras-related protein Rab-4B	0	29	4	23	3	3	212	23.9	6.58	5	12	6	1
High	Master Protein	Host_DN31301_c2_g1_i6	Host_DN31301_c2_g1_i6	0	27	17	110	17	17	920	103.3	4.91	42	51	17	1
High	Master Protein	Host_DN31301_c2_g4_i5	Protein maelstrom homolog	0	3	1	2	1	1	659	74.1	7.87	0	0	2	1
High	Master Protein	Host_DN31303_c0_g1_i1	Host_DN31303_c0_g1_i1	0	21	5	32	5	5	234	26.2	5.94	14	14	4	1
High	Master Protein	Host_DN31303_c0_g1_i2	Host_DN31303_c0_g1_i2	0	17	4	9	4	4	447	49.7	7.4	5	4	0	1
High	Master Protein	Host_DN31309_c0_g1_i4	Serine/arginine-rich splicing factor 2	0	26	6	104	6	6	179	20.7	11.4	28	29	47	1
High	Master Protein	Host_DN31320_c0_g2_i1	Putative uncharacterized oxidoreductase YDR541C	0	31	10	56	10	10	473	53.4	5.12	19	21	16	1
High	Master Protein	Host_DN31323_c2_g1_i1	26S proteasome non-ATPase regulatory subunit 14	0	45	8	45	8	8	319	35.5	6.58	19	13	13	1
High	Master Protein	Host_DN31323_c4_g3_i1	Sperm surface protein Sp17	0	28	5	20	0	5	305	34.7	5.21	7	7	6	1
High	Master Protein Candidate	Host_DN31323_c4_g3_i2	Sperm surface protein Sp17	0	32	5	20	0	5	265	30.1	4.96	7	7	6	1
Medium	Master Protein	Host_DN31327_c1_g1_i1	WD and tetratricopeptide repeats protein 1	0.026	2	1	1	1	1	449	50.6	6.87	1	0	0	1
High	Master Protein	Host_DN31328_c7_g1_i8	MOB-like protein phocein	0	54	6	12	6	6	229	26.4	6.07	3	5	4	1
High	Master Protein	Host_DN31340_c2_g2_i3	CUGBP Elav-like family member 2	0	27	8	20	0	8	375	40.2	8.09	6	8	6	1
High	Master Protein Candidate	Host_DN31340_c2_g2_i5	CUGBP Elav-like family member 2	0	29	8	20	0	8	340	36.8	8.09	6	8	6	1
High	Master Protein	Host_DN31348_c0_g1_i1	Coatomer subunit beta	0	45	29	220	29	29	957	107	5.92	81	98	41	1
High	Master Protein	Host_DN31349_c2_g1_i2	Host_DN31349_c2_g1_i2	0.001	11	1	3	1	1	119	13.8	9.64	0	1	2	1
High	Master Protein	Host_DN31350_c8_g7_i1	40S ribosomal protein S15a	0	61	8	87	8	8	130	14.8	10.51	34	35	18	1
High	Master Protein	Host_DN31351_c0_g1_i1	Cytochrome P450 3A24	0	30	10	44	10	10	505	57.6	8.46	19	12	13	1
High	Master Protein	Host_DN31351_c0_g2_i5	Cytochrome P450 3A24	0	16	6	35	6	6	508	57.7	8.46	11	13	11	1
High	Master Protein	Host_DN31354_c4_g1_i1	Uncharacterized protein C2orf42	0	13	3	5	3	3	584	66.1	8.24	2	1	2	1
Medium	Master Protein	Host_DN31356_c8_g1_i1	Serine/threonine-protein kinase NIM1	0.038	6	1	5	1	1	447	50.5	6.43	2	1	2	1
High	Master Protein	Host_DN31357_c7_g6_i1	Inosine triphosphate pyrophosphatase {ECO:0000255|HAMAP-Rule:MF_03148}	0	38	5	16	5	5	195	21.9	7.8	6	5	5	1
High	Master Protein	Host_DN31359_c6_g1_i1	Phosphoribosyl pyrophosphate synthase-associated protein 2	0	20	4	6	4	4	370	41.4	7.24	1	2	3	1
High	Master Protein	Host_DN31364_c0_g1_i1	Ficolin-2	0	8	3	3	3	3	568	64.3	6.57	1	0	2	1
High	Master Protein	Host_DN31366_c1_g1_i1	Ribosomal protein S6 kinase alpha-3	0	57	22	94	22	22	465	51.9	8.63	34	36	24	1
High	Master Protein	Host_DN31369_c0_g1_i1	Rab GTPase-binding effector protein 1	0	23	15	23	15	15	961	111	5.12	12	8	3	1
High	Master Protein	Host_DN31373_c1_g1_i12	Dynein light chain 1, axonemal	0	50	6	61	5	6	191	21.1	5.85	21	21	19	1
High	None	Host_DN31373_c1_g1_i7	Dynein light chain 1, axonemal	0	12	1	1	0	1	133	15.2	7.03	1	0	0	1
High	Master Protein	Host_DN31378_c7_g1_i2	AP-5 complex subunit beta-1	0.002	5	2	2	2	2	758	87	5.95	0	1	1	1
High	Master Protein	Host_DN31383_c1_g2_i2	Transforming growth factor-beta-induced protein ig-h3	0	6	1	7	1	1	312	34.8	4.87	3	2	2	1
High	Master Protein	Host_DN31383_c1_g3_i1	Periostin	0	12	2	3	2	2	270	30.6	9.44	1	2	0	1
High	Master Protein	Host_DN31384_c11_g1_i1	Intraflagellar transport protein 27 homolog	0	53	5	16	5	5	187	21.2	6.67	5	7	4	1
High	Master Protein	Host_DN31390_c2_g1_i2	Nuclear pore complex protein Nup88	0	6	3	4	3	3	723	82	6.3	0	2	2	1
Medium	Master Protein	Host_DN31393_c5_g1_i4	Succinate--hydroxymethylglutarate CoA-transferase	0.014	11	2	2	2	2	440	48.7	8.72	1	1	0	1
High	Master Protein	Host_DN31393_c5_g2_i2	Steroid 17-alpha-hydroxylase/17,20 lyase	0	14	4	16	4	4	499	56.7	6.43	2	14	0	1
High	Master Protein	Host_DN31393_c5_g3_i3	Vacuolar protein sorting-associated protein 28 homolog	0	23	3	8	3	3	238	27.8	5.74	3	3	2	1
High	Master Protein	Host_DN31399_c5_g3_i1	Ribosomal RNA small subunit methyltransferase NEP1 {ECO:0000250|UniProtKB:Q92979}	0	13	2	2	2	2	225	25.1	8.81	1	1	0	1
High	Master Protein	Host_DN31405_c3_g4_i2	Placenta-specific gene 8 protein	0	11	1	3	1	1	169	18.1	4.96	1	1	1	1
High	Master Protein	Host_DN31407_c4_g1_i3	cAMP-dependent protein kinase type II regulatory subunit	0	23	7	83	7	7	380	43.3	4.73	26	39	18	1
High	Master Protein	Host_DN31412_c2_g1_i1	Serum paraoxonase/arylesterase 1	0	11	2	11	2	2	366	41.8	6.8	4	4	3	1
High	Master Protein	Host_DN31417_c8_g2_i2	Host_DN31417_c8_g2_i2	0	26	8	76	8	8	382	44	6.46	28	29	19	1
Medium	Master Protein	Host_DN31424_c0_g1_i2	Integrin beta-1-B	0.039	3	1	1	1	1	270	29.8	6.81	0	0	1	1
High	Master Protein	Host_DN31435_c0_g1_i1	Cilia- and flagella-associated protein 46 {ECO:0000305}	0	5	1	1	1	1	635	71.4	7.01	0	0	1	1
High	Master Protein	Host_DN31449_c3_g1_i5	Rho-associated protein kinase 2	0	17	14	54	14	14	1372	159.5	6.35	17	26	11	1
High	Master Protein	Host_DN31449_c3_g3_i1	Serine/threonine-protein kinase MRCK alpha	0	14	13	58	13	13	1605	183.4	6.2	16	25	17	1
High	Master Protein	Host_DN31451_c2_g1_i2	Ran-binding protein 3	0	7	2	3	2	2	467	50.8	5.02	2	1	0	1
High	Master Protein	Host_DN31451_c4_g2_i3	Phytanoyl-CoA dioxygenase, peroxisomal	0	51	13	80	13	13	328	37.8	8.37	31	41	8	1
High	Master Protein	Host_DN31456_c0_g1_i1	Putative ubiquitin thioesterase 232R	0	4	3	5	3	3	1417	162.8	5.54	2	1	2	1
High	Master Protein	Host_DN31464_c9_g2_i1	Plasminogen receptor (KT)	0	24	3	29	3	3	153	17.7	9.52	6	6	17	1
High	Master Protein	Host_DN31473_c3_g7_i1	Nipped-B-like protein	0	4	4	4	4	4	1940	221.2	6.46	2	1	1	1
High	Master Protein	Host_DN31477_c0_g1_i1	Adenylate cyclase type 9	0	28	2	6	2	2	105	11.7	7.24	2	3	1	1
High	Master Protein	Host_DN31477_c6_g2_i1	Nuclear cap-binding protein subunit 1	0	16	7	31	7	7	817	95.2	6.15	12	12	7	1
High	Master Protein	Host_DN31479_c0_g1_i1	PRKCA-binding protein	0	11	3	5	3	3	432	48.9	5	3	2	0	1
High	Master Protein	Host_DN31483_c2_g1_i2	Host_DN31483_c2_g1_i2	0	16	2	4	2	2	161	18.5	8.82	2	2	0	1
High	Master Protein	Host_DN31483_c3_g2_i3	Alpha-actinin-1	0	14	14	39	14	14	1652	188	7.85	13	17	9	1
High	None	Host_DN31484_c1_g1_i11	Host_DN31484_c1_g1_i11	0	8	2	15	0	0	165	18.6	7.9	4	7	4	2
High	Master Protein	Host_DN31484_c1_g1_i12	Host_DN31484_c1_g1_i12	0	11	3	17	0	1	181	20.5	7.21	5	8	4	1
High	Master Protein Candidate	Host_DN31484_c1_g1_i15	Tol-Pal system protein TolB {ECO:0000255|HAMAP-Rule:MF_00671}	0	11	3	17	0	1	181	20.5	8.9	5	8	4	1
High	Master Protein	Host_DN31493_c1_g1_i1	39S ribosomal protein S18a, mitochondrial	0	8	2	2	2	2	178	20.7	8.15	0	1	1	1
High	Master Protein	Host_DN31496_c9_g1_i1	Solute carrier family 25 member 45	0	9	2	2	1	2	295	32.6	9.03	2	0	0	1
High	Master Protein	Host_DN31499_c2_g1_i1	Methylmalonic aciduria and homocystinuria type C protein homolog	0	18	2	8	2	2	257	30.2	6.44	5	0	3	1
High	Master Protein	Host_DN31499_c7_g1_i1	Phosphoacetylglucosamine mutase {ECO:0000303|PubMed:4996162}	0	32	12	48	12	12	549	60.1	6.37	19	21	8	1
High	Master Protein	Host_DN31504_c0_g1_i1	Oncoprotein-induced transcript 3 protein	0	5	1	4	1	1	312	34.4	7.83	1	3	0	1
High	Master Protein	Host_DN31510_c5_g1_i1	WD repeat-containing protein 90	0	5	2	2	2	2	1035	115.4	6.54	0	1	1	1
High	None	Host_DN31514_c6_g5_i1	Heat shock 70 kDa protein 12B	0	18	2	3	0	2	195	22.8	8.84	0	0	3	1
High	Master Protein	Host_DN31514_c6_g5_i2	Heat shock 70 kDa protein 12A	0	16	5	10	3	5	591	67.1	7.66	2	3	5	1
Medium	None	Host_DN31516_c4_g1_i7	Glutathione S-transferase kappa 1	0.011	13	1	2	0	1	144	16.8	9.57	0	0	2	1
High	Master Protein	Host_DN31516_c4_g1_i8	Glutathione S-transferase kappa 1	0	18	3	10	2	3	228	26	8.46	4	2	4	1
High	Master Protein	Host_DN31517_c3_g1_i2	Intraflagellar transport protein 56 {ECO:0000303|PubMed:24596149}	0	29	12	44	12	12	555	63.9	6.96	21	18	5	1
High	Master Protein	Host_DN31519_c7_g4_i2	Porphobilinogen deaminase	0	12	2	12	2	2	378	41.6	6.93	4	5	3	1
High	Master Protein	Host_DN31534_c3_g3_i2	Werner syndrome ATP-dependent helicase	0	4	3	4	3	3	1157	130.1	6.09	1	3	0	1
Medium	Master Protein	Host_DN31534_c3_g7_i1	Ubiquitin-conjugating enzyme E2 Q2	0.015	5	1	1	1	1	362	40.7	5.36	0	1	0	1
High	Master Protein	Host_DN31537_c0_g2_i2	Hydrolethalus syndrome protein 1 homolog	0	6	1	5	1	1	325	37.7	8.97	3	2	0	1
High	Master Protein	Host_DN31540_c2_g1_i1	Probable nuclear hormone receptor HR3 {ECO:0000303|PubMed:1631105}	0	4	2	4	2	2	615	68.4	6.48	2	1	1	1
High	Master Protein	Host_DN31547_c6_g4_i14	B-cell linker protein	0	20	6	26	0	6	658	73.8	6.37	11	11	4	1
High	None	Host_DN31547_c6_g4_i15	B-cell linker protein	0	24	2	20	0	2	199	22.4	9.44	8	9	3	1
High	Master Protein Candidate	Host_DN31547_c6_g4_i5	B-cell linker protein	0	21	6	26	0	6	633	71.2	5.95	11	11	4	1
High	Master Protein	Host_DN31549_c9_g3_i1	DDB1- and CUL4-associated factor 7	0	15	3	13	3	3	350	39.4	5.52	3	7	3	1
High	Master Protein	Host_DN31563_c2_g1_i1	Protein flightless-1	0	19	6	38	6	6	433	50.8	5.34	7	16	15	1
High	Master Protein	Host_DN31563_c2_g3_i1	Protein flightless-1 homolog	0	33	8	11	8	8	436	50.3	5.67	3	5	3	1
High	Master Protein	Host_DN31567_c3_g1_i5	SNARE-associated protein Snapin	0	38	3	27	3	3	130	14.7	8.97	8	10	9	1
High	Master Protein	Host_DN31569_c5_g2_i11	Disks large 1 tumor suppressor protein	0	38	14	69	14	14	494	55.7	5.88	26	25	18	1
High	Master Protein	Host_DN31573_c0_g1_i2	Adenosylhomocysteinase-like 1 {ECO:0000312|FlyBase:FBgn0035371}	0	45	18	131	2	18	533	58.6	7.64	46	46	39	1
High	None	Host_DN31573_c0_g1_i4	Adenosylhomocysteinase-like 1 {ECO:0000312|FlyBase:FBgn0035371}	0	42	16	124	0	16	527	58.3	7.21	43	44	37	1
High	Master Protein	Host_DN31575_c5_g4_i1	Fibronectin	0	9	3	19	3	3	805	90.8	8.41	8	8	3	1
High	Master Protein	Host_DN31580_c0_g1_i1 RNA cytidine acetyltransferase {ECO:0000255	ECO:0000303|PubMed:25411247}	0	10	7	16	7	7	1028	116.1	8.28	3	7	6	1
High	Master Protein	Host_DN31586_c2_g1_i5	Dynein heavy chain 12, axonemal	0	9	2	2	2	2	443	50.9	5.49	0	1	1	1
High	Master Protein	Host_DN31586_c2_g7_i2	Ankyrin repeat domain-containing protein 17	0	35	4	6	4	4	217	23.7	6.68	3	3	0	1
High	Master Protein	Host_DN31588_c3_g2_i1	Host_DN31588_c3_g2_i1	0	11	5	7	5	5	684	76.1	6.42	5	0	2	1
High	None	Host_DN31589_c5_g1_i4	E3 ubiquitin-protein ligase hecd-1 {ECO:0000305}	0.005	10	1	1	0	1	124	13.8	7.28	0	0	1	1
High	Master Protein	Host_DN31592_c1_g1_i5	Host_DN31592_c1_g1_i5	0	28	4	15	4	4	285	33.5	8.62	4	6	5	1
High	Master Protein	Host_DN31593_c5_g3_i5	Hydroxyacylglutathione hydrolase, mitochondrial	0	33	7	26	7	7	304	33.7	7.93	11	3	12	1
Medium	None	Host_DN31596_c0_g1_i5	Host_DN31596_c0_g1_i5	0.048	7	1	1	0	1	110	13.1	7.28	0	1	0	1
Medium	Master Protein	Host_DN31596_c0_g1_i7	WD repeat-containing protein 87	0.015	6	4	6	1	4	1186	135.5	7.23	3	3	0	1
Medium	None	Host_DN31596_c0_g1_i8	Host_DN31596_c0_g1_i8	0.028	6	3	3	0	3	930	106.1	8.85	0	3	0	1
High	Master Protein	Host_DN31601_c3_g2_i3	Tetratricopeptide repeat protein 17	0	5	2	5	1	2	523	59.4	6.38	2	2	1	1
High	None	Host_DN31601_c3_g2_i4	Tetratricopeptide repeat protein 17	0	3	1	4	0	1	384	44.2	8.02	1	2	1	1
High	Master Protein Candidate	Host_DN31602_c8_g1_i2	Enoyl-CoA hydratase domain-containing protein 3, mitochondrial	0	9	1	1	0	1	231	25.2	8.05	0	0	1	1
High	Master Protein	Host_DN31602_c8_g1_i4	Enoyl-CoA hydratase domain-containing protein 3, mitochondrial	0	7	1	1	0	1	298	32.8	8.92	0	0	1	1
High	Master Protein	Host_DN31606_c2_g2_i1	Peroxiredoxin-5, mitochondrial	0	72	13	166	13	13	198	21.1	8.25	63	45	58	1
High	Master Protein	Host_DN31606_c4_g1_i1	Calnexin	0	35	19	201	19	19	597	68.3	4.78	63	84	54	1
High	Master Protein	Host_DN31607_c2_g1_i2	Tetratricopeptide repeat protein 1	0	4	1	2	1	1	317	37.1	4.77	1	0	1	1
High	Master Protein	Host_DN31609_c10_g1_i6	Agmatinase, mitochondrial	0	9	1	1	1	1	303	32.9	5.86	0	0	1	1
High	Master Protein	Host_DN31612_c2_g4_i4	Host_DN31612_c2_g4_i4	0.001	8	1	1	1	1	297	34.5	4.51	0	1	0	1
High	Master Protein	Host_DN31618_c3_g1_i2	Fumarate hydratase, mitochondrial	0	3	1	1	1	1	804	88.6	6.18	1	0	0	1
Medium	Master Protein	Host_DN31618_c4_g1_i4	Chromodomain-helicase-DNA-binding protein 1	0.015	7	5	5	5	5	1797	207	7.36	3	1	1	1
High	Master Protein Candidate	Host_DN31620_c5_g2_i11	Ribosome-binding protein 1	0	39	32	134	0	32	988	113.2	7.21	45	51	38	1
High	Master Protein	Host_DN31620_c5_g2_i6	Kinectin	0	37	32	134	0	32	1042	119.4	7.2	45	51	38	1
High	Master Protein	Host_DN31620_c5_g3_i1	Influenza virus NS1A-binding protein homolog	0.004	2	1	1	1	1	597	66.1	6.25	0	1	0	1
High	Master Protein	Host_DN31623_c4_g1_i2	UPF0176 protein Bamb_2353 {ECO:0000255|HAMAP-Rule:MF_00469}	0	60	7	33	7	7	177	20.2	8.48	14	14	5	1
High	Master Protein	Host_DN31624_c0_g1_i10	Titin	0	10	3	14	0	3	577	64.8	4.25	7	4	3	1
High	None	Host_DN31624_c0_g1_i7	Titin	0	6	2	3	0	2	604	67.8	4.31	1	0	2	1
High	Master Protein	Host_DN31624_c0_g1_i8	Host_DN31624_c0_g1_i8	0	9	1	6	1	1	151	17.1	4.11	2	2	2	1
High	Master Protein	Host_DN31628_c8_g5_i1	Mitochondrial import receptor subunit TOM20 homolog	0	15	2	7	2	2	169	19	8.16	3	2	2	1
High	Master Protein	Host_DN31632_c2_g1_i1	Polyadenylate-binding protein-interacting protein 1	0	34	9	38	9	9	462	52.4	4.84	14	16	8	1
High	Master Protein	Host_DN31632_c6_g3_i3	ATP-binding cassette sub-family A member 1	0.004	16	2	3	1	2	211	23.9	8.41	1	1	1	1
High	None	Host_DN31632_c6_g3_i4	ATP-binding cassette sub-family A member 1	0.005	6	1	2	0	1	114	13.4	6.54	1	1	0	1
High	Master Protein	Host_DN31634_c0_g2_i2	Host_DN31634_c0_g2_i2	0	22	2	2	0	1	249	27.7	5.78	0	1	1	1
High	Master Protein	Host_DN31635_c4_g1_i1	ATP-dependent RNA helicase DDX4 {ECO:0000305|PubMed:28633017}	0	15	7	16	0	7	796	83.4	6.65	7	6	3	1
High	None	Host_DN31635_c4_g1_i2	DNA-binding protein HEXBP	0	9	1	2	0	1	233	22.9	7.66	1	1	0	1
High	Master Protein Candidate	Host_DN31635_c4_g1_i8	ATP-dependent RNA helicase DDX4 {ECO:0000305|PubMed:28633017}	0	16	7	16	0	7	765	80.9	6.46	7	6	3	1
High	Master Protein	Host_DN31636_c0_g4_i1	Host_DN31636_c0_g4_i1	0	16	5	26	2	5	451	52.3	7.05	9	12	5	1
High	None	Host_DN31636_c0_g4_i3	Host_DN31636_c0_g4_i3	0	13	3	24	0	3	319	37.6	8.7	9	11	4	1
High	None	Host_DN31641_c0_g1_i14	SCO-spondin {ECO:0000305}	0	10	7	30	0	7	1253	134.7	4.78	11	12	7	1
High	Master Protein	Host_DN31641_c0_g1_i15	SCO-spondin {ECO:0000305}	0	10	8	42	0	8	1392	149.5	4.83	16	19	7	1
High	Master Protein Candidate	Host_DN31641_c0_g1_i4	SCO-spondin {ECO:0000305}	0	11	8	42	0	8	1328	143	4.87	16	19	7	1
High	Master Protein	Host_DN31646_c4_g13_i1	Protein arginine N-methyltransferase 1 {ECO:0000312|EMBL:AAH74614.1}	0	63	9	70	9	9	152	17.7	6.2	19	30	21	1
High	Master Protein	Host_DN31651_c3_g1_i1	Kinesin heavy chain	0	24	15	35	15	15	971	109.3	6.06	16	11	8	1
High	Master Protein	Host_DN31651_c3_g2_i1	ADP-ribose glycohydrolase ARH3 {ECO:0000305}	0	27	6	13	6	6	361	39.8	5.05	7	6	0	1
High	Master Protein	Host_DN31652_c1_g1_i1	Golgi integral membrane protein 4	0	27	10	28	0	10	545	61.9	7.84	10	10	8	1
High	Master Protein Candidate	Host_DN31652_c1_g1_i5	Golgi integral membrane protein 4	0	30	10	28	0	10	495	57.6	5.31	10	10	8	1
High	None	Host_DN31652_c1_g1_i7	Host_DN31652_c1_g1_i7	0	23	3	10	0	3	223	26.1	4.73	4	4	2	1
High	None	Host_DN31652_c1_g1_i9	Host_DN31652_c1_g1_i9	0	16	3	10	0	3	314	35.7	7.53	4	4	2	1
High	Master Protein	Host_DN31655_c4_g1_i2	Probable thiopurine S-methyltransferase	0.002	5	1	1	1	1	255	29	5.2	1	0	0	1
High	Master Protein	Host_DN31657_c1_g1_i1	S-adenosylmethionine synthase isoform type-1	0	56	22	236	22	22	411	45.2	6.79	90	119	27	1
High	Master Protein	Host_DN31658_c2_g3_i1	Leucine-rich repeat-containing protein 59	0	21	5	15	5	5	305	35.7	7.37	5	8	2	1
High	Master Protein	Host_DN31661_c2_g1_i2	Host_DN31661_c2_g1_i2	0	20	8	37	8	8	717	74.7	4.48	15	16	6	1
High	Master Protein	Host_DN31661_c2_g1_i3	Host_DN31661_c2_g1_i3	0	15	3	24	3	3	276	28.8	4.7	9	14	1	1
High	Master Protein	Host_DN31661_c2_g1_i4	Lactadherin	0	29	4	26	4	4	264	28	4.37	5	15	6	1
High	Master Protein	Host_DN31666_c0_g1_i2	NmrA-like family domain-containing protein 1	0	17	2	6	2	2	300	33.7	6.68	3	3	0	1
High	Master Protein	Host_DN31667_c1_g1_i2	Upstream-binding protein 1	0	8	2	3	2	2	529	59.2	6.02	1	2	0	1
High	Master Protein	Host_DN31667_c8_g1_i1	Glycerophosphocholine phosphodiesterase GPCPD1	0	9	4	11	0	4	701	81.1	6.38	3	5	3	1
High	Master Protein Candidate	Host_DN31667_c8_g1_i5	Glycerophosphocholine phosphodiesterase GPCPD1	0	9	4	11	0	4	680	78.5	6.65	3	5	3	1
High	Master Protein	Host_DN31668_c4_g1_i1	E3 ubiquitin-protein ligase Hakai {ECO:0000305}	0	8	2	5	2	2	484	53.2	8.68	2	1	2	1
High	Master Protein	Host_DN31668_c5_g4_i1	FACT complex subunit SPT16	0	10	5	11	5	5	1084	123.1	6.28	3	6	2	1
High	Master Protein	Host_DN31670_c0_g1_i1	Host_DN31670_c0_g1_i1	0	12	5	14	5	5	715	82.4	6.47	7	6	1	1
High	Master Protein	Host_DN31671_c4_g2_i1	RNA-binding protein 42	0	7	2	10	2	2	481	51.5	9.79	4	5	1	1
High	Master Protein	Host_DN31671_c5_g3_i1	Piwi-like protein 1	0	50	30	217	30	30	873	98.5	9.16	61	76	80	1
High	Master Protein	Host_DN31672_c9_g3_i1	CD109 antigen	0	27	15	136	15	15	678	78.5	7.65	52	56	28	1
High	Master Protein	Host_DN31674_c2_g1_i1	Dynein regulatory complex subunit 2 {ECO:0000250|UniProtKB:Q8IXS2}	0	14	5	21	5	5	490	58.2	5.74	6	9	6	1
High	Master Protein	Host_DN31676_c3_g1_i2	Receptor-type tyrosine-protein phosphatase gamma	0	40	3	4	1	3	133	14.7	4.64	2	2	0	1
High	None	Host_DN31676_c3_g1_i4	Receptor-type tyrosine-protein phosphatase alpha	0	20	2	3	0	2	147	16.7	4.93	1	2	0	1
High	Master Protein	Host_DN31678_c6_g1_i1	Calcium-dependent protein kinase C	0	26	11	51	1	1	502	57.7	5.88	15	17	19	1
High	Master Protein	Host_DN31678_c6_g1_i4	Calcium-dependent protein kinase C	0	24	12	47	2	2	666	75.9	7.58	14	17	16	1
High	None	Host_DN31681_c8_g2_i4	RAB6A-GEF complex partner protein 1 {ECO:0000312|HGNC:HGNC:17686}	0	15	1	1	0	1	130	15.2	7.42	1	0	0	1
High	Master Protein	Host_DN31681_c8_g2_i7	RAB6A-GEF complex partner protein 1 {ECO:0000250|UniProtKB:Q4ADV7}	0	6	2	2	1	2	616	69.3	5.06	1	1	0	1
High	Master Protein	Host_DN31682_c6_g1_i1	ATP-binding cassette sub-family F member 2	0	27	12	60	12	12	623	71.2	6.86	27	25	8	1
High	Master Protein	Host_DN31683_c0_g4_i3	Neuronal membrane glycoprotein M6-b	0	6	1	1	1	1	279	31.2	5.53	0	1	0	1
High	Master Protein	Host_DN31690_c0_g1_i1	WASH complex subunit 2 {ECO:0000312|RGD:735230}	0	4	3	4	3	3	1591	174.5	4.96	2	1	1	1
High	Master Protein	Host_DN31692_c0_g1_i2	Glyoxylate reductase/hydroxypyruvate reductase	0	47	11	47	11	11	316	34.7	6.86	17	23	7	1
High	Master Protein Candidate	Host_DN31693_c0_g1_i2	Host_DN31693_c0_g1_i2	0	26	6	36	0	6	377	43.5	9.82	12	9	15	1
High	Master Protein Candidate	Host_DN31693_c0_g1_i4	Host_DN31693_c0_g1_i4	0	26	6	36	0	6	384	44.3	9.83	12	9	15	1
High	Master Protein Candidate	Host_DN31693_c0_g1_i5	Host_DN31693_c0_g1_i5	0	30	6	36	0	6	328	37.8	9.47	12	9	15	1
High	Master Protein Candidate	Host_DN31693_c0_g1_i6	Host_DN31693_c0_g1_i6	0	37	6	36	0	6	269	30.8	10.1	12	9	15	1
High	Master Protein	Host_DN31693_c0_g1_i7	Host_DN31693_c0_g1_i7	0	24	6	36	0	6	416	48.2	9.96	12	9	15	1
High	None	Host_DN31693_c0_g1_i8	Host_DN31693_c0_g1_i8	0	10	5	35	0	5	840	95.2	9.42	12	9	14	1
High	Master Protein	Host_DN31698_c1_g1_i1	Ubiquitin carboxyl-terminal hydrolase 47	0	29	3	9	3	3	109	12	4.64	5	3	1	1
High	Master Protein	Host_DN31704_c3_g1_i2	Zinc transporter 9	0	18	5	10	5	5	570	64.6	9.06	4	5	1	1
High	Master Protein	Host_DN31704_c4_g1_i3	Host_DN31704_c4_g1_i3	0	25	5	17	5	5	250	29.6	9.25	4	9	4	1
High	Master Protein	Host_DN31705_c2_g1_i8	Arginine/serine-rich protein PNISR	0	2	1	4	1	1	804	93.2	8.81	0	4	0	1
High	Master Protein	Host_DN31705_c3_g1_i1	Enolase 4	0	17	8	26	8	8	610	68.1	5.55	10	14	2	1
High	Master Protein	Host_DN31710_c2_g1_i1	Putative methyltransferase C9orf114 homolog {ECO:0000305}	0	9	2	5	2	2	391	44.4	7.99	2	3	0	1
High	Master Protein Candidate	Host_DN31710_c4_g1_i1	Lethal(2) giant larvae protein homolog 1	0	50	44	288	0	44	1078	120.3	5.6	88	107	93	1
High	Master Protein	Host_DN31710_c4_g1_i3	Lethal(2) giant larvae protein homolog 1	0	48	44	288	0	44	1123	125.3	5.38	88	107	93	1
High	None	Host_DN31712_c0_g2_i3	EF-hand calcium-binding domain-containing protein 7	0	11	2	3	0	2	519	59.3	5.33	1	1	1	1
High	Master Protein	Host_DN31712_c0_g2_i9	EF-hand calcium-binding domain-containing protein 7	0	11	3	4	0	3	696	79.2	5.58	1	2	1	1
High	Master Protein	Host_DN31713_c0_g1_i1	Protein mab-21	0	6	3	9	3	3	693	80.6	6.93	1	8	0	1
High	Master Protein	Host_DN31713_c0_g1_i1	Protein MB21D2	0	3	1	1	1	1	660	76.4	5.07	1	0	0	1
High	Master Protein	Host_DN31723_c1_g3_i2	WD repeat-containing protein 92	0	27	5	7	5	5	353	39.2	7.18	3	2	2	1
High	Master Protein	Host_DN31728_c0_g1_i4	Lachesin	0	25	5	11	5	5	367	41.1	6.55	3	4	4	1
High	Master Protein	Host_DN31733_c3_g1_i1	45 kDa calcium-binding protein	0	27	6	13	6	6	354	41.5	5.02	7	3	3	1
High	Master Protein	Host_DN31733_c6_g1_i4	Host_DN31733_c6_g1_i4	0	5	1	3	1	1	201	22.7	4.82	2	1	0	1
High	Master Protein	Host_DN31738_c0_g1_i2	Host_DN31738_c0_g1_i2	0	14	4	12	4	4	492	57.6	5.36	3	4	5	1
High	Master Protein	Host_DN31740_c2_g2_i1	Ancient ubiquitous protein 1	0	11	3	44	3	3	413	47.4	8.69	15	14	15	1
High	Master Protein	Host_DN31742_c3_g1_i1	IQ domain-containing protein K	0	12	4	17	4	4	276	32.4	5.48	9	8	0	1
High	Master Protein	Host_DN31742_c6_g4_i1	Cytoplasmic dynein 1 light intermediate chain 2	0	23	2	4	2	2	180	19.3	9.26	4	0	0	1
High	Master Protein	Host_DN31744_c1_g4_i1	Pre-mRNA-splicing factor ATP-dependent RNA helicase DHX15 {ECO:0000250|UniProtKB:O43143}	0	31	3	20	3	3	187	22.2	8.25	7	12	1	1
High	Master Protein	Host_DN31745_c2_g4_i1	Zinc finger CCHC domain-containing protein 8	0	17	10	16	10	10	765	86.4	5.39	8	7	1	1
High	Master Protein	Host_DN31751_c0_g1_i1	Kinesin-like protein KIF16B	0	7	5	5	5	5	1333	155.1	5.72	2	1	2	1
High	Master Protein	Host_DN31751_c2_g1_i2	Collagen alpha-3(VI) chain	0	42	15	162	15	15	454	50.4	6.96	60	57	45	1
High	Master Protein	Host_DN31752_c2_g2_i1	Sideroflexin-2 {ECO:0000305}	0	20	4	6	4	4	329	37	9.55	3	3	0	1
High	Master Protein	Host_DN31752_c2_g3_i6	Heterogeneous nuclear ribonucleoprotein C	0	45	12	58	12	12	332	35.8	9.58	19	19	20	1
High	Master Protein	Host_DN31758_c5_g3_i1	Spermatogenesis-associated protein 4	0	20	3	6	3	3	259	30.1	6.8	5	1	0	1
High	Master Protein	Host_DN31763_c1_g1_i1	UPF0489 protein C5orf22 homolog	0	3	1	2	1	1	550	64.2	9.47	2	0	0	1
High	Master Protein Candidate	Host_DN31770_c5_g2_i2	Protein tumorous imaginal discs, mitochondrial	0	15	4	29	0	4	483	52.5	8.84	11	9	9	1
High	Master Protein	Host_DN31770_c5_g2_i3	Protein tumorous imaginal discs, mitochondrial	0	15	4	29	0	4	484	52.8	8.88	11	9	9	1
High	Master Protein	Host_DN31773_c10_g1_i1	60S ribosomal protein L9	0	51	9	335	9	9	195	21.8	9.86	122	140	73	1
High	Master Protein	Host_DN31773_c8_g1_i2	Serine/threonine-protein kinase PRP4 homolog	0	11	5	6	5	5	901	105.8	8.18	4	1	1	1
High	None	Host_DN31775_c3_g1_i5	Tripartite motif-containing protein 66	0	5	1	7	0	0	263	30	5.24	5	2	0	2
High	Master Protein	Host_DN31778_c6_g2_i2	Host_DN31778_c6_g2_i2	0.003	3	1	1	1	1	278	30.7	7.21	1	0	0	1
High	None	Host_DN31779_c3_g1_i2	Helicase with zinc finger domain 2	0	11	2	3	0	2	290	33.8	7.43	1	1	1	1
High	Master Protein	Host_DN31779_c3_g1_i4	Helicase with zinc finger domain 2	0	13	3	4	1	3	360	41.4	8.41	1	2	1	1
High	None	Host_DN31779_c3_g1_i5	Helicase with zinc finger domain 2	0	6	1	2	0	1	295	34.3	6.84	1	0	1	1
High	Master Protein	Host_DN31781_c2_g4_i2	Protein scribble homolog	0	22	19	49	19	19	1541	170.9	5.39	22	15	12	1
High	Master Protein	Host_DN31782_c1_g1_i1	Activator of 90 kDa heat shock protein ATPase homolog 1	0	18	3	20	3	3	341	39.3	6.37	11	9	0	1
High	Master Protein	Host_DN31783_c8_g1_i5	B-cell receptor-associated protein 31	0	27	7	19	7	7	234	27	8.98	4	8	7	1
High	Master Protein	Host_DN31783_c8_g2_i1	F-box only protein 42	0.001	3	1	2	1	1	612	69.6	8.19	1	1	0	1
High	Master Protein	Host_DN31783_c9_g2_i1	Aspartate--tRNA ligase, mitochondrial	0	14	3	3	3	3	340	38.3	6.99	1	2	0	1
High	Master Protein	Host_DN31784_c6_g2_i2	Na(+)/H(+) exchange regulatory cofactor NHE-RF2	0	45	25	193	25	25	576	64.3	5.49	70	72	51	1
High	Master Protein	Host_DN31785_c7_g8_i1	Down syndrome critical region protein 3	0	16	3	5	3	3	298	33.3	8.68	1	3	1	1
High	Master Protein	Host_DN31795_c5_g1_i1	Calcium-binding protein 39	0	9	3	4	3	3	338	39.3	6.89	0	3	1	1
High	Master Protein	Host_DN31795_c6_g1_i3	Apoptotic chromatin condensation inducer in the nucleus	0	9	5	16	5	5	1005	115	9.14	3	7	6	1
High	Master Protein	Host_DN31801_c3_g2_i4	Phosphatidylinositol 3-kinase regulatory subunit gamma	0	14	4	16	4	4	324	38	7.46	6	6	4	1
High	Master Protein	Host_DN31801_c3_g5_i1	Rho GTPase-activating protein 32	0	20	1	2	1	1	102	11.8	8.68	1	1	0	1
High	Master Protein	Host_DN31804_c0_g1_i7	Syntaxin-5	0	5	1	15	1	1	356	40.2	8.66	5	7	3	1
High	Master Protein	Host_DN31807_c5_g2_i1	Cleavage and polyadenylation specificity factor subunit 7 {ECO:0000312|MGI:MGI:1917826}	0	13	4	20	4	4	541	58.8	7.75	6	7	7	1
High	Master Protein	Host_DN31810_c2_g4_i1	Low affinity immunoglobulin epsilon Fc receptor	0	27	7	66	7	7	210	24.1	9.28	45	21	0	1
High	Master Protein	Host_DN31810_c2_g4_i2	Neurocan core protein	0	11	2	9	2	2	227	26.3	9.45	0	9	0	1
High	Master Protein	Host_DN31810_c2_g4_i3	C-type lectin domain family 12 member B	0	33	6	30	6	6	223	25.6	9.57	29	1	0	1
High	Master Protein	Host_DN31814_c8_g1_i2	Tetratricopeptide repeat protein 31	0.004	3	1	1	1	1	646	73.6	8.72	1	0	0	1
High	Master Protein	Host_DN31816_c3_g1_i5	Mediator of RNA polymerase II transcription subunit 24	0	5	3	6	3	3	1017	115.2	6.42	4	2	0	1
Medium	None	Host_DN31817_c0_g1_i1	Chromodomain-helicase-DNA-binding protein 7	0.042	10	3	3	0	3	486	56.2	4.98	1	2	0	1
Medium	None	Host_DN31817_c0_g1_i6	Chromodomain-helicase-DNA-binding protein 7	0.05	8	2	2	0	2	361	41.9	4.97	1	1	0	1
High	Master Protein	Host_DN31817_c0_g1_i7	Chromodomain-helicase-DNA-binding protein 9	0.001	4	6	6	3	6	2904	330	6.49	1	4	1	1
High	Master Protein	Host_DN31826_c5_g2_i1	Cullin-5	0	20	3	12	3	3	210	24.8	9.44	9	1	2	1
High	Master Protein	Host_DN31826_c6_g3_i1	Ornithine aminotransferase, mitochondrial	0	69	19	113	19	19	426	47	6.92	57	43	13	1
High	None	Host_DN31829_c0_g1_i3	Myosin heavy chain, non-muscle	0	15	1	1	0	1	112	12.9	7.01	0	1	0	1
High	None	Host_DN31829_c0_g1_i6	Myosin heavy chain, non-muscle	0	17	1	1	0	1	102	11.6	6.16	0	1	0	1
High	Master Protein	Host_DN31830_c0_g1_i2	Glutamate dehydrogenase 1, mitochondrial	0	49	22	133	21	22	573	63.9	8.53	41	40	52	1
High	Master Protein	Host_DN31832_c0_g1_i2	Malate dehydrogenase	0	8	2	4	2	2	428	47.1	8	2	1	1	1
High	Master Protein	Host_DN31835_c3_g2_i10	Large proline-rich protein BAG6 {ECO:0000305}	0	20	4	5	4	4	411	46	5.74	2	2	1	1
Medium	Master Protein	Host_DN31837_c1_g5_i7	Tumor protein 63	0.015	11	3	3	3	3	656	73.4	7.12	3	0	0	1
High	Master Protein	Host_DN31848_c3_g1_i1	Shootin-1 {ECO:0000250|UniProtKB:A0MZ67}	0	33	11	25	11	11	510	58.6	5.45	10	5	10	1
High	None	Host_DN31850_c8_g1_i3	Host_DN31850_c8_g1_i3	0	57	9	205	0	9	117	13.7	6.93	94	60	51	1
High	Master Protein	Host_DN31850_c8_g1_i9	(R)-citramalate synthase {ECO:0000305}	0	79	53	1123	44	53	557	63.7	6.49	500	379	244	1
Medium	Master Protein	Host_DN31854_c4_g1_i13	Protein FAM228B	0.021	11	3	3	0	3	435	50.7	8.82	0	2	1	1
Medium	Master Protein Candidate	Host_DN31854_c4_g1_i15	Protein FAM228B	0.021	12	3	3	0	3	415	48.1	8.05	0	2	1	1
Medium	Master Protein Candidate	Host_DN31854_c4_g1_i4	Protein FAM228B	0.021	12	3	3	0	3	392	45.5	8.7	0	2	1	1
High	Master Protein	Host_DN31855_c10_g2_i1	Host_DN31855_c10_g2_i1	0	20	5	6	5	5	420	44.9	7.44	3	2	1	1
High	Master Protein	Host_DN31857_c2_g3_i13	Splicing factor 45	0	10	3	12	1	3	489	55.9	6.29	2	4	6	1
High	None	Host_DN31857_c2_g3_i8	Splicing factor 45	0	17	2	10	0	2	248	28.9	6.02	2	3	5	1
High	Master Protein	Host_DN31858_c1_g1_i1	Collagen alpha-2(IV) chain	0	14	11	159	11	11	1174	115.6	5.78	55	38	66	1
High	Master Protein	Host_DN31858_c6_g1_i1	Glutathione S-transferase omega-1	0	39	7	14	6	7	235	27.4	5.78	10	2	2	1
High	Master Protein	Host_DN31871_c11_g2_i3	NEDD8-activating enzyme E1 regulatory subunit	0	30	8	26	8	8	556	63.5	5.25	13	10	3	1
High	Master Protein	Host_DN31872_c3_g2_i1	ATP-citrate synthase	0	45	17	246	17	17	521	56.8	5.94	76	90	80	1
High	Master Protein	Host_DN31882_c5_g3_i1	ATP synthase subunit O, mitochondrial	0	46	11	102	11	11	214	23.3	9.54	40	34	28	1
High	Master Protein	Host_DN31893_c9_g2_i1	Kazrin	0	5	2	6	2	2	777	88.7	8.29	2	4	0	1
High	Master Protein	Host_DN31897_c4_g7_i2	S-formylglutathione hydrolase	0	63	15	90	15	15	313	35	7.59	28	31	31	1
High	Master Protein	Host_DN31898_c11_g3_i1	Host_DN31898_c11_g3_i1	0	17	2	4	2	2	178	20.6	6.58	2	1	1	1
High	Master Protein	Host_DN31898_c3_g1_i1	Collagen alpha-2(IV) chain	0	22	5	398	5	5	295	29.2	7.09	111	111	176	1
High	Master Protein	Host_DN31899_c0_g3_i2	Receptor-type tyrosine-protein phosphatase epsilon	0	8	1	2	1	1	197	22.4	5.21	2	0	0	1
Medium	Master Protein	Host_DN31902_c7_g1_i1	Dimethylaniline monooxygenase [N-oxide-forming] 5	0.048	15	2	2	2	2	144	16.8	8.24	0	1	1	1
High	Master Protein	Host_DN31902_c9_g1_i1	Dimethylaniline monooxygenase [N-oxide-forming] 5	0	29	9	47	9	9	534	60.5	8.43	10	23	14	1
High	None	Host_DN31903_c4_g2_i1	Alpha-galactosidase A	0	22	2	6	0	2	140	16.4	7.78	4	1	1	1
High	Master Protein	Host_DN31903_c4_g2_i2	Alpha-N-acetylgalactosaminidase	0	19	4	9	2	4	423	47.9	6.61	7	1	1	1
High	Master Protein	Host_DN31903_c5_g3_i1	Endoplasmic reticulum chaperone BiP {ECO:0000250|UniProtKB:P11021}	0	19	7	44	2	3	528	58	5.01	17	14	13	1
High	Master Protein	Host_DN31907_c7_g2_i2	Protein IMPACT	0	8	2	3	2	2	303	34.4	5.47	1	2	0	1
High	Master Protein Candidate	Host_DN31907_c7_g3_i2	Ankyrin repeat domain-containing protein SOWAHC	0	4	1	1	0	1	370	41.7	8.63	0	1	0	1
High	Master Protein	Host_DN31907_c7_g3_i6	Ankyrin repeat domain-containing protein SOWAHC	0	3	1	1	0	1	507	56.6	9.52	0	1	0	1
High	None	Host_DN31908_c0_g1_i1	Host_DN31908_c0_g1_i1	0	14	1	2	0	1	102	11.4	6.9	0	1	1	1
High	None	Host_DN31908_c0_g1_i11	Tripartite motif-containing protein 3	0	13	1	2	0	1	112	12.5	7.47	0	1	1	1
High	None	Host_DN31908_c0_g1_i2	Tripartite motif-containing protein 3	0	22	2	5	0	2	116	13.1	7.91	1	2	2	1
High	None	Host_DN31908_c0_g1_i6	Tripartite motif-containing protein 3	0	15	2	5	0	2	166	18.5	6.16	2	2	1	1
High	None	Host_DN31908_c0_g1_i8	Tripartite motif-containing protein 3	0	25	2	4	0	2	106	11.8	7.47	1	2	1	1
High	Master Protein	Host_DN31912_c8_g3_i3	Rho GTPase-activating protein 24	0	7	2	6	2	2	573	66.2	6.77	2	0	4	1
High	Master Protein	Host_DN31919_c1_g3_i1	Testican-3	0	6	1	3	1	1	232	24.3	7.44	1	1	1	1
High	Master Protein	Host_DN31920_c4_g2_i5	Dynein heavy chain 6, axonemal	0	4	3	10	3	3	1770	203.1	6.64	3	7	0	1
High	Master Protein	Host_DN31920_c5_g1_i1	PHD and RING finger domain-containing protein 1 {ECO:0000312|MGI:MGI:2141847}	0	4	5	10	0	5	2031	229.2	6.51	5	4	1	1
High	Master Protein Candidate	Host_DN31920_c5_g1_i4	PHD and RING finger domain-containing protein 1 {ECO:0000312|MGI:MGI:2141847}	0	5	5	10	0	5	1919	216.9	7.09	5	4	1	1
High	Master Protein	Host_DN31920_c5_g2_i1	Annexin A7	0	21	8	17	8	8	590	66.3	5.26	4	7	6	1
High	Master Protein	Host_DN31924_c1_g1_i1	Non-lysosomal glucosylceramidase	0	24	12	86	0	12	876	100.4	6.61	25	31	30	1
High	Master Protein Candidate	Host_DN31924_c1_g1_i3	Non-lysosomal glucosylceramidase	0	25	12	86	0	12	840	96.4	6.47	25	31	30	1
High	Master Protein	Host_DN31925_c1_g4_i6	Putative glycerol-3-phosphate transporter 3	0	5	2	4	2	2	432	47.2	8.47	1	2	1	1
High	Master Protein	Host_DN31938_c2_g2_i3	D-aspartate oxidase	0	9	2	10	2	2	336	38.2	8.05	4	6	0	1
High	Master Protein	Host_DN31942_c0_g1_i1	UMP-CMP kinase 2, mitochondrial	0	11	5	50	1	4	474	55	8.06	14	19	17	1
High	None	Host_DN31942_c0_g1_i2	Host_DN31942_c0_g1_i2	0	12	4	48	0	3	321	36.9	8.87	13	18	17	1
High	Master Protein	Host_DN31942_c0_g1_i3	UMP-CMP kinase 2, mitochondrial	0	6	2	20	1	1	480	55.7	7.02	6	8	6	1
High	Master Protein	Host_DN31943_c4_g5_i5	Leucine-rich repeat-containing protein 43	0	6	3	8	3	3	707	79.6	6.07	5	2	1	1
High	Master Protein	Host_DN31948_c2_g2_i3	Cullin-4B	0.004	4	2	4	2	2	828	96.5	8.92	3	1	0	1
High	Master Protein	Host_DN31949_c9_g3_i1	Telomerase protein component 1	0	2	1	1	1	1	846	97.3	7.52	0	1	0	1
High	Master Protein	Host_DN31950_c0_g1_i1	RNA polymerase II subunit A C-terminal domain phosphatase SSU72	0.001	14	1	2	1	1	193	22.5	5.08	2	0	0	1
High	Master Protein	Host_DN31950_c4_g1_i1	GTPase-activating protein and VPS9 domain-containing protein 1	0	6	7	21	7	7	1646	184.9	5.45	7	9	5	1
High	Master Protein	Host_DN31952_c3_g1_i1	Ribosome-releasing factor 2, mitochondrial {ECO:0000255|HAMAP-Rule:MF_03059}	0.002	4	2	2	2	2	754	84.8	6.8	1	1	0	1
High	None	Host_DN31954_c2_g1_i1	Protein disulfide-isomerase A4	0	24	3	11	0	3	165	19	9.28	4	2	5	1
High	Master Protein	Host_DN31954_c2_g1_i2	Protein disulfide-isomerase A4	0	25	4	49	1	4	238	27.3	7.74	19	12	18	1
High	None	Host_DN31955_c1_g3_i1	Laminin subunit alpha-3	0	7	3	3	0	3	573	64.4	5.34	0	2	1	1
High	Master Protein	Host_DN31955_c1_g3_i4	EF-hand calcium-binding domain-containing protein 14	0	12	4	4	1	4	608	68.4	5.59	1	2	1	1
High	None	Host_DN31960_c2_g1_i3	Host_DN31960_c2_g1_i3	0	32	10	31	0	10	400	45.6	5.24	13	11	7	1
High	Master Protein	Host_DN31960_c2_g1_i6	Host_DN31960_c2_g1_i6	0	37	14	36	4	14	567	64.5	6.61	15	14	7	1
High	Master Protein	Host_DN31964_c4_g1_i4	DnaJ homolog subfamily C member 11	0	17	5	9	5	5	562	63.3	8.34	5	4	0	1
High	Master Protein	Host_DN31965_c4_g2_i5	Malate dehydrogenase	0	40	8	31	8	8	356	38.9	6.06	14	11	6	1
High	Master Protein	Host_DN31966_c3_g1_i1	Rab-like protein 6	0	6	2	6	2	2	655	73.4	4.86	3	2	1	1
High	Master Protein	Host_DN31969_c7_g1_i3	Mesencephalic astrocyte-derived neurotrophic factor homolog	0	33	6	46	6	6	185	21	8.22	22	15	9	1
High	Master Protein	Host_DN31970_c1_g2_i1	Vesicle-trafficking protein SEC22b-B	0	59	9	42	9	9	216	24.9	8.75	15	16	11	1
High	Master Protein	Host_DN31972_c9_g2_i1	DNA replication licensing factor mcm4-A	0	18	9	28	9	9	896	100.8	7.47	9	9	10	1
High	Master Protein	Host_DN31974_c3_g1_i1	Annexin A6	0	5	2	4	2	2	796	90.5	8.16	3	1	0	1
Medium	Master Protein	Host_DN31974_c8_g1_i1	Probable E3 ubiquitin-protein ligase DTX3	0.02	2	1	2	1	1	423	47.4	7.93	1	1	0	1
High	Master Protein	Host_DN31987_c5_g2_i1	Host_DN31987_c5_g2_i1	0	26	2	4	2	2	148	17.3	6.28	2	1	1	1
High	Master Protein	Host_DN31987_c5_g2_i4	Host_DN31987_c5_g2_i4	0.003	18	1	1	1	1	148	17.2	6.13	0	1	0	1
High	Master Protein	Host_DN31989_c6_g1_i2	LIM domain-binding protein 2	0	7	2	7	2	2	382	43.4	7.97	3	4	0	1
High	Master Protein	Host_DN31991_c8_g2_i1	Adenylate cyclase type 2	0	2	1	2	1	1	1012	114.6	7.06	0	1	1	1
High	Master Protein	Host_DN31995_c1_g1_i1	Protein BCCIP homolog	0.001	10	2	3	2	2	293	33.7	4.61	2	1	0	1
High	Master Protein	Host_DN31995_c3_g1_i3	Protein mono-ADP-ribosyltransferase PARP14 {ECO:0000305}	0	23	3	11	0	2	195	22.8	5.69	0	6	5	1
High	Master Protein	Host_DN31995_c3_g1_i7	Protein mono-ADP-ribosyltransferase PARP14 {ECO:0000305}	0	38	8	39	6	6	261	30.5	6.8	8	15	16	1
High	Master Protein	Host_DN31997_c4_g2_i4	Nucleolar protein 11-like	0	7	2	2	2	2	632	72.3	6.99	1	1	0	1
High	Master Protein	Host_DN31997_c4_g3_i1	Extended synaptotagmin-2	0	44	22	142	22	22	812	91.8	6.13	48	56	38	1
High	Master Protein	Host_DN32000_c7_g11_i1	Protein FAM114A2	0	4	2	3	2	2	657	73.4	4.72	1	1	1	1
High	Master Protein Candidate	Host_DN32000_c7_g6_i1	Exosome complex component RRP4 {ECO:0000305}	0	12	1	1	0	1	153	17.3	6.07	0	0	1	1
High	Master Protein	Host_DN32000_c7_g6_i4	Exosome complex component RRP4	0	6	1	1	0	1	304	34.2	6.95	0	0	1	1
High	Master Protein	Host_DN32001_c5_g1_i2	Mitogen-activated protein kinase 1	0	62	15	185	15	15	360	41.8	6.34	72	79	34	1
High	Master Protein	Host_DN32001_c5_g2_i2	Nesprin-1	0	9	5	9	5	5	812	93	5.11	2	2	5	1
High	Master Protein	Host_DN32006_c3_g1_i1	Obg-like ATPase 1 {ECO:0000255|HAMAP-Rule:MF_03167}	0	44	13	131	13	13	395	44.6	7.28	58	48	25	1
High	Master Protein	Host_DN32006_c3_g3_i1	L-proline trans-4-hydroxylase {ECO:0000303|PubMed:6324794}	0	60	13	83	13	13	296	33.5	6.61	29	28	26	1
High	Master Protein	Host_DN32007_c9_g3_i2	Calmodulin	0	40	4	8	4	4	173	20.2	5.31	2	4	2	1
Medium	Master Protein	Host_DN32007_c9_g3_i4	Host_DN32007_c9_g3_i4	0.027	2	1	1	1	1	454	51.2	9.54	1	0	0	1
High	Master Protein	Host_DN32013_c5_g1_i1	Host_DN32013_c5_g1_i1	0	28	5	7	5	5	289	32.9	5.01	3	2	2	1
High	Master Protein	Host_DN32018_c3_g1_i1	UPF0606 protein KIAA1549L	0.007	2	1	1	1	1	753	82.9	8.97	1	0	0	1
High	Master Protein	Host_DN32019_c2_g1_i1	Dynein heavy chain 10, axonemal	0	25	20	77	20	20	1287	148.5	6.06	30	36	11	1
High	Master Protein	Host_DN32020_c3_g1_i2	Lysosomal acid lipase/cholesteryl ester hydrolase	0	6	2	7	2	2	407	46.9	7.87	2	4	1	1
High	Master Protein	Host_DN32020_c4_g1_i1	3-keto-steroid reductase	0	18	3	8	3	3	328	36.6	8.19	4	3	1	1
High	Master Protein	Host_DN32025_c2_g1_i2	Breast cancer anti-estrogen resistance protein 3 homolog	0	4	2	12	2	2	842	94.5	6.79	6	3	3	1
High	Master Protein	Host_DN32025_c6_g2_i1	Host_DN32025_c6_g2_i1	0	6	2	5	2	2	342	40.1	6.39	0	5	0	1
High	Master Protein	Host_DN32028_c0_g1_i3	Spectrin alpha chain	0	68	93	867	93	93	1633	187	4.94	261	335	271	1
High	Master Protein	Host_DN32029_c3_g1_i2	Polypyrimidine tract-binding protein 1	0	41	4	129	4	4	183	20.7	9.33	52	53	24	1
High	Master Protein Candidate	Host_DN32029_c3_g2_i7	Polypyrimidine tract-binding protein 1	0	32	9	76	0	9	391	42.3	6.93	23	31	22	1
High	Master Protein	Host_DN32029_c3_g2_i8	Polypyrimidine tract-binding protein 1	0	30	9	76	0	9	416	44.8	7.71	23	31	22	1
High	None	Host_DN32030_c13_g3_i1	Oxygen-dependent coproporphyrinogen-III oxidase	0	33	5	22	0	5	215	25.5	8.06	8	8	6	1
High	Master Protein	Host_DN32030_c13_g3_i2	Oxygen-dependent coproporphyrinogen-III oxidase	0	37	9	34	4	9	383	44.3	8.79	14	12	8	1
High	Master Protein	Host_DN32032_c1_g1_i2	WD repeat-containing protein 70	0	3	1	5	1	1	644	72.2	5.73	2	0	3	1
High	Master Protein	Host_DN32034_c0_g1_i1	GPN-loop GTPase 1 {ECO:0000303|PubMed:20855544}	0	15	3	5	2	3	389	44.5	5.07	4	1	0	1
High	None	Host_DN32034_c0_g1_i4	GPN-loop GTPase 1 {ECO:0000303|PubMed:20855544}	0.001	23	1	3	0	1	108	12.4	9.22	3	0	0	1
High	None	Host_DN32034_c1_g1_i3	Putative oxidoreductase GLYR1	0	29	3	4	0	3	177	19.4	6.32	3	1	0	1
High	Master Protein	Host_DN32034_c1_g1_i4	Putative oxidoreductase GLYR1	0	43	17	56	2	17	555	61.1	9.1	23	20	13	1
High	None	Host_DN32034_c1_g1_i9	Putative oxidoreductase GLYR1	0	40	15	52	0	15	513	56.3	9.09	21	19	12	1
High	Master Protein	Host_DN32036_c6_g1_i2	Adipocyte plasma membrane-associated protein	0	29	6	51	6	6	405	45.5	6.21	12	25	14	1
High	Master Protein	Host_DN32043_c3_g1_i1	WASH complex subunit 5 {ECO:0000312|HGNC:HGNC:28984}	0	17	13	54	13	13	1167	134.7	7.03	18	27	9	1
High	Master Protein	Host_DN32044_c3_g1_i2	40S ribosomal protein S10	0	35	8	67	8	8	171	19.4	10.02	26	24	17	1
High	Master Protein	Host_DN32045_c8_g1_i1	Vacuolar protein sorting-associated protein 11 homolog	0	3	2	10	2	2	916	105.9	7.09	4	6	0	1
High	None	Host_DN32048_c0_g1_i1	Host_DN32048_c0_g1_i1	0	5	4	8	0	4	1723	201.1	4.86	3	5	0	1
High	None	Host_DN32048_c0_g1_i2	Host_DN32048_c0_g1_i2	0	5	4	6	0	2	1670	195.1	4.94	2	4	0	1
High	None	Host_DN32048_c0_g1_i3	Host_DN32048_c0_g1_i3	0	3	3	7	0	3	1780	207	4.84	2	5	0	1
High	None	Host_DN32048_c0_g1_i4	Host_DN32048_c0_g1_i4	0	6	3	5	0	3	1019	118.3	4.88	3	2	0	1
High	Master Protein	Host_DN32048_c0_g1_i5	Golgin subfamily B member 1	0	4	10	16	4	8	5330	622.6	4.83	7	7	2	1
High	Master Protein	Host_DN32049_c2_g1_i2	E3 ubiquitin-protein ligase RNF216	0	11	5	11	5	5	828	96.2	5.02	3	6	2	1
High	Master Protein Candidate	Host_DN32049_c3_g1_i2	Protein fantom	0	7	4	28	0	4	1306	149.5	5.17	8	12	8	1
High	Master Protein	Host_DN32049_c3_g1_i4	Protein fantom	0	7	4	28	0	4	1361	155.4	5.22	8	12	8	1
High	Master Protein	Host_DN32051_c1_g1_i4	Mitochondrial ribosome-associated GTPase 2	0	3	1	7	1	1	413	46.2	9.23	2	5	0	1
High	Master Protein	Host_DN32051_c2_g1_i1	Phenylalanine--tRNA ligase beta subunit	0	27	7	16	7	7	578	65.5	5.63	6	5	5	1
High	Master Protein	Host_DN32054_c3_g2_i1	Peroxidasin	0.001	8	2	2	2	2	422	48.1	7.68	2	0	0	1
High	Master Protein	Host_DN32054_c4_g1_i1	Transmembrane emp24 domain-containing protein 7	0	47	8	35	1	8	209	23.8	5.6	12	17	6	1
High	None	Host_DN32054_c4_g1_i2	Transmembrane emp24 domain-containing protein 7	0	42	7	28	0	7	214	24.3	5.43	9	13	6	1
High	Master Protein	Host_DN32056_c11_g1_i3	SPRY domain-containing protein 3	0	14	4	5	4	4	447	49.8	5.11	3	1	1	1
High	Master Protein	Host_DN3206_c0_g1_i1	Cytochrome c	0	45	4	39	4	4	110	12	9.58	16	16	7	1
High	Master Protein	Host_DN32066_c0_g1_i1	Phenazine biosynthesis-like domain-containing protein 1	0	20	2	18	2	2	304	33.5	7.33	8	5	5	1
High	Master Protein	Host_DN32066_c0_g1_i2	Phenazine biosynthesis-like domain-containing protein 1	0	18	2	11	2	2	305	33.8	7.69	3	5	3	1
High	Master Protein	Host_DN32069_c5_g1_i1	RuvB-like 2	0	30	13	46	13	13	466	51.5	5.54	18	13	15	1
High	Master Protein	Host_DN32069_c5_g2_i1	RuvB-like 1	0	49	17	119	17	17	456	50.2	5.96	32	34	53	1
High	Master Protein	Host_DN32069_c5_g3_i2	Nuclear pore complex protein Nup160	0	9	8	38	8	8	1415	160.1	5.05	14	15	9	1
High	Master Protein	Host_DN32069_c5_g4_i1	Sentrin-specific protease 1	0	2	1	2	1	1	782	90.4	8.88	1	1	0	1
High	Master Protein	Host_DN32070_c4_g3_i2	Exportin-1	0	15	4	24	4	4	579	65.8	5.62	11	8	5	1
High	Master Protein	Host_DN32072_c3_g1_i3	Cadherin-related family member 3	0	18	2	8	1	1	175	19.7	4.65	3	3	2	1
High	Master Protein	Host_DN32072_c4_g1_i2	Nucleoside diphosphate kinase homolog 5	0	42	7	65	7	7	214	24.1	6.21	26	23	16	1
High	None	Host_DN32073_c6_g1_i7	Acylamino-acid-releasing enzyme	0	24	2	3	0	2	127	14.5	7.5	2	0	1	1
High	Master Protein	Host_DN32073_c6_g1_i8	Acylamino-acid-releasing enzyme	0	17	6	14	4	6	708	79.5	6.76	7	6	1	1
Medium	Master Protein	Host_DN32073_c6_g1_i8	39S ribosomal protein L42, mitochondrial	0.025	4	1	2	1	1	141	16.5	9.44	2	0	0	1
High	Master Protein	Host_DN32074_c8_g2_i6	Retinal-binding protein	0	8	2	4	2	2	415	48.2	6.4	3	0	1	1
High	Master Protein	Host_DN32082_c2_g1_i1	EF-hand calcium-binding domain-containing protein 5	0	16	13	25	13	13	1334	153.3	5.55	9	10	6	1
High	Master Protein	Host_DN32085_c0_g1_i9	Alpha-1,6-mannosyl-glycoprotein 4-beta-N-acetylglucosaminyltransferase	0.002	9	1	1	1	1	226	25.8	9.17	0	0	1	1
High	Master Protein	Host_DN32086_c3_g4_i1	Trafficking protein particle complex subunit 3	0	13	2	5	2	2	180	20.3	4.82	3	0	2	1
High	Master Protein	Host_DN32086_c4_g2_i1	Osteoclast-stimulating factor 1	0	25	4	11	4	4	215	23.5	6.52	2	7	2	1
High	Master Protein	Host_DN32086_c5_g4_i1	Poly [ADP-ribose] polymerase tankyrase {ECO:0000303|PubMed:14706351}	0	43	33	120	33	33	971	107.8	8.91	42	55	23	1
High	Master Protein	Host_DN32086_c5_g6_i2	Host_DN32086_c5_g6_i2	0	18	6	12	6	6	757	85.1	7.08	4	1	7	1
High	Master Protein	Host_DN32089_c2_g1_i1	Putative universal stress protein SAOUHSC_01819	0	47	8	58	8	8	159	17.8	6.54	16	18	24	1
High	Master Protein	Host_DN32089_c6_g1_i2	Proline-rich AKT1 substrate 1	0	13	2	3	2	2	317	36.6	4.91	1	0	2	1
High	Master Protein	Host_DN32099_c7_g1_i2	EF-hand calcium-binding domain-containing protein 1	0	28	4	13	4	4	229	26.7	5.57	7	2	4	1
High	Master Protein Candidate	Host_DN32101_c3_g1_i2	SH2 domain-containing protein 4B	0	31	3	11	0	3	177	20.3	9.61	4	4	3	1
High	Master Protein	Host_DN32101_c3_g1_i4	SH2 domain-containing protein 4B	0	12	3	11	0	3	469	55.1	6.77	4	4	3	1
High	None	Host_DN32101_c4_g2_i2	Hyccin	0	28	3	11	0	3	134	15.6	4.93	4	7	0	1
High	Master Protein	Host_DN32101_c4_g2_i3	Hyccin	0	19	5	13	2	5	516	57.4	6.35	6	7	0	1
High	Master Protein	Host_DN32102_c0_g1_i2	Signal peptidase complex catalytic subunit SEC11A	0	24	6	45	6	6	182	20.7	8.57	17	23	5	1
High	Master Protein	Host_DN32106_c4_g1_i11	Tropomyosin	0	77	26	676	0	2	284	33.6	4.83	211	218	247	1
High	Master Protein	Host_DN32106_c4_g1_i16	Tropomyosin	0	79	24	672	2	2	284	32.7	4.69	222	204	246	1
High	Master Protein Rejected	Host_DN32106_c4_g1_i19	Tropomyosin	0	67	20	697	0	0	252	29.3	4.88	218	233	246	0
High	Master Protein	Host_DN32106_c4_g1_i20	Tropomyosin	0	77	27	695	0	0	284	33.3	4.79	217	226	252	1
High	Master Protein Rejected	Host_DN32106_c4_g1_i22	Tropomyosin	0	67	15	550	0	0	209	23.8	4.74	179	181	190	0
High	Master Protein Rejected	Host_DN32106_c4_g1_i23	Tropomyosin	0	67	20	632	0	0	252	29.6	4.84	189	215	228	0
High	Master Protein Rejected	Host_DN32106_c4_g1_i24	Tropomyosin	0	67	21	651	0	0	252	29.3	4.81	195	223	233	0
High	Master Protein	Host_DN32106_c4_g1_i4	Tropomyosin	0	74	21	594	0	3	257	29.7	4.78	201	184	209	1
High	Master Protein	Host_DN32106_c4_g1_i7	Tropomyosin	0	67	21	716	0	2	252	29.1	4.84	224	241	251	1
High	Master Protein Candidate	Host_DN32113_c6_g2_i4	Muscleblind-like protein 1	0	6	1	6	0	1	235	26.1	8.41	1	5	0	1
High	Master Protein	Host_DN32113_c6_g2_i5	Muscleblind-like protein 1	0	5	1	6	0	1	256	28.3	8.54	1	5	0	1
High	Master Protein	Host_DN32117_c5_g4_i1 N-alpha-acetyltransferase 40 {ECO:0000303	PubMed:19660095, ECO:0000312|HGNC:HGNC:25845}	0	19	3	10	3	3	256	30	8.35	3	6	1	1
High	Master Protein	Host_DN32119_c5_g5_i1	Cytochrome P450 4A25	0	5	2	2	2	2	498	57.5	8	2	0	0	1
High	Master Protein	Host_DN32120_c2_g2_i3	Charged multivesicular body protein 2a	0	15	2	5	2	2	228	25.6	6.96	3	1	1	1
High	Master Protein	Host_DN32121_c1_g2_i2	Myosin light chain kinase, smooth muscle	0	14	5	6	1	5	712	79.4	4.21	3	2	1	1
High	None	Host_DN32121_c1_g2_i3	Myosin light chain kinase, smooth muscle	0	23	4	5	0	4	363	39.9	4.31	2	2	1	1
High	Master Protein	Host_DN32123_c1_g2_i1	Ester hydrolase C11orf54 homolog	0	47	8	36	8	8	314	34.5	6.39	28	4	4	1
High	Master Protein	Host_DN32125_c5_g2_i1	Calcium uniporter protein, mitochondrial	0	45	13	93	13	13	337	39.5	9.14	25	34	34	1
High	Master Protein	Host_DN32126_c2_g5_i3	Nischarin	0	35	12	65	12	12	649	74.4	6.95	24	34	7	1
High	Master Protein	Host_DN32127_c10_g2_i1	Heterogeneous nuclear ribonucleoprotein U-like protein 1	0	37	30	523	29	29	825	92.6	5.44	137	212	174	1
High	Master Protein	Host_DN32127_c8_g1_i1	Protein farnesyltransferase/geranylgeranyltransferase type-1 subunit alpha	0	40	10	39	0	10	329	39.3	5.07	14	15	10	1
High	None	Host_DN32127_c8_g1_i2	Protein farnesyltransferase/geranylgeranyltransferase type-1 subunit alpha	0	44	5	20	0	5	195	23.4	4.84	8	6	6	1
High	None	Host_DN32127_c8_g1_i3	Protein farnesyltransferase/geranylgeranyltransferase type-1 subunit alpha	0	26	5	19	0	5	170	20.1	6.54	6	9	4	1
High	Master Protein	Host_DN32130_c2_g2_i2	Host_DN32130_c2_g2_i2	0	8	3	18	3	3	435	50.2	9.48	8	4	6	1
High	Master Protein	Host_DN32136_c0_g1_i3	Host_DN32136_c0_g1_i3	0	30	11	40	11	11	535	61.3	5.54	14	14	12	1
High	Master Protein	Host_DN32139_c7_g1_i4	Charged multivesicular body protein 1a	0	11	2	4	2	2	198	22.3	7.25	2	1	1	1
High	Master Protein	Host_DN32143_c0_g1_i1	Splicing factor 3A subunit 1	0	26	14	63	14	14	781	88.5	5.38	19	25	19	1
High	Master Protein	Host_DN32143_c2_g3_i5	Nuclear pore glycoprotein p62	0.004	2	1	1	1	1	519	54	5.15	0	0	1	1
High	Master Protein	Host_DN32147_c0_g1_i2	E3 SUMO-protein ligase RanBP2	0	9	3	5	3	3	717	77	8.25	4	0	1	1
High	Master Protein	Host_DN32147_c0_g1_i2	E3 SUMO-protein ligase RanBP2	0	5	2	3	2	2	479	53.4	4.84	1	2	0	1
High	Master Protein	Host_DN32151_c7_g3_i2	Exocyst complex component 4	0	5	5	5	5	5	967	110.8	7.93	3	1	1	1
High	Master Protein Candidate	Host_DN32153_c1_g1_i1	Mediator of RNA polymerase II transcription subunit 25	0	4	2	6	0	2	848	93.7	7.72	5	1	0	1
High	Master Protein	Host_DN32153_c1_g1_i2	Mediator of RNA polymerase II transcription subunit 25	0	4	2	6	0	2	872	96.2	7.9	5	1	0	1
High	Master Protein	Host_DN32154_c0_g1_i3	Pelle-like serine/threonine-protein kinase pik-1 {ECO:0000305}	0	7	3	5	2	2	614	69.2	8.44	3	2	0	1
High	Master Protein	Host_DN32154_c0_g1_i5	Pelle-like serine/threonine-protein kinase pik-1 {ECO:0000305}	0	4	2	4	1	1	795	89.8	4.65	1	2	1	1
High	Master Protein	Host_DN32157_c2_g6_i1	Single-stranded DNA-binding protein, mitochondrial	0	45	6	46	6	6	165	19.5	9	17	15	14	1
High	Master Protein	Host_DN32158_c7_g2_i1	Docking protein 4	0	15	2	3	2	2	247	28.2	8.02	1	2	0	1
High	Master Protein	Host_DN32158_c8_g1_i1	V-type proton ATPase subunit H	0	38	10	105	10	10	486	56.4	7.21	37	42	26	1
High	Master Protein	Host_DN32161_c3_g1_i2	Host_DN32161_c3_g1_i2	0	49	7	40	7	7	262	30.7	9.33	18	14	8	1
High	Master Protein	Host_DN32161_c4_g1_i3	Coronin-1B	0	47	17	150	3	3	532	59.2	6.49	58	52	40	1
High	Master Protein	Host_DN32161_c4_g1_i5	Coronin-1B	0	46	15	140	1	1	513	57.2	6.76	52	51	37	1
High	Master Protein	Host_DN32164_c8_g4_i1	28S ribosomal protein S23, mitochondrial	0	34	5	44	5	5	196	22.7	6.95	10	17	17	1
High	Master Protein	Host_DN32167_c2_g1_i1	Solute carrier family 25 member 46	0	10	2	2	2	2	388	43.9	8.68	2	0	0	1
High	Master Protein	Host_DN3217_c0_g1_i1	Transmembrane protein 186	0	11	1	2	1	1	236	27.5	9.36	0	0	2	1
High	Master Protein	Host_DN32175_c4_g2_i1	Host_DN32175_c4_g2_i1	0.004	11	1	1	1	1	357	40.1	4.83	1	0	0	1
High	Master Protein	Host_DN32176_c0_g1_i3	Host_DN32176_c0_g1_i3	0	8	2	2	1	2	297	35.3	7.62	2	0	0	1
High	None	Host_DN32176_c0_g1_i6	Host_DN32176_c0_g1_i6	0	4	1	1	0	1	229	27.3	8.51	1	0	0	1
High	Master Protein	Host_DN32177_c3_g3_i2	Ribosomal RNA-processing protein 8	0	3	1	2	1	1	550	62	9.83	0	1	1	1
High	Master Protein Candidate	Host_DN32178_c0_g1_i2	Host_DN32178_c0_g1_i2	0.001	3	5	6	0	5	3010	348.5	5.08	3	1	2	1
High	Master Protein	Host_DN32178_c0_g1_i6	Host_DN32178_c0_g1_i6	0.001	3	5	6	0	5	3260	377.6	5.08	3	1	2	1
High	Master Protein Candidate	Host_DN32178_c0_g1_i9	Host_DN32178_c0_g1_i9	0.001	3	5	6	0	5	2808	324.8	5.03	3	1	2	1
High	Master Protein	Host_DN32186_c7_g1_i6	Uncharacterized protein aq_987	0	47	9	63	9	9	261	29.6	5.1	25	14	24	1
High	Master Protein	Host_DN32186_c7_g3_i1	Counting factor associated protein D	0	17	5	13	5	5	551	62	7.62	6	3	4	1
High	Master Protein	Host_DN32191_c8_g2_i2	POC1 centriolar protein homolog A	0	18	4	12	0	4	471	52.6	7.27	3	6	3	1
High	Master Protein Candidate	Host_DN32191_c8_g2_i7	POC1 centriolar protein homolog A	0	20	4	12	0	4	442	49.4	8	3	6	3	1
High	Master Protein	Host_DN32194_c2_g1_i2	Limbin	0	5	4	5	4	4	1365	157.3	7.43	2	2	1	1
High	Master Protein	Host_DN32201_c3_g1_i2	Guanine nucleotide-binding protein G(i) subunit alpha	0	38	6	24	5	5	354	40.6	5.81	12	8	4	1
High	Master Protein	Host_DN32206_c4_g1_i1	GDP-L-fucose synthase	0	67	21	205	21	21	318	36.2	8.05	85	80	40	1
High	Master Protein	Host_DN32208_c5_g1_i1	Transmembrane protein 115 {ECO:0000305}	0	7	1	2	1	1	348	38.9	7.94	1	0	1	1
High	Master Protein	Host_DN32208_c6_g2_i4	BRISC and BRCA1-A complex member 2	0	7	1	4	1	1	384	43.6	5.36	2	2	0	1
High	Master Protein	Host_DN32210_c4_g2_i2	Protein disulfide-isomerase A3	0	60	33	423	33	33	516	57.9	6.57	159	162	102	1
High	Master Protein	Host_DN32212_c0_g1_i3	Helicase domino	0	1	1	1	1	1	2973	330.8	6.99	1	0	0	1
High	Master Protein	Host_DN32215_c2_g1_i1	Splicing factor 3B subunit 2	0	20	14	67	14	14	1058	118.9	5.3	20	33	14	1
High	Master Protein	Host_DN32215_c3_g1_i2	HRAS-like suppressor 3 {ECO:0000250|UniProtKB:P53816}	0	9	1	7	1	1	183	20.3	7.42	2	2	3	1
High	Master Protein	Host_DN32216_c7_g1_i2	Regulator of G-protein signaling 11	0	3	1	4	1	1	571	67.9	9.28	1	0	3	1
High	Master Protein	Host_DN32216_c7_g2_i3	Vacuole membrane protein 1	0	11	2	12	2	2	202	22.9	8.53	0	5	7	1
High	Master Protein	Host_DN32220_c2_g1_i1	Valacyclovir hydrolase	0	31	8	75	0	8	325	37.9	9.04	30	31	14	1
High	Master Protein Candidate	Host_DN32220_c2_g1_i2	Valacyclovir hydrolase	0	34	8	75	0	8	293	34.5	8.53	30	31	14	1
High	Master Protein	Host_DN32225_c2_g2_i5	RCC1-like G exchanging factor-like protein	0	4	1	5	1	1	458	50.4	8.18	2	2	1	1
High	Master Protein	Host_DN32230_c4_g2_i2	Serine/threonine-protein kinase Nek4	0	9	3	12	3	3	667	76.6	6.65	7	4	1	1
High	Master Protein	Host_DN32231_c5_g1_i8	Echinoderm microtubule-associated protein-like 1	0	45	21	122	21	21	815	90.6	6.64	48	43	31	1
High	Master Protein	Host_DN32232_c4_g1_i3	Glycerol-3-phosphate dehydrogenase, mitochondrial	0	45	24	129	24	24	726	81.7	9	53	43	33	1
High	Master Protein	Host_DN32232_c6_g1_i2	Mitochondrial amidoxime reducing component 2	0	48	9	37	9	9	319	35.6	7.52	9	11	17	1
High	Master Protein	Host_DN32237_c2_g1_i6	Glutathionyl-hydroquinone reductase YqjG	0	16	4	9	4	4	322	37.4	6.62	3	2	4	1
High	Master Protein	Host_DN32241_c1_g5_i1	Dynein gamma chain, flagellar outer arm	0	17	3	3	3	3	401	45.8	7.65	2	1	0	1
High	Master Protein	Host_DN32242_c3_g6_i1	Alpha-soluble NSF attachment protein	0	53	12	41	12	12	292	32.9	5.6	13	14	14	1
High	Master Protein	Host_DN32247_c0_g1_i1	Protein asteroid homolog 1	0	17	6	22	6	6	592	68.3	6.96	13	6	3	1
High	Master Protein	Host_DN32248_c12_g2_i1	Chromobox protein homolog 3	0	31	3	16	3	3	188	21.6	4.89	3	8	5	1
High	Master Protein	Host_DN32251_c6_g1_i1	Tyrosine-protein kinase SYK	0	19	7	11	7	7	670	77.2	8.82	8	2	1	1
Medium	Master Protein	Host_DN32251_c6_g3_i2	Kinesin light chain	0.015	4	2	2	2	2	645	72.6	8.43	1	1	0	1
Medium	Master Protein Candidate	Host_DN32253_c0_g1_i1	Transcription intermediary factor 1-alpha	0.012	2	1	1	0	1	595	68.9	6.96	1	0	0	1
High	Master Protein	Host_DN32253_c0_g1_i2	E3 ubiquitin-protein ligase TRIM56	0	8	3	3	1	3	606	70.2	7.39	1	2	0	1
Medium	Master Protein	Host_DN32253_c0_g1_i4	Transcription intermediary factor 1-alpha	0.012	2	1	1	0	1	596	69.1	7.72	1	0	0	1
High	None	Host_DN32253_c0_g1_i6	E3 ubiquitin-protein ligase TRIM56	0	4	2	2	0	2	605	70.1	6.98	1	1	0	1
High	Master Protein	Host_DN32259_c0_g1_i3	SWI/SNF-related matrix-associated actin-dependent regulator of chromatin subfamily D member 1	0	14	6	10	6	6	507	57.9	9.13	1	7	2	1
High	Master Protein	Host_DN32260_c1_g1_i7	Talin-1	0	55	26	80	26	26	770	81.6	5.87	31	22	27	1
High	Master Protein	Host_DN32261_c3_g2_i5	Uncharacterized methyltransferase-like C25B8.10	0.001	5	1	68	1	1	296	33.6	7.44	20	27	21	1
High	Master Protein	Host_DN32265_c6_g1_i1	Xaa-Pro aminopeptidase 1	0	4	3	3	3	3	717	80.6	5.87	0	1	2	1
High	Master Protein	Host_DN32270_c4_g3_i8	Solute carrier family 12 member 9	0	10	3	3	3	3	658	73.7	8.1	0	3	0	1
High	Master Protein	Host_DN32271_c3_g1_i4	L-threonine 3-dehydrogenase, mitochondrial {ECO:0000305}	0	43	11	29	11	11	359	40.8	8.72	22	5	2	1
High	Master Protein	Host_DN32272_c3_g1_i1	V-type proton ATPase subunit E	0	42	6	30	6	6	226	26.1	8.75	11	18	1	1
High	Master Protein	Host_DN32272_c6_g3_i1	Serine/arginine repetitive matrix protein 1	0	7	4	13	4	4	956	112.2	10.62	7	6	0	1
High	Master Protein	Host_DN32274_c3_g2_i5	EF-hand calcium-binding domain-containing protein 6	0	29	20	117	17	20	940	107.8	8.79	47	51	19	1
High	None	Host_DN32274_c3_g2_i6	EF-hand calcium-binding domain-containing protein 6	0	19	3	15	0	3	247	28.4	9.36	6	7	2	1
High	Master Protein	Host_DN32274_c3_g5_i1	Delta-aminolevulinic acid dehydratase	0	33	6	19	6	6	341	37.1	7.69	6	5	8	1
High	None	Host_DN32276_c0_g1_i1	Host_DN32276_c0_g1_i1	0	6	1	1	0	1	227	26.9	8.27	0	1	0	1
High	Master Protein	Host_DN32280_c3_g1_i1	Myosin-IIIb	0.001	5	4	4	4	4	1202	138	9.5	1	2	1	1
High	Master Protein	Host_DN32281_c1_g1_i1	COP9 signalosome complex subunit 5	0	13	3	11	3	3	338	38.1	7.01	3	4	4	1
High	Master Protein	Host_DN32281_c1_g3_i2	Heparanase	0	12	5	26	5	5	499	56.2	6.93	14	8	4	1
High	Master Protein	Host_DN32286_c5_g1_i1	Sarcalumenin	0	28	7	20	7	7	455	51.2	9.13	8	7	5	1
High	Master Protein	Host_DN32287_c2_g13_i1	Eukaryotic translation initiation factor 4H	0	11	2	4	2	2	249	27	9.91	1	3	0	1
High	Master Protein	Host_DN32288_c0_g1_i1	Putative amine oxidase [copper-containing]	0	13	6	25	6	6	779	89.2	6.44	13	11	1	1
High	Master Protein	Host_DN32289_c5_g1_i2	Dehydrogenase/reductase SDR family member 1	0	24	4	8	4	4	328	36.1	8.98	4	1	3	1
High	Master Protein	Host_DN32290_c4_g2_i1	Peroxisomal targeting signal 2 receptor	0	4	1	7	1	1	315	35.7	6.4	5	2	0	1
High	Master Protein	Host_DN32290_c8_g2_i1	U4/U6 small nuclear ribonucleoprotein Prp3	0	17	7	8	7	7	630	72.4	9.28	5	2	1	1
High	Master Protein	Host_DN32301_c8_g3_i2	U5 small nuclear ribonucleoprotein 40 kDa protein	0	37	8	25	8	8	345	38.3	7.17	7	13	5	1
High	Master Protein	Host_DN32305_c3_g2_i3	Host_DN32305_c3_g2_i3	0	11	2	2	2	2	308	35.4	9.74	0	2	0	1
High	Master Protein	Host_DN32306_c12_g1_i1	Host_DN32306_c12_g1_i1	0	28	3	4	2	2	181	20	6.33	1	3	0	1
High	Master Protein	Host_DN32306_c13_g4_i3	Uncharacterized protein C7orf31	0	16	8	21	8	8	830	94.2	7.8	11	8	2	1
High	Master Protein	Host_DN32308_c3_g1_i1	Nucleolar protein of 40 kDa	0	21	3	4	3	3	236	27	9.47	1	0	3	1
High	None	Host_DN32308_c4_g1_i11	Band 4.1-like protein 3	0	40	25	280	0	25	827	94	5.77	84	146	50	1
High	None	Host_DN32308_c4_g1_i12	Band 4.1-like protein 3	0	47	17	221	0	17	526	59.7	6.93	71	122	28	1
High	Master Protein	Host_DN32308_c4_g1_i15	Band 4.1-like protein 3	0	40	27	289	0	27	895	101.6	5.6	91	148	50	1
High	None	Host_DN32308_c4_g1_i19	Band 4.1-like protein 2	0	24	6	57	0	6	305	34.6	4.65	18	23	16	1
High	None	Host_DN32308_c4_g1_i20	Band 4.1-like protein 3	0	44	21	259	0	21	585	67.5	8.25	78	138	43	1
High	Master Protein	Host_DN32308_c4_g1_i20	Host_DN32308_c4_g1_i20	0	3	1	2	1	1	654	75.6	4.84	2	0	0	1
High	Master Protein Candidate	Host_DN32308_c4_g1_i7	Band 4.1-like protein 3	0	50	27	289	0	27	724	82.8	5.6	91	148	50	1
High	None	Host_DN32308_c4_g1_i9	Band 4.1-like protein 3	0	50	25	280	0	25	656	75.2	5.81	84	146	50	1
High	None	Host_DN32317_c1_g1_i4	Probable serine/threonine-protein kinase roco6	0	7	1	2	0	1	147	17.1	8.15	2	0	0	1
High	None	Host_DN32317_c1_g1_i5	Probable serine/threonine-protein kinase pats1	0	6	1	2	0	1	170	20.2	6.89	2	0	0	1
High	Master Protein	Host_DN32318_c5_g1_i1	Glycine dehydrogenase (decarboxylating), mitochondrial {ECO:0000305}	0	18	5	20	5	5	374	42.3	7.14	9	7	4	1
High	Master Protein	Host_DN32318_c5_g1_i4	Glycine dehydrogenase (decarboxylating), mitochondrial {ECO:0000305}	0	28	11	36	11	11	778	86.7	6.44	17	12	7	1
High	Master Protein	Host_DN32320_c2_g1_i2	Enoyl-CoA hydratase domain-containing protein 2, mitochondrial	0	24	3	16	3	3	191	20.2	5.66	5	3	8	1
High	Master Protein	Host_DN32320_c5_g2_i5	Acid sphingomyelinase-like phosphodiesterase 3b	0	6	2	3	2	2	543	61.8	6.96	1	1	1	1
High	Master Protein	Host_DN32320_c5_g3_i1	Uncharacterized methyltransferase AN0656	0	50	15	125	15	15	297	33.2	7.59	46	48	31	1
Medium	Master Protein	Host_DN32321_c3_g4_i2	Centrosomal protein of 164 kDa	0.042	3	3	14	3	3	1280	148.1	5.53	6	5	3	1
High	Master Protein	Host_DN32323_c2_g1_i1	BTB/POZ domain-containing protein NPY2	0	13	3	6	3	3	587	66.1	6.7	5	0	1	1
High	Master Protein	Host_DN32323_c5_g1_i11	Eukaryotic elongation factor 2 kinase	0.001	10	3	3	0	3	717	82.1	5.6	2	0	1	1
High	Master Protein Candidate	Host_DN32323_c5_g1_i3	Eukaryotic elongation factor 2 kinase	0.001	11	3	3	0	3	684	78.3	5.5	2	0	1	1
High	Master Protein	Host_DN32324_c0_g1_i1	Multifunctional-autoprocessing repeats-in-toxin {ECO:0000303|PubMed:26185092}	0	8	2	4	2	2	324	38.3	8.41	2	2	0	1
High	Master Protein	Host_DN32326_c0_g1_i1	Complement C1q tumor necrosis factor-related protein 5	0	10	1	1	1	1	168	18.7	9.33	0	0	1	1
High	Master Protein	Host_DN32326_c1_g1_i1	Serine/threonine-protein kinase 38-like	0	37	13	57	13	13	467	54.4	6.9	23	24	10	1
High	Master Protein	Host_DN32329_c4_g6_i1	Protein kinase C-like 1	0	12	1	13	1	1	104	12	8.69	4	6	3	1
High	Master Protein	Host_DN32330_c0_g1_i2	Cilia- and flagella-associated protein 74 {ECO:0000305}	0	6	6	8	6	6	1722	193.4	5.95	3	3	2	1
High	Master Protein	Host_DN32331_c3_g2_i4	Ras-related GTP-binding protein C	0	18	5	10	5	5	360	40.5	4.92	2	6	2	1
High	Master Protein	Host_DN32331_c3_g3_i1	Iron-sulfur cluster assembly 1 homolog, mitochondrial	0	19	2	3	2	2	129	14.1	9.1	2	0	1	1
High	Master Protein Candidate	Host_DN32334_c4_g3_i11	Ankyrin-2	0	3	1	2	0	1	880	100.4	8.66	1	1	0	1
High	Master Protein	Host_DN32334_c4_g3_i9	Ankyrin-2	0	3	1	2	0	1	914	104.3	8.87	1	1	0	1
High	Master Protein	Host_DN32335_c2_g1_i1	Inner nuclear membrane protein Man1	0	16	9	23	9	9	697	80.9	8.38	7	12	4	1
High	Master Protein	Host_DN32338_c2_g1_i2	E3 ubiquitin-protein ligase TRIM56	0	4	1	6	1	1	409	47	7.62	2	2	2	1
High	None	Host_DN32340_c5_g1_i1	Guanine deaminase	0	17	2	3	0	2	207	23.7	7.17	1	1	1	1
High	Master Protein	Host_DN32340_c5_g1_i3	Guanine deaminase	0	12	3	4	1	3	440	49.3	6.07	2	1	1	1
High	Master Protein	Host_DN32341_c6_g1_i2	IQ domain-containing protein H	0	12	3	3	3	3	653	74.4	6.99	0	2	1	1
High	Master Protein	Host_DN32342_c2_g1_i1	Biogenesis of lysosome-related organelles complex 1 subunit 1	0	17	1	24	1	1	120	13.7	9.33	7	6	11	1
High	Master Protein	Host_DN32349_c2_g2_i4	Host_DN32349_c2_g2_i4	0	30	3	16	1	1	126	14.3	7.46	4	7	5	1
High	None	Host_DN32349_c2_g4_i1	Host_DN32349_c2_g4_i1	0	12	1	12	0	0	105	12	6.52	3	5	4	2
High	Master Protein	Host_DN32353_c7_g3_i2	E3 ubiquitin-protein ligase TRIP12	0	15	7	30	7	7	714	81.3	5.38	11	8	11	1
High	Master Protein	Host_DN32355_c4_g1_i1	Insulin-induced gene 2 protein	0.005	3	1	3	1	1	203	22.6	8.35	0	2	1	1
High	Master Protein	Host_DN32355_c6_g1_i12	Basigin	0	27	7	36	7	7	397	45	6.47	11	9	16	1
High	Master Protein	Host_DN32355_c6_g3_i1	Dynein heavy chain 7, axonemal	0	42	16	55	14	16	592	67.6	5.55	19	21	15	1
High	None	Host_DN32355_c6_g3_i2	Dynein heavy chain 7, axonemal	0	20	2	13	0	2	143	15.8	9.31	5	2	6	1
High	Master Protein	Host_DN32362_c3_g1_i1	DnaJ homolog subfamily C member 13	0	6	2	7	2	2	408	45.4	6.96	2	5	0	1
High	Master Protein	Host_DN32362_c4_g1_i4	Arylacetamide deacetylase	0	5	1	11	1	1	402	46.2	7.23	4	6	1	1
High	Master Protein	Host_DN32362_c5_g1_i3	Nuclear receptor subfamily 2 group F member 1-A	0	11	4	26	0	4	480	53.3	8.41	6	19	1	1
High	Master Protein Candidate	Host_DN32362_c5_g1_i4	Nuclear receptor subfamily 2 group F member 1-A	0	12	4	26	0	4	449	49.8	8.37	6	19	1	1
High	Master Protein	Host_DN32365_c6_g1_i5	DNA-directed RNA polymerase II subunit RPB1	0	3	1	2	1	1	552	56.5	5.02	1	1	0	1
High	Master Protein	Host_DN32366_c2_g1_i1	Protein FMC1 homolog	0	24	2	7	2	2	119	13.5	9.26	3	4	0	1
High	Master Protein	Host_DN32371_c4_g1_i1	Dye-decolorizing peroxidase YfeX {ECO:0000303|PubMed:28109884}	0	44	15	353	15	15	418	46	8.56	119	95	139	1
High	Master Protein	Host_DN32371_c4_g4_i2	Heavy metal-binding protein HIP	0	14	2	2	2	2	220	24.3	6.68	2	0	0	1
High	Master Protein	Host_DN32372_c5_g2_i2	Kinesin-like protein KIF9	0	23	12	44	11	11	835	94.4	7.39	13	19	12	1
High	Master Protein Candidate	Host_DN32372_c5_g3_i2	Pyridoxal phosphate phosphatase PHOSPHO2	0	8	1	1	0	1	230	26.7	6.21	1	0	0	1
High	Master Protein	Host_DN32372_c5_g3_i3	Pyridoxal phosphate phosphatase PHOSPHO2	0	8	1	1	0	1	249	28.6	5.38	1	0	0	1
High	Master Protein	Host_DN32374_c0_g1_i1	26S proteasome regulatory subunit 8	0	60	20	104	19	19	404	45.6	7.27	34	42	28	1
High	None	Host_DN32374_c2_g1_i2	Serine/threonine-protein kinase N2	0	27	4	14	0	4	400	45.3	5.55	6	4	4	1
High	Master Protein	Host_DN32374_c2_g1_i4	Serine/threonine-protein kinase N2	0	26	7	19	3	7	498	56.8	5.11	8	7	4	1
High	None	Host_DN32374_c2_g2_i1	Heterogeneous nuclear ribonucleoprotein H2	0	50	8	63	0	8	174	20	7.34	19	29	15	1
High	Master Protein	Host_DN32374_c2_g2_i2	Heterogeneous nuclear ribonucleoprotein H2	0	36	15	132	6	14	523	54.5	8.19	45	56	31	1
High	Master Protein	Host_DN32374_c3_g1_i2	Upstream activation factor subunit spp27	0	16	2	8	2	2	250	29	5.74	0	5	3	1
High	Master Protein	Host_DN32375_c1_g6_i5	Host_DN32375_c1_g6_i5	0.001	4	2	2	2	2	830	94.3	4.96	0	2	0	1
High	Master Protein	Host_DN32376_c1_g1_i1	Legumain	0	34	8	49	8	8	441	50.5	6.11	28	17	4	1
High	Master Protein	Host_DN32376_c2_g3_i2	Probable ATP-dependent RNA helicase DDX46	0	12	3	8	3	3	543	61.4	6.98	3	5	0	1
Medium	Master Protein	Host_DN32376_c2_g3_i2	Probable ATP-dependent RNA helicase DDX46	0.016	2	1	1	1	1	484	56.5	9.8	0	0	1	1
High	Master Protein	Host_DN32376_c3_g3_i1	Afadin	0	6	4	6	4	4	1151	133.8	8.84	5	0	1	1
High	Master Protein	Host_DN32382_c2_g2_i3	Tubulin alpha-2/alpha-4 chain	0	56	18	1047	9	9	342	37.9	6.05	400	386	261	1
High	Master Protein	Host_DN32382_c2_g4_i2	Tubulin alpha-3 chain	0	47	19	1516	6	6	453	50.7	4.96	595	642	279	1
High	Master Protein	Host_DN32386_c9_g2_i4	Host_DN32386_c9_g2_i4	0	3	2	2	2	2	297	33.7	5.87	0	1	1	1
High	Master Protein	Host_DN32391_c3_g2_i1	Host_DN32391_c3_g2_i1	0	7	4	6	4	4	700	80.2	6.9	1	4	1	1
High	Master Protein	Host_DN32395_c2_g2_i3	Zinc phosphodiesterase ELAC protein 2	0	6	3	7	3	3	839	95.3	7.68	5	2	0	1
High	Master Protein	Host_DN32400_c0_g1_i1	T-complex protein 1 subunit delta	0	66	24	242	23	23	532	57.5	7.94	91	80	71	1
Medium	Master Protein	Host_DN32404_c3_g3_i1	SprT-like domain-containing protein Spartan	0.032	2	1	4	1	1	586	66.5	8.28	0	4	0	1
High	Master Protein	Host_DN32404_c4_g1_i2	Dedicator of cytokinesis protein 9	0	10	5	13	5	5	816	93.2	8.22	1	8	4	1
High	Master Protein	Host_DN32410_c0_g4_i1	LIM and SH3 domain protein F42H10.3	0	47	12	37	1	1	376	42.6	8.19	23	10	4	1
High	Master Protein	Host_DN32410_c0_g4_i2	LIM and SH3 domain protein F42H10.3	0	53	13	40	2	2	329	37.4	7.66	25	10	5	1
High	None	Host_DN32410_c0_g4_i4	LIM and SH3 domain protein F42H10.3	0	43	10	34	0	0	281	32	7.85	21	9	4	2
High	Master Protein	Host_DN32410_c1_g3_i2	Host_DN32410_c1_g3_i2	0	11	4	14	4	4	527	58.3	6.48	5	5	4	1
High	Master Protein	Host_DN32412_c2_g2_i1	Heat shock 70 kDa protein 14	0	26	7	35	7	7	502	54.6	5.55	9	15	11	1
High	Master Protein	Host_DN32414_c10_g1_i5	Cytohesin-1	0	22	4	7	4	4	403	46.1	5.71	3	2	2	1
High	Master Protein	Host_DN32415_c10_g2_i2	Anoctamin-7	0	11	2	2	2	2	450	52.4	8.81	1	1	0	1
High	Master Protein	Host_DN32415_c9_g2_i3	Cytosolic carboxypeptidase 6	0	12	2	2	1	2	519	60.3	7.61	0	2	0	1
High	None	Host_DN32415_c9_g2_i8	Cytosolic carboxypeptidase 6	0	10	1	1	0	1	212	25	7.74	0	1	0	1
High	Master Protein	Host_DN32416_c5_g2_i1	Atrial natriuretic peptide receptor 2	0	4	1	5	1	1	325	36.8	5.64	2	3	0	1
High	Master Protein	Host_DN32420_c3_g9_i1	Retinal dehydrogenase 2	0	63	20	83	20	20	494	54	5.16	26	25	32	1
High	Master Protein	Host_DN32423_c2_g5_i3	Leucine-rich repeat-containing protein 71	0	4	1	2	0	1	347	37.4	9.76	1	1	0	1
High	Master Protein Candidate	Host_DN32423_c2_g5_i6	Leucine-rich repeat-containing protein 71	0	4	1	2	0	1	326	35.5	9.73	1	1	0	1
High	Master Protein	Host_DN32424_c0_g1_i1	Translin-associated factor X-interacting protein 1	0	7	4	6	4	4	716	82.3	5.05	3	2	1	1
Medium	Master Protein	Host_DN32425_c6_g1_i5	Centrin-3	0.012	16	1	1	1	1	167	19.5	4.78	0	0	1	1
High	Master Protein	Host_DN32428_c1_g1_i1	Host_DN32428_c1_g1_i1	0	41	37	378	37	37	998	112.9	6.86	113	171	94	1
High	Master Protein	Host_DN32428_c2_g4_i2	Rap1 GTPase-GDP dissociation stimulator 1-B	0	20	8	20	8	8	619	68.8	4.7	10	9	1	1
High	None	Host_DN32428_c3_g1_i2	Microtubule-actin cross-linking factor 1	0	9	2	4	0	2	384	43.9	10.37	0	3	1	1
High	Master Protein Candidate	Host_DN32428_c3_g1_i3	Microtubule-actin cross-linking factor 1	0	21	10	19	0	10	775	88.8	9.1	6	11	2	1
High	Master Protein	Host_DN32428_c3_g1_i4	60S ribosomal protein L18a	0	38	8	43	8	8	188	22.2	10.76	17	14	12	1
High	Master Protein	Host_DN32428_c3_g1_i4	Microtubule-actin cross-linking factor 1	0	20	10	19	0	10	823	93.9	9.25	6	11	2	1
High	Master Protein	Host_DN32433_c1_g2_i1	Isocitrate dehydrogenase [NADP] cytoplasmic	0	76	28	281	27	27	410	46.2	6.93	105	118	58	1
High	None	Host_DN32434_c3_g1_i10	Oxysterol-binding protein-related protein 1	0	15	1	1	0	1	120	13.9	5.08	0	1	0	1
High	Master Protein	Host_DN32434_c3_g1_i14	Oxysterol-binding protein-related protein 1	0	9	5	10	4	5	945	108.1	6.73	1	7	2	1
Medium	Master Protein	Host_DN32437_c11_g1_i4	Slit homolog 3 protein	0.011	9	1	3	1	1	340	38.5	7.71	1	0	2	1
High	Master Protein	Host_DN32437_c9_g2_i2	Centrosomal protein of 41 kDa B	0	33	7	22	7	7	355	39.7	9.14	8	7	7	1
High	Master Protein	Host_DN32438_c4_g1_i1	15-hydroxyprostaglandin dehydrogenase [NAD(+)]	0	18	3	3	3	3	267	29.1	8.68	1	0	2	1
High	Master Protein	Host_DN32441_c5_g5_i1	Host_DN32441_c5_g5_i1	0.001	5	1	2	1	1	270	32.1	10.14	1	1	0	1
High	Master Protein	Host_DN32446_c1_g1_i1	Multifunctional-autoprocessing repeats-in-toxin {ECO:0000303|PubMed:26185092}	0.001	12	1	1	1	1	193	21.3	9.48	1	0	0	1
High	Master Protein	Host_DN32448_c0_g1_i2	Charged multivesicular body protein 4b	0	36	4	16	4	4	220	24.5	4.83	7	4	5	1
High	Master Protein	Host_DN32449_c0_g1_i1	Mitochondrial carrier homolog 2	0	48	11	130	11	11	309	34.7	8.84	49	62	19	1
High	Master Protein	Host_DN32449_c5_g4_i1	Host_DN32449_c5_g4_i1	0	11	4	18	3	4	415	46.3	10.24	5	5	8	1
High	Master Protein	Host_DN32458_c5_g1_i2	Pre-mRNA-splicing factor ATP-dependent RNA helicase DHX16	0	4	3	7	3	3	1017	117.2	6.76	2	2	3	1
High	Master Protein	Host_DN32464_c5_g4_i1	Peroxisomal acyl-coenzyme A oxidase 1 {ECO:0000250|UniProtKB:Q15067}	0	17	7	17	7	7	667	75.3	8.59	8	5	4	1
High	Master Protein Candidate	Host_DN32465_c5_g1_i1	ETS-related transcription factor Elf-5	0	5	1	1	0	1	287	33.1	5.27	0	1	0	1
High	Master Protein	Host_DN32465_c5_g1_i2	ETS-related transcription factor Elf-5	0	4	1	1	0	1	339	38.9	5.1	0	1	0	1
High	Master Protein	Host_DN32466_c4_g2_i1	S-adenosyl-L-methionine-dependent tRNA 4-demethylwyosine synthase	0	12	4	9	4	4	723	82.3	6.39	2	4	3	1
High	Master Protein	Host_DN32475_c0_g2_i2	Cilia- and flagella-associated protein 251 {ECO:0000305}	0	17	12	28	12	12	1021	114.5	5.07	6	14	8	1
High	Master Protein	Host_DN32480_c4_g1_i2	Accumulation-associated protein	0	10	4	7	4	4	746	81.5	7.65	2	3	2	1
High	Master Protein	Host_DN32484_c9_g1_i2	Heterogeneous nuclear ribonucleoprotein Q	0	64	32	659	32	32	420	47.6	6.39	187	247	225	1
High	Master Protein	Host_DN32486_c1_g1_i9	Host_DN32486_c1_g1_i9	0	11	1	1	1	1	149	16.6	4.58	0	0	1	1
High	Master Protein	Host_DN32491_c4_g1_i1	V-type proton ATPase subunit C 1-A	0	24	8	41	8	8	382	43.7	7.06	17	17	7	1
High	Master Protein	Host_DN32494_c5_g1_i1	Serine/threonine-protein kinase mTOR	0	7	4	7	4	4	1071	123.7	7.36	2	5	0	1
High	Master Protein	Host_DN32494_c7_g2_i1	Interferon-inducible double-stranded RNA-dependent protein kinase activator A homolog A	0	51	7	24	7	7	321	35.3	7.43	10	12	2	1
High	Master Protein	Host_DN32494_c8_g2_i3	Dedicator of cytokinesis protein 3	0	10	4	17	4	4	600	68.9	8.27	6	4	7	1
High	Master Protein	Host_DN32494_c9_g1_i1	E3 ubiquitin-protein ligase UBR4	0	6	5	15	5	5	1287	146	6.46	3	11	1	1
High	Master Protein Candidate	Host_DN32495_c2_g1_i4	60S ribosomal protein L26-like 1	0	23	2	27	0	2	122	14.2	10.9	10	14	3	1
High	Master Protein	Host_DN32495_c2_g1_i6	60S ribosomal protein L26	0	20	2	27	0	2	143	16.8	10.96	10	14	3	1
High	Master Protein	Host_DN32496_c4_g1_i2	DNA-directed RNA polymerase II subunit RPB9	0	18	1	2	1	1	127	14.8	5.15	2	0	0	1
High	Master Protein	Host_DN32498_c0_g1_i4	U4/U6 small nuclear ribonucleoprotein Prp31	0	11	4	12	4	4	496	54.5	8.1	3	7	2	1
High	Master Protein	Host_DN32500_c8_g1_i1	Homocysteine S-methyltransferase 1	0	5	1	5	1	1	310	33.9	5.15	1	2	2	1
High	Master Protein	Host_DN32501_c3_g1_i4	Mitochondrial uncoupling protein 4	0	18	3	12	3	3	315	35	9.79	6	2	4	1
High	Master Protein	Host_DN32514_c5_g1_i1	RalBP1-associated Eps domain-containing protein 1	0	15	5	6	4	5	701	75.7	5.53	4	1	1	1
High	Master Protein	Host_DN32515_c2_g1_i1	Oxygen-dependent choline dehydrogenase {ECO:0000255|HAMAP-Rule:MF_00750}	0	33	4	18	2	2	199	22.1	7.58	7	6	5	1
High	Master Protein	Host_DN32521_c0_g1_i7	Uncharacterized protein C1orf158 homolog	0	42	7	18	7	7	241	28.1	9.45	7	10	1	1
High	Master Protein	Host_DN32528_c10_g1_i12	Hillarin {ECO:0000312|FlyBase:FBgn0050147}	0	18	17	51	9	17	1309	150	5.58	17	26	8	1
High	None	Host_DN32528_c10_g1_i3	Kyphoscoliosis peptidase	0	16	8	16	0	8	773	87.6	5.67	4	9	3	1
High	None	Host_DN32528_c10_g1_i8	Host_DN32528_c10_g1_i8	0	14	1	5	0	1	140	16	6.52	0	5	0	1
High	Master Protein	Host_DN32528_c9_g3_i1	Arsenite methyltransferase	0	51	13	139	13	13	366	40.3	5.24	55	58	26	1
High	Master Protein	Host_DN32531_c6_g3_i2	SH3 and multiple ankyrin repeat domains protein 1	0	4	3	4	3	3	1214	132.9	9.58	3	1	0	1
High	Master Protein	Host_DN32532_c4_g2_i1	Very long-chain specific acyl-CoA dehydrogenase, mitochondrial	0	35	12	33	12	12	659	71.4	8.28	15	12	6	1
High	None	Host_DN32533_c2_g1_i2	BTB/POZ domain-containing protein 6	0	7	1	1	0	0	161	18.7	5	1	0	0	2
High	None	Host_DN32533_c2_g2_i2	BTB/POZ domain-containing protein 6	0	5	1	1	0	0	238	27.3	5.21	1	0	0	2
High	Master Protein	Host_DN32535_c2_g1_i6	Flavin-containing monooxygenase FMO GS-OX-like 9	0	19	4	18	4	4	450	52.2	7.39	6	8	4	1
High	Master Protein	Host_DN32538_c6_g1_i5	Host_DN32538_c6_g1_i5	0	38	15	49	15	15	442	50	8.07	26	17	6	1
High	Master Protein	Host_DN32540_c1_g1_i3	Wiskott-Aldrich syndrome protein family member 3	0	12	4	4	4	4	593	66.8	7.39	3	0	1	1
High	Master Protein	Host_DN32544_c1_g1_i2	Arrestin domain-containing protein 3	0	10	1	1	1	1	233	25.4	9.19	0	1	0	1
High	Master Protein	Host_DN32550_c2_g3_i1	Sortilin-related receptor	0	37	7	40	7	7	333	37.7	7.21	10	20	10	1
High	Master Protein Candidate	Host_DN32550_c3_g1_i5	High affinity copper uptake protein 1	0	8	1	2	0	1	203	23	6.89	1	1	0	1
High	Master Protein	Host_DN32550_c3_g1_i8	High affinity copper uptake protein 1	0	7	1	2	0	1	226	25.7	6.83	1	1	0	1
High	Master Protein	Host_DN32550_c3_g3_i2	Cilia- and flagella-associated protein 77 {ECO:0000305}	0	42	8	32	8	8	269	30.6	10.13	12	14	6	1
High	Master Protein	Host_DN32552_c10_g2_i2	V-type proton ATPase subunit G 1	0	11	1	42	1	1	133	15.4	9.41	16	12	14	1
High	Master Protein	Host_DN32553_c8_g1_i1	Structural maintenance of chromosomes flexible hinge domain-containing protein 1 {ECO:0000303|PubMed:18425126}	0	11	5	7	5	5	987	110	8.95	2	4	1	1
High	Master Protein	Host_DN32554_c7_g1_i4	Protein TFG	0	20	5	22	5	5	429	47.3	6.57	6	13	3	1
High	Master Protein	Host_DN32562_c1_g3_i1	Probable protein S-acyltransferase 23	0	19	3	9	3	3	263	28.7	7.37	4	5	0	1
High	Master Protein	Host_DN32562_c1_g8_i1	Probable protein S-acyltransferase 23	0.003	5	1	2	1	1	252	29.6	8.4	0	1	1	1
High	Master Protein	Host_DN32563_c10_g1_i1	Heparanase	0	13	4	7	4	4	501	56.2	8.78	2	2	3	1
High	Master Protein	Host_DN32563_c9_g1_i2	26S proteasome non-ATPase regulatory subunit 2	0	26	15	113	15	15	917	101.9	5.34	39	47	27	1
High	None	Host_DN32564_c2_g1_i11	High molecular weight form of myosin-1	0	66	9	30	0	9	145	16.5	8.57	14	11	5	1
High	Master Protein	Host_DN32564_c2_g1_i13	Myosin-IIIb	0	28	25	137	16	25	1101	125.6	8.76	55	58	24	1
High	Master Protein	Host_DN32566_c5_g4_i1	Conserved oligomeric Golgi complex subunit 5	0	27	8	23	8	8	636	71.4	5.81	9	10	4	1
High	Master Protein	Host_DN32566_c5_g5_i2	Conserved oligomeric Golgi complex subunit 5	0	16	2	8	2	2	176	20	8.37	3	4	1	1
High	Master Protein	Host_DN32567_c0_g1_i5	Hemocyte protein-glutamine gamma-glutamyltransferase	0	86	13	830	7	7	145	16.1	6.74	211	220	399	1
High	Master Protein	Host_DN32568_c2_g1_i1	Coatomer subunit alpha	0	50	47	339	47	47	1246	139.8	7.83	109	152	78	1
High	None	Host_DN32581_c1_g1_i1	Probable peptidyl-glycine alpha-amidating monooxygenase pamn-1 {ECO:0000305}	0	8	1	4	0	0	167	18.7	6.9	1	3	0	2
High	None	Host_DN32581_c1_g1_i2	Tol-Pal system protein TolB {ECO:0000255|HAMAP-Rule:MF_00671}	0	10	1	12	0	0	127	14.3	5.49	3	5	4	2
High	Master Protein	Host_DN32591_c1_g2_i3	Protein Star	0	10	2	2	2	2	335	38.7	8.72	0	1	1	1
High	Master Protein	Host_DN32593_c3_g1_i5	Dehydrogenase/reductase SDR family member 11	0	31	5	13	5	5	252	27.6	7.14	6	4	3	1
High	Master Protein	Host_DN32593_c4_g2_i7	Protein CWC15 homolog A	0	5	2	8	2	2	221	25.6	5.95	1	3	4	1
High	Master Protein	Host_DN32597_c10_g1_i2	28S ribosomal protein S22, mitochondrial	0	12	3	5	0	3	353	41.9	6.95	2	2	1	1
High	Master Protein Candidate	Host_DN32597_c10_g1_i3	28S ribosomal protein S22, mitochondrial	0	12	3	5	0	3	353	41.7	6.47	2	2	1	1
High	Master Protein	Host_DN32597_c4_g1_i1	Cilia- and flagella-associated protein 61 {ECO:0000312|HGNC:HGNC:15872}	0	20	15	41	15	15	1272	144	6.34	13	21	7	1
High	Master Protein	Host_DN32599_c8_g1_i2	CCR4-NOT transcription complex subunit 9 {ECO:0000250|UniProtKB:Q92600}	0	12	3	6	3	3	329	37.4	8.19	1	5	0	1
High	Master Protein	Host_DN32599_c9_g1_i3	E3 ubiquitin-protein ligase HUWE1	0	12	7	13	7	7	1322	146.9	6.58	7	4	2	1
High	Master Protein	Host_DN32603_c5_g1_i3	Monomeric sarcosine oxidase {ECO:0000255|HAMAP-Rule:MF_00516}	0	13	3	11	3	3	431	48.7	6.84	3	3	5	1
High	Master Protein	Host_DN32604_c5_g1_i2	DNA-directed RNA polymerase I subunit RPA1	0	4	5	8	5	5	1677	188.7	7.09	3	4	1	1
High	Master Protein	Host_DN32605_c3_g1_i1	Aspartate aminotransferase, mitochondrial	0	62	22	225	22	22	434	48.1	8.79	114	81	30	1
High	Master Protein	Host_DN32608_c5_g1_i1	Caspase-8	0.004	8	1	1	1	1	159	18.4	5.3	1	0	0	1
High	Master Protein	Host_DN32608_c5_g2_i4	Caspase-8	0	11	5	26	5	5	685	77.1	5.64	10	11	5	1
High	Master Protein	Host_DN32610_c3_g1_i1	Basic leucine zipper and W2 domain-containing protein 1	0	29	9	46	9	9	453	51.8	6.83	13	25	8	1
High	Master Protein	Host_DN32612_c5_g1_i4	Phosphoinositide 3-kinase adapter protein 1	0	5	2	3	2	2	776	87	6.21	3	0	0	1
High	Master Protein	Host_DN32613_c3_g1_i1	Host_DN32613_c3_g1_i1	0	18	2	31	2	2	137	16.4	9.6	18	11	2	1
Medium	Master Protein	Host_DN32613_c5_g1_i1	Somatomedin-B and thrombospondin type-1 domain-containing protein	0.044	17	3	9	3	3	361	41.3	8.6	5	1	3	1
High	Master Protein	Host_DN32613_c8_g1_i4	Nuclear autoantigenic sperm protein	0	15	6	22	0	6	532	58.8	4.48	5	12	5	1
High	Master Protein Candidate	Host_DN32613_c8_g1_i5	Nuclear autoantigenic sperm protein	0	18	6	22	0	6	452	49.7	4.48	5	12	5	1
High	Master Protein	Host_DN32615_c0_g1_i1	Host_DN32615_c0_g1_i1	0.001	27	3	5	3	3	183	21.4	7.33	3	1	1	1
High	Master Protein	Host_DN32617_c1_g1_i10	Cell division cycle and apoptosis regulator protein 1	0	17	14	59	14	14	1108	126.6	8.31	16	24	19	1
High	Master Protein	Host_DN32617_c1_g2_i3	Required for meiotic nuclear division protein 1 homolog	0	3	2	3	2	2	409	47.7	7.65	2	1	0	1
High	Master Protein	Host_DN32621_c0_g1_i2	5-oxoprolinase	0	1	1	1	1	1	1304	142.3	6.6	0	1	0	1
High	Master Protein	Host_DN32630_c6_g2_i2	SWI/SNF-related matrix-associated actin-dependent regulator of chromatin subfamily B member 1	0	7	2	4	2	2	377	42.8	5.34	2	2	0	1
High	Master Protein	Host_DN32633_c1_g1_i1	Ankyrin repeat and MYND domain-containing protein 1	0	23	3	9	3	3	220	24.9	6.55	1	0	8	1
High	Master Protein	Host_DN32633_c7_g1_i5	Prefoldin subunit 3	0	39	6	35	6	6	194	22.2	5.76	10	14	11	1
High	Master Protein	Host_DN32636_c1_g3_i1	V-type proton ATPase subunit B	0	63	21	291	21	21	517	57.3	5.48	100	88	103	1
High	Master Protein	Host_DN32638_c6_g3_i1	GDP-mannose 4,6 dehydratase	0	65	18	224	18	18	376	42.5	7.14	87	66	71	1
High	Master Protein	Host_DN32638_c6_g4_i2	Adrenodoxin, mitochondrial	0	14	1	48	1	1	176	19.3	6.02	15	14	19	1
High	Master Protein	Host_DN32640_c0_g1_i1	Short-chain collagen C4	0.005	9	1	2	1	1	278	31	7.25	2	0	0	1
High	Master Protein	Host_DN32641_c1_g1_i16 Caspase-8 {ECO:0000303	Ref.2, ECO:0000305}	0	3	1	12	0	1	430	50.3	5.33	4	6	2	1
High	Master Protein Candidate	Host_DN32641_c1_g1_i7 Caspase-8 {ECO:0000303	Ref.2, ECO:0000305}	0	3	1	12	0	1	411	47.8	5.35	4	6	2	1
High	Master Protein	Host_DN32644_c1_g1_i7	Katanin p60 ATPase-containing subunit A1 {ECO:0000255|HAMAP-Rule:MF_03023}	0	16	6	42	6	6	539	60.7	8.32	20	10	12	1
High	Master Protein	Host_DN32645_c7_g4_i3	Desumoylating isopeptidase 1	0	4	1	5	1	1	483	54.1	4.73	2	3	0	1
High	Master Protein	Host_DN32649_c4_g1_i2	Neurocalcin homolog	0	33	6	15	6	6	191	21.8	5.12	7	4	4	1
High	Master Protein	Host_DN32651_c1_g4_i3	Leucine-rich repeat-containing protein 4B	0	24	2	5	0	2	157	18.2	4.81	2	0	3	1
High	Master Protein Candidate	Host_DN32651_c1_g4_i4	Reticulon-4 receptor-like 1	0	28	2	5	0	2	133	15.4	5.4	2	0	3	1
High	Master Protein	Host_DN32652_c4_g5_i1	BTB/POZ domain-containing protein KCTD7	0	10	2	4	1	1	258	30.1	5.81	2	1	1	1
High	Master Protein	Host_DN32652_c4_g8_i2	BTB/POZ domain-containing protein KCTD7	0	20	3	9	2	2	266	31.3	6.38	4	4	1	1
High	Master Protein	Host_DN32656_c4_g1_i4	Alpha-N-acetylglucosaminidase	0	11	4	5	4	4	728	85	5.94	2	3	0	1
Medium	Master Protein	Host_DN32660_c0_g1_i1	Zinc finger protein 345	0.036	4	2	3	2	2	1408	161.4	5.97	0	0	3	1
High	Master Protein	Host_DN32661_c1_g1_i1	Oxysterol-binding protein 1 {ECO:0000305}	0	6	1	1	1	1	305	34.4	5	0	0	1	1
High	Master Protein	Host_DN32661_c3_g2_i3	Lysosomal Pro-X carboxypeptidase	0	11	2	12	1	2	482	55.2	6.47	4	5	3	1
High	Master Protein	Host_DN32663_c0_g1_i1	Epidermal growth factor receptor substrate 15	0	29	4	10	4	4	192	23	4.69	3	5	2	1
High	Master Protein	Host_DN32664_c2_g1_i2	Universal stress protein Sll1388	0	16	2	2	2	2	177	20.4	6.92	0	2	0	1
High	Master Protein Candidate	Host_DN32664_c3_g1_i5	Chitotriosidase-1	0	3	1	1	0	1	617	68.5	9.01	0	1	0	1
High	Master Protein	Host_DN32664_c3_g1_i6	Chitotriosidase-1	0	2	1	1	0	1	662	73.4	9.11	0	1	0	1
High	Master Protein	Host_DN32665_c0_g2_i1	Acid phosphatase type 7 {ECO:0000305}	0	9	2	4	2	2	515	59.6	7.3	2	1	1	1
High	Master Protein Rejected	Host_DN32666_c3_g1_i13	Nesprin-1	0	37	4	13	0	0	197	21.7	5.99	2	6	5	0
High	Master Protein	Host_DN32666_c3_g1_i15	Circularly permutated Ras protein 1	0	30	13	54	13	13	787	87.1	5.6	18	20	16	1
High	Master Protein	Host_DN32666_c3_g1_i16	GTPase IMAP family member 4	0	36	3	6	0	1	136	14.7	7.78	1	3	2	1
High	Master Protein	Host_DN32666_c3_g1_i4	Nesprin-1	0	33	4	10	0	1	223	24.3	4.86	3	3	4	1
High	Master Protein	Host_DN32667_c2_g1_i1	Sn1-specific diacylglycerol lipase beta	0	1	1	1	1	1	670	74.8	6.92	0	1	0	1
High	Master Protein	Host_DN32667_c2_g3_i2	Cleavage and polyadenylation specificity factor subunit 1	0	9	8	15	8	8	1471	166.1	6.2	3	9	3	1
High	Master Protein	Host_DN32670_c7_g1_i1	Serine/threonine kinase-like domain-containing protein STKLD1	0	18	7	15	7	7	668	74.8	5.33	7	6	2	1
High	Master Protein	Host_DN32671_c1_g2_i1	Caseinolytic peptidase B protein homolog	0	3	1	1	1	1	634	72	8.66	1	0	0	1
Medium	Master Protein	Host_DN32671_c4_g1_i1	Caspase-2	0.011	8	2	6	2	2	431	48.9	7.42	2	1	3	1
High	Master Protein	Host_DN32671_c5_g1_i3	Pre-mRNA-splicing factor 38B	0	8	2	22	1	2	380	45	11.11	5	4	13	1
High	None	Host_DN32671_c5_g1_i5	Pre-mRNA-splicing factor 38B	0	7	1	21	0	1	162	18.7	7.96	4	4	13	1
Medium	Master Protein	Host_DN32675_c2_g1_i3	Host_DN32675_c2_g1_i3	0.016	6	1	2	1	1	283	31.4	4.77	1	1	0	1
Medium	Master Protein Candidate	Host_DN32676_c0_g1_i3	Host_DN32676_c0_g1_i3	0.04	16	1	1	0	1	141	16.4	8.29	0	0	1	1
Medium	Master Protein Candidate	Host_DN32676_c0_g1_i6	Host_DN32676_c0_g1_i6	0.04	9	1	1	0	1	257	30.3	9.42	0	0	1	1
High	Master Protein	Host_DN32679_c1_g3_i1	Ubiquitin-like modifier-activating enzyme 6	0	32	9	49	9	9	600	67.4	6.76	24	15	10	1
High	Master Protein	Host_DN32687_c3_g2_i1	Host_DN32687_c3_g2_i1	0	36	3	3	3	3	205	23.8	5.29	1	0	2	1
High	Master Protein	Host_DN32688_c2_g1_i1	Host_DN32688_c2_g1_i1	0	52	11	52	11	11	293	33.4	5.92	19	20	13	1
Medium	Master Protein	Host_DN32693_c3_g2_i1	Multidrug resistance-associated protein 1	0.02	8	3	3	3	3	598	67.3	6.2	0	1	2	1
High	Master Protein	Host_DN32702_c3_g1_i1	Calmodulin	0	23	2	3	2	2	158	18	4.3	2	1	0	1
High	Master Protein	Host_DN32703_c9_g3_i2	28S ribosomal protein S7, mitochondrial	0	9	1	5	1	1	242	28.7	9.82	2	3	0	1
High	Master Protein	Host_DN32707_c3_g1_i1	Mitochondrial ribonuclease P protein 1 homolog	0	21	4	19	4	4	405	48	9.17	6	8	5	1
High	Master Protein	Host_DN32710_c7_g1_i1	tRNase Z TRZ1 {ECO:0000303|PubMed:16336119}	0.001	13	2	6	0	2	336	38.6	7.94	5	1	0	1
High	Master Protein Candidate	Host_DN32710_c7_g1_i3	tRNase Z TRZ1 {ECO:0000303|PubMed:16336119}	0.001	19	2	6	0	2	220	25	8.38	5	1	0	1
High	Master Protein Candidate	Host_DN32712_c9_g1_i1	Tyrosine-protein phosphatase non-receptor type 23	0	8	2	6	0	2	357	39.3	9.1	2	4	0	1
High	Master Protein	Host_DN32712_c9_g1_i2	Tyrosine-protein phosphatase non-receptor type 23	0	3	2	6	0	2	1136	126.4	8.56	2	4	0	1
High	Master Protein	Host_DN32714_c2_g1_i4	Mitochondrial RNA pseudouridine synthase Rpusd4	0.006	4	2	3	2	2	840	96.2	6.43	1	2	0	1
High	Master Protein	Host_DN32715_c0_g1_i1	Host_DN32715_c0_g1_i1	0	14	2	10	0	2	181	19.9	10.62	3	7	0	1
High	None	Host_DN32715_c0_g1_i2	Host_DN32715_c0_g1_i2	0	9	1	7	0	1	132	14.7	10.13	3	4	0	1
High	Master Protein Candidate	Host_DN32715_c0_g1_i5	Host_DN32715_c0_g1_i5	0	16	2	10	0	2	166	18.2	10.01	3	7	0	1
High	Master Protein	Host_DN32720_c9_g1_i10	RNA-binding protein 25	0	13	3	19	3	3	479	58	6.3	5	9	5	1
High	Master Protein	Host_DN32720_c9_g1_i2	RNA-binding protein 25	0	8	2	3	0	2	417	49.1	8.95	0	2	1	1
High	Master Protein Candidate	Host_DN32720_c9_g1_i8	RNA-binding protein 25	0	10	2	3	0	2	317	36.3	5.54	0	2	1	1
High	Master Protein	Host_DN32721_c0_g1_i4	GTPase IMAP family member 4	0	19	4	6	4	4	291	33.5	7.42	3	1	2	1
High	Master Protein Candidate	Host_DN32731_c9_g1_i14	Dynamin-1	0.004	5	1	3	0	1	270	28.5	8.62	1	1	1	1
High	Master Protein	Host_DN32731_c9_g1_i22	Dynamin-1	0.004	5	1	3	0	1	297	31.8	9.39	1	1	1	1
High	Master Protein	Host_DN32732_c1_g6_i2	Brain-specific angiogenesis inhibitor 1-associated protein 2	0	15	1	1	0	1	176	19.5	8.35	0	0	1	1
High	Master Protein Candidate	Host_DN32732_c1_g6_i5	Brain-specific angiogenesis inhibitor 1-associated protein 2	0	24	1	1	0	1	109	12.1	4.93	0	0	1	1
High	Master Protein	Host_DN32734_c5_g1_i1	Sulfide:quinone oxidoreductase, mitochondrial {ECO:0000305}	0	48	14	337	3	3	382	41.9	8.78	106	129	102	1
High	Master Protein	Host_DN32734_c5_g1_i2	Sulfide:quinone oxidoreductase, mitochondrial {ECO:0000305}	0	73	31	797	20	20	446	49.4	9.07	271	316	210	1
Medium	Master Protein	Host_DN32735_c7_g2_i1	Suppressor of presenilin protein 4	0.048	3	1	1	1	1	626	72.8	5.88	1	0	0	1
High	Master Protein	Host_DN32736_c8_g2_i2	Cilia- and flagella-associated protein 46 {ECO:0000305}	0	14	8	35	8	8	1105	125.7	5.8	12	15	8	1
High	Master Protein	Host_DN32739_c0_g1_i3	E3 ubiquitin-protein ligase rnf213-alpha {ECO:0000305}	0	3	2	7	2	2	937	105.2	6.61	2	3	2	1
High	Master Protein	Host_DN32740_c1_g1_i1	60S ribosomal protein L14	0	42	8	101	8	8	161	18.7	10.74	38	35	28	1
High	Master Protein	Host_DN32740_c2_g1_i1	Myosin regulatory light chain sqh	0	58	10	134	10	10	195	22.8	5.08	34	61	39	1
High	Master Protein	Host_DN32740_c3_g1_i3	Oligoribonuclease, mitochondrial	0	18	4	46	4	4	212	24.5	7.25	21	11	14	1
High	Master Protein Candidate	Host_DN32746_c0_g1_i1	BTB and MATH domain-containing protein 36	0	10	2	6	0	2	277	31.6	5.4	1	5	0	1
High	None	Host_DN32746_c0_g1_i2	BTB and MATH domain-containing protein 36	0	6	1	5	0	1	181	20.7	4.79	1	4	0	1
High	Master Protein	Host_DN32746_c0_g1_i4	BTB and MATH domain-containing protein 36	0	9	2	6	0	2	296	33.5	5.38	1	5	0	1
High	Master Protein	Host_DN32748_c1_g1_i3	Actin-related protein 3-A {ECO:0000305}	0	68	20	201	20	20	425	47.9	5.86	53	62	86	1
High	Master Protein	Host_DN32748_c2_g2_i1	Sorting nexin-5	0	19	4	13	4	4	406	46.4	7.68	8	5	0	1
High	Master Protein	Host_DN32750_c0_g1_i1	Neutral and basic amino acid transport protein rBAT	0	28	14	87	14	14	650	73.5	6.1	30	34	23	1
High	Master Protein	Host_DN32753_c4_g5_i2	Transmembrane protein 180 {ECO:0000250|UniProtKB:Q14CX5}	0.001	3	1	1	1	1	459	52.4	6.84	0	0	1	1
High	Master Protein	Host_DN32755_c11_g1_i1	Acetyl-CoA acetyltransferase	0	34	6	11	6	6	391	40.8	6.71	5	1	5	1
High	Master Protein	Host_DN32756_c1_g1_i1	Host_DN32756_c1_g1_i1	0	7	1	2	1	1	159	18.6	4.77	0	1	1	1
High	Master Protein	Host_DN32756_c1_g1_i13	Tripartite motif-containing protein 26	0	16	2	6	1	1	168	19.5	8	3	1	2	1
High	None	Host_DN32756_c1_g1_i18	Tripartite motif-containing protein 65	0.001	6	1	3	0	0	144	16.7	7.11	1	1	1	4
High	None	Host_DN32756_c1_g1_i2	Host_DN32756_c1_g1_i2	0.001	4	1	3	0	0	210	24.3	5.67	1	1	1	4
High	None	Host_DN32756_c1_g1_i5	Tripartite motif-containing protein 5	0	13	2	5	0	0	192	22	7.71	2	2	1	3
Medium	Master Protein	Host_DN32762_c1_g2_i7	D-amino-acid oxidase	0.013	4	1	4	1	1	346	39.5	8.73	3	1	0	1
High	Master Protein	Host_DN32764_c6_g2_i1	Tumor protein p63-regulated gene 1-like protein {ECO:0000305}	0	33	9	84	9	9	299	34.3	6.73	32	44	8	1
High	Master Protein	Host_DN32766_c5_g1_i2	Gelsolin-like protein 1	0	70	29	462	28	28	367	41.6	5.11	157	156	149	1
High	None	Host_DN32769_c0_g1_i1	Fibulin-2	0	22	11	35	0	11	819	91.4	5.17	17	8	10	1
High	Master Protein	Host_DN32769_c0_g1_i3	Fibulin-2	0	33	17	93	6	17	818	91.2	5.24	29	23	41	1
High	Master Protein	Host_DN32770_c0_g1_i5	N-acyl-phosphatidylethanolamine-hydrolyzing phospholipase D	0	29	8	69	7	7	381	43.7	5.97	18	32	19	1
High	Master Protein	Host_DN32770_c0_g1_i9	N-acyl-phosphatidylethanolamine-hydrolyzing phospholipase D	0	25	2	4	1	1	166	19	5.86	1	2	1	1
High	Master Protein	Host_DN32772_c5_g1_i1	Leucine-rich repeat and death domain-containing protein 1	0	4	2	8	2	2	780	89.3	5.05	0	2	6	1
High	Master Protein	Host_DN32775_c0_g1_i4	Ubiquitin-like protein 7	0	22	3	4	3	3	318	34.3	7.88	2	2	0	1
High	Master Protein	Host_DN32775_c3_g1_i2	Conserved oligomeric Golgi complex subunit 1	0	19	10	14	10	10	963	109.3	7.93	6	8	0	1
High	Master Protein	Host_DN32776_c2_g1_i1	Host_DN32776_c2_g1_i1	0	7	1	5	1	1	367	39.4	9.38	1	4	0	1
High	Master Protein	Host_DN32776_c4_g2_i2	Signal transducer and transcription activator	0	8	4	6	4	4	1146	131.3	5.55	0	2	4	1
High	Master Protein Candidate	Host_DN32780_c10_g2_i1	Host_DN32780_c10_g2_i1	0	20	3	25	0	3	179	19.7	9.66	8	3	14	1
High	Master Protein	Host_DN32780_c10_g2_i5	Host_DN32780_c10_g2_i5	0	18	3	25	0	3	197	21.8	9.29	8	3	14	1
High	Master Protein	Host_DN32781_c7_g3_i2	Leucine-rich repeat-containing protein 23	0	40	11	52	11	11	347	39.4	4.5	21	23	8	1
High	Master Protein	Host_DN32782_c3_g1_i1	Probable E3 ubiquitin ligase complex SCF subunit sconB	0	36	3	8	1	3	148	16.1	6.18	4	3	1	1
High	None	Host_DN32782_c3_g1_i2	Probable E3 ubiquitin ligase complex SCF subunit sconB	0	30	2	6	0	2	129	14.2	5.12	3	2	1	1
High	Master Protein	Host_DN32782_c5_g1_i4	Vacuolar protein sorting-associated protein 37B	0	16	2	12	2	2	242	27.6	5.2	4	5	3	1
High	Master Protein	Host_DN32783_c3_g3_i3	Putative gamma-glutamylcyclotransferase CG2811	0.001	7	1	2	1	1	190	22.1	6.87	0	2	0	1
High	Master Protein	Host_DN32786_c6_g1_i5	JNK-interacting protein 3	0	8	3	7	3	3	659	75.6	4.89	2	2	3	1
High	Master Protein	Host_DN32786_c7_g1_i1	70 kDa neurofilament protein	0	74	50	2225	7	7	601	67.7	5.58	628	814	783	1
High	Master Protein	Host_DN32786_c7_g1_i4	70 kDa neurofilament protein	0	74	50	2225	7	7	589	66.9	5.5	627	817	781	1
High	Master Protein	Host_DN32788_c2_g4_i2	Cation-dependent mannose-6-phosphate receptor	0	14	1	3	1	1	139	15.4	5.8	1	2	0	1
High	Master Protein	Host_DN32788_c3_g4_i1	WSC domain-containing protein ARB_07867 {ECO:0000305}	0	46	15	637	15	15	365	42.5	8.63	91	493	53	1
High	Master Protein	Host_DN32791_c2_g1_i2	Serine/threonine-protein phosphatase 6 catalytic subunit	0	44	7	33	7	7	303	34.7	5.43	11	11	11	1
High	Master Protein	Host_DN32791_c2_g3_i2	Enkurin domain-containing protein 1	0.001	7	1	2	1	1	282	32.8	9.96	1	1	0	1
High	Master Protein	Host_DN32791_c2_g5_i1	Rho guanine nucleotide exchange factor 26	0	4	5	8	5	5	1647	185.7	7.61	6	2	0	1
High	Master Protein	Host_DN32795_c6_g4_i1	Tripartite motif-containing protein 2	0	5	1	1	1	1	225	25	6.27	0	0	1	1
High	Master Protein	Host_DN32796_c11_g1_i1	Phytanoyl-CoA dioxygenase domain-containing protein 1 homolog	0	22	6	10	6	6	376	43.2	6.18	4	4	2	1
High	Master Protein	Host_DN32801_c5_g2_i1	Sorting and assembly machinery component 50 homolog	0	21	10	46	10	10	462	51.7	8.75	20	19	7	1
High	Master Protein	Host_DN32801_c6_g4_i1	UPF0489 protein C5orf22 homolog	0	16	5	19	5	5	504	57.2	7.81	7	10	2	1
High	Master Protein	Host_DN32802_c2_g2_i1	Uncharacterized secreted protein ARB_06907	0	4	1	3	1	1	562	63.2	6.65	2	0	1	1
High	Master Protein	Host_DN32802_c3_g2_i5	GATA zinc finger domain-containing protein 1	0	12	1	1	1	1	281	31.5	8.63	0	0	1	1
High	Master Protein	Host_DN32803_c10_g1_i2	Serine/threonine-protein phosphatase 2A 65 kDa regulatory subunit A alpha isoform	0	55	29	195	29	29	596	66.1	5.19	86	67	42	1
High	Master Protein	Host_DN32804_c2_g1_i3	Protein Star	0	30	2	3	1	2	165	18.8	8.25	2	0	1	1
High	Master Protein	Host_DN32811_c1_g1_i1	3-phosphoinositide-dependent protein kinase 1	0	14	4	6	4	4	474	55.2	7.59	4	1	1	1
High	Master Protein	Host_DN32811_c1_g2_i2	Helicase with zinc finger domain 2	0	11	7	23	7	7	1214	136.5	6.6	9	3	11	1
High	Master Protein	Host_DN32811_c1_g4_i1	Copine-8 {ECO:0000305}	0	27	11	42	11	11	562	63	6.57	13	17	12	1
High	Master Protein	Host_DN32813_c7_g3_i1	Ras-related GTP-binding protein A {ECO:0000305}	0	14	4	7	4	4	342	39.6	7.17	1	6	0	1
High	Master Protein	Host_DN32815_c2_g2_i4	Lariat debranching enzyme	0	7	3	5	3	3	656	74.3	4.93	2	3	0	1
High	None	Host_DN32827_c1_g1_i1	Choline dehydrogenase, mitochondrial	0	22	3	10	0	3	187	20.9	8.94	3	5	2	1
High	Master Protein	Host_DN32827_c2_g8_i2	Protein NDUFAF4 homolog	0	19	2	3	2	2	224	25.8	9.1	2	1	0	1
High	Master Protein	Host_DN32835_c4_g3_i1	BTB/POZ domain-containing protein KCTD6	0	5	1	1	1	1	245	27.9	6.8	1	0	0	1
High	Master Protein Candidate	Host_DN32837_c4_g1_i2	Rho GTPase-activating protein 27	0	23	7	13	0	7	469	53.3	8.41	8	4	1	1
High	Master Protein	Host_DN32837_c4_g1_i3	Rho GTPase-activating protein 12	0	20	7	13	0	7	543	61.3	8.82	8	4	1	1
High	Master Protein	Host_DN32840_c4_g1_i4	2-oxoglutarate-dependent dioxygenase htyE {ECO:0000303|PubMed:22998630}	0	24	4	8	4	4	331	38	5.87	1	7	0	1
High	Master Protein	Host_DN32840_c4_g4_i2	2-oxoglutarate-dependent dioxygenase htyE {ECO:0000303|PubMed:22998630}	0	42	9	18	8	8	313	35.8	5.43	8	6	4	1
High	Master Protein Candidate	Host_DN32840_c4_g6_i1	2-oxoglutarate-dependent dioxygenase htyE {ECO:0000303|PubMed:22998630}	0	16	4	6	0	3	275	31.8	5.62	0	4	2	1
High	Master Protein	Host_DN32840_c4_g6_i2	2-oxoglutarate-dependent dioxygenase htyE {ECO:0000303|PubMed:22998630}	0	14	4	6	0	3	313	36.1	5.81	0	4	2	1
High	None	Host_DN32843_c1_g1_i13	E3 ubiquitin-protein ligase TRIM71	0	6	1	1	0	1	268	31	6.52	0	1	0	1
High	Master Protein	Host_DN32843_c1_g1_i14	Tripartite motif-containing protein 45	0	23	4	7	0	1	240	27.5	6.67	3	3	1	1
High	None	Host_DN32843_c1_g1_i2	Tripartite motif-containing protein 45	0	8	1	1	0	1	211	24.7	6.52	0	1	0	1
High	None	Host_DN32843_c1_g1_i7	E3 ubiquitin-protein ligase TRIM71	0	15	3	6	0	1	268	30.8	6.83	2	3	1	1
High	None	Host_DN32843_c1_g1_i8	Tripartite motif-containing protein 45	0	12	2	2	0	1	240	27.7	6.38	1	1	0	1
High	Master Protein	Host_DN32844_c1_g1_i1	Kelch domain-containing protein 8B	0	26	5	11	5	5	343	37.6	7.44	3	6	2	1
High	Master Protein	Host_DN32844_c1_g2_i1	Galactocerebrosidase	0	29	13	44	12	13	693	77.3	6.05	22	15	7	1
High	None	Host_DN32844_c1_g2_i2	Galactocerebrosidase	0	12	1	3	0	1	106	11.9	4.83	1	1	1	1
High	Master Protein	Host_DN32850_c0_g1_i1	Interferon-induced helicase C domain-containing protein 1	0	6	4	10	4	4	1000	115.6	7.75	2	7	1	1
High	Master Protein	Host_DN32851_c1_g1_i5	OTU domain-containing protein DDB_G0284757	0	10	6	32	6	6	977	113.8	5.81	11	15	6	1
High	Master Protein	Host_DN32852_c6_g1_i2	E3 ubiquitin-protein ligase Ufd4 {ECO:0000303|PubMed:27552662}	0	30	20	99	20	20	997	111.4	6.06	35	42	22	1
High	None	Host_DN32858_c1_g1_i6	Zonadhesin	0	15	10	26	0	10	1099	121.3	8.95	13	6	7	1
High	Master Protein	Host_DN32858_c1_g1_i8	Zonadhesin	0	28	19	65	9	19	1241	137.3	8.38	27	20	18	1
High	Master Protein	Host_DN32865_c2_g1_i1	ATP synthase subunit g, mitochondrial {ECO:0000305}	0	19	2	22	2	2	135	15.2	9.54	5	9	8	1
High	Master Protein	Host_DN32865_c5_g1_i1	Vinculin	0	46	19	66	19	19	599	65.7	6.19	23	25	18	1
High	Master Protein	Host_DN32869_c2_g1_i2	Host_DN32869_c2_g1_i2	0	27	5	29	5	5	287	32.5	7.28	11	7	11	1
High	Master Protein	Host_DN32869_c2_g3_i1	Host_DN32869_c2_g3_i1	0.003	9	1	1	1	1	283	31.8	6.42	0	1	0	1
High	Master Protein	Host_DN32882_c5_g3_i1	Host_DN32882_c5_g3_i1	0	17	3	13	2	3	340	38.9	8.51	5	5	3	1
High	None	Host_DN32882_c5_g3_i2	Host_DN32882_c5_g3_i2	0	20	1	9	0	1	133	15.2	7.83	3	4	2	1
High	Master Protein Candidate	Host_DN32883_c7_g1_i2	Hypoxia up-regulated protein 1	0	26	20	143	0	20	996	113.4	5.54	53	60	30	1
High	Master Protein	Host_DN32883_c7_g1_i3	Hypoxia up-regulated protein 1	0	25	20	143	0	20	1040	118.3	5.4	53	60	30	1
High	Master Protein	Host_DN32886_c4_g1_i8	Myo-inositol 2-dehydrogenase {ECO:0000305|PubMed:23441918}	0	19	5	24	5	5	344	39.1	6.28	15	9	0	1
High	Master Protein	Host_DN32891_c6_g1_i1	Nucleoporin Nup37	0	7	1	6	1	1	333	37.2	6.32	2	2	2	1
High	Master Protein	Host_DN32892_c0_g1_i1	Methyl-CpG-binding domain protein 4	0	4	2	2	2	2	855	96.3	6.06	0	1	1	1
Medium	Master Protein	Host_DN32896_c1_g1_i2	Peptidoglycan-recognition protein SC2	0.015	4	1	1	0	1	255	28.5	9.29	1	0	0	1
Medium	Master Protein Candidate	Host_DN32896_c1_g1_i3	Peptidoglycan-recognition protein SC2	0.015	5	1	1	0	1	236	25.9	8.78	1	0	0	1
High	Master Protein	Host_DN32897_c4_g1_i1	Aldose 1-epimerase	0	43	8	29	8	8	385	42.9	6.14	14	12	3	1
High	Master Protein	Host_DN32910_c1_g4_i7	Histone H2A	0	61	8	848	6	6	125	13.4	10.9	330	339	179	1
High	Master Protein	Host_DN32915_c4_g1_i3	Calcium homeostasis endoplasmic reticulum protein	0	6	4	25	4	4	902	101.6	8.65	9	12	4	1
High	Master Protein	Host_DN32919_c3_g1_i13	Failed axon connections homolog	0.001	4	1	4	1	1	280	32.7	9.36	0	1	3	1
High	Master Protein	Host_DN32922_c3_g1_i1	Ribosome biogenesis protein WDR12 homolog {ECO:0000255|HAMAP-Rule:MF_03029}	0	25	6	17	6	6	443	50.3	5.8	10	4	3	1
High	Master Protein	Host_DN32923_c3_g1_i1	Syntaxin-7	0	27	5	28	5	5	275	30.8	6.18	10	10	8	1
High	Master Protein	Host_DN32923_c7_g2_i1	39S ribosomal protein L2, mitochondrial	0.006	11	2	2	2	2	295	33	10.4	1	1	0	1
High	Master Protein	Host_DN32929_c1_g3_i2	Importin-9	0	3	2	7	2	2	1033	115.8	4.82	3	2	2	1
High	Master Protein	Host_DN32929_c1_g4_i3	1-deoxyxylulose-5-phosphate synthase YajO {ECO:0000305}	0	11	1	1	1	1	152	16.9	8.6	0	1	0	1
High	Master Protein	Host_DN32929_c1_g4_i6	Exocyst complex component 1	0	5	2	4	2	2	566	65.3	6.77	1	2	1	1
High	Master Protein	Host_DN32931_c0_g1_i3	60 kDa chaperonin {ECO:0000255|HAMAP-Rule:MF_00600}	0	59	8	25	8	8	177	18.6	5.48	16	9	0	1
High	Master Protein	Host_DN32933_c2_g2_i1	Uncharacterized protein C45G9.7	0	35	3	7	3	3	150	17	7.44	3	2	2	1
Medium	Master Protein Candidate	Host_DN32938_c4_g1_i1	tRNA (guanine-N(7)-)-methyltransferase non-catalytic subunit wdr4 {ECO:0000255|HAMAP-Rule:MF_03056}	0.012	1	1	1	0	1	423	47.9	5.99	0	1	0	1
Medium	Master Protein	Host_DN32938_c4_g1_i6	tRNA (guanine-N(7)-)-methyltransferase non-catalytic subunit wdr4 {ECO:0000255|HAMAP-Rule:MF_03056}	0.012	1	1	1	0	1	427	48.2	5.8	0	1	0	1
High	Master Protein	Host_DN32941_c0_g1_i2	Host_DN32941_c0_g1_i2	0	13	2	7	2	2	334	37.9	5.12	1	3	3	1
Medium	Master Protein	Host_DN32941_c0_g1_i2	Host_DN32941_c0_g1_i2	0.012	8	2	2	2	2	291	33.8	6.35	1	1	0	1
High	Master Protein	Host_DN32942_c1_g1_i2	Chitinase domain-containing protein 1	0	26	7	8	7	7	393	45.3	8.65	7	1	0	1
High	Master Protein	Host_DN32944_c10_g1_i3	Apoptosis inhibitor 5	0	33	12	38	12	12	520	58.4	6.21	13	20	5	1
High	Master Protein	Host_DN32944_c8_g1_i2	Coiled-coil domain-containing protein 189	0	30	5	19	5	5	303	34.5	5.25	7	11	1	1
High	Master Protein	Host_DN32950_c3_g1_i1	Pleckstrin homology domain-containing family A member 8	0.003	7	1	1	1	1	350	39	5.87	1	0	0	1
High	Master Protein	Host_DN32951_c4_g1_i1	Staphylococcal nuclease domain-containing protein 1	0	47	32	249	32	32	911	102.6	7.17	83	118	48	1
High	Master Protein	Host_DN32956_c0_g1_i3	Uncharacterized protein RAB5IF homolog {ECO:0000305}	0	13	1	1	1	1	128	14.4	4.84	1	0	0	1
High	Master Protein	Host_DN32956_c0_g3_i1	F-actin-capping protein subunit alpha	0	62	15	140	15	15	287	32.6	6.11	52	46	42	1
High	Master Protein	Host_DN32967_c3_g1_i3	Host_DN32967_c3_g1_i3	0.005	10	1	1	1	1	165	19.7	9.5	0	1	0	1
High	Master Protein	Host_DN32967_c3_g4_i1	Spermidine synthase	0.007	3	1	1	1	1	306	34.5	5.66	0	1	0	1
High	Master Protein	Host_DN32969_c6_g1_i4	Protein YIPF5	0.001	4	1	2	1	1	252	27.2	4.15	1	1	0	1
High	Master Protein	Host_DN32970_c5_g6_i1	Host_DN32970_c5_g6_i1	0	28	11	66	11	11	452	52.3	5.91	19	24	23	1
High	None	Host_DN32970_c5_g8_i2	X-ray repair cross-complementing protein 5	0	44	2	6	0	2	128	15	7.77	4	1	1	1
High	Master Protein	Host_DN32970_c5_g8_i3	X-ray repair cross-complementing protein 5	0	29	11	25	9	11	735	82.7	4.84	10	12	3	1
High	Master Protein	Host_DN32973_c2_g1_i2	Cilia- and flagella-associated protein 410 {ECO:0000312|HGNC:HGNC:1260}	0	5	1	1	1	1	304	34.7	4.83	0	1	0	1
High	Master Protein	Host_DN32974_c0_g2_i6	Protein Star	0	32	8	14	8	8	346	39.5	8.62	2	11	1	1
High	Master Protein	Host_DN32976_c2_g1_i2	Ankyrin repeat domain-containing protein 27	0	11	7	11	6	6	1297	147.3	5.25	2	5	4	1
High	Master Protein	Host_DN32976_c2_g1_i8	Ankyrin repeat domain-containing protein 27	0	14	3	8	2	2	522	58.8	6.51	3	3	2	1
High	Master Protein	Host_DN32980_c6_g1_i1	Motile sperm domain-containing protein 2	0	5	1	7	1	1	522	60.2	7.87	4	3	0	1
High	Master Protein	Host_DN32981_c2_g1_i1	Toll-like receptor 4 {ECO:0000305}	0	2	1	3	1	1	820	92.8	5.36	2	1	0	1
High	Master Protein Candidate	Host_DN32981_c3_g1_i11	Putative defense protein	0	26	2	24	0	2	226	25.2	6.02	6	6	12	1
High	Master Protein	Host_DN32981_c3_g1_i6	Putative defense protein	0	23	2	24	0	2	249	27.9	6.38	6	6	12	1
High	Master Protein	Host_DN32981_c3_g3_i1	Uricase	0	36	6	24	6	6	302	34.7	8.76	10	12	2	1
High	Master Protein	Host_DN32986_c5_g1_i1	Hemicentin-1	0	5	1	3	1	1	279	31.1	7.74	1	0	2	1
High	Master Protein	Host_DN32994_c7_g2_i2	Probable E3 ubiquitin-protein ligase DTX3	0	7	1	1	1	1	223	25.1	6.77	1	0	0	1
High	Master Protein	Host_DN32997_c0_g1_i1	Plasminogen	0.001	1	1	1	1	1	1123	126.8	5.88	0	1	0	1
High	Master Protein	Host_DN33001_c3_g1_i2	COMM domain-containing protein 5	0	19	3	13	3	3	220	25.4	7.61	5	7	1	1
High	Master Protein	Host_DN33004_c12_g3_i1 Nocturnin {ECO:0000250	UniProtKB:P79942, ECO:0000312|HGNC:HGNC:14254}	0	33	4	4	4	4	328	37.3	6.96	2	1	1	1
High	Master Protein	Host_DN33007_c4_g1_i3	MOB kinase activator-like 1	0	12	2	10	2	2	217	25.1	6.95	5	4	1	1
High	Master Protein	Host_DN33011_c3_g1_i1	A disintegrin and metalloproteinase with thrombospondin motifs 2	0	25	3	5	3	3	328	36.9	5.33	1	3	1	1
High	Master Protein	Host_DN33011_c5_g1_i1	Aldehyde dehydrogenase family 3 member B1	0	21	9	46	9	9	500	56.6	8.41	13	21	12	1
High	Master Protein	Host_DN33011_c5_g3_i5	Serine/threonine-protein kinase TAO1	0	6	3	6	3	3	899	104	7.81	1	5	0	1
High	Master Protein	Host_DN33014_c0_g1_i1	Arf-GAP with dual PH domain-containing protein 1	0	27	2	14	2	2	101	12.1	9.44	7	5	2	1
High	Master Protein	Host_DN33015_c2_g4_i1	Putative L-aspartate dehydrogenase	0	20	2	7	2	2	276	30.1	6.86	3	3	1	1
High	Master Protein	Host_DN33020_c3_g1_i1	3-hydroxybutyrate dehydrogenase type 2	0	18	3	4	3	3	247	26.4	5.77	3	1	0	1
High	Master Protein	Host_DN33022_c6_g1_i1	1-deoxypentalenic acid 11-beta-hydroxylase	0	46	10	104	10	10	373	43.1	5.54	32	38	34	1
High	Master Protein	Host_DN33025_c5_g1_i6	Host_DN33025_c5_g1_i6	0	15	2	4	1	1	343	37.9	6.18	1	2	1	1
High	Master Protein	Host_DN33025_c5_g1_i8	Host_DN33025_c5_g1_i8	0	14	3	4	2	2	425	47.2	5.66	1	1	2	1
High	Master Protein	Host_DN33026_c0_g1_i1	Host_DN33026_c0_g1_i1	0	34	6	23	3	5	116	13.4	9.76	8	8	7	1
High	None	Host_DN33026_c0_g1_i7	Host_DN33026_c0_g1_i7	0	10	1	2	0	1	101	11.6	6.77	1	1	0	1
High	Master Protein	Host_DN33028_c7_g1_i3	Sodium-driven chloride bicarbonate exchanger	0.006	3	1	2	1	1	298	33.9	7.18	1	1	0	1
High	Master Protein	Host_DN33029_c1_g2_i6	Unconventional myosin-XVIIIa	0	25	33	114	33	33	2006	228.4	6.8	35	50	29	1
High	Master Protein	Host_DN33030_c8_g1_i1	Host_DN33030_c8_g1_i1	0	2	1	2	1	1	927	107.6	8.62	0	2	0	1
High	Master Protein	Host_DN33031_c2_g10_i1	Host_DN33031_c2_g10_i1	0	6	1	3	1	1	279	32.6	9.96	1	1	1	1
High	Master Protein	Host_DN33031_c2_g3_i1	Docking protein 3	0	9	4	8	4	4	550	63.8	5.55	3	4	1	1
High	Master Protein	Host_DN33031_c2_g4_i2	6-phosphogluconate dehydrogenase, decarboxylating	0	73	29	440	28	28	484	53.1	6.93	212	164	64	1
High	Master Protein	Host_DN33036_c7_g5_i1	Host_DN33036_c7_g5_i1	0	18	2	3	2	2	152	17.5	8.28	0	2	1	1
High	Master Protein Candidate	Host_DN33041_c6_g1_i2	C-factor	0	20	2	3	0	2	254	27.5	7.39	3	0	0	1
High	Master Protein	Host_DN33041_c6_g1_i9	C-factor	0	20	2	3	0	2	255	27.8	7.66	3	0	0	1
High	Master Protein	Host_DN33043_c3_g1_i2	Tyrosine aminotransferase	0	18	2	2	2	2	255	28.4	6.23	1	0	1	1
High	Master Protein	Host_DN33043_c3_g2_i3	Host_DN33043_c3_g2_i3	0	14	1	7	1	1	184	18.7	10.24	3	3	1	1
High	Master Protein	Host_DN33043_c3_g2_i6	Probable ATP-dependent RNA helicase DDX5	0	53	25	230	22	22	531	59.6	8.87	73	85	72	1
High	Master Protein	Host_DN33044_c0_g1_i4	Host_DN33044_c0_g1_i4	0	20	2	4	2	2	136	14.3	6	2	2	0	1
High	Master Protein	Host_DN33045_c1_g1_i10	Threonine--tRNA ligase, cytoplasmic	0	42	20	61	20	20	731	84.5	7.12	31	25	5	1
High	Master Protein	Host_DN33053_c0_g1_i1	Sorting nexin-12	0	66	9	80	2	2	162	18.7	8.59	25	27	28	1
High	Master Protein	Host_DN33053_c0_g1_i3	Sorting nexin-12	0	58	10	81	3	3	184	21.3	7.44	26	27	28	1
High	Master Protein	Host_DN33053_c1_g2_i1	Vacuolar protein sorting-associated protein 45	0.007	3	1	1	1	1	341	38.6	8.69	1	0	0	1
High	Master Protein	Host_DN33053_c2_g2_i1	Hydroxymethylglutaryl-CoA synthase 1	0	20	1	2	1	1	168	19.4	8.76	1	1	0	1
High	Master Protein	Host_DN33053_c3_g7_i1	GTP:AMP phosphotransferase AK3, mitochondrial {ECO:0000255|HAMAP-Rule:MF_03169}	0	5	1	4	1	1	223	25.5	8.68	1	2	1	1
High	Master Protein	Host_DN33054_c1_g2_i2	Host_DN33054_c1_g2_i2	0.006	4	2	2	2	2	692	78.8	8.78	1	0	1	1
High	Master Protein	Host_DN33056_c1_g1_i1	Twinfilin-1	0	55	13	136	13	13	341	38.9	6.21	45	46	45	1
High	Master Protein	Host_DN33057_c8_g1_i1	72 kDa inositol polyphosphate 5-phosphatase	0.007	2	1	2	1	1	787	88.2	8.21	1	1	0	1
High	Master Protein	Host_DN33059_c5_g1_i2	WD repeat-containing protein 19	0	19	15	38	15	15	1346	152.5	5.9	10	14	14	1
High	Master Protein	Host_DN33062_c9_g1_i2	E3 ubiquitin-protein ligase RNF170	0	6	1	2	1	1	259	29.6	6.02	1	0	1	1
Medium	Master Protein	Host_DN33065_c1_g1_i6	Zinc finger protein 26	0.013	9	5	6	5	5	1022	118	6.67	2	2	2	1
High	Master Protein	Host_DN33067_c0_g1_i3	Protein CDV3 homolog	0	22	2	6	2	2	187	20.9	4.67	2	3	1	1
High	Master Protein	Host_DN33072_c1_g1_i2	Fibrinogen C domain-containing protein 1	0	34	6	25	6	6	303	33.7	5.9	10	12	3	1
High	Master Protein	Host_DN33081_c3_g1_i2	Exportin-2	0	11	6	13	6	6	977	110	5.77	5	8	0	1
High	Master Protein	Host_DN33081_c5_g3_i1	V-type proton ATPase subunit D	0	35	7	45	7	7	250	28.6	9.38	13	15	17	1
High	Master Protein	Host_DN33082_c3_g5_i1	Cilia- and flagella-associated protein 65 {ECO:0000305}	0	8	1	2	1	1	225	25.3	5.77	1	1	0	1
High	None	Host_DN33098_c1_g1_i3	Guanine nucleotide exchange factor DBS	0	9	4	7	0	4	777	89.9	8.32	2	5	0	1
High	Master Protein	Host_DN33098_c1_g1_i6	Guanine nucleotide exchange factor DBS	0	8	6	10	2	6	1089	126	6.98	4	6	0	1
High	Master Protein	Host_DN33099_c3_g1_i6	Protein PRRC2A	0	7	12	31	12	12	2635	293.4	9.33	14	12	5	1
High	Master Protein	Host_DN33102_c5_g1_i1	Divergent protein kinase domain 2A {ECO:0000305}	0	12	4	16	4	4	458	52.6	7.49	4	8	4	1
High	Master Protein	Host_DN33102_c6_g3_i2	Methylthioribose-1-phosphate isomerase {ECO:0000255|HAMAP-Rule:MF_03119}	0	42	8	65	8	8	356	39.1	6.6	30	24	11	1
High	Master Protein	Host_DN33103_c7_g2_i6	Emerin homolog 1	0	22	4	22	4	4	293	33	5.14	9	6	7	1
High	Master Protein	Host_DN33106_c4_g8_i1	Zinc finger CCCH domain-containing protein 10	0.001	6	1	3	1	1	355	40.1	8.72	2	1	0	1
High	Master Protein	Host_DN33110_c3_g1_i3	E3 ubiquitin-protein ligase MIB2	0	33	18	101	18	18	858	95.6	6.28	39	31	31	1
High	Master Protein	Host_DN33115_c4_g1_i6	Nuclear cap-binding protein subunit 3 {ECO:0000250|UniProtKB:Q53F19}	0	11	3	12	3	3	661	74.6	7.75	3	5	4	1
High	Master Protein	Host_DN33116_c11_g1_i3	Estradiol 17-beta-dehydrogenase 8	0	12	2	2	0	2	246	26.1	7.94	1	1	0	1
High	Master Protein Candidate	Host_DN33116_c11_g1_i4	Estradiol 17-beta-dehydrogenase 8	0	18	2	2	0	2	162	17.4	5.97	1	1	0	1
Medium	Master Protein	Host_DN33117_c3_g1_i1	Protein O-linked-mannose beta-1,2-N-acetylglucosaminyltransferase 1	0.025	9	1	1	1	1	106	12.3	8.44	0	0	1	1
High	Master Protein	Host_DN33118_c0_g1_i1	Host_DN33118_c0_g1_i1	0	11	1	1	1	1	183	20.8	8.48	0	1	0	1
High	Master Protein	Host_DN33123_c5_g1_i3	tRNA-dihydrouridine(47) synthase [NAD(P)(+)]-like	0	23	8	26	8	8	648	73.7	8.19	13	8	5	1
High	Master Protein	Host_DN33124_c1_g1_i1	Malate dehydrogenase, mitochondrial	0	80	21	451	21	21	344	36.4	8.32	191	136	124	1
Medium	Master Protein	Host_DN33124_c5_g2_i1	Host_DN33124_c5_g2_i1	0.046	20	1	1	1	1	128	14.2	5.3	1	0	0	1
High	Master Protein	Host_DN33126_c0_g1_i3	Alkyl hydroperoxide reductase C	0	39	7	25	7	7	209	22.9	5.07	17	7	1	1
High	Master Protein	Host_DN33128_c3_g2_i1	Host_DN33128_c3_g2_i1	0	21	2	2	1	1	301	33.5	4.7	2	0	0	1
High	Master Protein	Host_DN33128_c4_g2_i2	C-terminal-binding protein	0	25	6	25	6	6	451	49.1	7.12	10	9	6	1
High	Master Protein	Host_DN33130_c1_g1_i1	Kinesin-associated protein 3	0	9	3	14	3	3	829	95.9	4.88	3	9	2	1
High	Master Protein	Host_DN33130_c2_g1_i4	Saccharopine dehydrogenase-like oxidoreductase	0	68	24	262	24	24	422	46.7	8.38	87	95	80	1
High	Master Protein	Host_DN33130_c2_g2_i2	Rho family-interacting cell polarization regulator 1 {ECO:0000312|RGD:1307772}	0	9	2	3	2	2	395	45.2	5.26	2	1	0	1
High	Master Protein	Host_DN33131_c13_g3_i1 Carnosine N-methyltransferase {ECO:0000250	UniProtKB:Q5BJZ6, ECO:0000312|MGI:MGI:1914633}	0	8	2	7	2	2	383	44.5	5.34	4	2	1	1
High	Master Protein	Host_DN33134_c6_g8_i1	60S ribosomal export protein NMD3	0	8	2	4	2	2	533	61.1	6.38	2	2	0	1
High	Master Protein	Host_DN33136_c5_g2_i5	Probable peptidyl-tRNA hydrolase 2	0	30	5	15	5	5	241	26.3	4.58	5	6	4	1
High	Master Protein	Host_DN33138_c6_g1_i4	Glucose-6-phosphate exchanger SLC37A2 {ECO:0000305}	0	12	3	4	3	3	543	59.6	6.79	3	1	0	1
High	Master Protein	Host_DN33139_c3_g3_i2	Myosin phosphatase Rho-interacting protein	0.001	1	2	2	2	2	2120	242.3	5.19	2	0	0	1
High	Master Protein	Host_DN33143_c0_g1_i1	Fibrinogen C domain-containing protein 1	0	11	2	2	2	2	265	30.4	5.05	0	0	2	1
High	Master Protein	Host_DN33145_c3_g1_i5	Kinase D-interacting substrate of 220 kDa	0	3	2	2	2	2	942	106.1	5.58	0	1	1	1
High	Master Protein	Host_DN33145_c3_g2_i1	Retinoid-inducible serine carboxypeptidase	0	4	1	15	1	1	441	49.2	7.84	4	5	6	1
High	Master Protein	Host_DN33149_c2_g2_i4	Probable G-protein coupled receptor 158	0	9	7	15	7	7	889	103.2	9.26	4	4	7	1
High	Master Protein	Host_DN33152_c6_g1_i1	Ribose-phosphate pyrophosphokinase 1	0	34	3	9	3	3	140	15.2	5.82	4	2	3	1
High	Master Protein	Host_DN33153_c5_g1_i1	Caspase-7	0	8	3	7	3	3	419	47.7	5.38	3	4	0	1
High	Master Protein	Host_DN33160_c2_g1_i1	Dynein heavy chain 10, axonemal	0	29	3	20	3	3	119	13.9	5.1	8	6	6	1
High	Master Protein	Host_DN33160_c6_g4_i1 Intraflagellar transport protein 46 homolog {ECO:0000250	UniProtKB:Q9DB07, ECO:0000312|ZFIN:ZDB-GENE-080102-3}	0	19	5	22	5	5	409	46.6	4.42	10	6	6	1
High	Master Protein	Host_DN33163_c0_g1_i11	Leucine-rich repeat-containing protein 3B	0	39	2	4	1	2	136	15.5	5.02	1	3	0	1
High	None	Host_DN33163_c0_g1_i7	Leucine-rich repeat-containing protein 3	0	8	1	3	0	1	136	15.3	5.3	1	2	0	1
High	Master Protein	Host_DN33164_c4_g4_i1	Ankyrin-2	0	14	2	3	2	2	292	32.6	5.94	2	0	1	1
High	Master Protein	Host_DN33165_c7_g3_i2	Perilipin-2	0	21	5	13	5	5	454	51.9	4.89	4	8	1	1
High	Master Protein	Host_DN33166_c2_g1_i5	Macro domain-containing protein lin2902	0	15	6	27	6	6	807	91.1	4.64	10	8	9	1
High	Master Protein	Host_DN33166_c3_g2_i2	Transitional endoplasmic reticulum ATPase	0	68	43	723	43	43	799	88.7	5.21	253	255	215	1
High	Master Protein	Host_DN33166_c3_g3_i1	26S proteasome regulatory subunit 6A	0	43	16	119	16	16	439	49.2	5.35	39	42	38	1
High	Master Protein	Host_DN33167_c7_g1_i3	FAD-dependent oxidoreductase domain-containing protein 1	0	6	2	26	2	2	508	56.7	5.59	11	8	7	1
High	Master Protein	Host_DN33170_c4_g1_i5	Serrate RNA effector molecule homolog	0	21	14	43	14	14	912	104.8	6.54	20	14	9	1
High	Master Protein	Host_DN33170_c5_g1_i1	Proteasome subunit alpha type-2	0	43	8	158	8	8	249	27.7	5.99	55	59	44	1
High	Master Protein	Host_DN33170_c5_g5_i3	Spermatogenesis-associated protein 17	0	6	3	18	3	3	347	41.4	9.7	6	7	5	1
High	Master Protein	Host_DN33172_c8_g2_i6	Double-stranded RNA-specific adenosine deaminase	0	5	2	5	2	2	644	71.9	6.49	3	1	1	1
High	Master Protein	Host_DN33172_c9_g1_i1	Regulator of chromosome condensation	0	34	9	21	6	6	430	46.4	7.74	8	7	6	1
High	Master Protein	Host_DN33172_c9_g1_i3	Regulator of chromosome condensation	0	22	5	7	2	2	382	41.1	6.84	3	3	1	1
High	Master Protein	Host_DN33174_c2_g2_i1	Ras-related protein Rab-3	0.006	7	1	2	1	1	239	27	8.12	1	1	0	1
Medium	Master Protein	Host_DN33177_c4_g1_i11	Probable leucine--tRNA ligase, mitochondrial	0.014	30	2	2	2	2	149	17	7.4	1	1	0	1
High	Master Protein	Host_DN33177_c4_g1_i12	Amphiphysin	0	6	2	10	0	2	543	61.6	4.89	4	3	3	1
High	None	Host_DN33177_c4_g1_i2	Amphiphysin	0	4	1	8	0	1	472	52.9	4.65	4	1	3	1
High	Master Protein Candidate	Host_DN33177_c4_g1_i7	Amphiphysin	0	10	2	10	0	2	356	40.8	6.77	4	3	3	1
High	None	Host_DN33177_c4_g1_i8	Bridging integrator 2	0	10	1	8	0	1	206	24.1	7.52	4	1	3	1
High	Master Protein	Host_DN33184_c4_g2_i3	Host_DN33184_c4_g2_i3	0	38	2	2	2	2	120	14.4	7.31	2	0	0	1
High	Master Protein	Host_DN33184_c5_g3_i1	Heat shock 70 kDa protein 12B	0	21	8	15	8	8	615	69.3	5.24	8	6	1	1
High	Master Protein	Host_DN33186_c3_g1_i2	Mannose-1-phosphate guanyltransferase beta	0	38	12	61	12	12	380	42.2	7.24	28	18	15	1
High	Master Protein	Host_DN33187_c2_g1_i4	DAZ-associated protein 1	0	27	4	25	0	3	107	12.1	6.92	11	11	3	1
High	Master Protein Candidate	Host_DN33187_c2_g1_i5 RNA-binding protein Musashi homolog Rbp6 {ECO:0000250	UniProtKB:Q920Q6, ECO:0000303|PubMed:8417324}	0	27	4	25	0	3	107	12.1	6.52	11	11	3	1
High	Master Protein	Host_DN33189_c1_g2_i1	Ubiquitin-40S ribosomal protein S27a	0	49	10	122	3	10	171	20	9.74	45	51	26	1
High	None	Host_DN33189_c1_g2_i2	Ubiquitin-60S ribosomal protein L40	0	43	7	97	0	7	128	14.7	9.88	36	41	20	1
High	Master Protein	Host_DN33192_c2_g1_i1	Conserved oligomeric Golgi complex subunit 4	0	22	10	22	10	10	757	85.7	5.41	10	10	2	1
High	Master Protein	Host_DN33193_c0_g1_i1	Caprin-1	0	25	12	57	12	12	629	68.7	5.59	12	25	20	1
High	Master Protein	Host_DN33193_c2_g2_i1	Eukaryotic translation initiation factor 3 subunit I {ECO:0000255|HAMAP-Rule:MF_03008}	0	30	8	43	8	8	320	35.9	6.19	11	26	6	1
High	Master Protein	Host_DN33196_c4_g1_i2	3-ketodihydrosphingosine reductase	0	12	2	3	2	2	335	37.1	8.44	0	1	2	1
High	Master Protein	Host_DN33196_c5_g3_i2	Ferrochelatase, mitochondrial	0	26	7	28	7	7	413	46.4	8.25	12	10	6	1
High	Master Protein	Host_DN33197_c6_g2_i2	Host_DN33197_c6_g2_i2	0	10	2	8	2	2	458	53.7	7.23	0	3	5	1
High	Master Protein	Host_DN33197_c6_g3_i4	Nucleolar RNA helicase 2 {ECO:0000305}	0	14	4	8	3	4	670	74.5	8.09	4	3	1	1
High	Master Protein	Host_DN33198_c2_g2_i1	Malate synthase	0	42	5	12	5	5	201	23.3	8.35	6	4	2	1
High	Master Protein	Host_DN33203_c4_g1_i2	Ubiquitin-like modifier-activating enzyme 1	0	55	40	377	40	40	1057	118.3	5.5	161	125	91	1
Medium	Master Protein	Host_DN33205_c0_g1_i7	Ecdysone-induced protein 74EF isoform B	0.038	4	1	1	1	1	369	41.9	8.6	0	0	1	1
High	Master Protein	Host_DN33207_c2_g1_i1	Plasminogen activator inhibitor 1 RNA-binding protein	0	13	6	27	6	6	374	42.1	6.52	12	11	4	1
High	Master Protein	Host_DN33209_c2_g1_i1	Omega-amidase NIT2	0	30	6	10	6	6	282	31.8	6.65	0	5	5	1
High	Master Protein	Host_DN33210_c5_g3_i1	Acidic mammalian chitinase	0	23	4	6	4	4	389	44.3	8.09	4	1	1	1
High	Master Protein Candidate	Host_DN33211_c3_g3_i1	RNA-binding protein Nova-1	0	39	6	23	0	6	276	30	8.69	11	4	8	1
High	Master Protein	Host_DN33211_c3_g3_i2	RNA-binding protein Nova-1	0	37	6	23	0	6	296	32.2	7.33	11	4	8	1
High	Master Protein	Host_DN33218_c0_g1_i1	Abl interactor 2 {ECO:0000303|PubMed:15572692}	0	19	4	19	0	4	432	47	5.92	7	7	5	1
Medium	None	Host_DN33218_c0_g1_i3	Abl interactor 2 {ECO:0000303|PubMed:15572692}	0.017	17	1	1	0	1	156	17.2	4.04	0	0	1	1
High	Master Protein Candidate	Host_DN33218_c0_g1_i4	Abl interactor 1	0	20	4	19	0	4	408	44.6	6.19	7	7	5	1
Medium	None	Host_DN33218_c0_g1_i5	Abl interactor 2 {ECO:0000303|PubMed:15572692}	0.017	19	1	1	0	1	134	15	3.93	0	0	1	1
High	Master Protein	Host_DN33226_c2_g4_i1	Xenotropic and polytropic retrovirus receptor 1	0	5	2	2	2	2	688	80.9	8.25	1	1	0	1
High	Master Protein	Host_DN33226_c2_g5_i1	Protein SMG5	0	3	2	4	2	2	1096	125.1	5.85	1	3	0	1
High	Master Protein	Host_DN33227_c0_g1_i1	Host_DN33227_c0_g1_i1	0.001	6	1	2	0	1	164	19.4	6.24	1	1	0	1
High	Master Protein Candidate	Host_DN33227_c0_g2_i1	Host_DN33227_c0_g2_i1	0.001	8	1	2	0	1	125	14.3	5.72	1	1	0	1
High	Master Protein	Host_DN33235_c4_g1_i1	Casein kinase I isoform alpha	0	13	4	6	1	1	323	37.2	9.51	3	2	1	1
High	Master Protein	Host_DN33235_c8_g2_i4	Uncharacterized protein F07F6.4	0	20	2	4	2	2	142	15.7	6.19	2	2	0	1
High	Master Protein	Host_DN33235_c8_g5_i1	Host_DN33235_c8_g5_i1	0.004	2	1	1	1	1	860	96.5	7.64	1	0	0	1
High	Master Protein	Host_DN33236_c2_g3_i2	Tumor necrosis factor receptor superfamily member 11A	0	8	3	6	3	3	500	56.4	6.15	2	3	1	1
High	Master Protein	Host_DN33241_c6_g4_i3	Probable 39S ribosomal protein L24, mitochondrial	0	30	4	18	4	4	242	28.5	8.81	6	8	4	1
High	Master Protein	Host_DN33242_c2_g2_i2	Neuronal acetylcholine receptor subunit alpha-10	0.004	1	1	1	1	1	409	46.4	5.19	0	1	0	1
High	Master Protein	Host_DN33246_c4_g1_i2	TBCC domain-containing protein 1	0	9	3	10	3	3	567	63.8	8.48	4	4	2	1
Medium	Master Protein	Host_DN33248_c3_g3_i1	Protein O-glucosyltransferase 1	0.037	1	1	2	1	1	417	49.1	8.48	1	1	0	1
High	Master Protein	Host_DN33248_c3_g7_i2	Bardet-Biedl syndrome 1 protein homolog	0	13	5	14	5	5	593	66.5	6.8	5	7	2	1
High	Master Protein	Host_DN33249_c2_g1_i2	Host_DN33249_c2_g1_i2	0	13	2	7	2	2	367	42.6	8.81	3	4	0	1
High	Master Protein	Host_DN33251_c1_g2_i2	Putative tRNA pseudouridine synthase Pus10	0	19	6	9	4	6	573	66	6.06	3	4	2	1
High	None	Host_DN33251_c1_g2_i3	Putative tRNA pseudouridine synthase Pus10	0	18	2	4	0	2	209	24.3	6.04	1	1	2	1
High	Master Protein Candidate	Host_DN33258_c4_g3_i1	Universal stress protein Sll1388	0	28	2	7	0	2	121	13.3	6.52	4	2	1	1
High	Master Protein	Host_DN33258_c4_g3_i2	Universal stress protein Sll1388	0	23	2	7	0	2	148	16.5	5.8	4	2	1	1
High	Master Protein	Host_DN33264_c6_g3_i1	Coronin-7	0	37	21	117	21	21	944	105.4	5.67	34	45	38	1
High	Master Protein	Host_DN33268_c2_g2_i2	BRO1 domain-containing protein BROX	0	17	4	20	4	4	422	47.9	7.24	10	7	3	1
High	Master Protein	Host_DN33271_c3_g1_i6	Bromodomain adjacent to zinc finger domain protein 1A	0	3	3	8	3	3	1511	173.4	5.66	2	5	1	1
High	Master Protein	Host_DN33271_c3_g2_i3	DNA topoisomerase 2-beta	0	19	20	135	20	20	1475	167.5	8.18	52	60	23	1
High	Master Protein	Host_DN33271_c3_g7_i2	Fatty acid synthase	0	14	11	24	11	11	1450	160.9	6.15	8	13	3	1
High	Master Protein	Host_DN33275_c1_g4_i3	Armadillo repeat-containing protein 4	0	43	33	147	33	33	1080	120.6	6.28	52	65	30	1
High	Master Protein	Host_DN33276_c3_g3_i1	ER membrane protein complex subunit 1	0	33	15	67	15	15	792	88.9	7.11	23	24	20	1
High	None	Host_DN33278_c1_g1_i10	Hemicentin-1 {ECO:0000312|MGI:MGI:2685047}	0	5	2	2	0	2	652	68.1	5.2	0	1	1	1
High	None	Host_DN33278_c1_g1_i11	Titin	0	7	1	1	0	1	191	20	8.91	0	1	0	1
High	None	Host_DN33278_c1_g1_i4	Hemicentin-2	0	19	13	23	0	13	1036	110.9	5.19	2	9	12	1
High	None	Host_DN33278_c1_g1_i5	Titin	0	7	2	2	0	2	465	47.8	7.8	0	1	1	1
High	Master Protein	Host_DN33278_c1_g1_i8	Hemicentin-1 {ECO:0000312|MGI:MGI:2685047}	0	22	23	36	3	23	1873	198.2	5.21	3	13	20	1
High	None	Host_DN33278_c1_g1_i9	Hemicentin-1 {ECO:0000312|MGI:MGI:2685047}	0	20	17	28	0	17	1685	176.9	5.14	2	9	17	1
High	Master Protein	Host_DN33281_c7_g1_i1	Dual specificity mitogen-activated protein kinase kinase 6	0	42	13	76	13	13	367	41.4	8.22	25	29	22	1
High	Master Protein	Host_DN33282_c0_g1_i1	60S ribosomal protein L19	0	27	7	197	7	7	206	24.3	11.3	54	95	48	1
High	Master Protein	Host_DN33282_c1_g1_i3	Uncharacterized protein C5orf49 homolog	0	42	3	16	3	3	142	16.7	7.05	5	6	5	1
High	Master Protein	Host_DN33282_c3_g1_i11	Trithorax group protein osa	0.003	4	2	2	1	2	853	93	8.97	2	0	0	1
High	Master Protein	Host_DN33283_c6_g1_i4	ER membrane protein complex subunit 7	0	29	4	19	4	4	241	27.1	8.9	8	11	0	1
High	Master Protein	Host_DN33284_c2_g1_i1	Endosome-associated-trafficking regulator 1 {ECO:0000305}	0	9	2	2	2	2	417	46.6	5.33	0	0	2	1
High	Master Protein	Host_DN33284_c4_g3_i1	Bifunctional purine biosynthesis protein PURH	0	50	24	110	24	24	593	65.4	7.46	38	36	36	1
High	Master Protein	Host_DN33284_c4_g5_i1	Non-specific lipid-transfer protein	0	26	9	20	9	9	551	59.8	8.46	9	8	3	1
High	Master Protein	Host_DN33288_c2_g1_i2	CD2 antigen cytoplasmic tail-binding protein 2 homolog	0	5	2	5	2	2	367	42.7	4.69	2	2	1	1
High	Master Protein	Host_DN33290_c8_g1_i2	Galactocerebrosidase	0	25	7	18	7	7	699	78.6	5.77	3	5	10	1
High	Master Protein	Host_DN33290_c9_g1_i2	Exocyst complex component 3	0	8	4	7	4	4	744	86.7	6.4	3	3	1	1
High	Master Protein	Host_DN33292_c10_g2_i1	Dynein heavy chain 5, axonemal	0	29	4	40	4	4	102	12.1	4.84	18	14	8	1
High	Master Protein	Host_DN33292_c10_g3_i1	Dynein heavy chain 8, axonemal	0	32	2	25	2	2	99	11.9	7.99	12	10	3	1
High	Master Protein	Host_DN33292_c10_g4_i1	Dynein heavy chain 5, axonemal	0	29	29	130	29	29	1350	154.8	6.29	56	57	17	1
High	Master Protein	Host_DN33296_c0_g1_i5	Tripartite motif-containing protein 45	0	12	5	14	5	5	561	63.1	6.65	5	0	9	1
High	None	Host_DN33297_c0_g2_i1	Tyrosine-protein phosphatase 99A	0	24	1	2	0	1	100	11.4	8.48	0	1	1	1
High	Master Protein	Host_DN33298_c2_g1_i3	Host_DN33298_c2_g1_i3	0	48	7	18	7	7	145	16.7	7.36	9	9	0	1
High	Master Protein	Host_DN33298_c2_g1_i6	Host_DN33298_c2_g1_i6	0	49	6	15	6	6	159	18.5	7.78	11	0	4	1
High	Master Protein	Host_DN33299_c3_g1_i1	Manganese-transporting ATPase 13A1	0	14	5	9	5	5	769	84.8	8.41	2	5	2	1
High	Master Protein	Host_DN33302_c8_g1_i1	40S ribosomal protein S2	0	42	12	162	12	12	289	31.5	10.05	51	66	45	1
High	Master Protein	Host_DN33303_c0_g1_i4	Ankyrin repeat domain-containing protein 17	0.001	1	2	6	2	2	1934	209.8	8.75	2	3	1	1
High	Master Protein	Host_DN33308_c4_g4_i1	Complement C1q-like protein 3	0	41	5	18	5	5	199	21.7	7.39	10	7	1	1
High	Master Protein	Host_DN33310_c0_g1_i2	Alpha-crystallin B chain	0	50	8	37	8	8	241	27.7	6.13	7	1	29	1
High	Master Protein	Host_DN33313_c3_g1_i3	Host_DN33313_c3_g1_i3	0	40	18	65	0	18	716	79.4	5.03	29	15	21	1
High	Master Protein Candidate	Host_DN33313_c3_g1_i8	Host_DN33313_c3_g1_i8	0	45	18	65	0	18	641	71.6	5.45	29	15	21	1
High	Master Protein	Host_DN33322_c0_g1_i9	Host_DN33322_c0_g1_i9	0.001	5	1	3	1	1	194	23	7.46	2	1	0	1
High	Master Protein	Host_DN33323_c10_g1_i4	RNA-binding protein fusilli	0	13	2	7	1	1	317	35.4	6.29	3	3	1	1
High	Master Protein	Host_DN33325_c1_g1_i1	Telomere length and silencing protein 1 homolog {ECO:0000250|UniProtKB:Q10148}	0	11	2	10	2	2	289	32.9	9.17	3	6	1	1
High	Master Protein Candidate	Host_DN33326_c3_g1_i2	Proprotein convertase subtilisin/kexin type 5	0	20	8	25	0	8	877	97.6	6.73	8	11	6	1
High	Master Protein	Host_DN33326_c3_g1_i3	Proprotein convertase subtilisin/kexin type 5	0	18	8	25	0	8	1009	111.9	7.36	8	11	6	1
High	Master Protein	Host_DN33330_c0_g2_i1	Uncharacterized WD repeat-containing protein alr3466	0	43	7	27	7	7	354	39.9	6.61	14	11	2	1
High	Master Protein Candidate	Host_DN33332_c4_g1_i6	Host_DN33332_c4_g1_i6	0	13	1	4	0	1	107	12.9	5.64	0	4	0	1
High	Master Protein	Host_DN33332_c4_g1_i9	Host_DN33332_c4_g1_i9	0	11	1	4	0	1	123	14.8	8.46	0	4	0	1
High	Master Protein	Host_DN33336_c3_g5_i2	BTB/POZ domain-containing protein 17	0.003	9	2	19	2	2	489	56.9	6.71	8	2	9	1
High	Master Protein	Host_DN33338_c4_g1_i1	Probable proline--tRNA ligase, mitochondrial	0	11	3	4	3	3	465	53.8	8.15	2	0	2	1
High	Master Protein	Host_DN33340_c0_g2_i1	CUB domain-containing protein 2	0	37	15	172	15	15	677	74.4	7.31	42	55	75	1
High	Master Protein	Host_DN33341_c5_g3_i1	Aldehyde dehydrogenase, mitochondrial	0	54	17	185	17	17	519	56.8	6.65	32	61	92	1
High	Master Protein	Host_DN33341_c6_g1_i1	Calmodulin	0	79	7	182	3	3	149	16.8	4.22	54	62	66	1
High	Master Protein	Host_DN33343_c3_g2_i1	Golgin subfamily A member 2 {ECO:0000305}	0.001	3	2	2	1	2	656	76.1	5.26	1	1	0	1
High	Master Protein	Host_DN33344_c3_g3_i1	GPI-anchor transamidase	0	16	4	15	4	4	348	40.2	6.14	8	6	1	1
High	Master Protein	Host_DN33344_c4_g3_i2	UPF0462 protein C4orf33 homolog	0	27	3	8	3	3	199	23.1	5.67	5	2	1	1
High	Master Protein	Host_DN33345_c5_g5_i4	Cation-dependent mannose-6-phosphate receptor	0	18	2	4	2	2	247	27.2	7.12	1	1	2	1
High	Master Protein	Host_DN33346_c1_g1_i12	Splicing factor, arginine/serine-rich 15	0	16	10	34	10	10	980	109.4	8.68	11	14	9	1
Medium	Master Protein	Host_DN33349_c4_g1_i8	Host_DN33349_c4_g1_i8	0.032	7	1	1	1	1	345	40.3	5.54	1	0	0	1
High	Master Protein	Host_DN33350_c8_g3_i2	Costars family protein	0	24	4	25	4	4	113	12.9	8.44	8	12	5	1
High	Master Protein	Host_DN33351_c3_g2_i1	Mannose-6-phosphate isomerase	0	5	1	2	1	1	441	49.1	6.79	1	1	0	1
High	None	Host_DN33354_c1_g1_i1	Host_DN33354_c1_g1_i1	0	3	1	2	0	1	306	34.1	5.86	1	1	0	1
High	None	Host_DN33354_c1_g1_i11	Host_DN33354_c1_g1_i11	0	4	1	2	0	1	274	30.3	6.84	1	1	0	1
High	None	Host_DN33354_c1_g1_i3	Host_DN33354_c1_g1_i3	0	4	1	2	0	1	223	24.9	5.15	1	1	0	1
High	None	Host_DN33354_c1_g1_i4	Host_DN33354_c1_g1_i4	0	3	1	2	0	1	338	38.1	5.03	1	1	0	1
High	Master Protein Candidate	Host_DN33361_c3_g2_i1	Host_DN33361_c3_g2_i1	0.004	13	1	1	0	1	103	11.6	8.6	1	0	0	1
High	Master Protein Candidate	Host_DN33361_c3_g2_i8	Host_DN33361_c3_g2_i8	0.004	12	1	1	0	1	106	12	8.7	1	0	0	1
High	Master Protein	Host_DN33361_c3_g2_i9	Host_DN33361_c3_g2_i9	0.004	12	1	1	0	1	111	12.3	8.34	1	0	0	1
High	Master Protein	Host_DN33363_c3_g2_i3	Toll-like receptor 1	0	12	2	3	2	2	389	44.6	6.57	1	1	1	1
High	Master Protein	Host_DN33363_c4_g1_i2	Unconventional myosin-Ie	0	30	23	100	23	23	1112	126.5	9.13	28	39	33	1
High	Master Protein	Host_DN33365_c7_g1_i1	Serine/arginine-rich splicing factor 7	0	22	5	20	3	3	266	31.6	11.69	7	10	3	1
High	Master Protein	Host_DN33365_c7_g4_i1	Serine/arginine-rich splicing factor RSZ23	0	16	5	24	3	4	279	32.9	11.63	10	13	1	1
High	Master Protein Candidate	Host_DN33365_c7_g6_i2	Serine/arginine-rich splicing factor 7	0	28	3	6	0	2	179	20.7	11.14	0	4	2	1
High	Master Protein	Host_DN33365_c7_g6_i3	Serine/arginine-rich splicing factor 7	0	19	3	6	0	2	268	31.6	11.8	0	4	2	1
High	Master Protein	Host_DN33366_c3_g4_i1	Protein mono-ADP-ribosyltransferase PARP12 {ECO:0000305}	0	3	2	2	2	2	825	95.7	7.69	1	0	1	1
High	Master Protein	Host_DN33366_c4_g1_i6	Ras GTPase-activating-like protein IQGAP1	0	27	9	65	9	9	670	77.5	6.01	16	28	21	1
High	Master Protein	Host_DN33370_c4_g2_i2	Protein canopy homolog 2	0	28	3	5	3	3	223	25	4.49	3	2	0	1
High	Master Protein	Host_DN33370_c5_g1_i3	Major vault protein {ECO:0000312|EMBL:DAA05661.1}	0	64	33	187	33	33	877	98	6.23	63	68	56	1
High	Master Protein	Host_DN33373_c4_g5_i1	Protein ABHD14B {ECO:0000305}	0	33	6	27	6	6	318	36.1	8.98	14	7	6	1
High	Master Protein	Host_DN33376_c1_g6_i1	Host_DN33376_c1_g6_i1	0	68	6	16	6	6	161	17.7	8.57	6	4	6	1
High	None	Host_DN33379_c2_g5_i1	Guanine nucleotide-binding protein G(s) subunit alpha	0.001	3	1	2	0	1	439	51.2	7.81	2	0	0	1
High	Master Protein	Host_DN33380_c1_g2_i6	Circumsporozoite protein	0	6	1	1	1	1	342	38	4.45	0	1	0	1
High	Master Protein	Host_DN33383_c2_g1_i1	Protein strawberry notch homolog 1	0	5	3	3	3	3	1200	133.7	8.22	2	1	0	1
High	Master Protein	Host_DN33383_c3_g4_i1	Host_DN33383_c3_g4_i1	0	23	2	2	2	2	146	16.4	6.35	0	0	2	1
High	Master Protein	Host_DN33384_c4_g6_i2	Lipid droplet-associated hydrolase {ECO:0000250|UniProtKB:Q8BVA5}	0	5	1	1	1	1	308	35.6	6.74	1	0	0	1
High	Master Protein	Host_DN33384_c4_g9_i1	DNA/RNA-binding protein KIN17	0.001	18	4	6	4	4	405	46.8	8.9	2	3	1	1
High	Master Protein Candidate	Host_DN33388_c3_g1_i6	Protein LSM14 homolog A	0	31	8	24	0	8	452	49.5	9.45	11	8	5	1
High	Master Protein	Host_DN33388_c3_g1_i7	Protein LSM14 homolog A	0	28	8	24	0	8	485	52.9	9.66	11	8	5	1
High	Master Protein	Host_DN33388_c3_g3_i1	Transmembrane protein 223	0	12	2	3	2	2	230	26.3	9.86	0	2	1	1
High	Master Protein	Host_DN33397_c11_g2_i1	Protein PBDC1	0	13	1	17	1	1	167	19.3	5.03	6	6	5	1
High	Master Protein	Host_DN33407_c1_g1_i1	Nascent polypeptide-associated complex subunit alpha	0	32	8	49	8	8	233	25.4	4.88	17	18	14	1
High	None	Host_DN33407_c2_g1_i10	Short-chain collagen C4	0.004	7	1	2	0	1	121	13	7.97	0	0	2	1
High	None	Host_DN33407_c2_g1_i12	Short-chain collagen C4	0.004	5	1	2	0	1	188	20.9	8.75	0	0	2	1
High	None	Host_DN33407_c2_g1_i14	Short-chain collagen C4	0.004	5	1	2	0	1	187	20.8	9.14	0	0	2	1
High	Master Protein	Host_DN33407_c2_g1_i3	Short-chain collagen C4	0	9	2	4	2	2	192	21.2	7.55	4	0	0	1
High	None	Host_DN33407_c2_g1_i4	Short-chain collagen C4	0.006	6	1	1	0	1	148	16	7.61	1	0	0	1
High	None	Host_DN33407_c2_g1_i7	Short-chain collagen C4	0.004	7	1	2	0	1	137	14.7	7.62	0	0	2	1
High	Master Protein	Host_DN33416_c2_g1_i1	39S ribosomal protein L21, mitochondrial	0	9	1	7	1	1	234	26.5	9.96	2	3	2	1
High	Master Protein	Host_DN33418_c5_g1_i1	60 kDa SS-A/Ro ribonucleoprotein	0	23	12	35	12	12	588	67	8.02	17	16	2	1
High	Master Protein	Host_DN33423_c0_g1_i1	Protein mono-ADP-ribosyltransferase PARP14 {ECO:0000305}	0	21	16	52	16	16	1274	141.6	6.65	20	14	18	1
Medium	Master Protein	Host_DN33427_c3_g2_i1	Vacuolar protein sorting-associated protein 33B {ECO:0000250|UniProtKB:Q9H267}	0.039	2	1	1	1	1	607	68.3	7.68	0	1	0	1
High	Master Protein	Host_DN33432_c1_g1_i4	Phosphoglycerate kinase 1	0	64	20	177	20	20	416	44.2	6.46	78	57	42	1
High	Master Protein	Host_DN33435_c3_g4_i1	Cleft lip and palate transmembrane protein 1-like protein	0	12	4	28	3	3	525	61	9.09	8	12	8	1
High	Master Protein	Host_DN33437_c8_g1_i2	Host_DN33437_c8_g1_i2	0	17	1	3	1	1	131	15	8.68	3	0	0	1
High	Master Protein	Host_DN33440_c6_g1_i1	Peroxiredoxin-4	0	43	8	101	8	8	270	30.3	6.79	46	45	10	1
High	Master Protein	Host_DN33440_c6_g3_i1	40S ribosomal protein S30	0	8	1	6	1	1	131	14.4	10.05	2	3	1	1
High	Master Protein Candidate	Host_DN33443_c2_g1_i4	Sperm flagellar protein 1	0	7	2	3	0	2	263	30.5	8.56	0	2	1	1
High	Master Protein	Host_DN33443_c2_g1_i5	Sperm flagellar protein 1	0	6	2	3	0	2	294	34.3	8.28	0	2	1	1
High	Master Protein Candidate	Host_DN33445_c5_g4_i1	Phosphorylase b kinase gamma catalytic chain, skeletal muscle/heart isoform	0.007	4	1	1	0	1	396	45.9	7.49	0	0	1	1
High	Master Protein	Host_DN33445_c5_g4_i3	Phosphorylase b kinase gamma catalytic chain, skeletal muscle/heart isoform	0.007	4	1	1	0	1	439	50.9	7.37	0	0	1	1
High	Master Protein	Host_DN33446_c3_g3_i1	Amine oxidase [flavin-containing] B	0	15	4	6	4	4	501	55.8	7.42	1	0	5	1
High	Master Protein	Host_DN33447_c3_g3_i5	Microtubule-actin cross-linking factor 1, isoforms 1/2/3/5	0	17	17	46	15	17	1538	175.1	7.75	18	22	6	1
High	None	Host_DN33447_c3_g3_i7	Host_DN33447_c3_g3_i7	0	32	2	2	0	2	145	16.2	10.87	1	0	1	1
High	None	Host_DN33452_c5_g1_i2	DNA replication licensing factor MCM2	0	19	2	2	0	2	101	12	9.13	1	1	0	1
High	Master Protein	Host_DN33452_c5_g1_i3	DNA replication licensing factor mcm2	0	8	6	15	4	6	887	100.5	5.45	5	7	3	1
High	Master Protein	Host_DN33455_c0_g1_i2	WSC domain-containing protein ARB_07870 {ECO:0000305}	0	14	2	3	1	2	206	24	7.25	2	1	0	1
High	None	Host_DN33455_c0_g1_i3	WSC domain-containing protein 2	0.001	7	1	1	0	1	176	20.4	6.34	0	1	0	1
High	Master Protein Candidate	Host_DN33455_c1_g2_i1	Tenascin	0	26	3	5	0	1	170	19.8	6.8	3	1	1	1
High	Master Protein	Host_DN33455_c1_g2_i2	Ryncolin-1	0	26	3	5	0	1	174	20	5.08	3	1	1	1
High	None	Host_DN33455_c1_g2_i4	Tenascin-R	0	8	1	2	0	0	183	21	7.87	1	1	0	3
High	Master Protein Candidate	Host_DN33468_c0_g2_i13	Doublecortin domain-containing protein 2	0	6	2	4	0	2	576	65.4	9.94	1	1	2	1
High	Master Protein	Host_DN33468_c0_g2_i2	Doublecortin domain-containing protein 2	0	6	2	4	0	2	606	68.6	9.8	1	1	2	1
High	Master Protein Candidate	Host_DN33468_c0_g2_i20	Doublecortin domain-containing protein 2C	0	9	2	4	0	2	401	46.1	9.89	1	1	2	1
High	Master Protein	Host_DN33471_c0_g1_i1	ATP synthase subunit b, mitochondrial	0	45	20	377	20	20	292	33.4	9.14	147	140	90	1
High	Master Protein	Host_DN33471_c4_g1_i1	Glutathione S-transferase 1	0	34	4	5	4	4	209	23.8	7.77	0	5	0	1
High	Master Protein	Host_DN33474_c1_g1_i1	Fumarate hydratase class I, aerobic {ECO:0000303|PubMed:3282546}	0	58	24	257	24	24	569	62.9	7.74	108	79	70	1
High	Master Protein	Host_DN33474_c1_g10_i1	Myotubularin-related protein 10-A	0	21	5	7	5	5	494	57.1	6.62	1	5	1	1
Medium	Master Protein	Host_DN33478_c4_g1_i1	StAR-related lipid transfer protein 3 {ECO:0000250|UniProtKB:Q14849}	0.039	7	1	1	1	1	264	30.7	6.7	1	0	0	1
High	Master Protein Candidate	Host_DN33482_c3_g1_i10	Paired box protein Pax-2a	0	12	4	6	0	4	474	51.8	6.64	2	4	0	1
High	Master Protein Candidate	Host_DN33482_c3_g1_i11	Paired box protein Pax-2a	0	10	4	6	0	4	526	57.5	6.04	2	4	0	1
High	Master Protein	Host_DN33482_c3_g1_i2	Paired box protein Pax-2-A	0	10	4	6	0	4	547	59.2	6.58	2	4	0	1
High	Master Protein Candidate	Host_DN33482_c3_g1_i6	Paired box protein Pax-2a	0	11	4	6	0	4	511	55.7	6.6	2	4	0	1
High	None	Host_DN33482_c3_g1_i7	Paired box protein Pax-2a	0	12	3	5	0	3	330	36	7.62	2	3	0	1
High	Master Protein Candidate	Host_DN33482_c3_g1_i9	Paired box protein Pax-2a	0	12	4	6	0	4	473	51.9	9.16	2	4	0	1
High	Master Protein	Host_DN33483_c5_g1_i8	TRPM8 channel-associated factor 3 {ECO:0000305}	0	12	5	11	5	5	717	81.3	6.6	5	3	3	1
High	Master Protein	Host_DN33486_c4_g1_i2	WASH complex subunit 4 {ECO:0000312|HGNC:HGNC:29174}	0	7	4	26	4	4	1161	134.9	6.95	7	8	11	1
High	Master Protein	Host_DN33495_c2_g1_i8	Leucine-rich repeat-containing protein 3	0	10	1	4	1	1	117	13.3	6.27	3	1	0	1
Medium	Master Protein	Host_DN33496_c0_g1_i1	Rho GTPase-activating protein 21	0.014	1	1	1	1	1	1131	128	8.9	0	1	0	1
High	Master Protein	Host_DN33498_c7_g1_i13	Protein O-linked-mannose beta-1,2-N-acetylglucosaminyltransferase 1	0	3	1	3	0	1	869	98.7	6.38	1	2	0	1
High	Master Protein Candidate	Host_DN33498_c7_g1_i7	Protein O-linked-mannose beta-1,2-N-acetylglucosaminyltransferase 1	0	3	1	3	0	1	828	94	6.37	1	2	0	1
High	Master Protein	Host_DN33499_c2_g1_i2	Host_DN33499_c2_g1_i2	0	12	4	13	4	4	453	52.3	9.79	7	2	4	1
High	Master Protein	Host_DN33499_c5_g1_i5	Glyoxalase domain-containing protein 5	0	27	4	5	4	4	181	20.9	8.68	1	1	3	1
High	Master Protein	Host_DN33505_c5_g1_i1	Host_DN33505_c5_g1_i1	0	16	3	3	3	3	338	35.9	6.34	2	0	1	1
High	Master Protein	Host_DN33507_c5_g1_i1	GTPase HRas	0	72	8	46	7	8	184	20.9	7.8	16	14	16	1
High	Master Protein	Host_DN33508_c8_g1_i4	Palmitoyltransferase ZDHHC6 {ECO:0000250|UniProtKB:Q9H6R6}	0	25	3	9	3	3	173	20.7	7.24	1	4	4	1
High	Master Protein	Host_DN33511_c3_g6_i4	Type I inositol 3,4-bisphosphate 4-phosphatase	0.001	5	3	4	3	3	1014	115.1	6.57	0	3	1	1
High	Master Protein	Host_DN33515_c2_g1_i1	Nucleoside diphosphate kinase 7	0	41	11	51	11	11	402	45.8	6.02	19	18	14	1
High	Master Protein	Host_DN33515_c3_g1_i18	Host_DN33515_c3_g1_i18	0.005	17	1	1	1	1	113	14	5.06	0	0	1	1
High	Master Protein	Host_DN33515_c3_g2_i6	GRB10-interacting GYF protein 2 {ECO:0000303|PubMed:12771153}	0	10	8	19	1	8	1290	147.8	6.89	7	8	4	1
High	None	Host_DN33515_c3_g2_i8	GRB10-interacting GYF protein 2 {ECO:0000303|PubMed:12771153}	0	11	7	18	0	7	962	111.1	6.81	6	8	4	1
High	Master Protein	Host_DN33520_c8_g3_i1	Cation-dependent mannose-6-phosphate receptor	0	25	5	22	5	5	295	33.4	5.87	3	8	11	1
High	Master Protein	Host_DN33521_c9_g1_i2	Diamine acetyltransferase 2	0	19	2	4	2	2	164	19.3	5.69	1	1	2	1
High	Master Protein	Host_DN33524_c0_g1_i3	Peptidoglycan-associated lipoprotein {ECO:0000255|HAMAP-Rule:MF_02204}	0	21	2	5	2	2	169	18.3	4.59	3	2	0	1
High	Master Protein	Host_DN33527_c7_g1_i1	Hydroxylamine reductase {ECO:0000255|HAMAP-Rule:MF_00069}	0	60	27	222	27	27	622	68.5	7.42	110	78	34	1
High	Master Protein	Host_DN33529_c7_g1_i1	Thioredoxin domain-containing protein	0	4	1	15	1	1	318	36.4	5.83	5	5	5	1
High	Master Protein	Host_DN33530_c0_g1_i2	Transcriptional activator protein Pur-alpha	0	54	11	66	11	11	257	29.2	7.34	28	21	17	1
High	Master Protein	Host_DN33533_c0_g1_i2	Host_DN33533_c0_g1_i2	0	6	1	2	0	1	264	29.2	8.31	1	1	0	1
High	Master Protein Candidate	Host_DN33533_c0_g1_i3	Cell surface A33 antigen	0	8	1	2	0	1	213	23.4	8.37	1	1	0	1
High	Master Protein	Host_DN33537_c4_g1_i1	Host_DN33537_c4_g1_i1	0	13	4	9	4	4	248	28.6	5.36	5	4	0	1
High	Master Protein	Host_DN33537_c6_g1_i4	U3 small nucleolar ribonucleoprotein protein IMP3	0	17	2	7	2	2	183	21.7	9.41	3	3	1	1
High	Master Protein	Host_DN33537_c8_g1_i2	Serine/threonine-protein kinase WNK3 {ECO:0000305}	0	3	1	1	1	1	1058	117.9	6.39	1	0	0	1
High	Master Protein	Host_DN33538_c1_g1_i2	Host_DN33538_c1_g1_i2	0	13	5	55	5	5	706	79.8	9.99	11	21	23	1
Medium	Master Protein	Host_DN33540_c7_g2_i2	DNA endonuclease RBBP8	0.032	5	2	2	2	2	967	111.3	7.59	1	1	0	1
Medium	Master Protein	Host_DN33541_c6_g1_i6	Ectonucleoside triphosphate diphosphohydrolase 4	0.033	13	2	2	2	2	468	52.7	6.11	1	0	1	1
High	Master Protein	Host_DN33549_c0_g1_i1	Filamin-A	0	13	5	23	5	5	580	63.4	5.54	1	11	11	1
High	Master Protein	Host_DN33551_c5_g1_i1	CAD protein	0	10	1	3	1	1	259	29	6.87	3	0	0	1
High	Master Protein	Host_DN33551_c5_g6_i1	CAD protein	0	15	3	11	3	3	330	36.8	8.18	0	6	5	1
High	Master Protein	Host_DN33554_c2_g1_i1	Multivesicular body subunit 12B	0	20	3	6	3	3	259	28.6	8	4	0	2	1
High	Master Protein	Host_DN33554_c7_g1_i1	Coatomer subunit delta	0	39	17	107	17	17	509	56.7	5.48	44	34	29	1
Medium	Master Protein	Host_DN33554_c7_g2_i1	Mitogen-activated protein kinase kinase kinase 4	0.012	2	1	1	1	1	605	69.2	6.55	1	0	0	1
High	Master Protein	Host_DN33554_c8_g2_i2	DNA ligase 3	0	11	5	7	5	5	651	73.3	8.9	5	1	1	1
High	Master Protein	Host_DN33556_c5_g3_i1	Endoplasmic reticulum lectin 1	0	22	5	25	5	5	477	55.2	5.94	10	11	4	1
Medium	Master Protein	Host_DN33563_c3_g1_i2	Zinc finger FYVE domain-containing protein 21	0.012	13	1	1	1	1	237	27	8.54	0	0	1	1
High	Master Protein	Host_DN33563_c6_g1_i1	Lysosomal alpha-glucosidase	0	36	23	175	23	23	967	110.6	7.17	71	57	47	1
High	Master Protein	Host_DN33565_c2_g1_i3	Annexin A7	0	26	16	210	16	16	567	60.8	8.16	72	86	52	1
High	Master Protein	Host_DN33567_c5_g1_i1	NAD kinase	0	15	4	11	4	4	401	44.3	7.59	4	4	3	1
High	Master Protein	Host_DN33568_c2_g2_i1	DNA-(apurinic or apyrimidinic site) lyase 2	0	7	2	3	2	2	565	63.3	7.83	1	2	0	1
High	Master Protein	Host_DN33570_c1_g2_i2	Tectonic-2	0	2	1	1	1	1	894	98.4	5	0	1	0	1
High	Master Protein	Host_DN33574_c2_g1_i2	Coiled-coil domain-containing protein 177	0	6	2	15	2	2	648	76.8	9.92	8	4	3	1
High	Master Protein	Host_DN33574_c3_g2_i2	Dedicator of cytokinesis protein 9	0	13	2	14	2	2	247	28.8	7.72	6	7	1	1
High	Master Protein	Host_DN33578_c0_g1_i1	Clusterin-associated protein 1	0	10	4	11	4	4	351	40.8	4.81	3	6	2	1
High	Master Protein	Host_DN33578_c1_g1_i1	Pre-mRNA-splicing factor CWC22 homolog	0	3	2	20	2	2	1268	145.7	9.64	5	10	5	1
High	Master Protein	Host_DN33578_c1_g3_i1	Host_DN33578_c1_g3_i1	0	1	1	1	1	1	956	111.5	10.68	0	1	0	1
High	Master Protein Candidate	Host_DN33584_c2_g1_i2	Acyl carrier protein, mitochondrial	0	9	1	6	0	1	152	17.5	6.2	2	1	3	1
High	Master Protein	Host_DN33584_c2_g1_i3	Acyl carrier protein, mitochondrial	0	9	1	6	0	1	155	17.6	6.2	2	1	3	1
High	Master Protein	Host_DN33587_c0_g1_i8	Host_DN33587_c0_g1_i8	0	16	1	1	1	1	160	17.5	7.14	0	1	0	1
High	Master Protein	Host_DN33588_c0_g1_i1	F-box only protein 36	0	44	6	81	6	6	202	23.5	7.53	27	31	23	1
High	None	Host_DN33588_c1_g1_i2	[Pyruvate dehydrogenase (acetyl-transferring)] kinase isozyme 3, mitochondrial	0	34	2	3	0	2	153	17.5	8.43	1	2	0	1
High	Master Protein	Host_DN33588_c1_g1_i3	[Pyruvate dehydrogenase (acetyl-transferring)] kinase isozyme 3, mitochondrial	0	17	3	4	1	3	411	46.7	6.95	2	2	0	1
High	Master Protein	Host_DN33588_c3_g6_i1	Lysosomal acid phosphatase	0	26	10	45	10	10	414	47.5	8.78	16	18	11	1
High	Master Protein	Host_DN33590_c1_g2_i4	Nucleoside diphosphate-linked moiety X motif 17	0	10	2	3	2	2	302	34	6.6	1	1	1	1
High	Master Protein	Host_DN33590_c1_g3_i1	Centrin-2	0	50	5	14	5	5	171	19.2	4.84	6	3	5	1
High	Master Protein	Host_DN33591_c6_g2_i2	E3 ubiquitin-protein ligase arih1	0	20	5	17	5	5	512	59.8	5.19	8	4	5	1
High	Master Protein	Host_DN33593_c3_g1_i1	Polypeptide N-acetylgalactosaminyltransferase 5	0	5	3	9	3	3	686	78.6	8.62	4	5	0	1
High	Master Protein	Host_DN33596_c0_g1_i1	Superoxide dismutase [Cu-Zn] {ECO:0000250|UniProtKB:P61851}	0	58	9	216	9	9	178	18.2	7.09	80	75	61	1
High	Master Protein	Host_DN33603_c0_g5_i1	Methylenetetrahydrofolate reductase {ECO:0000305}	0	56	24	129	24	24	639	73.1	5.68	52	56	21	1
High	Master Protein	Host_DN33607_c0_g1_i2	Centrosomal protein POC5	0	6	2	3	2	2	579	65.5	7.06	2	1	0	1
High	None	Host_DN33608_c4_g1_i1	CD2-associated protein	0	10	1	1	0	0	178	20.3	5.26	0	1	0	2
High	None	Host_DN33608_c4_g1_i6	CD2-associated protein	0	15	2	13	0	0	257	28.9	5.21	4	4	5	2
High	Master Protein	Host_DN33608_c4_g1_i8	SH3 domain-containing kinase-binding protein 1	0	23	8	40	1	1	649	72.4	7.2	13	12	15	1
High	Master Protein	Host_DN33608_c4_g1_i9	CD2-associated protein	0	24	8	38	1	1	618	68.7	6.93	13	11	14	1
High	Master Protein	Host_DN33609_c5_g1_i5	Phospholipid phosphatase 3 {ECO:0000312|HGNC:HGNC:9229}	0.003	5	1	1	1	1	328	37.3	8.44	0	1	0	1
High	None	Host_DN33615_c2_g1_i1	Histone H1.3	0	18	3	32	0	1	110	11.6	10.62	7	23	2	1
High	Master Protein	Host_DN33615_c2_g2_i1	Histone H1.3	0	15	4	33	0	1	189	19.7	11.09	7	23	3	1
High	Master Protein	Host_DN33615_c2_g2_i2	Histone H5	0	18	4	23	1	1	185	19.4	11.08	4	17	2	1
High	Master Protein	Host_DN33615_c3_g5_i2	T-complex protein 1 subunit gamma	0	51	26	388	26	26	550	60.8	6.8	114	176	98	1
High	Master Protein	Host_DN33615_c4_g1_i1	EF-hand domain-containing protein 1	0	69	37	354	37	37	639	74.3	6.37	123	119	112	1
High	Master Protein	Host_DN33620_c2_g4_i1	Cilia- and flagella-associated protein 65 {ECO:0000305}	0	15	7	12	7	7	1020	114.9	7.17	4	6	2	1
High	Master Protein	Host_DN33626_c4_g1_i5	Beta-hexosaminidase	0	9	5	7	4	4	796	91.5	6.4	4	3	0	1
High	Master Protein	Host_DN33626_c5_g2_i1	Adenylate kinase 2, mitochondrial {ECO:0000255|HAMAP-Rule:MF_03168}	0	63	14	191	14	14	252	27.9	8.79	63	74	54	1
High	Master Protein	Host_DN33638_c4_g2_i12	Transportin-1	0	14	5	11	5	5	599	67.5	5.14	6	5	0	1
High	Master Protein	Host_DN33640_c3_g1_i5	Translation initiation factor eIF-2B subunit gamma	0	19	4	15	4	4	403	45	7.49	5	5	5	1
High	Master Protein	Host_DN33641_c5_g1_i2	Protein lin-12	0	9	2	2	2	2	420	48.1	7.72	1	1	0	1
High	Master Protein	Host_DN33641_c5_g2_i1	Host_DN33641_c5_g2_i1	0	8	3	9	3	3	642	74.7	7.69	3	4	2	1
High	Master Protein	Host_DN33642_c3_g1_i1	Isochorismatase domain-containing protein 1	0	29	3	12	3	3	198	22	7.84	3	5	4	1
High	Master Protein	Host_DN33642_c4_g6_i2	Host_DN33642_c4_g6_i2	0	23	6	14	6	6	359	42	8.88	3	4	7	1
High	Master Protein	Host_DN33643_c5_g1_i1	Ectonucleoside triphosphate diphosphohydrolase 5	0	8	2	2	2	2	472	52.4	8.7	0	2	0	1
High	Master Protein	Host_DN33644_c2_g4_i1	AP-2 complex subunit beta	0	38	23	158	23	23	934	103.4	5.05	50	68	40	1
High	Master Protein	Host_DN33653_c2_g6_i1	Prolactin regulatory element-binding protein	0	8	2	14	2	2	408	45.4	7.65	6	7	1	1
High	Master Protein	Host_DN33655_c2_g2_i2	Synaptobrevin homolog YKT6	0	41	5	12	5	5	199	22.7	7.46	3	5	4	1
High	Master Protein	Host_DN33655_c3_g4_i3	AB hydrolase superfamily protein C1039.03	0	58	14	110	14	14	321	36.3	7.83	57	41	12	1
High	Master Protein	Host_DN33661_c2_g1_i3	Long-chain fatty acid transport protein 1 {ECO:0000305}	0	24	4	10	4	4	250	28	8.48	5	2	3	1
High	Master Protein	Host_DN33661_c2_g1_i3	Long-chain fatty acid transport protein 1 {ECO:0000305}	0	8	1	1	1	1	188	21	8.75	0	1	0	1
High	Master Protein	Host_DN33661_c6_g1_i10	Secernin-3	0	25	7	10	2	2	428	47.5	5.66	4	6	0	1
High	None	Host_DN33661_c6_g1_i11	Secernin-3	0	41	5	8	0	0	210	23	5.15	3	5	0	2
High	Master Protein	Host_DN33661_c6_g1_i4	Secernin-2	0	22	6	9	1	1	434	48.2	5.39	3	6	0	1
High	Master Protein	Host_DN33663_c1_g1_i2	Tyrosine-protein kinase STK	0	23	7	28	7	7	506	56.7	6.67	6	7	15	1
High	Master Protein	Host_DN33670_c1_g1_i1	Translation initiation factor eIF-2B subunit beta	0	24	3	5	3	3	371	41.1	6.8	5	0	0	1
High	None	Host_DN33677_c1_g1_i1	Host_DN33677_c1_g1_i1	0	15	1	11	0	0	134	15.8	9.94	4	3	4	2
High	None	Host_DN33677_c1_g1_i2	Host_DN33677_c1_g1_i2	0	17	1	11	0	0	119	13.8	7.03	4	3	4	2
High	Master Protein	Host_DN33677_c1_g1_i4	Host_DN33677_c1_g1_i4	0	36	4	16	0	1	132	15.3	7.44	5	7	4	1
High	None	Host_DN33677_c1_g1_i5	Host_DN33677_c1_g1_i5	0	8	1	2	0	1	192	22.3	6.68	1	0	1	1
High	Master Protein	Host_DN33686_c0_g1_i1	Suppressor of tumorigenicity 14 protein homolog	0	13	3	16	3	3	319	36.2	8.65	4	8	4	1
High	Master Protein	Host_DN33687_c0_g1_i1	Putative ariadne-like RING finger protein R811	0	11	5	10	5	5	681	74.5	9.86	2	5	3	1
High	Master Protein	Host_DN33688_c3_g1_i1	4-hydroxybenzoate polyprenyltransferase, mitochondrial {ECO:0000255|HAMAP-Rule:MF_03189}	0	3	1	1	1	1	436	49	9.36	1	0	0	1
High	Master Protein	Host_DN33688_c8_g1_i2	Hephaestin	0	6	3	6	3	3	919	102.9	6.46	2	1	3	1
High	Master Protein	Host_DN33688_c9_g2_i1	Protein O-mannosyl-transferase 2	0	10	3	3	3	3	485	55.8	8.6	0	1	2	1
High	Master Protein	Host_DN33691_c5_g1_i2	Myophilin	0	62	11	35	1	11	193	20.9	8.91	14	17	4	1
High	None	Host_DN33691_c5_g1_i6	Transgelin-2	0	70	10	34	0	10	151	16.6	8.57	13	17	4	1
High	Master Protein	Host_DN33695_c0_g1_i1	SUMO-conjugating enzyme UBC9	0	39	3	9	3	3	160	18.4	8.43	5	3	1	1
High	Master Protein	Host_DN33697_c6_g1_i5	Choline transporter-like protein 2	0	18	2	2	2	2	261	30.1	8.91	1	1	0	1
High	Master Protein	Host_DN33698_c2_g2_i2	Glycine-rich domain-containing protein 2 {ECO:0000303|PubMed:25653657}	0	5	2	2	2	2	826	94.9	6.57	2	0	0	1
High	Master Protein	Host_DN33703_c0_g1_i10	Pyridine nucleotide-disulfide oxidoreductase domain-containing protein 2	0.001	6	2	5	1	2	578	63.5	7.01	2	2	1	1
Medium	Master Protein	Host_DN33706_c9_g1_i1	Protein madd-4 {ECO:0000305}	0.031	1	1	2	1	1	736	83.4	9.06	1	1	0	1
High	Master Protein	Host_DN33710_c0_g1_i6	Host_DN33710_c0_g1_i6	0.006	7	1	1	1	1	161	18.9	5.35	1	0	0	1
High	Master Protein	Host_DN33710_c0_g2_i1	Poly [ADP-ribose] polymerase tankyrase	0	15	1	20	1	1	102	10.7	4.61	4	0	16	1
High	Master Protein	Host_DN33711_c4_g1_i5	Protein mono-ADP-ribosyltransferase PARP14 {ECO:0000305}	0	15	6	11	6	6	719	80.4	7.06	1	3	7	1
High	Master Protein	Host_DN33712_c7_g2_i2	RNA-binding motif, single-stranded-interacting protein 1	0	67	8	46	6	7	217	23.7	7.78	15	15	16	1
High	None	Host_DN33712_c7_g2_i5	RNA-binding motif, single-stranded-interacting protein 1	0	22	1	2	0	1	114	12	9.16	1	1	0	1
High	Master Protein	Host_DN33713_c2_g1_i5	Heat shock 70 kDa protein 12B	0	9	1	3	1	1	174	20.1	5.63	0	3	0	1
High	Master Protein	Host_DN33714_c2_g2_i1	Aminopeptidase B	0	35	14	26	13	14	625	71.2	5.59	12	7	7	1
High	None	Host_DN33714_c2_g2_i2	Aminopeptidase B	0	9	1	1	0	1	183	20.4	7.33	0	1	0	1
High	Master Protein	Host_DN33716_c4_g1_i2	Set1/Ash2 histone methyltransferase complex subunit ASH2	0	19	4	4	4	4	534	60.1	7.99	2	1	1	1
High	Master Protein	Host_DN33716_c5_g3_i2	TBC1 domain family member 31	0.001	2	1	1	1	1	1062	123.8	8.21	0	0	1	1
High	None	Host_DN33719_c1_g1_i3	Host_DN33719_c1_g1_i3	0.007	6	1	1	0	1	175	19.2	6.81	1	0	0	1
High	Master Protein	Host_DN33719_c1_g1_i6	Sperm-associated antigen 17	0	16	21	80	20	21	2273	252.7	6.09	25	31	24	1
High	Master Protein	Host_DN33721_c0_g1_i1	Heavy metal-binding protein HIP	0	6	1	4	0	1	196	21.7	6.93	1	0	3	1
High	Master Protein Candidate	Host_DN33721_c0_g1_i6	Heavy metal-binding protein HIP	0	6	1	4	0	1	195	21.5	7.55	1	0	3	1
High	Master Protein	Host_DN33723_c5_g2_i2	Poly [ADP-ribose] polymerase 1	0	17	10	37	10	10	1003	112.3	8.81	17	18	2	1
High	Master Protein	Host_DN33724_c0_g1_i1	Dehydrogenase/reductase SDR family protein 7-like	0	33	4	19	2	4	320	35.2	9.28	5	9	5	1
High	None	Host_DN33724_c0_g1_i5	Dehydrogenase/reductase SDR family protein 7-like	0	14	2	17	0	2	257	28.1	9.16	5	7	5	1
High	None	Host_DN33726_c5_g1_i1	Protein hu-li tai shao	0	51	25	163	0	25	726	80.9	6.52	56	54	53	1
High	Master Protein	Host_DN33726_c5_g1_i2	Protein hu-li tai shao	0	50	27	166	2	27	808	90.5	6.58	59	54	53	1
High	Master Protein	Host_DN33727_c2_g3_i1	Protein FAM161A	0	20	10	41	10	10	744	87.4	8.5	17	13	11	1
High	Master Protein	Host_DN33727_c2_g6_i1	Bifunctional peptidase and arginyl-hydroxylase JMJD5 {ECO:0000250|UniProtKB:Q8N371}	0	29	9	23	9	9	429	49.4	8.27	15	6	2	1
High	Master Protein	Host_DN33728_c1_g1_i1	Host_DN33728_c1_g1_i1	0	44	5	7	5	5	163	18.4	5.54	4	3	0	1
High	Master Protein	Host_DN33728_c5_g1_i2	Lysosome-associated membrane glycoprotein 1	0	6	2	22	2	2	450	48.3	5.17	7	9	6	1
High	Master Protein	Host_DN33728_c5_g1_i4	Lysosome-associated membrane glycoprotein 1	0	9	2	11	2	2	232	24.9	7.01	5	2	4	1
High	Master Protein	Host_DN33740_c5_g1_i1	Alpha-L-fucosidase	0	22	7	19	7	7	455	52.2	7.11	8	8	3	1
High	Master Protein	Host_DN33740_c5_g2_i3	Alpha-L-fucosidase	0	16	4	11	4	4	467	54.2	7.08	6	5	0	1
High	Master Protein	Host_DN33740_c5_g2_i4	Nucleoporin SEH1 {ECO:0000305}	0	25	7	36	7	7	362	40.3	7.5	13	17	6	1
High	Master Protein	Host_DN33741_c9_g2_i3	Probable G-protein coupled receptor 158	0	8	3	4	3	3	879	101.5	9.31	2	1	1	1
High	Master Protein	Host_DN33744_c2_g1_i7	Heterogeneous nuclear ribonucleoprotein L	0	45	23	317	21	23	639	70.5	7.43	105	124	88	1
High	None	Host_DN33744_c2_g1_i8	Host_DN33744_c2_g1_i8	0	7	2	9	0	2	219	24.1	8.38	4	2	3	1
High	Master Protein Rejected	Host_DN33746_c0_g1_i10	Host_DN33746_c0_g1_i10	0	14	2	7	0	0	187	21.5	5.33	3	2	2	0
High	None	Host_DN33746_c0_g1_i11	Host_DN33746_c0_g1_i11	0	6	1	6	0	1	171	19.9	5.16	2	4	0	1
High	Master Protein	Host_DN33746_c0_g1_i13	Host_DN33746_c0_g1_i13	0	20	2	16	0	1	129	14.9	6.52	6	10	0	1
High	Master Protein Rejected	Host_DN33746_c0_g1_i4	Host_DN33746_c0_g1_i4	0	17	2	12	0	0	157	18.1	5.3	4	6	2	0
High	None	Host_DN33746_c0_g1_i6	Host_DN33746_c0_g1_i6	0	10	1	6	0	1	109	12.9	6.52	2	4	0	1
High	None	Host_DN33746_c0_g1_i8	Host_DN33746_c0_g1_i8	0	16	1	6	0	1	100	11.3	4.74	2	2	2	1
High	None	Host_DN33746_c0_g2_i1	Host_DN33746_c0_g2_i1	0	10	1	6	0	1	106	12.5	8.02	2	4	0	1
High	None	Host_DN33746_c0_g3_i2	Host_DN33746_c0_g3_i2	0	12	1	6	0	1	135	15.6	4.93	2	2	2	1
High	Master Protein	Host_DN33748_c4_g2_i1	Short-chain dehydrogenase TIC 32, chloroplastic	0	32	10	31	10	10	438	48.9	5.2	5	13	13	1
High	None	Host_DN33751_c7_g1_i1	Amidase	0	3	1	3	0	0	526	58	6.79	1	1	1	2
High	Master Protein	Host_DN33751_c7_g1_i3	Amidase	0	24	3	5	2	2	227	25.6	7.33	2	2	1	1
High	Master Protein	Host_DN33755_c4_g3_i2	Exocyst complex component 6	0	16	3	19	3	3	309	34.8	7.46	6	8	5	1
High	Master Protein	Host_DN33758_c4_g1_i2	N-alpha-acetyltransferase 15, NatA auxiliary subunit	0	27	15	45	15	15	851	98.9	7.36	15	24	6	1
High	Master Protein	Host_DN33771_c1_g4_i1	Methylthioribulose-1-phosphate dehydratase {ECO:0000255|HAMAP-Rule:MF_03116}	0	36	5	17	5	5	241	27.4	6.86	1	6	10	1
High	Master Protein	Host_DN33773_c1_g3_i6	Beta-glucuronidase	0	42	10	54	10	10	451	51.6	6.6	24	23	7	1
High	Master Protein	Host_DN33775_c1_g1_i1	Renin receptor	0	27	6	13	6	6	365	41.4	6.95	7	4	2	1
High	None	Host_DN33776_c2_g1_i3	Delta(14)-sterol reductase	0	9	3	5	0	3	438	49.5	7.94	1	2	2	1
High	Master Protein	Host_DN33776_c2_g1_i7	Delta(14)-sterol reductase	0	12	4	7	1	4	418	47.4	8.13	2	2	3	1
High	Master Protein	Host_DN33784_c7_g1_i2	Host_DN33784_c7_g1_i2	0	22	8	40	8	8	616	69.2	6.76	14	22	4	1
Medium	Master Protein	Host_DN33786_c6_g1_i4	Tuftelin-interacting protein 11	0.038	5	2	5	2	2	809	94.6	7.02	3	1	1	1
High	Master Protein	Host_DN33792_c2_g1_i1	Inverted formin-2	0	12	10	33	8	10	1249	139.6	7.03	15	13	5	1
High	None	Host_DN33792_c2_g1_i6	Inverted formin-2	0	13	2	6	0	2	175	19.8	8.05	4	2	0	1
High	Master Protein	Host_DN33796_c8_g1_i1	Host_DN33796_c8_g1_i1	0	10	1	4	1	1	393	45.4	4.54	1	1	2	1
High	Master Protein	Host_DN33804_c4_g2_i1	Protein FAM136A	0	18	2	3	1	1	147	16.6	7.4	1	2	0	1
High	Master Protein	Host_DN33804_c4_g3_i3	Aprataxin and PNK-like factor	0	8	3	26	3	3	688	78.8	8.32	12	11	3	1
High	Master Protein	Host_DN33804_c4_g5_i1	Protein FAM136A	0	49	5	7	4	4	139	15.8	7.08	5	1	1	1
High	Master Protein	Host_DN33805_c1_g1_i2	Host_DN33805_c1_g1_i2	0.003	9	1	1	1	1	114	12.6	6.49	1	0	0	1
High	Master Protein	Host_DN33805_c2_g1_i1	F-box/WD repeat-containing protein 5	0	4	1	2	1	1	709	80.2	6.34	0	2	0	1
High	Master Protein	Host_DN33807_c6_g1_i1	Peroxiredoxin-6	0	70	20	351	20	20	220	24.7	7.75	123	139	89	1
High	Master Protein	Host_DN33812_c7_g1_i1	Chitin synthase chs-2 {ECO:0000305}	0	8	6	13	2	2	1166	133.4	7.94	4	8	1	1
High	Master Protein	Host_DN33812_c7_g1_i2	Chitin synthase chs-2 {ECO:0000305}	0	6	5	8	1	1	1134	130.4	8.05	2	6	0	1
High	Master Protein	Host_DN33814_c2_g1_i5	E3 ubiquitin-protein ligase TRIM9 {ECO:0000305}	0	27	2	4	0	1	154	17.8	6.42	1	1	2	1
High	None	Host_DN33814_c2_g1_i7	Host_DN33814_c2_g1_i7	0	7	1	3	0	0	127	14.3	5.45	1	0	2	2
High	Master Protein Candidate	Host_DN33814_c2_g1_i9	E3 ubiquitin-protein ligase TRIM9 {ECO:0000305}	0	33	2	4	0	1	125	14.3	5.88	1	1	2	1
High	Master Protein	Host_DN33817_c2_g1_i3	Heat shock 70 kDa protein 12A	0	36	5	22	1	1	243	27.5	9.48	9	6	7	1
High	Master Protein	Host_DN33817_c2_g1_i4	Heat shock 70 kDa protein 12A	0	22	4	20	2	2	210	23.6	9.41	11	5	4	1
High	Master Protein Rejected	Host_DN33817_c2_g1_i5	Heat shock 70 kDa protein 12A	0	11	3	33	0	0	257	28.8	9.26	11	9	13	0
High	Master Protein	Host_DN33817_c2_g1_i6	Heat shock 70 kDa protein 12A	0	21	3	27	1	3	138	15.4	7.97	8	9	10	1
High	None	Host_DN33817_c2_g1_i6	Heat shock 70 kDa protein 12A	0	35	3	14	0	0	136	15.4	9.47	5	3	6	2
High	Master Protein	Host_DN33818_c4_g7_i1	Tyrosine-protein phosphatase non-receptor type 2	0	35	10	62	10	10	445	51.5	7.06	20	21	21	1
High	Master Protein	Host_DN33823_c2_g1_i3	Phosphatidylinositol-binding clathrin assembly protein	0	16	3	7	3	3	347	37	6.05	5	0	2	1
High	Master Protein	Host_DN33823_c2_g4_i1	Cysteine sulfinic acid decarboxylase	0	28	7	24	6	7	516	57.6	7.65	10	12	2	1
High	None	Host_DN33823_c2_g4_i4	Cysteine sulfinic acid decarboxylase	0	12	1	5	0	1	233	26.1	7.18	3	2	0	1
High	Master Protein	Host_DN33824_c3_g2_i3	Transcription factor BTF3 homolog 4	0	72	8	87	8	8	157	16.9	6.04	27	45	15	1
High	Master Protein	Host_DN33828_c7_g2_i2	N-lysine methyltransferase setd6	0	12	4	27	4	4	450	51.2	4.77	13	9	5	1
High	Master Protein	Host_DN33833_c1_g1_i4	Protein kinase C iota type	0	11	3	8	3	3	445	50.9	6.81	3	3	2	1
High	Master Protein	Host_DN33833_c1_g6_i2	Elongation factor Ts, mitochondrial {ECO:0000255|HAMAP-Rule:MF_03135}	0	25	4	8	4	4	311	35	6.43	4	2	2	1
High	Master Protein	Host_DN33838_c5_g4_i1	Host_DN33838_c5_g4_i1	0	9	1	2	1	1	263	30.1	6.68	2	0	0	1
High	Master Protein	Host_DN33839_c5_g1_i2	COMM domain-containing protein 8	0	19	1	1	1	1	185	21.2	5.43	0	0	1	1
Medium	Master Protein	Host_DN33840_c4_g1_i1	Histone deacetylase complex subunit SAP130	0.016	3	3	13	3	3	967	103.4	9.51	8	3	2	1
High	Master Protein	Host_DN33843_c6_g3_i1	Collectin-12	0	64	18	418	18	18	178	20.2	9.32	131	182	105	1
High	Master Protein	Host_DN33846_c5_g2_i1	Carbohydrate sulfotransferase 11	0	9	2	2	2	2	416	48.3	9.29	0	0	2	1
High	Master Protein	Host_DN33847_c2_g1_i1	Cilia- and flagella-associated protein 36 {ECO:0000305}	0	21	5	7	5	5	404	45.9	7.12	5	1	1	1
High	Master Protein	Host_DN33847_c4_g1_i1	Host_DN33847_c4_g1_i1	0	2	2	3	2	2	1664	192.5	6.67	1	2	0	1
Medium	Master Protein	Host_DN33847_c5_g1_i6	Tyrosine-protein phosphatase non-receptor type 4	0.024	9	3	5	3	3	656	74.3	8	2	3	0	1
High	Master Protein	Host_DN33848_c1_g1_i5	Phytanoyl-CoA hydroxylase-interacting protein-like	0	15	3	5	3	3	363	41.9	7.99	1	1	3	1
High	Master Protein	Host_DN33849_c6_g1_i1	Methylthioribose kinase {ECO:0000303|PubMed:11545674}	0	17	5	5	5	5	387	44.2	5.86	2	0	3	1
High	Master Protein	Host_DN33852_c5_g8_i1	Aquaporin-4	0	7	1	3	1	1	321	34.1	9.31	0	2	1	1
High	Master Protein	Host_DN33852_c6_g1_i1	Ras-related protein Rab-20	0	15	2	4	2	2	216	24.5	6.57	1	1	2	1
High	Master Protein	Host_DN33853_c0_g1_i1	Thioredoxin, mitochondrial	0	53	5	20	5	5	158	17.6	6.52	10	6	4	1
High	Master Protein	Host_DN33853_c4_g1_i4	Host_DN33853_c4_g1_i4	0	18	3	7	3	3	242	27.2	5.1	3	2	2	1
High	Master Protein	Host_DN33853_c7_g2_i1	Fructose-1,6-bisphosphatase 1	0	41	13	377	13	13	344	37.5	5.94	146	122	109	1
High	Master Protein	Host_DN33854_c0_g1_i2	Purine nucleoside phosphorylase	0	25	4	9	4	4	322	35.5	8.19	5	4	0	1
High	Master Protein	Host_DN33855_c4_g2_i1	NADPH--cytochrome P450 reductase {ECO:0000255|HAMAP-Rule:MF_03212}	0	31	15	36	15	15	671	76.4	6	8	21	7	1
High	Master Protein	Host_DN33855_c5_g3_i1	Glyoxalase domain-containing protein 4	0	39	5	9	5	5	294	32.9	5.41	6	1	2	1
High	Master Protein	Host_DN33860_c0_g1_i1	Inositol polyphosphate 5-phosphatase OCRL-1	0	7	2	9	2	2	503	58.2	6.49	3	3	3	1
High	None	Host_DN33871_c0_g1_i1	Protein transport protein Sec24A {ECO:0000305}	0	11	2	4	0	2	254	26.9	9.26	1	1	2	1
High	Master Protein Candidate	Host_DN33871_c0_g1_i2	Protein transport protein Sec24A {ECO:0000305}	0	7	3	10	0	3	647	67.7	9.94	3	1	6	1
High	Master Protein	Host_DN33871_c0_g1_i5	Protein transport protein Sec24A {ECO:0000305}	0	7	3	10	0	3	677	70.9	9.82	3	1	6	1
High	Master Protein	Host_DN33873_c3_g1_i2	Ubiquitin carboxyl-terminal hydrolase 32	0	11	1	2	1	1	114	13.2	4.82	1	1	0	1
High	Master Protein	Host_DN33873_c6_g1_i1	Mannosyl-oligosaccharide 1,2-alpha-mannosidase IB	0	23	10	21	10	10	644	73.3	8.56	4	11	6	1
High	Master Protein	Host_DN33877_c4_g1_i6	Cilia- and flagella-associated protein 99 {ECO:0000312|HGNC:HGNC:51180}	0	13	4	4	4	4	677	79.5	9.14	2	1	1	1
High	Master Protein	Host_DN33883_c4_g1_i1	Host_DN33883_c4_g1_i1	0	35	3	16	3	3	147	17	8.59	5	7	4	1
High	None	Host_DN33883_c8_g1_i2	Thioredoxin reductase 3	0	19	1	3	0	1	166	18	6.55	2	1	0	1
High	Master Protein	Host_DN33883_c8_g1_i4	Thioredoxin reductase 1, cytoplasmic	0	55	7	29	1	1	167	18.5	4.91	15	6	8	1
High	Master Protein	Host_DN33883_c8_g1_i6	Thioredoxin reductase 3	0	55	25	116	18	19	595	65.2	6.73	53	37	26	1
High	Master Protein	Host_DN33883_c9_g1_i3	Double-stranded RNA-specific editase 1	0	11	5	5	5	5	777	85.7	7.21	4	0	1	1
High	Master Protein	Host_DN33886_c4_g1_i2	Cullin-3-B	0	13	2	7	2	2	286	32.7	9.5	3	2	2	1
Medium	Master Protein	Host_DN33886_c5_g4_i1	PITH domain-containing protein GA19395	0.011	9	1	1	1	1	237	27.1	5.91	0	0	1	1
High	None	Host_DN33887_c5_g7_i1	Glutaminase liver isoform, mitochondrial	0	15	1	2	0	1	109	12.7	5.59	0	0	2	1
High	Master Protein	Host_DN33888_c5_g1_i3	Bardet-Biedl syndrome 7 protein homolog	0	12	5	12	5	5	728	82.1	5.19	2	6	4	1
High	Master Protein	Host_DN33889_c3_g1_i1	Host_DN33889_c3_g1_i1	0	31	10	35	10	10	515	59	4.55	14	16	5	1
High	Master Protein	Host_DN33890_c4_g1_i3	UDP-glucuronic acid decarboxylase 1	0	12	3	5	3	3	345	38	6.54	3	2	0	1
Medium	Master Protein	Host_DN33892_c0_g1_i5	Vacuolar segregation protein pep7	0.048	11	3	4	3	3	578	67.1	7.94	2	1	1	1
High	Master Protein	Host_DN33896_c1_g4_i3	Rho guanine nucleotide exchange factor 3	0.007	3	1	2	1	1	520	59.2	8.57	1	1	0	1
High	Master Protein	Host_DN33897_c6_g1_i1	Ran GTPase-activating protein 1	0	17	7	12	7	7	588	64	5.27	6	4	2	1
High	Master Protein	Host_DN33900_c1_g1_i2	Ras-related C3 botulinum toxin substrate 2	0	29	6	26	6	6	193	21.5	8.09	8	14	4	1
High	Master Protein	Host_DN33900_c1_g1_i3	Ras-related C3 botulinum toxin substrate 1	0	31	7	76	7	7	191	21.3	8.48	30	30	16	1
High	None	Host_DN33902_c4_g1_i1	Host_DN33902_c4_g1_i1	0.001	5	1	1	0	1	291	32.8	5.12	0	1	0	1
High	Master Protein	Host_DN33902_c4_g1_i2	Host_DN33902_c4_g1_i2	0.001	13	2	2	1	2	291	33.1	4.92	1	1	0	1
High	None	Host_DN33902_c4_g1_i4	Host_DN33902_c4_g1_i4	0.001	7	1	1	0	1	213	24.4	4.75	0	1	0	1
High	Master Protein	Host_DN33905_c5_g7_i2	Host_DN33905_c5_g7_i2	0	44	5	33	5	5	144	15.8	9.92	12	16	5	1
High	Master Protein	Host_DN33906_c0_g1_i1	Helicase SKI2W	0	6	5	14	5	5	1205	137	6.21	5	8	1	1
High	Master Protein	Host_DN33909_c5_g1_i1	SURP and G-patch domain-containing protein 1	0	11	6	14	6	6	971	108	6.49	5	6	3	1
High	Master Protein	Host_DN33909_c5_g3_i2	Spliceosome RNA helicase DDX39B	0	57	7	56	7	7	181	21.2	5.31	17	24	15	1
High	Master Protein	Host_DN33909_c5_g3_i3	Spliceosome RNA helicase Ddx39b	0	29	6	75	6	6	256	28.8	6.73	37	23	15	1
High	Master Protein	Host_DN33910_c5_g6_i1	Cytochrome b-c1 complex subunit Rieske, mitochondrial	0	61	12	68	12	12	279	30.3	8.4	21	29	18	1
High	Master Protein	Host_DN33911_c0_g1_i5	MAGUK p55 subfamily member 5	0	3	2	12	2	2	818	93.4	5.33	4	6	2	1
High	Master Protein	Host_DN33911_c3_g1_i7	Septin-7	0	48	20	168	20	20	482	55.8	8.34	61	63	44	1
High	Master Protein	Host_DN33913_c5_g2_i1	Transport and Golgi organization protein 2 homolog	0	16	3	4	3	3	321	36.8	5.78	1	3	0	1
High	Master Protein	Host_DN33914_c1_g2_i2	Isovaleryl-CoA dehydrogenase, mitochondrial	0	46	14	40	14	14	424	46.9	8.1	23	9	8	1
High	Master Protein	Host_DN33917_c10_g2_i1	SPRY domain-containing protein 7	0	11	2	17	2	2	192	21.2	5.68	4	7	6	1
High	Master Protein	Host_DN33917_c6_g1_i1	Calcyphosin-like protein	0	65	13	53	13	13	209	23.7	6.14	24	16	13	1
High	Master Protein	Host_DN33922_c4_g5_i1	Xanthine dehydrogenase/oxidase	0	42	5	45	5	5	140	15.6	5.25	17	14	14	1
High	Master Protein	Host_DN33924_c3_g1_i1	Twitchin {ECO:0000303|PubMed:7190524}	0	5	2	3	0	2	655	74.1	7.09	1	1	1	1
High	Master Protein Candidate	Host_DN33924_c3_g1_i2	Twitchin {ECO:0000303|PubMed:7190524}	0	5	2	3	0	2	615	69.7	6.65	1	1	1	1
High	Master Protein	Host_DN33927_c5_g3_i1	Host_DN33927_c5_g3_i1	0	20	3	48	3	3	229	26.9	8.34	16	10	22	1
High	Master Protein	Host_DN33929_c1_g12_i1	Cytoplasmic protein NCK2	0	8	3	8	3	3	404	46	5.59	4	2	2	1
High	Master Protein	Host_DN33929_c1_g16_i1	Matrix metalloproteinase-19	0	32	13	86	13	13	501	57.4	9.64	26	31	29	1
High	Master Protein	Host_DN33929_c1_g5_i1	Geranylgeranyl transferase type-2 subunit alpha	0	11	4	5	4	4	575	66.8	6.34	3	2	0	1
High	Master Protein	Host_DN33929_c2_g1_i4	Protein bicaudal D homolog 1	0	16	8	16	8	8	817	94.7	5.49	5	8	3	1
High	Master Protein	Host_DN33934_c5_g1_i4	Annexin A6	0	13	4	16	4	4	572	64.3	6.15	3	10	3	1
High	Master Protein	Host_DN33934_c5_g6_i3	Transmembrane emp24 domain-containing protein 10	0	41	8	79	8	8	232	26.8	7.18	19	28	32	1
High	Master Protein	Host_DN33937_c9_g1_i1	Collagen alpha-2(I) chain	0	13	8	38	8	8	1347	132.7	6.77	9	18	11	1
High	Master Protein	Host_DN33940_c9_g1_i2	Flotillin-1	0	37	13	37	13	13	447	49.7	8.05	10	12	15	1
High	Master Protein	Host_DN33943_c4_g4_i4	Thioredoxin domain-containing protein 3 homolog	0	19	12	84	12	12	760	86.6	4.6	29	31	24	1
High	Master Protein	Host_DN33944_c0_g1_i3	Troponin T, skeletal muscle	0	11	3	6	3	3	320	38.1	5.35	3	1	2	1
High	Master Protein	Host_DN33944_c2_g1_i6	Regulator of G-protein signaling 22	0	2	2	7	2	2	1496	172	6.35	2	4	1	1
High	Master Protein	Host_DN33949_c4_g1_i1	Host_DN33949_c4_g1_i1	0	43	5	78	5	5	189	21.1	5.17	34	13	31	1
High	Master Protein	Host_DN33950_c1_g2_i2	Host_DN33950_c1_g2_i2	0.001	11	1	1	1	1	142	16.1	6.55	1	0	0	1
High	Master Protein	Host_DN33960_c3_g1_i1	WD repeat-containing protein 43	0	19	5	11	5	5	608	67.8	6.06	5	5	1	1
High	Master Protein	Host_DN33967_c3_g2_i1	Probable prolyl 4-hydroxylase 10 {ECO:0000305}	0	9	1	2	1	1	180	20.3	8.5	1	0	1	1
High	Master Protein	Host_DN33969_c2_g1_i3	RWD domain-containing protein 4	0.001	5	1	5	1	1	183	21.5	4.93	2	1	2	1
High	Master Protein	Host_DN3397_c0_g1_i1	Metalloproteinase inhibitor 1	0	6	1	10	1	1	218	24.7	7.53	2	5	3	1
High	Master Protein	Host_DN33974_c4_g2_i1	Proline-serine-threonine phosphatase-interacting protein 1	0	42	10	34	10	10	284	33.6	7.09	11	20	3	1
High	Master Protein	Host_DN33974_c5_g1_i2	Actin-histidine N-methyltransferase {ECO:0000250|UniProtKB:Q86TU7}	0	20	5	13	5	5	515	58.1	5.25	5	4	4	1
High	Master Protein	Host_DN33985_c1_g1_i1	Signal recognition particle receptor subunit alpha	0	6	2	5	2	2	638	70.8	8.07	2	2	1	1
High	Master Protein	Host_DN33985_c1_g4_i1	Protein PLANT CADMIUM RESISTANCE 3	0	22	1	9	0	1	108	12.2	4.93	5	2	2	1
High	Master Protein Candidate	Host_DN33985_c1_g4_i2	Protein PLANT CADMIUM RESISTANCE 3	0	22	1	9	0	1	108	12.2	4.93	5	2	2	1
High	Master Protein	Host_DN33987_c8_g1_i1	Ras-related protein Rab-18-B	0	56	9	20	9	9	203	22.8	5.99	10	6	4	1
High	Master Protein	Host_DN33987_c9_g1_i1	tRNA wybutosine-synthesizing protein 5	0	32	7	15	7	7	414	47.8	4.81	12	2	1	1
High	Master Protein	Host_DN33989_c1_g8_i1	N-acetylgalactosamine kinase	0	36	9	22	9	9	454	49.6	6.46	7	11	4	1
High	Master Protein	Host_DN33995_c3_g1_i3	1-phosphatidylinositol 4,5-bisphosphate phosphodiesterase delta-1	0	10	6	10	5	6	1092	123.5	9.01	3	7	0	1
High	None	Host_DN33995_c3_g1_i6	Inactive phospholipase C-like protein 2	0.009	6	1	1	0	1	141	16.8	9.7	1	0	0	1
High	Master Protein	Host_DN33995_c3_g3_i1	Voltage-dependent anion-selective channel protein 2	0	70	22	924	22	22	282	30.4	6.57	292	310	322	1
High	Master Protein	Host_DN33997_c5_g3_i4	Prostaglandin reductase-3 {ECO:0000303|PubMed:23821743}	0	18	4	4	4	4	352	38.1	8.48	2	0	2	1
High	Master Protein	Host_DN33999_c5_g1_i2	Epidermal growth factor-like protein 7	0	5	1	1	1	1	304	34.9	7.85	1	0	0	1
High	Master Protein Candidate	Host_DN33999_c6_g1_i1	Spermidine synthase	0.001	33	2	3	0	2	149	16.7	5.5	2	1	0	1
High	Master Protein	Host_DN33999_c6_g1_i5	Spermidine synthase	0.001	15	2	3	0	2	320	36.4	5.36	2	1	0	1
High	Master Protein	Host_DN34001_c4_g1_i1	Hsc70-interacting protein	0	25	1	13	1	1	129	12.3	4.82	3	4	6	1
High	Master Protein	Host_DN34003_c2_g4_i1	Small glutamine-rich tetratricopeptide repeat-containing protein beta	0	47	12	66	12	12	335	36.6	4.68	22	19	25	1
High	Master Protein	Host_DN34004_c3_g2_i1	Sperm flagellar protein 2	0	16	18	117	18	18	1895	214.4	5.82	43	50	24	1
High	Master Protein	Host_DN34008_c4_g1_i9	Host_DN34008_c4_g1_i9	0.001	6	1	2	1	1	162	18.6	7.21	1	0	1	1
High	Master Protein	Host_DN34008_c4_g3_i5	KH homology domain-containing protein 4 {ECO:0000250|UniProtKB:Q7Z7F0}	0	2	1	1	1	1	881	95.8	6.99	0	1	0	1
High	Master Protein	Host_DN34013_c5_g6_i1	DnaJ homolog subfamily B member 11	0	42	10	29	10	10	361	40.8	5.77	11	9	9	1
High	Master Protein	Host_DN34022_c0_g1_i3	Probable tRNA N6-adenosine threonylcarbamoyltransferase {ECO:0000255|HAMAP-Rule:MF_03180}	0.002	7	2	2	2	2	335	37.1	6.79	2	0	0	1
High	Master Protein	Host_DN34022_c0_g2_i1	28S ribosomal protein S18c, mitochondrial	0	17	3	9	3	3	206	24	9.07	5	4	0	1
High	Master Protein	Host_DN34023_c0_g1_i1	Serine/threonine-protein kinase 3	0	29	9	75	9	9	484	54.4	5.25	25	30	20	1
High	Master Protein	Host_DN34023_c1_g6_i1	Protein FAM151B	0	30	13	59	13	13	528	60.3	8.54	21	25	13	1
High	Master Protein	Host_DN34031_c1_g1_i13	O-methyltransferase MdmC	0	32	6	55	4	4	252	27.9	5.43	19	13	23	1
High	Master Protein	Host_DN34031_c1_g1_i17	O-methyltransferase MdmC	0	38	6	74	4	4	269	29.9	5.48	24	29	21	1
High	Master Protein	Host_DN34038_c0_g1_i2	Host_DN34038_c0_g1_i2	0	62	3	8	2	2	107	13.2	7.85	2	2	4	1
High	Master Protein	Host_DN34043_c0_g1_i1	30S ribosomal protein S9 {ECO:0000255|HAMAP-Rule:MF_00532}	0	58	5	16	5	5	125	13.8	10.49	7	9	0	1
High	Master Protein	Host_DN34043_c0_g1_i1	50S ribosomal protein L13 {ECO:0000255|HAMAP-Rule:MF_01366}	0.007	12	1	3	1	1	139	15.7	10.11	2	1	0	1
High	Master Protein	Host_DN34045_c3_g2_i2	OCIA domain-containing protein 1	0	24	5	8	5	5	294	33.7	9.19	5	2	1	1
High	Master Protein	Host_DN34048_c2_g1_i5	p-hydroxybenzoic acid efflux pump subunit AaeA {ECO:0000255|HAMAP-Rule:MF_01544}	0	4	1	2	1	1	327	37	8.75	2	0	0	1
High	Master Protein	Host_DN34051_c0_g2_i1	Thioredoxin reductase 2, mitochondrial	0	25	1	6	1	1	102	11.6	5.29	2	3	1	1
High	Master Protein	Host_DN34053_c1_g1_i2	Tetratricopeptide repeat protein 24	0	14	5	6	1	5	819	92.1	5.41	3	0	3	1
High	None	Host_DN34053_c1_g1_i6	Tetratricopeptide repeat protein 24	0	11	4	5	0	4	771	86.7	5.3	3	0	2	1
High	Master Protein	Host_DN34056_c5_g7_i1	Death domain-containing protein CRADD	0	6	2	6	2	2	217	24.7	5.14	4	2	0	1
Medium	Master Protein	Host_DN34063_c1_g6_i2	Translation initiation factor IF-2 {ECO:0000255|HAMAP-Rule:MF_00100}	0.033	8	1	3	1	1	161	19.5	7.75	3	0	0	1
High	Master Protein	Host_DN34064_c0_g2_i2	Splicing factor U2AF 26 kDa subunit	0	26	4	24	4	4	244	29	9.47	6	13	5	1
High	Master Protein	Host_DN34065_c4_g3_i1	Lysosomal protective protein	0	20	9	38	9	9	483	55	5.72	16	13	9	1
High	Master Protein	Host_DN34072_c1_g1_i1	c-Myc-binding protein	0	68	7	48	7	7	102	11.7	4.81	13	23	12	1
High	None	Host_DN34074_c6_g1_i1	Polyubiquitin	0	40	7	97	0	7	136	15.6	9.77	36	41	20	1
High	None	Host_DN34076_c1_g1_i2	Host_DN34076_c1_g1_i2	0	16	1	1	0	0	153	17.3	7.05	1	0	0	2
High	Master Protein	Host_DN34076_c1_g1_i4	Host_DN34076_c1_g1_i4	0	14	3	3	2	2	315	36.6	5.69	1	1	1	1
High	None	Host_DN34076_c1_g1_i5	Host_DN34076_c1_g1_i5	0	7	1	1	0	0	325	38	5.33	1	0	0	2
High	Master Protein	Host_DN34077_c5_g2_i2	Transmembrane 9 superfamily member 2	0	11	5	39	5	5	662	75.3	8.06	16	14	9	1
High	Master Protein	Host_DN34078_c1_g2_i1	Short-chain collagen C4	0	31	7	21	6	6	297	32.7	6.05	13	3	5	1
High	Master Protein	Host_DN34078_c1_g4_i1	Short-chain collagen C4	0.003	13	3	3	2	2	297	32.6	6.29	1	1	1	1
High	Master Protein	Host_DN34080_c4_g1_i1	Exocyst complex component 5	0	8	4	16	4	4	712	82.1	6.98	7	3	6	1
High	Master Protein	Host_DN34080_c6_g1_i1	28S ribosomal protein S34, mitochondrial	0	11	2	5	2	2	180	21	9.09	1	2	2	1
High	Master Protein	Host_DN34080_c9_g4_i1	Protein DEK	0	26	14	54	14	14	482	55.4	5.55	16	26	12	1
Medium	Master Protein	Host_DN34083_c4_g2_i5	Presenilin-2	0.014	6	1	2	1	1	503	56.5	5.33	2	0	0	1
High	Master Protein	Host_DN34087_c1_g1_i1	Dynein regulatory complex protein 1	0	17	8	33	8	8	736	85.6	5.34	10	11	12	1
High	Master Protein	Host_DN34087_c5_g2_i10	Putative glutamate synthase [NADPH]	0	8	2	2	2	2	416	47.2	6.37	0	1	1	1
High	Master Protein	Host_DN34088_c5_g1_i1	Pericentriolar material 1 protein	0	9	2	2	2	2	430	47.8	4.27	2	0	0	1
High	Master Protein	Host_DN34088_c6_g2_i1	Protein dpy-30 homolog	0	57	4	56	4	4	109	12.1	4.97	19	22	15	1
High	Master Protein	Host_DN34089_c5_g2_i2	Centriole, cilia and spindle-associated protein	0.002	4	1	1	1	1	324	37.9	9	1	0	0	1
High	Master Protein	Host_DN34089_c6_g1_i2	Ubiquilin-1	0	28	8	36	8	8	568	62	4.86	15	13	8	1
High	Master Protein	Host_DN34091_c2_g1_i1	Cdc42 homolog	0	30	8	126	8	8	191	21.2	6.55	34	50	42	1
High	Master Protein	Host_DN34091_c2_g4_i2	Beta-1,3-galactosyl-O-glycosyl-glycoprotein beta-1,6-N-acetylglucosaminyltransferase	0	4	2	2	2	2	415	48.7	9.38	2	0	0	1
High	Master Protein	Host_DN34092_c5_g1_i3	Alpha-(1,3)-fucosyltransferase C	0	16	3	4	2	3	376	44.2	8.84	1	2	1	1
High	Master Protein	Host_DN34094_c0_g3_i5	Gamma-tubulin complex component 2	0	4	2	10	2	2	929	106.9	6.05	3	4	3	1
High	Master Protein	Host_DN34094_c0_g7_i3	Argininosuccinate lyase	0	36	12	92	12	12	477	53.7	6.1	44	26	22	1
High	Master Protein	Host_DN34096_c0_g1_i2	Golgi-associated plant pathogenesis-related protein 1	0	47	7	37	6	6	179	19.3	6.19	6	27	4	1
High	Master Protein	Host_DN34096_c0_g1_i3	Golgi-associated plant pathogenesis-related protein 1	0	48	7	25	6	6	268	29	7.18	4	16	5	1
High	Master Protein	Host_DN34110_c6_g3_i2	ATP-dependent RNA helicase DEAH12, chloroplastic	0	5	2	2	2	2	1019	116.3	7.77	1	0	1	1
High	Master Protein	Host_DN34114_c4_g3_i1	Glutaredoxin-related protein 5, mitochondrial	0	35	2	6	2	2	147	16.6	6.52	4	1	1	1
High	Master Protein	Host_DN34120_c2_g2_i1	Host_DN34120_c2_g2_i1	0	72	10	133	10	10	151	16.8	5.22	51	41	41	1
High	Master Protein	Host_DN34120_c2_g5_i3	Phenylalanine-4-hydroxylase	0	49	21	134	21	21	463	52.5	6.64	55	62	17	1
High	Master Protein	Host_DN34120_c2_g6_i1	Profilin	0	50	5	22	5	5	146	16.1	5.59	10	3	9	1
High	Master Protein	Host_DN34122_c0_g1_i6	Host_DN34122_c0_g1_i6	0	13	2	2	2	2	336	37.7	9.19	2	0	0	1
High	Master Protein	Host_DN34123_c8_g1_i1	Retinol dehydrogenase 12	0	18	3	11	3	3	358	40.5	8.95	7	3	1	1
High	Master Protein	Host_DN34128_c2_g7_i1	Biogenesis of lysosome-related organelles complex 1 subunit 4	0	26	2	3	2	2	194	22.1	4.74	2	1	0	1
High	Master Protein	Host_DN34130_c1_g1_i2	Structural maintenance of chromosomes protein 1A	0	6	6	53	6	6	1250	144.8	6.96	18	16	19	1
High	Master Protein	Host_DN34131_c0_g1_i1	Cytosolic non-specific dipeptidase	0	68	22	145	22	22	475	52.5	5.39	52	58	35	1
High	Master Protein	Host_DN34131_c4_g5_i1	Peroxisomal membrane protein 2	0	12	2	6	2	2	196	22.3	10.07	1	3	2	1
High	Master Protein	Host_DN34134_c2_g2_i4	Squamous cell carcinoma antigen recognized by T-cells 3 {ECO:0000305}	0	10	6	19	6	6	937	108	6.2	7	10	2	1
High	Master Protein	Host_DN34135_c2_g2_i2	Host_DN34135_c2_g2_i2	0	10	2	2	2	2	364	42.4	9.31	0	1	1	1
High	Master Protein	Host_DN34137_c6_g1_i4	Chitin synthase chs-2 {ECO:0000305}	0	6	5	6	4	4	1432	163.3	6.61	1	5	0	1
High	Master Protein Candidate	Host_DN34140_c0_g1_i2	Glutaminase liver isoform, mitochondrial	0	14	1	3	0	1	141	16.4	5.82	0	0	3	1
High	Master Protein	Host_DN34141_c10_g1_i4	Protein PTHB1	0	7	2	2	2	2	479	53.1	7.53	1	0	1	1
Medium	Master Protein	Host_DN34141_c8_g1_i1	Nuclear receptor ROR-alpha	0.012	12	3	18	3	3	442	51.1	7.69	10	8	0	1
High	Master Protein	Host_DN34142_c0_g1_i1	Glucose-6-phosphate isomerase	0	48	20	131	20	20	558	62.9	6.68	59	45	27	1
High	Master Protein	Host_DN34146_c5_g2_i3	Protein TBATA	0	24	5	7	3	5	432	48.4	8.12	4	2	1	1
High	None	Host_DN34146_c5_g2_i5	Uncharacterized protein C4orf17	0	18	2	3	0	2	179	20.3	10.14	2	1	0	1
High	Master Protein	Host_DN34150_c1_g1_i13	PAX3- and PAX7-binding protein 1	0	9	2	4	1	2	386	45.1	6.43	2	0	2	1
High	None	Host_DN34150_c1_g1_i2	PAX3- and PAX7-binding protein 1	0	2	1	3	0	1	656	77	5.48	1	0	2	1
High	None	Host_DN34150_c1_g1_i4	PAX3- and PAX7-binding protein 1	0	7	1	3	0	1	233	27.6	5.35	1	0	2	1
High	Master Protein	Host_DN34151_c0_g1_i2	Sec1 family domain-containing protein 2	0	3	1	1	1	1	666	74.1	5.85	0	1	0	1
High	Master Protein	Host_DN34154_c6_g1_i3	Host_DN34154_c6_g1_i3	0	7	4	6	4	4	1301	147.7	5.41	3	2	1	1
High	Master Protein	Host_DN34155_c0_g1_i1	Uncharacterized protein CFAP97D1 {ECO:0000305}	0	14	3	13	3	3	204	24.8	9.67	4	5	4	1
High	None	Host_DN34155_c3_g2_i2	ABC transporter B family member 1	0	10	1	2	0	1	256	27.9	5.14	1	1	0	1
High	Master Protein	Host_DN34155_c3_g2_i5	ABC transporter B family member 1	0	10	2	3	1	2	463	50.8	5.99	1	2	0	1
High	Master Protein	Host_DN34156_c10_g1_i3	Sphingosine-1-phosphate lyase 1 {ECO:0000305}	0	17	4	34	4	4	550	61.2	7.99	15	13	6	1
High	Master Protein	Host_DN34157_c0_g1_i3	Histone-lysine N-methyltransferase EHMT1	0	9	6	8	6	6	1440	159.1	6.92	0	7	1	1
High	Master Protein	Host_DN34158_c2_g3_i1	Xylulose kinase	0	43	12	44	12	12	537	59.2	5.66	18	15	11	1
High	Master Protein	Host_DN34158_c2_g4_i1	Host_DN34158_c2_g4_i1	0	16	3	5	3	3	397	46.7	8.24	3	0	2	1
High	Master Protein	Host_DN34158_c3_g2_i27	RNA-binding protein 39	0	38	9	45	9	9	380	41.8	6.89	17	21	7	1
High	Master Protein	Host_DN34163_c0_g1_i4	Microtubule-associated protein RP/EB family member 1	0	60	15	104	15	15	255	29.3	7.3	36	49	19	1
High	Master Protein	Host_DN34168_c5_g1_i1	E3 ubiquitin/ISG15 ligase TRIM25	0.001	2	1	1	1	1	566	64.8	6.02	0	0	1	1
High	Master Protein	Host_DN34168_c6_g1_i1	Doublecortin domain-containing protein 1 {ECO:0000305}	0	9	6	8	6	6	1127	129.6	6.33	3	3	2	1
High	Master Protein	Host_DN34169_c1_g1_i3	Calpain-7	0	7	3	5	3	3	837	95.3	7.83	1	0	4	1
High	None	Host_DN34171_c1_g3_i1	Host_DN34171_c1_g3_i1	0.001	6	1	1	0	1	141	15.9	5.55	0	0	1	1
High	None	Host_DN34171_c1_g3_i5	Host_DN34171_c1_g3_i5	0.001	9	1	1	0	1	104	11.7	8.79	0	0	1	1
High	None	Host_DN34171_c1_g3_i7	Host_DN34171_c1_g3_i7	0.001	9	1	1	0	1	100	11.1	8.18	0	0	1	1
High	Master Protein	Host_DN34172_c3_g2_i3	Host_DN34172_c3_g2_i3	0	6	3	7	0	3	607	72.6	8.27	3	3	1	1
High	Master Protein Candidate	Host_DN34172_c3_g2_i4	Host_DN34172_c3_g2_i4	0	9	3	7	0	3	392	46.9	8.38	3	3	1	1
High	Master Protein	Host_DN34173_c2_g2_i7	FAS-associated factor 2-B	0	27	3	6	1	1	165	19.7	5.01	0	3	3	1
High	Master Protein	Host_DN34173_c2_g3_i1	FAS-associated factor 2-B	0	30	8	16	6	6	393	46.3	5.26	4	6	6	1
High	Master Protein	Host_DN34175_c6_g1_i1	Host_DN34175_c6_g1_i1	0	21	4	138	4	4	154	17.5	8.51	37	59	42	1
High	Master Protein	Host_DN34177_c3_g2_i1	Host_DN34177_c3_g2_i1	0	31	4	17	4	4	235	27.3	6.58	6	6	5	1
High	Master Protein	Host_DN34178_c3_g2_i1	Transmembrane emp24 domain-containing protein 2	0	40	5	28	5	5	205	23.4	5.6	11	12	5	1
High	Master Protein	Host_DN34178_c8_g1_i1	Putative phospholipase B-like 2	0	25	8	64	8	8	566	63.8	6.38	20	27	17	1
High	Master Protein	Host_DN34185_c10_g2_i2	Adenylosuccinate lyase	0	13	4	9	4	4	503	57	6.83	5	3	1	1
High	Master Protein Candidate	Host_DN34186_c6_g1_i2	Uncharacterized oxidoreductase YjhC	0	12	2	5	0	2	235	26.5	8.75	1	3	1	1
High	Master Protein	Host_DN34186_c6_g1_i4	Putative oxidoreductase YteT	0	6	2	5	0	2	437	48.9	7.61	1	3	1	1
High	Master Protein	Host_DN34191_c2_g4_i1	Nicalin-1	0	20	12	42	12	12	561	62.9	6.4	13	25	4	1
High	Master Protein	Host_DN34192_c1_g1_i3	Prefoldin subunit 2	0	44	4	12	4	4	139	15.8	6.8	3	7	2	1
High	Master Protein	Host_DN34194_c0_g1_i2	von Willebrand factor D and EGF domain-containing protein	0	5	5	16	5	5	1216	135.8	4.93	8	6	2	1
High	Master Protein	Host_DN34204_c4_g1_i8	Arginine-hydroxylase NDUFAF5, mitochondrial	0	3	1	2	1	1	349	40	7.03	2	0	0	1
High	Master Protein	Host_DN34205_c3_g1_i2	Kinesin-like protein KIF28P	0	18	10	20	8	8	984	109.1	6.74	7	4	9	1
High	Master Protein	Host_DN34213_c3_g1_i1	Golgin subfamily A member 3	0.003	2	1	4	1	1	1006	115.9	5.11	1	3	0	1
High	Master Protein	Host_DN34217_c0_g2_i1	Host_DN34217_c0_g2_i1	0	10	2	18	2	2	239	27.4	4.97	2	6	10	1
High	Master Protein	Host_DN34220_c4_g2_i5	L-proline trans-4-hydroxylase {ECO:0000303|PubMed:6324794}	0	30	5	15	4	4	285	33.1	7.01	9	5	1	1
High	Master Protein	Host_DN34220_c4_g5_i1	Host_DN34220_c4_g5_i1	0	28	3	11	3	3	162	19.4	9.64	5	2	4	1
High	Master Protein	Host_DN34225_c2_g5_i3	Gamma-glutamyl hydrolase	0	44	9	25	9	9	310	35.3	5.63	8	10	7	1
High	Master Protein	Host_DN34229_c2_g1_i1	Vacuolar protein sorting-associated protein 26B	0	39	8	24	8	8	355	41.5	6.62	7	12	5	1
Medium	Master Protein	Host_DN34230_c2_g1_i2	tRNA wybutosine-synthesizing protein 5	0.031	10	2	2	2	2	343	39.8	5.91	1	0	1	1
High	Master Protein	Host_DN34230_c4_g3_i1	RNA-binding protein EWS	0	19	3	60	0	3	387	37.9	5.08	21	26	13	1
High	Master Protein Candidate	Host_DN34230_c4_g3_i2	RNA-binding protein EWS	0	20	3	60	0	3	363	35.5	5.08	21	26	13	1
High	Master Protein Candidate	Host_DN34230_c4_g3_i4	RNA-binding protein cabeza	0	30	3	60	0	3	240	26.1	4.42	21	26	13	1
High	Master Protein Candidate	Host_DN34230_c4_g3_i6	RNA-binding protein EWS	0	22	3	60	0	3	326	32.7	4.98	21	26	13	1
High	Master Protein	Host_DN34231_c2_g2_i2	ELAV-like protein 1-B	0	34	8	22	8	8	345	37.9	9.13	10	7	5	1
High	Master Protein	Host_DN34235_c0_g1_i1	Inositol 1,4,5-trisphosphate receptor type 1	0	7	5	22	5	5	1101	125.8	5.88	7	10	5	1
High	Master Protein	Host_DN34236_c1_g4_i8	Nuclear pore complex protein Nup133	0	18	10	30	10	10	1137	128.7	5.33	12	15	3	1
Medium	Master Protein	Host_DN34239_c4_g1_i1	Hypoxia-inducible factor 1-alpha	0.027	6	3	12	3	3	707	80.1	5.83	5	3	4	1
High	None	Host_DN34248_c3_g2_i2	Heat shock 70 kDa protein 12A	0.001	9	1	1	0	0	138	15.9	8.68	1	0	0	2
High	Master Protein	Host_DN34248_c3_g2_i6	Heat shock 70 kDa protein 12B	0	24	2	2	1	1	127	14.5	6	2	0	0	1
High	Master Protein	Host_DN34249_c8_g2_i2	Dual serine/threonine and tyrosine protein kinase	0	31	25	109	25	25	976	111.5	7.81	45	42	22	1
High	None	Host_DN34251_c1_g3_i1	GTPase IMAP family member 4	0	14	2	3	0	2	329	37.9	7.21	1	2	0	1
High	Master Protein	Host_DN34251_c1_g3_i2	GTPase IMAP family member 4	0	18	3	4	1	3	379	43.4	7.8	2	2	0	1
High	Master Protein	Host_DN34262_c2_g3_i2	L-2-hydroxyglutarate dehydrogenase, mitochondrial	0	32	8	33	8	8	467	51.8	8.9	13	7	13	1
High	Master Protein	Host_DN34262_c2_g4_i1	Solute carrier family 35 member F6	0	4	1	2	1	1	388	42.8	6.73	1	1	0	1
High	Master Protein	Host_DN34266_c5_g1_i1	Methanethiol oxidase {ECO:0000250|UniProtKB:Q13228}	0	74	33	606	33	33	484	54.4	5.88	183	168	255	1
High	Master Protein	Host_DN34266_c7_g1_i3	RNA polymerase II-associated protein 1	0.006	7	5	5	5	5	1371	157.3	6.33	3	1	1	1
Medium	Master Protein	Host_DN34268_c6_g3_i1	Diacylglycerol kinase zeta	0.044	12	1	4	1	1	234	25.8	6.64	1	2	1	1
High	Master Protein	Host_DN34270_c5_g2_i1	U1 small nuclear ribonucleoprotein 70 kDa	0	46	13	71	1	13	253	28.9	9.64	21	31	19	1
High	None	Host_DN34270_c5_g2_i2	U1 small nuclear ribonucleoprotein 70 kDa	0	65	12	69	0	12	168	19.7	9.2	20	30	19	1
High	Master Protein	Host_DN34270_c5_g4_i2	Hamartin	0	4	3	18	3	3	1167	132.5	6.02	4	11	3	1
High	Master Protein	Host_DN34270_c5_g7_i1	Host_DN34270_c5_g7_i1	0	9	2	7	2	2	455	49.9	4.84	2	2	3	1
Medium	Master Protein	Host_DN34272_c0_g1_i1	Ribonuclease P protein subunit p30	0.013	4	1	1	1	1	343	38.8	9.5	1	0	0	1
High	Master Protein	Host_DN34272_c4_g1_i1	Acyl-coenzyme A thioesterase 9, mitochondrial	0	13	3	7	3	3	427	48.8	8.41	2	3	2	1
High	Master Protein	Host_DN34272_c6_g2_i2	Kynureninase {ECO:0000255|HAMAP-Rule:MF_03017}	0	40	12	69	12	12	487	55.3	6.34	47	16	6	1
High	Master Protein	Host_DN34274_c1_g1_i1	Host_DN34274_c1_g1_i1	0	11	2	3	2	2	264	29.7	6.98	3	0	0	1
High	Master Protein	Host_DN34274_c5_g1_i4	Kinesin-like protein KIF28P	0	11	8	18	5	5	1074	120.9	8.21	5	7	6	1
High	Master Protein	Host_DN34274_c5_g2_i1	Sperm-associated antigen 1	0	6	3	25	3	3	512	59.3	5.53	5	6	14	1
High	Master Protein	Host_DN34274_c5_g2_i2	Sperm-associated antigen 1	0	17	6	14	6	6	560	62.4	9.19	8	2	4	1
High	Master Protein	Host_DN34279_c2_g1_i4	Glutathione hydrolase 1 proenzyme	0	15	4	20	4	4	622	68.1	8.41	5	9	6	1
High	Master Protein	Host_DN34281_c3_g1_i1	Signal peptidase complex subunit 1	0	20	2	6	2	2	102	12.1	9.41	3	3	0	1
Medium	Master Protein	Host_DN34282_c3_g6_i1	Chromosome transmission fidelity protein 18 homolog	0.027	7	2	5	2	2	758	87.5	8.65	1	0	4	1
High	Master Protein	Host_DN34284_c3_g2_i1	Nucleobindin-2	0	16	8	39	8	8	489	57.7	5.57	18	15	6	1
High	Master Protein	Host_DN34291_c1_g1_i1	Peptidyl-prolyl cis-trans isomerase NIMA-interacting 4	0	22	1	3	1	1	137	14.6	9.69	1	1	1	1
High	Master Protein	Host_DN34295_c4_g9_i1	BTB/POZ domain-containing protein 19	0	7	1	15	1	1	285	32.6	6.13	7	6	2	1
High	Master Protein	Host_DN34296_c2_g1_i2	Neurobeachin-like protein 1	0.002	3	1	2	1	1	345	38.6	8.72	0	1	1	1
High	Master Protein	Host_DN34297_c1_g2_i8	L-proline trans-4-hydroxylase {ECO:0000303|PubMed:6324794}	0.003	7	1	1	1	1	292	33.7	6.79	0	0	1	1
High	Master Protein	Host_DN34299_c6_g2_i1	Protein phosphatase 1 regulatory subunit 21	0	9	3	4	3	3	520	59.3	8.13	1	3	0	1
High	Master Protein	Host_DN34299_c6_g3_i2	Protein phosphatase 1 regulatory subunit 21	0.001	11	2	7	2	2	197	23.2	7.53	4	1	2	1
High	Master Protein	Host_DN34301_c2_g1_i1	Soma ferritin	0	14	2	27	1	1	172	19.9	5.08	8	9	10	1
High	Master Protein	Host_DN34307_c1_g1_i10	CD9 antigen {ECO:0000303|PubMed:8236164}	0	6	1	1	1	1	224	24.5	5.14	0	0	1	1
High	Master Protein	Host_DN34308_c7_g2_i3	1,4-alpha-glucan-branching enzyme	0	48	13	59	13	13	281	33	7.11	20	23	16	1
High	Master Protein Candidate	Host_DN34321_c2_g3_i3	Toll/interleukin-1 receptor domain-containing adapter protein	0	5	1	2	0	1	365	41.6	7.8	2	0	0	1
High	Master Protein	Host_DN34321_c2_g3_i6	Toll/interleukin-1 receptor domain-containing adapter protein	0	4	1	2	0	1	459	52.8	6.84	2	0	0	1
High	Master Protein	Host_DN34332_c1_g1_i1	1,2-dihydroxy-3-keto-5-methylthiopentene dioxygenase {ECO:0000255|HAMAP-Rule:MF_03154}	0	13	2	10	2	2	194	22.9	5.39	2	3	5	1
High	Master Protein	Host_DN34332_c1_g3_i1	Palmitoyl-protein thioesterase 1	0	12	4	28	4	4	298	33.6	6.3	12	9	7	1
High	Master Protein	Host_DN34337_c5_g6_i1	Heat shock 70 kDa protein 12B	0	19	6	15	5	5	597	68.1	6.89	7	6	2	1
High	Master Protein	Host_DN34338_c8_g3_i1	Host_DN34338_c8_g3_i1	0.003	4	4	4	4	4	1968	220.9	6.3	1	1	2	1
High	Master Protein	Host_DN34339_c0_g1_i3	Putative polypeptide N-acetylgalactosaminyltransferase 10	0	6	2	24	0	1	595	69	7.02	7	11	6	1
High	Master Protein	Host_DN34339_c0_g1_i4	Putative polypeptide N-acetylgalactosaminyltransferase 10	0	18	6	35	5	5	594	68.6	7.88	11	15	9	1
High	Master Protein Candidate	Host_DN34339_c0_g1_i5	Putative polypeptide N-acetylgalactosaminyltransferase 10	0	6	2	24	0	1	594	69	6.98	7	11	6	1
High	None	Host_DN34339_c0_g1_i6	Putative polypeptide N-acetylgalactosaminyltransferase 10	0	4	1	23	0	0	484	56.1	7.23	7	10	6	2
High	Master Protein Candidate	Host_DN34340_c4_g2_i4	Alpha-galactosidase A	0.005	18	2	2	0	1	125	14.5	9.47	1	1	0	1
High	Master Protein	Host_DN34340_c4_g2_i5	Alpha-galactosidase A	0.005	13	2	2	0	1	163	18.8	9.19	1	1	0	1
High	Master Protein	Host_DN34340_c4_g2_i8	Alpha-N-acetylgalactosaminidase	0	6	2	3	1	1	408	46.3	5.97	1	2	0	1
High	Master Protein	Host_DN34354_c2_g2_i1	Glycosylphosphatidylinositol anchor attachment 1 protein	0	7	3	6	3	3	667	76	6.89	3	3	0	1
High	Master Protein	Host_DN34356_c6_g2_i1	Host_DN34356_c6_g2_i1	0	38	4	37	4	4	118	13.3	9.01	11	14	12	1
High	Master Protein	Host_DN34358_c3_g2_i5	Host_DN34358_c3_g2_i5	0	4	1	3	1	1	447	50.4	4.91	3	0	0	1
High	Master Protein	Host_DN34359_c6_g2_i1	Inactive phospholipase C-like protein 2	0	7	3	6	3	3	802	90.7	6.4	0	6	0	1
High	Master Protein	Host_DN34361_c1_g1_i1	Synapse-associated protein 1 {ECO:0000305}	0	17	4	9	4	4	366	41.7	4.55	4	2	3	1
High	Master Protein	Host_DN34362_c4_g1_i1	H/ACA ribonucleoprotein complex subunit DKC1	0	37	13	56	13	13	497	56.1	9.41	24	25	7	1
High	Master Protein	Host_DN34363_c5_g5_i3	Ribosome biogenesis protein bop1 {ECO:0000255|HAMAP-Rule:MF_03027}	0	21	8	29	8	8	748	86.4	5.48	14	9	6	1
High	Master Protein	Host_DN34363_c5_g6_i1	Caveolin-1	0	27	2	2	2	2	131	15.1	5	0	1	1	1
High	Master Protein	Host_DN34364_c6_g1_i4	ATP synthase subunits region ORF 7	0	47	4	125	4	4	118	13.1	9.35	70	27	28	1
High	Master Protein	Host_DN34365_c7_g1_i1	Drebrin-like protein	0	35	12	78	12	12	556	63.9	5.11	30	26	22	1
Medium	Master Protein	Host_DN34365_c7_g2_i2	E3 ubiquitin-protein ligase RING2	0.025	3	1	1	1	1	319	36.3	7.96	0	1	0	1
High	Master Protein	Host_DN34366_c10_g1_i1	Vacuolar protein sorting-associated protein 29	0	27	3	16	3	3	182	20.6	6.79	5	7	4	1
High	Master Protein	Host_DN34368_c4_g1_i2	Protein mab-21-like 3	0	25	6	6	6	6	374	43.3	9.03	0	1	5	1
High	Master Protein	Host_DN34368_c4_g1_i3	Protein mab-21-like 3	0.01	3	1	1	1	1	376	43.8	8.29	0	0	1	1
High	Master Protein	Host_DN34369_c0_g1_i3	Tumor susceptibility gene 101 protein	0	9	3	5	3	3	439	48.8	6.43	2	2	1	1
High	Master Protein	Host_DN34371_c0_g1_i1	Leukocyte receptor cluster member 9	0	6	2	4	2	2	560	64.4	5.38	2	2	0	1
High	Master Protein	Host_DN34373_c4_g2_i3	Host_DN34373_c4_g2_i3	0	28	9	93	9	9	435	49.7	5.36	37	35	21	1
High	Master Protein	Host_DN34373_c4_g6_i3	Tektin-1	0	63	23	131	23	23	402	46.3	5.71	46	43	42	1
High	Master Protein	Host_DN34379_c10_g1_i1	Host_DN34379_c10_g1_i1	0	13	1	1	1	1	122	13.9	9.29	0	0	1	1
High	Master Protein	Host_DN34380_c11_g1_i1	Ras GTPase-activating protein-binding protein 2	0	33	11	229	11	11	488	53.5	5.67	68	108	53	1
High	Master Protein	Host_DN34381_c4_g1_i1	Lysine-specific demethylase 3A	0	4	4	4	4	4	2295	258.3	8.46	2	0	2	1
High	Master Protein	Host_DN34387_c4_g1_i1	Tumor suppressor candidate 3	0	15	5	16	5	5	350	40	9.88	5	6	5	1
High	Master Protein	Host_DN34388_c3_g2_i2	Uncharacterized protein C20orf194	0	8	2	4	2	2	465	53.4	7.71	2	1	1	1
High	Master Protein	Host_DN34389_c1_g2_i2	Thioredoxin-related transmembrane protein 2	0.005	5	1	3	1	1	282	32.9	8.92	1	2	0	1
Medium	Master Protein	Host_DN34390_c1_g1_i13	Host_DN34390_c1_g1_i13	0.038	12	1	1	1	1	129	14.6	6.52	0	0	1	1
High	Master Protein	Host_DN34391_c10_g3_i1	Alanine aminotransferase 2	0	34	11	132	10	10	510	56.6	8.24	33	51	48	1
High	Master Protein	Host_DN34391_c7_g1_i3	Solute carrier family 23 member 2 {ECO:0000250|UniProtKB:Q9UGH3}	0	9	2	2	2	2	667	73.4	7.71	2	0	0	1
High	Master Protein	Host_DN34393_c0_g3_i1	Sister chromatid cohesion protein PDS5 homolog B	0	9	6	16	6	6	985	110.4	9.51	7	9	0	1
High	Master Protein	Host_DN34394_c6_g2_i2	60S ribosomal protein L23	0	43	6	45	6	6	145	15.4	10.65	15	16	14	1
High	Master Protein	Host_DN34398_c3_g5_i1	F-box only protein 28	0	5	1	3	1	1	358	41.2	9.35	2	1	0	1
High	Master Protein	Host_DN34401_c2_g1_i2	Peptidyl-prolyl cis-trans isomerase FKBP2	0	63	8	50	8	8	141	15.6	8.72	22	15	13	1
High	Master Protein	Host_DN34401_c4_g1_i8	Heterogeneous nuclear ribonucleoprotein K	0	36	13	916	13	13	476	48.6	6.92	235	298	383	1
High	Master Protein	Host_DN34402_c6_g3_i2	Centrosomal protein of 72 kDa	0	5	1	1	1	1	439	50.3	6.92	1	0	0	1
High	Master Protein	Host_DN34403_c3_g1_i2	Toll-interacting protein	0	46	9	71	9	9	300	34.3	4.93	27	30	14	1
High	Master Protein	Host_DN34412_c3_g1_i3	E3 ubiquitin-protein ligase UBR5	0	16	6	11	6	6	749	83.1	8.02	4	7	0	1
High	Master Protein	Host_DN34414_c0_g1_i1	Host_DN34414_c0_g1_i1	0	27	4	10	4	4	242	27.4	6.55	6	3	1	1
High	Master Protein	Host_DN34415_c5_g1_i1	Serine/threonine-protein kinase 16	0	22	4	15	4	4	322	36.7	6.62	7	4	4	1
High	Master Protein	Host_DN34415_c6_g1_i1	MORN repeat-containing protein 1	0.001	6	2	2	0	2	557	63.2	5.39	1	1	0	1
High	Master Protein Candidate	Host_DN34415_c6_g1_i4	MORN repeat-containing protein 1	0.001	7	2	2	0	2	553	62.9	5.31	1	1	0	1
High	None	Host_DN34415_c6_g1_i6	MORN repeat-containing protein 1	0.001	6	1	1	0	1	154	17.7	6.61	1	0	0	1
High	Master Protein	Host_DN34417_c6_g2_i1	Coiled-coil domain-containing protein 105	0	40	12	40	12	12	421	47	9.98	15	16	9	1
High	Master Protein	Host_DN34418_c6_g1_i1	Peptidyl-prolyl cis-trans isomerase FKBP8	0	26	10	50	10	10	529	58.5	4.93	17	19	14	1
High	Master Protein	Host_DN34420_c3_g1_i13	Mediator of RNA polymerase II transcription subunit 31	0	11	1	1	1	1	132	16.3	8.54	1	0	0	1
High	Master Protein	Host_DN34421_c1_g1_i1	VWFA and cache domain-containing protein 1	0	19	1	3	1	1	118	13.9	9.64	1	0	2	1
High	Master Protein	Host_DN34422_c0_g1_i4	E3 ubiquitin-protein ligase TRIM56	0	33	12	18	12	12	635	71.8	6.39	9	4	5	1
High	Master Protein	Host_DN34425_c3_g1_i2	Host_DN34425_c3_g1_i2	0	16	2	9	1	2	146	16.7	6.74	3	4	2	1
High	None	Host_DN34425_c3_g1_i5	Host_DN34425_c3_g1_i5	0	3	1	8	0	1	278	31.8	9.16	2	4	2	1
High	None	Host_DN34425_c3_g1_i7	Host_DN34425_c3_g1_i7	0	3	1	8	0	1	285	32.7	7.83	2	4	2	1
High	Master Protein	Host_DN34428_c0_g1_i1	Ferredoxin--NADP reductase, leaf-type isozyme, chloroplastic	0	16	1	1	1	1	116	13.6	5.29	1	0	0	1
High	Master Protein	Host_DN34429_c3_g1_i3	Triokinase/FMN cyclase {ECO:0000312|MGI:MGI:2385084}	0	18	7	19	2	2	496	52.5	5.35	10	6	3	1
High	Master Protein	Host_DN34429_c3_g1_i5	Triokinase/FMN cyclase {ECO:0000312|MGI:MGI:2385084}	0	14	6	20	1	1	603	63.3	6.48	9	7	4	1
High	Master Protein	Host_DN34429_c6_g5_i4	Host_DN34429_c6_g5_i4	0	10	3	9	3	3	589	66.3	6.42	3	4	2	1
High	Master Protein	Host_DN34431_c2_g1_i1	Probable glucosamine 6-phosphate N-acetyltransferase	0	36	4	22	4	4	226	26.1	7.2	12	9	1	1
High	Master Protein	Host_DN34432_c3_g1_i4	Phosphatidylinositol 5-phosphate 4-kinase type-2 alpha	0.005	12	2	2	0	2	201	22.7	5.06	1	1	0	1
High	Master Protein Candidate	Host_DN34432_c3_g1_i6	Phosphatidylinositol 5-phosphate 4-kinase type-2 alpha	0.005	13	2	2	0	2	199	22.7	4.87	1	1	0	1
Medium	None	Host_DN34439_c3_g2_i1	Host_DN34439_c3_g2_i1	0.026	14	2	6	0	2	221	24.8	9.11	0	0	6	1
Medium	Master Protein	Host_DN34439_c3_g2_i2	Host_DN34439_c3_g2_i2	0.023	22	3	7	1	3	245	27.2	9.01	1	0	6	1
High	Master Protein	Host_DN34446_c12_g1_i2	Perlucin-like protein {ECO:0000303|PubMed:21643827}	0	34	3	6	2	2	138	16.6	8.72	1	1	4	1
High	None	Host_DN34446_c12_g1_i5	Perlucin-like protein {ECO:0000303|PubMed:21643827}	0.006	16	1	1	0	1	99	11.3	7.64	1	0	0	1
High	Master Protein	Host_DN34446_c4_g1_i1	Cilia- and flagella-associated protein 91 {ECO:0000305}	0	28	14	86	14	14	738	86.6	9.31	29	34	23	1
High	Master Protein	Host_DN34451_c1_g1_i9	Ras-like GTP-binding protein Rho1	0	62	9	103	9	9	214	24.2	7.9	33	33	37	1
High	Master Protein	Host_DN34458_c0_g1_i5	L-proline trans-4-hydroxylase {ECO:0000303|PubMed:6324794}	0	7	1	2	1	1	170	19.9	6.34	1	1	0	1
High	Master Protein	Host_DN34460_c8_g2_i1	Probable chitinase 10 {ECO:0000312|FlyBase:FBgn0250907}	0	43	32	191	32	32	1313	146.6	7.75	35	103	53	1
High	Master Protein	Host_DN34463_c1_g2_i1	Serine/threonine-protein kinase DCLK3	0	10	4	15	4	4	714	83	8.94	5	7	3	1
High	Master Protein Candidate	Host_DN34467_c2_g1_i1	Carbohydrate sulfotransferase 11	0.001	6	1	1	0	1	339	40.6	8.88	1	0	0	1
High	Master Protein	Host_DN34467_c2_g1_i3	Carbohydrate sulfotransferase 11	0.001	6	1	1	0	1	364	43.3	8.51	1	0	0	1
High	Master Protein Candidate	Host_DN34467_c3_g2_i2	Serine/arginine-rich splicing factor 2	0	14	2	6	0	2	160	18.4	10.14	2	1	3	1
High	Master Protein	Host_DN34467_c3_g2_i8	Serine/arginine-rich splicing factor 2	0	13	2	6	0	2	182	20.8	9.5	2	1	3	1
High	Master Protein Candidate	Host_DN34467_c3_g2_i9	Serine/arginine-rich splicing factor 2	0	13	2	6	0	2	180	20.7	11.31	2	1	3	1
High	Master Protein	Host_DN34468_c2_g2_i2	Mitochondria-eating protein	0	65	36	801	5	5	578	65.4	9.06	250	292	259	1
High	Master Protein	Host_DN34468_c2_g2_i3	Mitochondria-eating protein	0	65	32	749	1	1	534	60.4	9.11	233	276	240	1
High	Master Protein	Host_DN34470_c1_g1_i2	Nischarin	0	20	4	17	4	4	288	33.4	5.44	4	9	4	1
High	Master Protein	Host_DN34479_c8_g1_i2	Methionine adenosyltransferase 2 subunit beta	0	19	4	5	4	4	299	33.2	7.42	3	2	0	1
High	Master Protein	Host_DN34480_c4_g1_i2	Filamin-C	0	31	9	28	9	9	421	46	8.37	7	11	10	1
High	None	Host_DN34482_c2_g1_i15	Tripartite motif-containing protein 15	0	4	1	2	0	1	234	27	8.21	1	1	0	1
High	Master Protein	Host_DN34487_c0_g1_i2	Probable sugar-binding periplasmic protein	0	14	2	5	2	2	207	22.5	10.11	2	3	0	1
High	Master Protein	Host_DN34487_c0_g2_i1	Probable sugar-binding periplasmic protein	0	7	1	2	1	1	198	21.8	9.45	1	1	0	1
High	Master Protein	Host_DN34495_c3_g1_i1	Next to BRCA1 gene 1 protein	0	3	3	3	3	3	1182	135.8	4.96	0	2	1	1
High	Master Protein	Host_DN34501_c5_g3_i5	Apoptosis-inducing factor 1, mitochondrial	0	13	3	16	3	3	527	59.4	8.62	6	5	5	1
High	Master Protein	Host_DN34509_c3_g1_i1	Urocanate reductase {ECO:0000303|PubMed:30401435}	0	30	5	9	5	5	201	22.4	7.99	8	1	0	1
High	Master Protein	Host_DN34511_c1_g2_i1	CD109 antigen	0	14	5	6	5	5	612	68.2	5.52	0	6	0	1
High	Master Protein	Host_DN34516_c4_g4_i3	Tyrosine-protein kinase CSK	0	35	12	46	12	12	456	52.2	7.75	15	13	18	1
High	Master Protein	Host_DN34516_c4_g5_i2	UDP-N-acetylhexosamine pyrophosphorylase	0	54	23	132	23	23	521	58.5	6.76	62	52	18	1
High	Master Protein	Host_DN34517_c7_g1_i2	Pleckstrin homology domain-containing family M member 3	0.001	3	1	1	1	1	468	53.4	7.52	0	0	1	1
High	Master Protein	Host_DN34519_c0_g1_i1	Coiled-coil domain-containing protein 114	0	30	13	38	13	13	557	64.7	5.22	8	17	13	1
High	Master Protein	Host_DN34520_c3_g1_i3	Src kinase-associated phosphoprotein 1	0	6	2	24	2	2	436	49.3	4.73	7	7	10	1
High	Master Protein	Host_DN34521_c1_g1_i1	Putative RNA-binding protein EEED8.10	0	5	1	79	1	1	363	40.6	4.56	18	21	40	1
Medium	Master Protein	Host_DN34521_c5_g1_i1	Probable E3 ubiquitin-protein ligase ARI1	0.037	8	4	5	4	4	892	103.4	8.84	3	1	1	1
Medium	Master Protein	Host_DN34523_c0_g1_i4	Gamma-tubulin complex component 6	0.029	2	2	3	2	2	1582	183.4	7.06	0	2	1	1
High	Master Protein	Host_DN34525_c1_g3_i1	Helicase with zinc finger domain 2	0	6	3	3	3	3	1293	149.2	8.09	0	2	1	1
High	Master Protein	Host_DN34525_c2_g1_i4	Rho GTPase-activating protein 1	0	30	9	43	9	9	490	56.7	5.16	19	16	8	1
High	Master Protein	Host_DN34530_c3_g1_i3	Probable ATP-dependent RNA helicase DDX49	0	2	1	5	1	1	450	51.2	8.62	2	2	1	1
High	Master Protein	Host_DN34530_c3_g1_i7	Serine/threonine-protein phosphatase 6 regulatory ankyrin repeat subunit B	0	2	1	3	1	1	715	82.2	7.21	3	0	0	1
High	Master Protein	Host_DN34531_c5_g1_i6	Phenylalanine--tRNA ligase alpha subunit	0	27	8	32	8	8	499	57	6.74	17	15	0	1
High	Master Protein	Host_DN34534_c2_g1_i5	E3 ubiquitin-protein ligase rnf213-alpha {ECO:0000305}	0	4	1	3	1	1	404	46.7	6.47	1	2	0	1
High	Master Protein	Host_DN34535_c10_g6_i1	Leucine-rich repeat-containing protein 15	0	20	2	2	2	2	107	12.6	4.92	0	0	2	1
High	Master Protein	Host_DN34538_c0_g1_i3	StAR-related lipid transfer protein 5	0	50	9	25	9	9	215	24.7	6.98	9	9	7	1
High	Master Protein	Host_DN34539_c5_g1_i2	Glycogen synthase kinase-3 beta	0	22	6	21	6	6	411	46	8.79	7	11	3	1
High	Master Protein	Host_DN34539_c6_g1_i1	17-beta-hydroxysteroid dehydrogenase 14	0	13	2	9	2	2	264	29	6.4	2	4	3	1
High	Master Protein	Host_DN34539_c7_g1_i1	Prenylated Rab acceptor protein 1	0	6	1	1	1	1	216	24	6.77	0	1	0	1
Medium	Master Protein	Host_DN34539_c7_g2_i1	Zinc finger C4H2 domain-containing protein	0.021	12	2	6	2	2	225	26.6	6.55	2	0	4	1
High	Master Protein	Host_DN34541_c3_g1_i2	Paired amphipathic helix protein Sin3b	0	10	9	28	9	9	1261	145.9	6.13	9	14	5	1
Medium	Master Protein	Host_DN34542_c4_g3_i1	Transmembrane protein 168	0.012	4	1	1	1	1	695	79.6	8.43	0	0	1	1
High	Master Protein	Host_DN34551_c3_g1_i2	Ras-related protein Rab-32B	0	19	2	4	2	2	220	25.1	5.62	2	2	0	1
High	Master Protein	Host_DN34551_c7_g4_i1	ATP-binding cassette sub-family B member 7, mitochondrial	0	13	3	7	3	3	546	60.3	7.37	4	3	0	1
High	Master Protein	Host_DN34553_c5_g5_i1	Acetolactate synthase-like protein	0	25	8	22	8	8	638	69.7	9.19	10	3	9	1
High	Master Protein	Host_DN34555_c4_g1_i1	CDK-activating kinase assembly factor MAT1	0	5	1	4	1	1	316	36.6	5.39	1	1	2	1
High	Master Protein	Host_DN34556_c0_g1_i3	Heat shock 70 kDa protein 12A	0	9	3	7	3	3	619	69.5	5.91	5	2	0	1
High	Master Protein	Host_DN34558_c4_g1_i6	Peroxisomal bifunctional enzyme	0	20	11	39	11	11	733	81.5	8.92	15	15	9	1
High	Master Protein	Host_DN34558_c4_g2_i3	ATP-binding cassette sub-family D member 3	0	40	13	59	13	13	477	54.5	8.88	17	26	16	1
High	Master Protein	Host_DN34559_c8_g2_i2	Histone-lysine N-methyltransferase NSD3	0	9	3	7	3	3	360	39.7	6.98	1	2	4	1
High	Master Protein	Host_DN34559_c8_g3_i1	Histone-lysine N-methyltransferase NSD2	0	19	7	15	7	7	671	75.5	8.12	3	5	7	1
High	Master Protein	Host_DN34561_c3_g8_i1	Uncharacterized oxidoreductase MSMEG_2408/MSMEI_2347	0	25	3	6	3	3	287	32.3	7.99	3	3	0	1
High	Master Protein	Host_DN34563_c6_g2_i1	DNA polymerase delta subunit 4	0	13	1	1	1	1	103	11.9	7.56	0	1	0	1
High	Master Protein	Host_DN34564_c4_g5_i2	Methylcrotonoyl-CoA carboxylase beta chain, mitochondrial	0	26	8	28	2	8	578	63.7	8.6	8	12	8	1
High	None	Host_DN34564_c4_g5_i3	Methylcrotonoyl-CoA carboxylase beta chain, mitochondrial	0	28	6	24	0	6	429	47.9	8.94	7	10	7	1
High	Master Protein	Host_DN34565_c0_g1_i2	Zinc finger protein 668	0.002	6	4	4	4	4	1091	124.2	5.99	1	3	0	1
High	Master Protein	Host_DN34566_c2_g1_i1	Host_DN34566_c2_g1_i1	0	37	6	28	6	6	280	32.8	6.54	6	10	12	1
High	Master Protein	Host_DN34568_c6_g1_i1	Calmodulin-like protein 3	0	20	2	17	2	2	137	15.5	4.92	5	6	6	1
High	Master Protein	Host_DN34568_c6_g1_i2	Calcium-dependent protein kinase 28 {ECO:0000305}	0	62	4	11	3	3	137	15.4	4.6	0	7	4	1
High	Master Protein	Host_DN34568_c6_g1_i5	Calmodulin-like protein 3	0	22	2	3	1	1	137	15.5	4.7	0	2	1	1
High	Master Protein	Host_DN34571_c10_g1_i3	CTP synthase 1-A {ECO:0000305}	0	16	6	9	6	6	613	68.6	7.18	3	2	4	1
High	Master Protein	Host_DN34571_c6_g1_i1	MAPK regulated corepressor interacting protein 2	0	20	2	4	2	2	142	16.2	9.7	1	2	1	1
High	Master Protein	Host_DN34573_c1_g2_i1	Proteasome subunit beta type-4	0	63	10	55	10	10	260	29	6.21	24	14	17	1
High	Master Protein	Host_DN34574_c1_g2_i1	Ankyrin repeat domain-containing protein 26	0	14	6	9	6	6	728	84.2	5.62	3	3	3	1
High	Master Protein	Host_DN34578_c6_g1_i11	Host_DN34578_c6_g1_i11	0	30	15	56	0	15	540	63.2	7.28	16	27	13	1
High	Master Protein Candidate	Host_DN34578_c6_g1_i14	Host_DN34578_c6_g1_i14	0	30	15	56	0	15	535	62.6	7.55	16	27	13	1
High	Master Protein	Host_DN34582_c3_g1_i1	Succinate dehydrogenase [ubiquinone] iron-sulfur subunit, mitochondrial	0	48	5	65	5	5	105	12	8.28	33	19	13	1
High	Master Protein	Host_DN34582_c3_g2_i3	Succinate dehydrogenase [ubiquinone] iron-sulfur subunit, mitochondrial	0	47	8	221	8	8	184	20.4	9.14	78	82	61	1
High	Master Protein	Host_DN34586_c5_g1_i2	Tensin-3	0	9	2	9	2	2	498	53.1	8.51	3	5	1	1
High	Master Protein	Host_DN34587_c0_g1_i6	E3 ubiquitin-protein ligase rnf213-alpha {ECO:0000305}	0	19	2	5	2	2	151	17.3	6.77	1	1	3	1
High	Master Protein	Host_DN34588_c1_g2_i2	E3 ubiquitin-protein ligase TTC3	0	4	7	9	7	7	2141	243.1	6.77	4	4	1	1
High	Master Protein	Host_DN34594_c4_g2_i2	Hexokinase type 2	0	29	9	51	2	2	516	57.7	5.34	16	24	11	1
High	Master Protein	Host_DN34594_c4_g2_i4	Hexokinase type 2	0	26	8	52	1	1	487	54.3	5.95	17	24	11	1
High	Master Protein	Host_DN34594_c6_g3_i1	NADH dehydrogenase [ubiquinone] 1 beta subcomplex subunit 11, mitochondrial	0	43	7	33	7	7	169	19.7	6.21	12	14	7	1
High	None	Host_DN34595_c1_g1_i2	Host_DN34595_c1_g1_i2	0	8	1	2	0	1	120	13.9	6.49	1	1	0	1
High	Master Protein Candidate	Host_DN34595_c1_g2_i17	Ankyrin repeat, PH and SEC7 domain containing protein secG	0	22	4	7	0	2	285	30.9	6.46	5	0	2	1
High	Master Protein	Host_DN34595_c1_g2_i2	Ankyrin repeat, PH and SEC7 domain containing protein secG	0	67	2	5	1	1	108	11.6	9.13	2	2	1	1
High	None	Host_DN34595_c1_g2_i22	Ankyrin repeat, PH and SEC7 domain containing protein secG	0	14	2	5	0	0	257	28	5.5	3	0	2	1
High	None	Host_DN34595_c1_g2_i24	Ankyrin repeat, PH and SEC7 domain containing protein secG	0	7	1	3	0	0	122	12.7	6.14	2	0	1	2
High	None	Host_DN34595_c1_g2_i5	Ankyrin repeat, PH and SEC7 domain containing protein secG	0	15	3	6	0	1	403	43.2	6.21	4	0	2	1
High	None	Host_DN34595_c1_g2_i7	Ankyrin repeat, PH and SEC7 domain containing protein secG	0	17	1	3	0	0	107	11.2	7.5	2	0	1	2
High	Master Protein	Host_DN34595_c1_g2_i8	Serine/threonine-protein phosphatase 6 regulatory ankyrin repeat subunit C	0	20	4	7	0	2	303	32.8	6.46	5	0	2	1
High	Master Protein	Host_DN34599_c6_g1_i1	General vesicular transport factor p115	0	14	8	43	8	8	951	107.4	4.89	18	13	12	1
High	Master Protein	Host_DN34599_c7_g1_i3	Sperm acrosomal protein FSA-ACR.1	0	3	2	9	2	2	981	109.6	4.98	4	3	2	1
Medium	Master Protein	Host_DN34601_c0_g3_i3	Host_DN34601_c0_g3_i3	0.039	8	1	1	1	1	201	22.5	8.27	0	1	0	1
Medium	Master Protein	Host_DN34603_c3_g1_i4	Putative ferric-chelate reductase 1	0.039	5	2	2	1	2	813	88.9	7.08	1	0	1	1
High	Master Protein	Host_DN34610_c2_g2_i2	B9 domain-containing protein 2	0	16	1	4	1	1	175	19.6	7.55	1	1	2	1
High	Master Protein	Host_DN34612_c4_g5_i2	CDK5 regulatory subunit-associated protein 3 {ECO:0000305}	0	4	2	7	2	2	526	59.6	5.05	2	3	2	1
High	Master Protein	Host_DN34615_c4_g2_i1	Copper-transporting ATPase 1	0	16	12	31	12	12	1461	159.3	5.94	10	11	10	1
High	Master Protein	Host_DN34618_c2_g1_i1	Di-N-acetylchitobiase	0	24	7	47	7	7	370	42	5.24	19	15	13	1
High	Master Protein	Host_DN34619_c0_g1_i5	Extracellular serine/threonine protein kinase FAM20C {ECO:0000305}	0	9	3	9	3	3	517	60.1	8.68	1	5	3	1
High	Master Protein	Host_DN34625_c3_g4_i2	Retinal dehydrogenase 2	0	70	32	551	32	32	494	54.2	7.02	167	223	161	1
High	Master Protein	Host_DN34628_c3_g1_i3	Methionine--tRNA ligase, cytoplasmic	0	6	3	3	3	3	954	107.5	8.24	0	2	1	1
High	Master Protein	Host_DN34639_c2_g9_i1	28S ribosomal protein S9, mitochondrial	0	27	7	35	7	7	405	46.8	9.36	13	15	7	1
High	Master Protein	Host_DN34642_c10_g7_i1	Dedicator of cytokinesis protein 7	0	8	3	9	3	3	592	68.6	7.17	4	2	3	1
High	Master Protein	Host_DN34643_c2_g1_i1	Exosome complex component RRP45	0	12	3	3	2	3	442	49.4	5.36	0	1	2	1
High	None	Host_DN34643_c2_g1_i2	Exosome complex component RRP45	0	8	1	1	0	1	159	18.2	8.4	0	0	1	1
High	Master Protein	Host_DN34652_c8_g1_i1	E3 ubiquitin-protein ligase LRSAM1 {ECO:0000305}	0	18	8	20	8	8	788	91.5	5.62	6	9	5	1
High	Master Protein	Host_DN34653_c4_g5_i1	RNA polymerase-associated protein RTF1 homolog	0	13	4	4	1	4	688	79.2	7.31	1	3	0	1
High	None	Host_DN34653_c4_g5_i3	RNA polymerase-associated protein RTF1 homolog	0	11	3	3	0	3	660	76.5	7.5	1	2	0	1
High	Master Protein	Host_DN34653_c4_g6_i1	Ubiquitin-like-conjugating enzyme ATG3	0	8	2	3	2	2	311	35.5	4.77	2	1	0	1
High	Master Protein	Host_DN34658_c2_g1_i1	Calcyphosin	0	72	17	99	17	17	190	21.5	5.24	46	31	22	1
High	Master Protein	Host_DN34660_c6_g2_i1	Probable 4-coumarate--CoA ligase 1	0	32	10	32	10	10	581	63.2	6.71	16	13	3	1
High	Master Protein	Host_DN34672_c6_g1_i1	Countin-1	0	29	6	87	6	6	263	28.5	5.33	28	33	26	1
High	Master Protein	Host_DN34684_c3_g1_i1	ADP-ribosylation factor 4	0	63	10	247	4	4	180	20.4	6.19	96	111	40	1
High	Master Protein	Host_DN34685_c1_g2_i2	Serine/threonine-protein kinase 17A	0	5	1	1	1	1	368	41.4	4.56	0	1	0	1
High	Master Protein	Host_DN34687_c1_g2_i1	Host_DN34687_c1_g2_i1	0	25	2	38	2	2	158	17.8	5.85	13	13	12	1
High	Master Protein	Host_DN34687_c2_g1_i1	Phosphatidylinositol transfer protein alpha isoform	0	27	5	45	5	5	287	33.3	7.21	11	20	14	1
High	Master Protein	Host_DN34687_c2_g7_i1	Ras-related protein Rab-32	0	47	8	22	7	7	213	23.9	6	4	9	9	1
High	Master Protein	Host_DN34689_c1_g2_i1	Spliceosome-associated protein CWC27 homolog {ECO:0000305}	0	10	2	3	0	2	476	54.4	5.55	1	1	1	1
High	Master Protein Candidate	Host_DN34689_c1_g2_i2	Spliceosome-associated protein CWC27 homolog {ECO:0000305}	0	17	2	3	0	2	286	32.3	5.2	1	1	1	1
High	Master Protein	Host_DN34691_c2_g1_i1	Calmodulin	0	46	4	10	4	4	148	16.8	4.51	4	2	4	1
High	None	Host_DN34695_c0_g1_i2	Gephyrin	0	3	2	6	0	2	807	92.1	7.81	4	2	0	1
High	None	Host_DN34695_c0_g1_i4	Gephyrin	0	10	2	6	0	2	202	22	6.77	4	2	0	1
High	Master Protein	Host_DN34695_c0_g2_i1	Gephyrin {ECO:0000303|PubMed:10839351}	0	25	11	35	9	11	656	71.3	6.8	14	15	6	1
High	Master Protein	Host_DN34697_c4_g2_i1	ATPase family AAA domain-containing protein 3-B	0	25	12	48	12	12	597	67.4	8.92	14	21	13	1
High	None	Host_DN34701_c6_g1_i14	Beta-2-glycoprotein 1	0	53	8	32	0	8	169	18.8	8.13	10	11	11	1
High	Master Protein	Host_DN34701_c6_g1_i3	CUB and sushi domain-containing protein 1	0	41	11	55	3	11	432	47.3	5.15	13	13	29	1
High	Master Protein	Host_DN34705_c0_g1_i12	Host_DN34705_c0_g1_i12	0	20	2	5	1	1	124	14.3	5.87	2	3	0	1
High	None	Host_DN3471_c0_g1_i1	Chaperone protein DnaK {ECO:0000255|HAMAP-Rule:MF_00332}	0	11	1	9	0	1	107	11.6	4.36	3	3	3	1
High	Master Protein	Host_DN34710_c0_g1_i1	Cysteine dioxygenase {ECO:0000303|PubMed:23353986}	0	38	12	79	9	9	441	50.4	6.6	31	19	29	1
High	Master Protein	Host_DN34710_c0_g1_i3	Cysteine dioxygenase {ECO:0000303|PubMed:23353986}	0	21	6	45	3	3	478	54.9	6.98	17	12	16	1
High	Master Protein	Host_DN34711_c3_g1_i3	Probable sulfite oxidase, mitochondrial	0	63	29	498	29	29	581	64.5	8.53	172	180	146	1
High	Master Protein	Host_DN34720_c6_g1_i1	Polymerase delta-interacting protein 2	0	7	2	5	2	2	339	39.3	7.28	3	2	0	1
High	Master Protein	Host_DN34721_c5_g1_i1	Pre-mRNA-splicing factor SPF27	0	41	4	10	4	4	214	25.2	5.2	3	4	3	1
High	Master Protein	Host_DN34721_c8_g5_i3	AP-3 complex subunit delta-1	0	31	23	64	23	23	1241	140.8	7.05	27	24	13	1
High	None	Host_DN34725_c1_g1_i1	Exocyst complex component 7	0.001	7	1	1	0	1	245	28.5	8.63	0	1	0	1
High	Master Protein	Host_DN34725_c1_g1_i3	Exocyst complex component 7	0	6	3	11	2	3	698	79.6	7.56	2	6	3	1
High	Master Protein	Host_DN34727_c3_g3_i1	Host_DN34727_c3_g3_i1	0	5	4	20	4	4	1840	209.9	6	7	6	7	1
High	Master Protein	Host_DN34727_c3_g5_i2	FERM domain-containing protein 8	0	23	2	5	2	2	101	11.6	5.29	1	2	2	1
High	Master Protein	Host_DN34736_c2_g4_i2	Serine/threonine-protein kinase PLK1	0	4	1	4	1	1	596	68.5	8.78	1	0	3	1
High	Master Protein	Host_DN34738_c0_g1_i2	29 kDa ribonucleoprotein B, chloroplastic	0	12	3	5	2	3	661	74.4	8.37	3	1	1	1
High	Master Protein	Host_DN34741_c0_g1_i2	Angiopoietin-related protein 6	0	30	3	46	1	3	244	28	6.3	13	9	24	1
High	None	Host_DN34741_c0_g1_i3	Angiopoietin-related protein 6	0	18	2	44	0	2	195	22.6	6.9	12	8	24	1
High	Master Protein	Host_DN34745_c2_g1_i2	E3 ubiquitin-protein ligase BRE1B	0	4	1	1	1	1	1003	116.4	5.73	0	1	0	1
High	Master Protein	Host_DN34749_c2_g1_i1	Ras-related protein Rab-24	0	10	1	3	1	1	208	23.4	7.88	1	1	1	1
High	Master Protein	Host_DN34750_c4_g1_i3	Matrix metalloproteinase-16	0.001	2	1	5	1	1	584	67.2	9.31	2	1	2	1
High	Master Protein	Host_DN34751_c4_g1_i4	Serine palmitoyltransferase 1	0	25	5	20	5	5	420	46.9	5.66	7	7	6	1
High	Master Protein	Host_DN34751_c4_g3_i2	Clustered mitochondria protein homolog {ECO:0000255|HAMAP-Rule:MF_03013}	0	36	19	125	19	19	1017	115.2	5.96	51	59	15	1
High	Master Protein	Host_DN34752_c1_g3_i1	Host_DN34752_c1_g3_i1	0	13	5	7	2	5	644	74.1	5.25	2	3	2	1
High	Master Protein	Host_DN34753_c2_g1_i1	WD repeat, SAM and U-box domain-containing protein 1	0	10	2	3	2	2	507	56.1	6.4	2	1	0	1
High	Master Protein	Host_DN34753_c8_g1_i1	von Willebrand factor A domain-containing protein 3A	0	10	6	28	6	6	1247	142.1	7.66	11	13	4	1
High	Master Protein	Host_DN34754_c9_g2_i1	Hillarin {ECO:0000312|FlyBase:FBgn0050147}	0	8	4	6	4	4	919	105.9	6.99	0	1	5	1
Medium	None	Host_DN34756_c1_g1_i6	FGGY carbohydrate kinase domain-containing protein	0.015	4	1	1	0	1	320	35.2	5.39	0	1	0	1
Medium	None	Host_DN34756_c1_g1_i7	FGGY carbohydrate kinase domain-containing protein	0.015	3	1	1	0	1	452	49.9	6.2	0	1	0	1
Medium	Master Protein	Host_DN34756_c1_g1_i9	FGGY carbohydrate kinase domain-containing protein	0.014	6	2	2	1	2	548	60.7	6.49	0	2	0	1
High	Master Protein	Host_DN34757_c5_g3_i1	Beta-1,3-galactosyltransferase 1	0	10	2	2	2	2	378	44.5	9.33	0	1	1	1
High	Master Protein	Host_DN34759_c7_g1_i3	3-hydroxymethyl-3-methylglutaryl-CoA lyase, cytoplasmic	0.007	4	1	1	1	1	326	34.8	8.81	1	0	0	1
High	Master Protein Candidate	Host_DN34759_c8_g2_i3	Serine/threonine-protein kinase Nek1	0	4	3	3	0	3	1380	153.5	5.3	0	3	0	1
High	Master Protein	Host_DN34759_c8_g2_i4	Serine/threonine-protein kinase Nek1	0	4	3	3	0	3	1387	154.4	5.35	0	3	0	1
High	Master Protein	Host_DN34764_c0_g1_i4	ATP-binding cassette sub-family B member 8, mitochondrial	0	19	6	44	6	6	715	78.7	9	14	19	11	1
High	Master Protein	Host_DN34764_c0_g7_i1	Group XIIA secretory phospholipase A2	0	7	1	1	1	1	270	29.8	6.18	0	1	0	1
High	Master Protein Candidate	Host_DN34766_c1_g1_i1	RNA-binding protein 1	0	27	4	31	0	4	156	17.5	10.51	16	4	11	1
High	Master Protein	Host_DN34766_c1_g1_i2	RNA-binding protein 1	0	24	4	31	0	4	175	19.8	11.4	16	4	11	1
High	Master Protein	Host_DN34766_c2_g1_i10	Deoxycytidylate deaminase	0	28	5	28	1	3	240	26.9	8.76	1	27	0	1
High	None	Host_DN34766_c2_g1_i3	Deoxycytidylate deaminase	0	9	1	3	0	0	197	22.7	9.17	0	3	0	2
High	Master Protein	Host_DN34766_c2_g1_i4	Deoxycytidylate deaminase	0	33	3	7	1	1	156	17.5	8.51	1	5	1	1
High	None	Host_DN34766_c2_g1_i9	Deoxycytidylate deaminase	0	9	2	21	0	2	176	19.5	5.07	0	21	0	1
High	Master Protein	Host_DN34784_c4_g1_i2	Homocysteine-responsive endoplasmic reticulum-resident ubiquitin-like domain member 2 protein	0	4	1	4	1	1	365	42	5.36	2	1	1	1
High	Master Protein	Host_DN34784_c5_g6_i1	Centromere protein J	0.006	6	4	5	4	4	1686	189.4	5.53	3	1	1	1
High	Master Protein	Host_DN34788_c2_g2_i5	Kinesin-like protein KIF3A	0	7	4	7	3	3	690	78.4	8.22	4	2	1	1
High	Master Protein	Host_DN34792_c0_g1_i1	Nucleolar protein 6	0	11	7	12	7	7	1130	130.1	7.81	2	8	2	1
High	Master Protein	Host_DN34796_c4_g1_i1	AP-1 complex subunit mu-1	0	41	11	70	11	11	422	48.4	7.78	22	25	23	1
High	Master Protein	Host_DN34799_c1_g1_i1	Protein FAM162A	0	24	4	24	4	4	144	16.4	9.72	11	8	5	1
High	Master Protein	Host_DN34800_c1_g5_i1	NADH dehydrogenase [ubiquinone] iron-sulfur protein 3, mitochondrial	0	37	12	159	12	12	268	31.4	6.1	57	61	41	1
High	None	Host_DN34801_c7_g1_i4	Host_DN34801_c7_g1_i4	0	8	1	17	0	1	202	22.9	9.91	7	5	5	1
Medium	None	Host_DN34803_c0_g1_i1	Probable N-acetyltransferase 16	0.032	5	1	2	0	1	256	29.5	8.43	1	0	1	1
High	Master Protein	Host_DN34803_c0_g1_i2	Probable N-acetyltransferase 16	0	19	2	5	1	2	140	15.9	7.27	2	0	3	1
High	Master Protein	Host_DN34804_c4_g1_i5	Sjoegren syndrome/scleroderma autoantigen 1 homolog	0	18	3	3	3	3	251	28.4	5.22	0	3	0	1
High	Master Protein	Host_DN34809_c3_g2_i4	Heterogeneous nuclear ribonucleoprotein 27C	0	17	8	75	0	6	526	55.5	7.99	27	41	7	1
High	Master Protein Candidate	Host_DN34809_c3_g2_i6	Heterogeneous nuclear ribonucleoprotein 27C	0	18	8	75	0	6	499	52.8	8.18	27	41	7	1
High	Master Protein Candidate	Host_DN34809_c3_g2_i8	Heterogeneous nuclear ribonucleoprotein 27C	0	19	8	75	0	6	475	50.5	8.18	27	41	7	1
High	Master Protein Candidate	Host_DN34809_c3_g2_i9	Heterogeneous nuclear ribonucleoprotein 27C	0	18	8	75	0	6	502	53.1	7.99	27	41	7	1
High	Master Protein	Host_DN34810_c0_g1_i1	Host_DN34810_c0_g1_i1	0	16	2	6	2	2	129	14.7	9.67	0	1	5	1
High	None	Host_DN34813_c1_g2_i10	Myotubularin-related protein 9	0.007	10	1	2	0	1	125	14.6	9.55	1	1	0	1
High	Master Protein	Host_DN34813_c1_g3_i1	Myotubularin-related protein 9	0	10	3	7	2	3	416	48.3	7.78	4	3	0	1
High	Master Protein	Host_DN34813_c1_g4_i1	Supervillin {ECO:0000303|PubMed:9867483}	0	3	4	12	4	4	1807	204.9	6.76	4	3	5	1
High	Master Protein	Host_DN34814_c4_g1_i6	Epidermal growth factor receptor kinase substrate 8-like protein 1	0.007	8	1	1	1	1	342	39	7.72	0	0	1	1
High	Master Protein	Host_DN34818_c4_g1_i1	ATP-dependent RNA helicase DDX24	0	4	1	2	1	1	329	37.3	5.69	1	1	0	1
High	Master Protein	Host_DN34818_c4_g3_i1	ATP-dependent RNA helicase DDX24	0.002	4	1	1	1	1	575	66.3	7.23	0	1	0	1
High	Master Protein	Host_DN34818_c7_g1_i1	Histone-arginine methyltransferase CARM1	0	21	8	33	8	8	580	65.5	5.81	9	14	10	1
High	Master Protein	Host_DN34823_c1_g1_i13	Transcription intermediary factor 1-beta	0	11	2	6	0	2	200	23.3	5.49	2	4	0	1
High	None	Host_DN34823_c1_g1_i15	Tripartite motif-containing protein 54	0	7	1	2	0	1	132	15.6	5.83	1	1	0	1
High	None	Host_DN34823_c1_g5_i2	Host_DN34823_c1_g5_i2	0	7	1	3	0	0	124	14.7	7.97	1	0	2	2
High	Master Protein	Host_DN34824_c2_g2_i2	28S ribosomal protein S14, mitochondrial	0	20	2	4	2	2	157	18.5	11.59	3	0	1	1
High	Master Protein	Host_DN34824_c3_g3_i1	Enolase-phosphatase E1 {ECO:0000255|HAMAP-Rule:MF_03117}	0	63	14	208	14	14	310	34.5	4.11	73	76	59	1
High	Master Protein	Host_DN34825_c2_g1_i5	NADPH:adrenodoxin oxidoreductase, mitochondrial	0	43	17	71	17	17	480	53.1	8.06	27	28	16	1
High	Master Protein	Host_DN34828_c3_g1_i4	Host_DN34828_c3_g1_i4	0	3	4	4	4	4	3389	378	8.6	2	0	2	1
High	None	Host_DN34829_c2_g2_i1	RAC serine/threonine-protein kinase	0	18	10	47	0	10	485	56.2	6.14	21	19	7	1
High	Master Protein	Host_DN34829_c2_g2_i2	RAC serine/threonine-protein kinase	0	21	11	48	1	11	488	56.6	6.3	22	19	7	1
High	Master Protein	Host_DN34831_c3_g1_i8	Tetratricopeptide repeat protein 6	0	4	7	11	7	7	2189	251.6	7.75	5	5	1	1
High	Master Protein	Host_DN34833_c2_g1_i2	Metalloendopeptidase OMA1, mitochondrial	0	6	2	2	2	2	545	61.6	9.25	0	1	1	1
High	Master Protein	Host_DN34834_c2_g3_i4	Lymphocyte expansion molecule	0	20	4	7	4	4	265	29.7	9.92	4	3	0	1
High	Master Protein	Host_DN34837_c6_g1_i1	FGFR1 oncogene partner 2 homolog	0	30	4	4	2	4	238	27.4	5.06	0	1	3	1
High	Master Protein	Host_DN34844_c0_g1_i1	Caprin-2	0	48	3	5	1	1	120	13.3	9.36	3	2	0	1
High	None	Host_DN34844_c0_g1_i2	Complement C1q tumor necrosis factor-related protein 3	0	23	2	4	0	0	120	13.3	9.28	3	1	0	2
High	None	Host_DN34844_c0_g1_i3	Complement C1q tumor necrosis factor-related protein 6	0	7	1	1	0	1	200	22.4	9.42	0	1	0	1
High	None	Host_DN34844_c0_g1_i4	Caprin-2	0	6	1	2	0	0	186	20.7	9.11	1	1	0	2
High	Master Protein	Host_DN34844_c0_g1_i5	Caprin-2	0	21	3	5	0	1	200	22.2	9.19	3	2	0	1
High	Master Protein	Host_DN34845_c0_g1_i1	RNA polymerase II-associated factor 1 homolog	0.002	9	2	2	2	2	467	54.3	6.29	0	0	2	1
High	Master Protein	Host_DN34845_c5_g1_i3	Host_DN34845_c5_g1_i3	0	7	3	5	3	3	558	64.6	5.19	1	4	0	1
High	Master Protein Candidate	Host_DN34847_c3_g2_i1	Protein polybromo-1	0	4	2	5	0	2	464	52.8	7.47	2	3	0	1
High	Master Protein	Host_DN34847_c3_g2_i3	Protein polybromo-1	0	3	2	5	0	2	536	60.7	8.12	2	3	0	1
High	Master Protein	Host_DN34859_c7_g3_i1	DnaJ homolog subfamily C member 10	0	13	6	17	6	6	792	91.1	6.1	8	7	2	1
High	Master Protein	Host_DN34860_c4_g1_i8	Metastasis-associated protein MTA1	0	16	7	19	7	7	728	83	9.17	5	7	7	1
High	Master Protein	Host_DN34862_c1_g1_i1	Host_DN34862_c1_g1_i1	0	25	10	17	6	6	535	60.8	6.37	1	14	2	1
High	Master Protein	Host_DN34862_c1_g1_i2	Host_DN34862_c1_g1_i2	0.001	24	2	2	2	2	133	14.8	5.26	0	2	0	1
High	Master Protein	Host_DN34862_c1_g1_i3	Ovarian abundant message protein	0	22	5	11	1	1	405	46	5.25	1	9	1	1
High	Master Protein	Host_DN34862_c1_g1_i6	Host_DN34862_c1_g1_i6	0	20	4	8	3	3	455	52.1	6.65	2	0	6	1
High	Master Protein	Host_DN34864_c0_g1_i1	Host_DN34864_c0_g1_i1	0	84	9	46	9	9	134	14.4	4.74	35	9	2	1
High	Master Protein	Host_DN34866_c0_g1_i1	NPC intracellular cholesterol transporter 1 {ECO:0000312|MGI:MGI:1097712}	0	7	1	6	1	1	216	24.5	6.68	1	3	2	1
High	Master Protein	Host_DN34866_c0_g1_i2	NPC intracellular cholesterol transporter 1 {ECO:0000312|MGI:MGI:1097712}	0	33	3	4	3	3	120	13.8	6.02	1	1	2	1
High	Master Protein	Host_DN34867_c5_g1_i2	DnaJ homolog subfamily A member 2	0	31	9	49	9	9	417	46.3	6.24	26	17	6	1
High	Master Protein	Host_DN34878_c5_g1_i1	Protein odr-4 homolog	0	5	2	2	2	2	468	53	5.4	2	0	0	1
High	Master Protein	Host_DN34878_c7_g2_i8	Conserved oligomeric Golgi complex subunit 6	0	16	6	8	6	6	643	72.5	6.77	2	2	4	1
High	Master Protein	Host_DN34882_c5_g1_i1	Cytochrome P450 20A1	0	27	7	25	7	7	468	53.4	6.54	10	12	3	1
High	Master Protein	Host_DN34887_c0_g3_i1	Alcohol dehydrogenase class-3	0.001	6	1	3	0	1	161	18	7.44	1	0	2	1
High	Master Protein Candidate	Host_DN34887_c0_g3_i2	Alcohol dehydrogenase class-3	0.001	7	1	3	0	1	153	17.1	5.91	1	0	2	1
High	Master Protein	Host_DN34889_c1_g1_i2	Dipeptidyl peptidase 2	0	13	5	7	5	5	483	54	6.54	2	2	3	1
Medium	Master Protein	Host_DN34891_c4_g3_i6	Host_DN34891_c4_g3_i6	0.018	41	2	4	2	2	231	26	7.47	2	2	0	1
High	Master Protein	Host_DN34891_c4_g4_i2	Tyrosyl-DNA phosphodiesterase 2	0	23	5	6	2	5	354	40.8	7.03	3	1	2	1
High	None	Host_DN34891_c4_g4_i6	Tyrosyl-DNA phosphodiesterase 2	0	13	3	3	0	3	359	40.9	7.69	2	1	0	1
High	Master Protein	Host_DN34899_c2_g1_i3	Sodium- and chloride-dependent glycine transporter 2	0	13	8	22	8	8	698	78.6	5.94	8	8	6	1
High	Master Protein	Host_DN34901_c4_g2_i1	Fragile X mental retardation syndrome-related protein 1	0	24	12	58	12	12	672	76	8.65	16	26	16	1
High	Master Protein	Host_DN34911_c5_g1_i5	Protein disulfide-isomerase TMX3	0	3	1	2	1	1	452	52.1	5.06	1	1	0	1
High	Master Protein Candidate	Host_DN34912_c2_g2_i1	Probable lipid hydrolase 463L	0	9	2	10	0	2	477	55	5.47	4	0	6	1
High	Master Protein	Host_DN34912_c2_g2_i2	Uncharacterized protein R571	0	8	2	10	0	2	572	65.2	5.55	4	0	6	1
High	Master Protein	Host_DN34915_c3_g1_i4	7-dehydrocholesterol reductase	0	4	2	4	2	2	472	54.2	8.65	1	3	0	1
High	Master Protein	Host_DN34915_c4_g1_i3	Host_DN34915_c4_g1_i3	0.001	18	2	2	2	2	229	26.8	6.77	1	1	0	1
High	Master Protein	Host_DN34916_c3_g2_i2	Major facilitator superfamily domain-containing protein 10	0.001	2	1	6	1	1	461	50.3	9.52	4	2	0	1
High	Master Protein	Host_DN34916_c4_g2_i3	Phosphoserine aminotransferase	0	16	3	6	3	3	352	38.9	6.25	3	3	0	1
High	Master Protein	Host_DN34919_c0_g1_i2	Host_DN34919_c0_g1_i2	0	17	1	4	0	1	125	13.7	5.38	1	1	2	1
High	Master Protein Candidate	Host_DN34919_c0_g1_i3	Host_DN34919_c0_g1_i3	0	21	1	4	0	1	99	10.7	7.5	1	1	2	1
High	Master Protein	Host_DN34927_c2_g2_i4	Acidic leucine-rich nuclear phosphoprotein 32 family member A	0	40	11	138	11	11	298	33.4	4.03	48	44	46	1
High	Master Protein	Host_DN34931_c3_g1_i2	1-phosphatidylinositol 4,5-bisphosphate phosphodiesterase gamma-1	0	26	20	60	12	20	1262	146.2	6.38	23	23	14	1
High	None	Host_DN34931_c3_g1_i4	1-phosphatidylinositol 4,5-bisphosphate phosphodiesterase gamma-1	0	24	8	18	0	8	484	55.7	8.75	7	5	6	1
High	Master Protein	Host_DN34931_c3_g2_i1	1,5-anhydro-D-fructose reductase	0	39	9	43	9	9	322	36.4	7.81	12	13	18	1
High	Master Protein	Host_DN34932_c6_g1_i1	Calmodulin	0	42	3	13	3	3	165	18.4	4.41	5	5	3	1
High	Master Protein	Host_DN34940_c0_g3_i3	HCLS1-binding protein 3	0.001	2	1	3	1	1	452	51	4.92	1	2	0	1
High	Master Protein	Host_DN34943_c5_g1_i2	Sequestosome-1	0	3	1	1	1	1	461	50.7	5.81	0	1	0	1
High	Master Protein	Host_DN34945_c2_g1_i3	Serine/threonine-protein phosphatase 2A activator	0	23	4	28	4	4	327	37.4	6.15	10	13	5	1
High	None	Host_DN34945_c3_g1_i3	Host_DN34945_c3_g1_i3	0	29	3	4	0	3	204	22.3	9.28	4	0	0	1
High	None	Host_DN34945_c3_g1_i4	Host_DN34945_c3_g1_i4	0	27	6	8	0	6	454	49.5	8.06	8	0	0	1
High	Master Protein	Host_DN34945_c3_g1_i5	Host_DN34945_c3_g1_i5	0	22	8	14	2	8	646	70.7	7.83	10	3	1	1
High	Master Protein	Host_DN34948_c1_g1_i1	Methionine aminopeptidase 2 {ECO:0000255|HAMAP-Rule:MF_03175}	0	17	5	25	5	5	471	53	6.38	10	9	6	1
High	Master Protein	Host_DN34949_c4_g3_i1	Host_DN34949_c4_g3_i1	0	18	4	37	4	4	297	34.7	6.3	8	27	2	1
High	Master Protein	Host_DN34951_c2_g1_i1	PDZ and LIM domain protein 5	0	52	18	76	18	18	584	62.9	7.97	33	24	19	1
High	None	Host_DN34953_c4_g1_i1	Apoptosis regulator BAX	0	25	3	35	0	3	221	25	5.64	14	12	9	1
High	Master Protein	Host_DN34953_c4_g1_i3	Apoptosis regulator BAX	0	42	4	36	1	4	209	23.7	5.66	15	12	9	1
High	Master Protein	Host_DN34953_c5_g1_i1	Kelch-like protein 24	0	8	3	20	3	3	594	68.5	7.61	9	9	2	1
High	Master Protein	Host_DN34962_c10_g2_i2	Pre-mRNA-splicing regulator WTAP {ECO:0000305}	0	16	5	16	5	5	447	51.9	5.97	3	6	7	1
Medium	Master Protein	Host_DN34962_c9_g1_i4	Probable methyltransferase TARBP1	0.047	7	3	8	2	3	860	99.4	5.91	0	5	3	1
High	Master Protein	Host_DN34964_c2_g3_i1	Synaptosomal-associated protein 47	0	21	1	5	1	1	123	14.5	9	2	3	0	1
High	Master Protein	Host_DN34965_c1_g1_i4	Palmitoyltransferase ZDHHC3 {ECO:0000305}	0	5	1	3	1	1	219	25.1	8.41	2	1	0	1
High	Master Protein	Host_DN34965_c1_g9_i1	Signal transducing adapter molecule 1	0	30	7	43	7	7	471	52.6	4.97	12	19	12	1
High	Master Protein	Host_DN34970_c5_g1_i4	WD repeat-containing protein 60	0	4	2	5	2	2	1013	119.9	5.77	4	1	0	1
High	Master Protein	Host_DN34970_c5_g2_i2	LIM domain only protein 7	0	2	2	2	2	2	1350	155.1	6.6	2	0	0	1
High	Master Protein	Host_DN34975_c0_g1_i1	L-ascorbate oxidase	0	14	6	12	6	6	741	83.4	5.86	5	5	2	1
High	Master Protein	Host_DN34978_c2_g1_i1	2-iminobutanoate/2-iminopropanoate deaminase {ECO:0000250|UniProtKB:P52758}	0	84	5	32	5	5	140	14.5	5.4	10	9	13	1
High	None	Host_DN34978_c5_g2_i12	Adenosine deaminase	0	27	3	9	0	3	172	19.5	7.88	5	3	1	1
High	Master Protein	Host_DN34978_c5_g2_i3	Adenosine deaminase	0	29	6	35	3	6	350	39.2	5.81	16	11	8	1
High	Master Protein	Host_DN34981_c0_g2_i1	MAM and LDL-receptor class A domain-containing protein 2	0	12	1	4	1	1	183	19.7	5.47	0	2	2	1
High	Master Protein	Host_DN34989_c0_g1_i2	Inositol-3-phosphate synthase 1-A	0	15	4	15	4	4	550	61.1	6.29	5	9	1	1
High	Master Protein	Host_DN34991_c4_g1_i2	BUB3-interacting and GLEBS motif-containing protein ZNF207 {ECO:0000250|UniProtKB:O43670}	0	10	3	5	3	3	371	39.7	9.31	1	4	0	1
High	Master Protein	Host_DN34994_c5_g2_i1	Alstrom syndrome protein 1	0.001	2	1	1	1	1	994	113.4	6.27	1	0	0	1
High	Master Protein	Host_DN34994_c5_g2_i4	Collagen alpha-1(XXIV) chain	0	80	13	671	13	13	292	28.7	6.52	211	160	300	1
High	None	Host_DN34997_c0_g1_i2	Serine/arginine-rich splicing factor 2	0	5	1	5	0	1	217	25.6	11.66	2	1	2	1
High	Master Protein	Host_DN34998_c10_g1_i2	Adenylate kinase isoenzyme 5	0	28	25	113	25	25	1007	113	6.39	40	49	24	1
High	Master Protein	Host_DN35000_c2_g1_i3	Spermatogenesis-associated protein 20	0	19	6	10	6	6	754	85.8	5.86	7	2	1	1
High	Master Protein	Host_DN35005_c3_g1_i2	Coiled-coil domain-containing protein 181 {ECO:0000305}	0	11	5	15	5	5	501	59.1	5.41	2	6	7	1
High	Master Protein	Host_DN35006_c3_g2_i2	Mitochondrial inner membrane protease ATP23 homolog	0	26	3	24	3	3	265	30.2	7.36	6	8	10	1
High	Master Protein	Host_DN35010_c2_g1_i2	40S ribosomal protein S25	0	39	7	82	7	7	135	14.8	10.36	20	52	10	1
High	Master Protein	Host_DN35012_c2_g1_i2	GTPase IMAP family member 4	0	48	8	27	8	8	295	34.1	7.93	10	8	9	1
High	Master Protein	Host_DN35012_c3_g1_i5	NADH dehydrogenase [ubiquinone] 1 alpha subcomplex subunit 9, mitochondrial	0	47	20	161	20	20	478	54.6	8.91	62	68	31	1
High	Master Protein	Host_DN35013_c2_g1_i1	Reticulon-4 {ECO:0000305}	0	15	4	23	4	4	335	37.8	4.81	11	9	3	1
High	Master Protein	Host_DN35016_c5_g1_i3	Excitatory amino acid transporter 3	0	10	2	19	2	2	502	54.9	6.65	7	5	7	1
Medium	Master Protein	Host_DN35022_c0_g1_i3	ESF1 homolog	0.037	2	1	6	1	1	703	81.8	5.15	2	4	0	1
Medium	Master Protein	Host_DN35027_c0_g1_i1	Host_DN35027_c0_g1_i1	0.023	5	1	1	1	1	408	45.2	5.4	0	0	1	1
High	Master Protein	Host_DN35029_c1_g2_i1	Luciferin-binding protein	0	18	2	10	2	2	171	19.6	5.21	2	3	5	1
High	Master Protein	Host_DN35029_c2_g1_i5	G-protein-signaling modulator 2	0	24	7	14	7	7	613	69.2	6.24	4	8	2	1
High	Master Protein	Host_DN35036_c2_g1_i4	Host_DN35036_c2_g1_i4	0	16	5	18	1	5	653	74.1	5.17	9	5	4	1
High	None	Host_DN35036_c2_g1_i5	Host_DN35036_c2_g1_i5	0	15	4	15	0	4	531	61.3	4.87	8	3	4	1
High	Master Protein	Host_DN35036_c2_g4_i4	Gamma-tubulin complex component 3	0	4	2	7	2	2	926	105.9	7.43	2	3	2	1
High	Master Protein Candidate	Host_DN35041_c4_g1_i4	Proline-serine-threonine phosphatase-interacting protein 1	0	5	1	2	0	1	417	49	7.12	1	0	1	1
High	Master Protein	Host_DN35041_c4_g1_i6	Proline-serine-threonine phosphatase-interacting protein 1	0	5	1	2	0	1	444	51.7	7.61	1	0	1	1
High	Master Protein	Host_DN35042_c1_g3_i1	Ran-specific GTPase-activating protein	0	30	5	32	5	5	228	26	5.1	11	11	10	1
High	Master Protein	Host_DN35044_c0_g1_i1	Chaperone protein DnaK {ECO:0000255|HAMAP-Rule:MF_00332}	0	18	2	8	2	2	239	25.6	4.82	7	1	0	1
High	Master Protein	Host_DN35050_c2_g1_i3	Ellis-van Creveld syndrome protein	0	4	3	7	3	3	974	113.5	6.67	1	4	2	1
High	Master Protein	Host_DN35057_c5_g1_i4	28S ribosomal protein S31, mitochondrial	0	6	2	2	2	2	333	38.4	7.58	0	2	0	1
High	Master Protein	Host_DN35057_c8_g1_i1	Cytochrome c-type heme lyase	0	17	2	5	2	2	300	34.4	6.02	4	1	0	1
High	Master Protein	Host_DN35057_c8_g3_i5	Tyrosine-protein kinase HTK16	0	19	12	38	12	12	587	68	7.85	19	18	1	1
High	Master Protein	Host_DN35057_c8_g3_i5	Tyrosine-protein kinase HTK16	0	18	1	3	1	1	128	14.5	5.15	2	0	1	1
High	Master Protein	Host_DN35058_c0_g1_i1	Inhibitor of nuclear factor kappa-B kinase subunit epsilon	0	37	17	62	7	14	583	66.7	8.9	19	29	14	1
High	None	Host_DN35058_c0_g1_i2	ADP-ribosylation factor	0	37	9	18	0	7	335	38.4	9.17	7	10	1	1
High	None	Host_DN35060_c6_g1_i6	Rho guanine nucleotide exchange factor 12	0	25	10	39	0	10	596	68.1	7.9	13	20	6	1
High	None	Host_DN35060_c6_g1_i6	Host_DN35060_c6_g1_i6	0	15	2	3	0	2	194	22.1	4.91	1	2	0	1
High	Master Protein	Host_DN35060_c6_g1_i7	Rho guanine nucleotide exchange factor 12	0	12	13	57	0	13	1580	178.3	5.05	21	30	6	1
High	None	Host_DN35060_c6_g1_i8	Rho guanine nucleotide exchange factor 11	0	12	3	23	0	3	396	45.1	6.79	9	13	1	1
High	Master Protein	Host_DN35062_c1_g1_i1	Ras-related protein Rab-35	0	27	6	49	4	4	204	22.9	8.51	15	23	11	1
High	Master Protein	Host_DN35062_c2_g1_i2	Signal recognition particle 14 kDa protein	0	11	1	1	1	1	125	14.3	10.32	0	0	1	1
High	None	Host_DN35062_c2_g3_i1	Importin-5	0	37	3	6	0	3	116	13.6	5.27	3	2	1	1
High	Master Protein	Host_DN35062_c2_g3_i2	Importin-5	0	35	7	17	4	7	388	44.6	4.75	8	5	4	1
High	Master Protein	Host_DN35063_c9_g6_i2	Protein FAM166B	0	61	12	116	12	12	316	35.7	9.22	45	44	27	1
High	Master Protein	Host_DN35066_c2_g2_i2	Cotranscriptional regulator FAM172A {ECO:0000250|UniProtKB:Q3TNH5}	0	22	5	29	5	5	395	44.8	5.25	8	13	8	1
High	Master Protein	Host_DN35067_c5_g3_i1	WW domain-binding protein 11	0	4	1	3	1	1	586	66	9.33	0	2	1	1
High	Master Protein	Host_DN35068_c3_g4_i1	Secernin-3	0	9	2	5	2	2	417	46.6	5.05	4	0	1	1
High	Master Protein	Host_DN35068_c4_g2_i1	Host_DN35068_c4_g2_i1	0	8	2	4	2	2	335	38.9	5.83	2	2	0	1
High	Master Protein	Host_DN35069_c0_g1_i1	General transcription factor IIF subunit 1	0.005	13	3	3	3	3	495	57.1	5.92	1	1	1	1
High	Master Protein	Host_DN35072_c5_g4_i1	Enoyl-CoA delta isomerase 1, mitochondrial	0	11	2	6	2	2	282	32	8.56	4	2	0	1
High	Master Protein	Host_DN35074_c4_g1_i1	eEF1A lysine and N-terminal methyltransferase {ECO:0000250|UniProtKB:Q8N6R0}	0	3	1	3	1	1	679	76.7	6.15	2	1	0	1
High	Master Protein	Host_DN35075_c2_g1_i6	Host_DN35075_c2_g1_i6	0.002	13	2	3	1	2	261	29.8	7.56	3	0	0	1
High	Master Protein	Host_DN35076_c3_g1_i1	Vacuolar protein sorting-associated protein 13C	0	25	25	201	25	25	1550	174.8	6.57	78	75	48	1
High	Master Protein	Host_DN35077_c1_g5_i1	Leucine-rich repeat-containing protein 57	0	14	2	3	2	2	238	27	7.8	1	2	0	1
High	Master Protein	Host_DN35082_c6_g1_i1	Clathrin heavy chain 1	0	47	57	879	57	57	1243	143.7	5.22	276	401	202	1
High	Master Protein	Host_DN35089_c4_g1_i1	Cadherin-99C {ECO:0000303|PubMed:15708564}	0	8	2	2	2	2	496	55	4.61	0	0	2	1
High	Master Protein	Host_DN35091_c1_g5_i2	Uncharacterized MscS family protein HI_0195.1	0	8	1	3	1	1	306	35.9	8.98	1	1	1	1
High	Master Protein	Host_DN35092_c2_g1_i1	La-related protein 1	0	15	15	41	15	15	1251	139.3	9.09	20	16	5	1
High	None	Host_DN351_c0_g1_i1	Adenylosuccinate synthetase {ECO:0000255|HAMAP-Rule:MF_00011}	0	14	1	4	0	1	119	12.9	4.55	2	1	1	1
High	Master Protein	Host_DN35100_c0_g1_i3	Uncharacterized RNA-binding protein C365.04c	0	12	2	6	2	2	245	28	10.29	2	2	2	1
High	Master Protein	Host_DN35101_c2_g1_i1	Filamin-C	0	34	6	8	6	6	354	39.6	6.99	3	2	3	1
High	Master Protein	Host_DN35107_c13_g1_i1	Protein kintoun {ECO:0000255|HAMAP-Rule:MF_03069}	0	7	3	3	3	3	979	110.5	5.06	0	3	0	1
High	Master Protein	Host_DN35107_c3_g1_i2	Acyl-CoA 6-desaturase {ECO:0000305}	0	8	3	3	3	3	438	51.4	8.76	1	2	0	1
High	Master Protein	Host_DN35116_c0_g1_i1	Host_DN35116_c0_g1_i1	0	4	1	1	1	1	455	51.4	7.28	1	0	0	1
High	Master Protein	Host_DN35118_c4_g1_i6	Host_DN35118_c4_g1_i6	0	8	1	3	1	1	209	24.8	6.65	0	3	0	1
High	Master Protein Candidate	Host_DN35120_c0_g1_i16	Triple functional domain protein	0	5	2	3	0	2	480	55	5.19	1	2	0	1
High	Master Protein	Host_DN35120_c0_g1_i3	Triple functional domain protein	0	2	2	3	0	2	1338	154.8	6.49	1	2	0	1
High	Master Protein	Host_DN35122_c6_g1_i3	Host_DN35122_c6_g1_i3	0.003	7	2	6	1	1	651	74.6	6.58	1	3	2	1
High	Master Protein	Host_DN35123_c1_g1_i9	Heat shock 70 kDa protein 12A	0	13	4	7	4	4	583	66.1	7.5	3	3	1	1
High	Master Protein	Host_DN35124_c3_g1_i3	Neudesin	0	25	2	4	2	2	155	17.5	5.07	3	0	1	1
High	Master Protein	Host_DN35126_c7_g2_i2	Transmembrane protein 53	0	21	4	9	4	4	290	33.7	5.73	3	3	3	1
High	Master Protein	Host_DN35126_c7_g8_i1	Actin-related protein 2/3 complex subunit 2	0	71	20	125	20	20	299	34.4	7.61	46	55	24	1
Medium	Master Protein	Host_DN35128_c4_g1_i1	Cytochrome P450 2J5	0.014	5	2	3	2	2	491	55.9	7.46	2	0	1	1
High	Master Protein	Host_DN35129_c0_g1_i3	Sorting nexin-17	0	7	3	3	3	3	453	52	7.75	0	3	0	1
High	None	Host_DN35130_c0_g1_i1	Tripartite motif-containing protein 46 {ECO:0000305}	0	6	2	3	0	0	231	26.2	7.83	1	2	0	4
High	None	Host_DN35130_c0_g1_i11	Tripartite motif-containing protein 46 {ECO:0000305}	0	14	3	5	0	0	212	24.2	8.98	3	2	0	2
High	Master Protein	Host_DN35130_c0_g1_i13	Protein wech	0	16	3	4	1	1	252	28.4	7.15	2	2	0	1
High	Master Protein	Host_DN35130_c0_g1_i3	Tripartite motif-containing protein 46 {ECO:0000305}	0	27	4	5	2	2	176	20.1	8.03	3	2	0	1
High	None	Host_DN35130_c0_g1_i4	Host_DN35130_c0_g1_i4	0	22	2	3	0	0	107	12.2	8.73	3	0	0	1
High	None	Host_DN35130_c0_g1_i7	Tripartite motif-containing protein 46 {ECO:0000305}	0	14	3	5	0	0	208	23.6	8.75	3	2	0	2
High	Master Protein	Host_DN35132_c1_g1_i5	Peroxidasin homolog	0	21	1	3	1	1	119	13.3	5.03	3	0	0	1
High	Master Protein	Host_DN35132_c1_g2_i1	Protein HP-25 homolog 1	0	29	4	27	4	4	235	25.9	6.93	5	5	17	1
High	Master Protein	Host_DN35132_c2_g2_i1	Leucine-rich repeat-containing protein 3	0	17	2	3	1	1	263	29.6	8.51	1	2	0	1
High	Master Protein	Host_DN35132_c2_g2_i2	Protein artichoke {ECO:0000312|FlyBase:FBgn0036995}	0	22	2	3	1	1	209	23.5	9.16	1	2	0	1
High	Master Protein	Host_DN35132_c2_g3_i12	Leucine-rich repeat-containing protein 4C	0	6	1	6	0	1	296	33.9	8.75	1	2	3	1
High	Master Protein Candidate	Host_DN35132_c2_g3_i9	Leucine-rich repeat-containing protein 4C	0	9	1	6	0	1	205	23.3	9.07	1	2	3	1
High	Master Protein	Host_DN35138_c1_g1_i12	Methyltransferase-like protein 27 {ECO:0000312|HGNC:HGNC:19068}	0	6	1	2	0	1	253	28.9	8.4	1	1	0	1
High	Master Protein Candidate	Host_DN35138_c1_g1_i17	Host_DN35138_c1_g1_i17	0	15	1	2	0	1	99	11.4	7.3	1	1	0	1
High	Master Protein	Host_DN35139_c3_g2_i1	Hepatocyte growth factor-regulated tyrosine kinase substrate	0	8	3	4	3	3	817	91.6	6.51	1	0	3	1
High	Master Protein	Host_DN35141_c6_g1_i5	Heavy metal-binding protein HIP	0.003	7	1	2	1	1	197	22.4	7.02	2	0	0	1
High	Master Protein	Host_DN35143_c3_g4_i1	39S ribosomal protein L48, mitochondrial	0	45	5	9	5	5	193	21.9	7.17	5	3	1	1
High	Master Protein	Host_DN35146_c3_g2_i1	Host_DN35146_c3_g2_i1	0	25	2	3	2	2	181	20.4	7.42	3	0	0	1
High	Master Protein	Host_DN35147_c3_g1_i2	FAD synthase	0	19	5	17	5	5	514	58.5	7.14	9	8	0	1
High	None	Host_DN35152_c3_g2_i1	Centriolin	0	9	5	6	0	5	797	94	6.38	2	2	2	1
High	Master Protein	Host_DN35152_c3_g2_i6	Centriolin	0	7	10	13	5	10	2549	291.1	7.87	3	6	4	1
High	Master Protein	Host_DN35152_c3_g3_i1	U2 snRNP-associated SURP motif-containing protein	0	8	4	11	4	4	907	103.8	8.24	3	6	2	1
High	Master Protein	Host_DN35152_c3_g5_i1	G protein-coupled receptor kinase 5	0	18	5	11	5	5	569	65.3	8.34	3	6	2	1
High	Master Protein	Host_DN35159_c3_g1_i2	Rho guanine nucleotide exchange factor 18	0	5	4	15	4	4	877	98.7	8.41	6	7	2	1
High	Master Protein	Host_DN35160_c5_g2_i1	Host_DN35160_c5_g2_i1	0	16	2	4	2	2	190	21.6	5.99	1	3	0	1
High	Master Protein	Host_DN35161_c1_g1_i1	Interleukin-6 receptor subunit beta	0	5	2	9	0	2	911	103.7	6.02	3	4	2	1
High	Master Protein Candidate	Host_DN35161_c1_g1_i11	Interleukin-6 receptor subunit beta	0	6	2	9	0	2	832	94.6	6.34	3	4	2	1
High	Master Protein	Host_DN35163_c0_g1_i3	BTB/POZ domain-containing protein 6	0	24	9	44	9	9	552	62.5	7.87	13	27	4	1
High	Master Protein	Host_DN35166_c2_g1_i2	Nucleolar protein 56	0	49	17	118	17	17	517	58.2	9.32	38	47	33	1
High	Master Protein	Host_DN35166_c5_g1_i1	RNA polymerase-associated protein CTR9 homolog	0	11	7	12	7	7	1186	133.6	9.42	3	4	5	1
High	Master Protein	Host_DN35166_c7_g1_i4	Transcription activator BRG1	0	4	6	19	6	6	1629	185.4	8.13	4	14	1	1
High	Master Protein	Host_DN35169_c0_g1_i1	30S ribosomal protein S11 {ECO:0000255|HAMAP-Rule:MF_01310}	0	13	3	6	3	3	130	14.1	10.43	4	2	0	1
High	Master Protein	Host_DN35170_c1_g3_i1	DnaJ homolog subfamily B member 4	0.001	5	1	1	1	1	347	38.6	9.26	0	0	1	1
High	Master Protein	Host_DN35180_c3_g1_i5	Protein phosphatase 1 regulatory subunit 7	0	40	9	31	9	9	322	36.7	4.91	15	12	4	1
High	Master Protein	Host_DN35181_c3_g1_i4	Fructose-bisphosphate aldolase	0	74	20	197	20	20	363	39.2	7.74	79	65	53	1
High	Master Protein	Host_DN35182_c4_g4_i3	ATP-binding cassette sub-family A member 1	0	12	11	26	11	11	1343	151.2	6.79	4	18	4	1
High	Master Protein	Host_DN35184_c1_g2_i2	E3 ubiquitin-protein ligase TRIM71	0	7	1	1	0	1	187	21.3	8.19	1	0	0	1
High	Master Protein Candidate	Host_DN35184_c1_g2_i9	E3 ubiquitin-protein ligase TRIM71	0	8	1	1	0	1	155	17.4	7.8	1	0	0	1
High	None	Host_DN35188_c2_g2_i1	EF-hand calcium-binding domain-containing protein 1	0	29	2	10	0	2	205	23.9	5.2	7	0	3	1
High	Master Protein	Host_DN35188_c2_g2_i2	EF-hand calcium-binding domain-containing protein 1	0	41	3	11	1	3	209	24.5	6.38	8	0	3	1
High	Master Protein	Host_DN35188_c3_g1_i11	Sorting nexin-9	0	23	10	29	10	10	578	66	5.4	9	13	7	1
High	Master Protein	Host_DN35189_c1_g1_i1	Zinc finger protein 622	0	4	1	11	1	1	416	46.9	6.57	2	4	5	1
High	Master Protein	Host_DN35190_c4_g2_i2	Carnitine O-palmitoyltransferase 1, liver isoform	0	17	5	11	5	5	705	80.7	8.24	4	7	0	1
High	Master Protein	Host_DN35190_c5_g1_i1	Golgi resident protein GCP60	0	26	9	57	3	9	475	54.8	5.21	22	24	11	1
High	None	Host_DN35190_c5_g1_i2	Golgi resident protein GCP60	0	24	6	40	0	6	335	38.6	6.27	16	17	7	1
High	None	Host_DN35190_c5_g1_i9	Golgi resident protein GCP60	0	21	6	40	0	6	374	43	6.38	16	17	7	1
High	Master Protein	Host_DN35193_c0_g2_i1	Host_DN35193_c0_g2_i1	0	36	6	30	6	6	344	39.2	4.35	12	5	13	1
High	Master Protein	Host_DN35196_c0_g1_i8	Histone deacetylase 6	0	5	3	10	3	3	971	109.2	5.59	2	2	6	1
High	Master Protein	Host_DN35198_c10_g1_i2	Putative acyl-CoA synthetase YngI	0	4	2	2	2	2	564	62.4	6.96	0	0	2	1
Medium	None	Host_DN35201_c4_g2_i2	Protein mono-ADP-ribosyltransferase PARP12 {ECO:0000305}	0.011	6	1	3	0	1	272	30.9	8.79	0	3	0	1
High	Master Protein	Host_DN35201_c4_g2_i3	Protein mono-ADP-ribosyltransferase PARP14 {ECO:0000305}	0	5	2	5	1	2	703	77.6	8.82	1	4	0	1
High	None	Host_DN35203_c2_g2_i1	Gigasin-6 {ECO:0000303|Ref.2}	0	10	1	3	0	1	175	20	9.6	0	3	0	1
High	Master Protein	Host_DN35203_c2_g2_i3	Gigasin-6 {ECO:0000303|Ref.2}	0	10	3	6	2	3	578	65.3	8.41	1	5	0	1
Medium	Master Protein	Host_DN35207_c3_g1_i16	Insulin-like growth factor-binding protein complex acid labile subunit	0.014	8	2	3	1	2	337	38.6	4.93	2	0	1	1
Medium	None	Host_DN35207_c3_g1_i17	Insulin-like growth factor-binding protein complex acid labile subunit	0.033	4	1	1	0	1	340	38.7	4.89	1	0	0	1
Medium	None	Host_DN35207_c3_g1_i20	Slit homolog 1 protein	0.033	7	1	1	0	1	193	21.9	5.26	1	0	0	1
High	Master Protein	Host_DN35209_c3_g2_i1	Signal transducer and activator of transcription 5B	0	20	5	32	5	5	485	54.1	5.54	16	10	6	1
High	Master Protein	Host_DN35216_c1_g1_i1	Unc-112-related protein	0	17	2	2	2	2	178	20.7	8.88	1	0	1	1
High	Master Protein	Host_DN35216_c3_g2_i2	60S ribosomal protein L3	0	39	15	208	8	15	402	45.9	10.18	62	98	48	1
High	None	Host_DN35216_c3_g2_i6	60S ribosomal protein L3	0	40	7	112	0	7	154	17.5	10.14	41	60	11	1
High	Master Protein	Host_DN35216_c4_g3_i1	Guanine nucleotide-binding protein-like 1	0	6	2	5	2	2	574	65.7	5.94	1	1	3	1
High	Master Protein	Host_DN35217_c1_g1_i1	Parvalbumin beta	0	11	1	7	1	1	132	14.8	6.37	3	2	2	1
High	Master Protein	Host_DN35226_c4_g1_i3	Nucleoprotein TPR	0	18	20	39	20	20	1608	186.9	5.47	12	18	9	1
High	Master Protein	Host_DN35226_c5_g2_i2	tRNA (cytosine(38)-C(5))-methyltransferase	0	19	5	7	5	5	566	65.3	5.15	1	3	3	1
Medium	Master Protein	Host_DN35231_c3_g1_i1	Host_DN35231_c3_g1_i1	0.015	4	1	15	1	1	713	80.9	8.43	5	5	5	1
High	Master Protein	Host_DN35238_c9_g1_i6	Probable signal peptidase complex subunit 2	0	32	7	64	7	7	210	24.1	8.19	27	23	14	1
High	Master Protein	Host_DN35240_c1_g1_i1	Eukaryotic translation initiation factor 2D	0	10	2	2	1	2	436	48.7	5.69	0	2	0	1
High	Master Protein	Host_DN35240_c7_g2_i2	Aconitate hydratase, mitochondrial	0	53	24	192	24	24	610	65.4	6.7	93	57	42	1
High	Master Protein	Host_DN35240_c7_g2_i2	Aconitate hydratase, mitochondrial	0	53	6	94	6	6	198	22.1	8.4	49	33	12	1
High	Master Protein	Host_DN35240_c8_g2_i1	Probable delta-1-pyrroline-5-carboxylate synthase	0	27	2	7	2	2	113	12.5	6.4	2	4	1	1
High	Master Protein	Host_DN35240_c9_g1_i1	Inositol monophosphatase 1	0	38	6	15	6	6	281	30.9	5.31	5	5	5	1
High	None	Host_DN35241_c1_g2_i2	Glyceraldehyde-3-phosphate dehydrogenase {ECO:0000250|UniProtKB:P0A9B2}	0.007	2	1	2	0	1	333	35.8	6.06	2	0	0	1
High	Master Protein	Host_DN35245_c2_g1_i2	Allene oxide synthase-lipoxygenase protein	0	35	14	66	2	2	663	76.2	5.69	11	31	24	1
High	None	Host_DN35245_c2_g1_i4	Arachidonate 5-lipoxygenase	0	29	12	63	0	0	662	76.1	6.06	10	29	24	2
High	Master Protein	Host_DN35245_c2_g1_i6	Allene oxide synthase-lipoxygenase protein	0	37	14	65	2	2	663	75.6	6.06	11	30	24	1
High	Master Protein	Host_DN35255_c0_g1_i1	Death domain-containing protein 1	0	3	2	2	2	2	998	115	6.32	0	1	1	1
High	Master Protein	Host_DN35256_c1_g2_i5	Aminomethyltransferase, mitochondrial {ECO:0000305}	0	18	5	9	5	5	404	44.4	8.03	6	0	3	1
High	Master Protein	Host_DN35259_c2_g1_i2	Brain-specific angiogenesis inhibitor 1-associated protein 2	0.003	6	1	1	1	1	321	36.3	9.22	0	1	0	1
High	Master Protein	Host_DN35260_c1_g1_i1	Sodium- and chloride-dependent glycine transporter 2	0.004	1	1	2	1	1	664	74.5	5.77	1	1	0	1
High	Master Protein	Host_DN35263_c6_g2_i4	Amyloid protein-binding protein 2	0	20	11	34	11	11	836	96.2	6.99	13	15	6	1
Medium	Master Protein	Host_DN35271_c8_g1_i4	Transcription intermediary factor 1-alpha	0.012	8	3	3	2	3	903	102.7	7.09	2	1	0	1
Medium	None	Host_DN35271_c8_g1_i6	Transcription intermediary factor 1-alpha	0.015	5	1	1	0	1	360	40.5	6.95	0	1	0	1
High	Master Protein	Host_DN35274_c1_g1_i1	Enolase	0	69	23	660	23	23	433	46.9	5.69	259	209	192	1
High	Master Protein	Host_DN35274_c3_g1_i1	Thimet oligopeptidase	0	39	21	65	21	21	720	82.6	6.44	33	20	12	1
High	Master Protein	Host_DN35274_c4_g1_i1	Caspase-3	0	28	7	10	7	7	296	33.2	5.76	4	5	1	1
High	Master Protein	Host_DN35274_c5_g1_i4	Rabankyrin-5 {ECO:0000303|PubMed:15328530}	0	9	4	13	4	4	635	69.4	6.52	5	6	2	1
High	Master Protein	Host_DN35277_c1_g3_i6	Host_DN35277_c1_g3_i6	0	13	1	1	1	1	128	15	9.83	0	0	1	1
High	None	Host_DN35277_c1_g3_i8	Host_DN35277_c1_g3_i8	0	8	1	6	0	1	202	23.8	5.94	2	2	2	1
High	Master Protein	Host_DN35281_c5_g1_i1	Chromodomain-helicase-DNA-binding protein 1-like {ECO:0000305}	0	3	2	7	2	2	759	85.9	5.69	2	3	2	1
High	Master Protein	Host_DN35281_c6_g1_i1	Collagen alpha-1(IV) chain	0	11	7	42	7	7	938	93.8	5.35	14	9	19	1
Medium	Master Protein	Host_DN35285_c2_g2_i6	Transmembrane channel-like protein 7	0.016	5	2	3	1	2	803	93.8	9	2	1	0	1
High	Master Protein	Host_DN35287_c5_g1_i2	Trimeric intracellular cation channel type 1B.1 {ECO:0000305}	0	17	3	20	3	3	283	32	9.03	5	9	6	1
High	Master Protein	Host_DN35289_c0_g3_i1	Tetratricopeptide repeat protein 5	0	9	3	9	3	3	454	50.8	8.48	3	4	2	1
High	Master Protein	Host_DN35292_c1_g1_i2	Methylosome protein 50	0	6	2	5	2	2	375	42	5.45	2	3	0	1
High	Master Protein	Host_DN35299_c10_g6_i1	Cytochrome P450 3A43	0	14	3	4	3	3	384	43.4	5.71	3	1	0	1
High	Master Protein	Host_DN35301_c7_g1_i4	IQ domain-containing protein E	0	4	2	2	2	2	699	80.5	9.73	1	1	0	1
High	Master Protein	Host_DN35303_c8_g3_i1	Mitochondrial inner membrane protein OXA1L	0	8	3	10	3	3	417	47.1	9.8	3	6	1	1
High	Master Protein	Host_DN35303_c8_g7_i1	Ethanolamine kinase 1	0	44	8	17	8	8	360	41.7	5.77	6	6	5	1
High	Master Protein	Host_DN35305_c0_g1_i2	E3 ubiquitin-protein ligase TRIM33	0	16	4	8	4	4	310	36.7	8.24	5	2	1	1
High	Master Protein	Host_DN35305_c4_g1_i1	Peroxisomal multifunctional enzyme type 2	0	52	28	301	28	28	736	79.7	8.7	108	105	88	1
Medium	Master Protein	Host_DN35306_c7_g1_i5	Sterile alpha motif domain-containing protein 9	0.044	3	1	1	1	1	357	42	9.67	0	1	0	1
Medium	Master Protein	Host_DN35307_c1_g5_i1	Collagen alpha-1(X) chain	0.012	14	1	1	1	1	218	24.4	7.58	1	0	0	1
High	Master Protein	Host_DN35318_c0_g1_i4	Alternative oxidase, mitochondrial	0	37	10	105	10	10	355	40.2	7.33	42	37	26	1
High	Master Protein	Host_DN35319_c4_g1_i4	A-kinase anchor protein 13	0	9	3	3	3	3	882	100.4	5.48	1	1	1	1
High	Master Protein	Host_DN35322_c5_g2_i1	Potential E3 ubiquitin-protein ligase ariadne-2	0	10	4	18	4	4	505	58.6	5.21	6	8	4	1
High	Master Protein	Host_DN35329_c6_g1_i2	Translocon-associated protein subunit delta	0	40	7	70	7	7	177	19.3	6.3	22	27	21	1
High	Master Protein Candidate	Host_DN35330_c0_g1_i10	Host_DN35330_c0_g1_i10	0	5	1	2	0	1	312	35.2	5.38	1	1	0	1
High	Master Protein Candidate	Host_DN35330_c0_g1_i2	Host_DN35330_c0_g1_i2	0	6	1	2	0	1	281	31.8	7.83	1	1	0	1
High	Master Protein	Host_DN35330_c0_g1_i3	Host_DN35330_c0_g1_i3	0	4	1	2	0	1	429	48.1	7.93	1	1	0	1
High	Master Protein	Host_DN35334_c0_g1_i4	Myelin expression factor 2	0	23	11	67	11	11	596	63.7	9.92	23	31	13	1
High	Master Protein	Host_DN35338_c2_g4_i2	Acyl-protein thioesterase 2	0	10	1	16	1	1	225	24.8	7.05	7	4	5	1
High	Master Protein	Host_DN35339_c4_g4_i1	E3 ubiquitin-protein ligase RNF115 {ECO:0000305}	0	6	1	1	1	1	311	34.6	4.78	1	0	0	1
High	Master Protein	Host_DN35340_c5_g2_i1	Phosphorylase b kinase regulatory subunit beta	0.001	17	1	1	1	1	127	15	7.33	1	0	0	1
High	Master Protein	Host_DN35342_c7_g1_i2	Thiosulfate sulfurtransferase	0	58	11	135	11	11	309	35.7	6.2	44	51	40	1
High	Master Protein	Host_DN35344_c1_g1_i1	N-acylethanolamine-hydrolyzing acid amidase	0	3	1	3	1	1	357	39.9	6.8	1	1	1	1
High	Master Protein	Host_DN35349_c8_g2_i2	Long-chain-fatty-acid--CoA ligase ACSBG2	0	16	7	26	7	7	668	73.2	6.87	5	14	7	1
High	Master Protein	Host_DN35350_c2_g1_i3	Glutaredoxin 1	0	50	18	59	18	18	535	60.6	6.84	26	14	19	1
High	Master Protein	Host_DN35350_c2_g4_i1	Cyclin-dependent kinase 12	0	5	3	5	3	3	1315	148.4	9.44	1	3	1	1
High	Master Protein	Host_DN35350_c3_g1_i2	Ankyrin-1	0	15	7	10	7	7	954	108.7	6.1	6	3	1	1
High	Master Protein	Host_DN35352_c0_g2_i1	Ankyrin repeat domain-containing protein 45	0	26	4	14	4	4	234	26.4	5.05	4	5	5	1
High	Master Protein	Host_DN35352_c3_g1_i2	Proliferating cell nuclear antigen	0	43	6	12	6	6	259	28.5	4.65	5	3	4	1
High	Master Protein	Host_DN35354_c0_g1_i2	Host_DN35354_c0_g1_i2	0	4	1	1	1	1	316	35.2	5.72	1	0	0	1
High	Master Protein	Host_DN35359_c1_g1_i2	Optineurin	0	15	6	6	6	6	697	80.7	6.1	1	5	0	1
High	Master Protein	Host_DN35359_c2_g2_i1	ATP-dependent 6-phosphofructokinase, platelet type {ECO:0000255|HAMAP-Rule:MF_03184}	0	37	8	23	8	8	334	37.1	6.65	14	5	4	1
High	Master Protein	Host_DN35360_c0_g1_i1	Tripartite motif-containing protein 45	0	4	1	1	1	1	568	64.3	7.97	0	1	0	1
High	Master Protein	Host_DN35362_c4_g2_i1	Dynein beta chain, ciliary	0	45	53	446	53	53	1669	188.2	5.47	161	156	129	1
High	None	Host_DN35364_c1_g1_i11	Transcription intermediary factor 1-beta	0	5	1	2	0	1	167	19.6	5.58	1	1	0	1
High	Master Protein	Host_DN35366_c0_g1_i1	Heat shock 70 kDa protein 12B	0	22	2	7	1	1	186	21.3	5.55	2	3	2	1
High	Master Protein	Host_DN35366_c0_g1_i2	Heat shock 70 kDa protein 12B	0	34	5	15	4	4	279	30.8	4.83	6	4	5	1
High	Master Protein	Host_DN35368_c5_g1_i3	Pirin-like protein	0	4	1	4	1	1	291	32.2	5.53	2	2	0	1
High	Master Protein	Host_DN35372_c0_g1_i2	DNA topoisomerase 3-beta-1	0	15	6	12	6	6	897	100.9	8.22	3	4	5	1
High	Master Protein	Host_DN35375_c1_g2_i5	N-chimaerin	0	17	4	18	4	4	348	39.5	7.05	8	8	2	1
High	Master Protein	Host_DN35376_c1_g1_i1	40S ribosomal protein S11	0	46	7	56	7	7	158	18.3	10.49	21	23	12	1
High	Master Protein	Host_DN35377_c1_g2_i4	60S ribosomal protein L4	0	35	12	221	12	12	381	42.8	11.18	76	88	57	1
High	Master Protein	Host_DN35383_c5_g3_i1	Heparan-alpha-glucosaminide N-acetyltransferase	0	19	5	5	5	5	641	73.1	8.18	3	0	2	1
High	Master Protein	Host_DN35386_c5_g1_i1	70 kDa neurofilament protein	0	42	21	80	21	21	625	71.6	6	30	28	22	1
High	Master Protein	Host_DN35386_c6_g2_i4	PACRG-like protein	0	34	3	4	3	3	219	23.9	9.58	4	0	0	1
High	Master Protein	Host_DN35398_c5_g1_i3	Hexokinase type 2	0	22	5	16	5	5	465	51	5.19	8	3	5	1
High	Master Protein	Host_DN35399_c3_g2_i1	Armadillo repeat-containing protein 6	0	18	4	5	4	4	465	51.6	6.02	2	1	2	1
High	Master Protein	Host_DN35401_c5_g1_i1	Host_DN35401_c5_g1_i1	0	4	1	3	1	1	613	71.6	6.55	1	0	2	1
High	Master Protein	Host_DN35401_c8_g2_i1	WD40 repeat-containing protein SMU1	0	20	5	17	5	5	513	57.7	7.2	8	7	2	1
High	Master Protein	Host_DN35402_c6_g1_i1	Alpha-L-fucosidase	0	26	9	45	8	8	472	53.7	6.86	11	23	11	1
High	Master Protein	Host_DN35408_c0_g2_i2	RNA polymerase II-associated protein 3	0	3	1	2	1	1	495	57.8	8.38	0	1	1	1
High	Master Protein	Host_DN35408_c3_g3_i2	28S ribosomal protein S36, mitochondrial	0	27	1	1	1	1	103	11.2	9.86	1	0	0	1
High	Master Protein	Host_DN35411_c3_g1_i4	Enoyl-CoA delta isomerase 2, mitochondrial	0	20	6	16	6	6	389	42.7	8.05	6	6	4	1
High	Master Protein	Host_DN35415_c11_g1_i6	Putative gastrointestinal growth factor xP4	0	50	12	61	11	11	207	23.5	7.56	35	13	13	1
High	Master Protein	Host_DN35415_c11_g1_i7	Putative gastrointestinal growth factor xP4	0	41	10	32	9	9	210	23.7	7.8	16	13	3	1
High	Master Protein	Host_DN35419_c3_g1_i2	Host_DN35419_c3_g1_i2	0.001	4	1	3	1	1	315	35.3	9.48	1	1	1	1
Medium	Master Protein	Host_DN35419_c4_g3_i2	Tumor necrosis factor ligand superfamily member 14	0.016	9	2	3	2	2	271	31.4	7.69	1	2	0	1
High	Master Protein	Host_DN35430_c6_g2_i3	Translocon-associated protein subunit alpha	0	22	5	12	5	5	298	33.1	4.61	4	5	3	1
High	Master Protein	Host_DN35431_c6_g1_i1	Xanthine dehydrogenase/oxidase	0	8	6	19	6	6	1333	146.5	7.18	4	7	8	1
High	Master Protein	Host_DN35432_c2_g1_i1	Beta-1,3-galactosyltransferase 1	0.003	3	1	1	0	1	366	43	9.51	0	1	0	1
High	Master Protein Candidate	Host_DN35432_c2_g1_i7	Beta-1,3-galactosyltransferase 1	0.003	3	1	1	0	1	347	40.4	9.19	0	1	0	1
High	Master Protein	Host_DN35440_c8_g3_i2	Host_DN35440_c8_g3_i2	0	6	2	3	0	2	630	68.8	8.47	1	2	0	1
High	Master Protein Candidate	Host_DN35440_c8_g3_i8	Host_DN35440_c8_g3_i8	0	6	2	3	0	2	626	68.5	8.66	1	2	0	1
High	Master Protein	Host_DN35445_c5_g1_i1	Mothers against decapentaplegic homolog 1	0	2	1	3	1	1	490	57.2	7.2	1	2	0	1
High	Master Protein	Host_DN35447_c4_g1_i2	DNA polymerase delta catalytic subunit {ECO:0000305}	0	12	6	8	6	6	1096	124.6	7.96	5	1	2	1
High	Master Protein	Host_DN35447_c7_g1_i1	Dihydropteridine reductase	0	68	10	58	10	10	235	24.8	7.78	22	23	13	1
High	Master Protein	Host_DN35448_c2_g1_i1	NADH dehydrogenase [ubiquinone] 1 alpha subcomplex subunit 10, mitochondrial	0	40	17	127	17	17	410	48.3	6.18	45	45	37	1
Medium	Master Protein	Host_DN35450_c0_g2_i1	Poly [ADP-ribose] polymerase tankyrase	0.04	38	2	2	2	2	100	11.5	8.24	0	1	1	1
High	Master Protein	Host_DN35454_c0_g1_i8	Tyrosine-protein phosphatase non-receptor type 11	0	4	1	1	1	1	387	44	5.31	0	0	1	1
High	Master Protein	Host_DN35456_c2_g1_i1	U3 small nucleolar ribonucleoprotein protein MPP10	0	3	1	2	1	1	682	79.1	4.97	1	1	0	1
High	Master Protein	Host_DN35456_c4_g1_i1	Abscission/NoCut checkpoint regulator	0	6	1	2	1	1	481	54.3	6.65	2	0	0	1
High	Master Protein	Host_DN35457_c1_g2_i2	Host_DN35457_c1_g2_i2	0	5	2	5	2	2	480	54.2	9.25	2	2	1	1
High	Master Protein	Host_DN35459_c4_g5_i5	Host_DN35459_c4_g5_i5	0	34	4	21	1	4	311	35	4.82	9	12	0	1
High	None	Host_DN35459_c4_g5_i8	Host_DN35459_c4_g5_i8	0	24	3	20	0	3	331	37.3	4.75	8	12	0	1
High	Master Protein	Host_DN35462_c7_g2_i1	Spectrin beta chain, non-erythrocytic 1	0	39	9	63	9	9	284	33.4	6	25	22	16	1
High	Master Protein	Host_DN35463_c0_g1_i1	Peripheral myelin protein 22	0	18	3	6	3	3	165	18.1	7.33	4	2	0	1
High	Master Protein	Host_DN35463_c0_g1_i8	Claudin domain-containing protein 2	0	15	2	4	2	2	139	15.2	6.9	0	1	3	1
High	None	Host_DN35472_c4_g1_i1	Protein FAM13A	0.008	4	2	3	0	2	653	75.3	6.64	2	1	0	1
High	Master Protein	Host_DN35472_c4_g1_i4	Protein FAM13A	0.002	4	3	4	1	3	1061	121.5	6.74	2	1	1	1
High	Master Protein	Host_DN35476_c1_g1_i3	Elongation factor 1-delta	0	43	6	71	1	1	255	28.1	4.74	22	25	24	1
High	Master Protein	Host_DN35476_c1_g1_i4	Elongation factor 1-delta	0	49	6	64	1	1	226	25	4.67	20	21	23	1
High	Master Protein	Host_DN35476_c4_g2_i2	T-cell immunomodulatory protein	0	12	3	4	3	3	608	67	5.55	2	1	1	1
High	Master Protein	Host_DN35477_c0_g1_i4	Twitchin {ECO:0000303|PubMed:7190524}	0	10	4	9	4	4	679	75.4	7.25	3	3	3	1
High	Master Protein	Host_DN35479_c3_g1_i1	Host_DN35479_c3_g1_i1	0	44	9	49	9	9	334	38.4	9.19	19	20	10	1
High	Master Protein	Host_DN35481_c0_g1_i3	Adhesion G-protein coupled receptor D1	0.006	3	1	1	0	1	598	67.1	7.69	0	1	0	1
High	Master Protein Candidate	Host_DN35481_c0_g1_i6	Adhesion G-protein coupled receptor D1	0.006	3	1	1	0	1	596	66.5	7.69	0	1	0	1
High	Master Protein	Host_DN35485_c2_g1_i13	Calcium uptake protein 3, mitochondrial	0	37	9	32	1	9	424	49.1	9.2	8	14	10	1
High	None	Host_DN35485_c2_g1_i7	Calcium uptake protein 3, mitochondrial	0	31	8	30	0	8	451	52.2	9.32	8	13	9	1
High	Master Protein	Host_DN35487_c5_g2_i1	Vesicle-fusing ATPase	0	38	20	76	20	20	756	84	7.46	31	35	10	1
High	Master Protein	Host_DN35488_c5_g1_i3	Peptidyl-prolyl cis-trans isomerase-like 4	0	5	2	8	2	2	604	71.2	8.76	2	2	4	1
High	Master Protein	Host_DN35492_c1_g1_i4	HHIP-like protein 2	0	11	3	5	0	3	678	77.7	8.82	2	1	2	1
High	Master Protein Candidate	Host_DN35492_c1_g1_i5	HHIP-like protein 1	0	12	3	5	0	3	658	74.5	6.42	2	1	2	1
High	Master Protein	Host_DN35494_c6_g1_i2	Translocating chain-associated membrane protein 1-like 1	0	6	1	1	1	1	377	43.4	9.22	1	0	0	1
High	Master Protein	Host_DN35496_c8_g3_i1	Multiple epidermal growth factor-like domains protein 6	0	22	7	15	7	7	586	62.1	5.96	8	3	4	1
High	Master Protein	Host_DN35496_c8_g5_i1	Alpha-2-macroglobulin receptor-associated protein	0	21	4	10	4	4	336	39.2	6.96	4	4	2	1
High	Master Protein	Host_DN35499_c1_g1_i7	Glutathione synthetase	0	4	1	4	1	1	502	57.5	5.97	2	2	0	1
Medium	Master Protein	Host_DN35500_c0_g4_i1	Failed axon connections	0.015	5	1	1	1	1	253	29.9	6.32	0	0	1	1
High	Master Protein	Host_DN35501_c0_g3_i1	Host_DN35501_c0_g3_i1	0	17	5	17	4	4	308	35.2	6.86	7	2	8	1
High	Master Protein	Host_DN35501_c0_g3_i4	Host_DN35501_c0_g3_i4	0	13	2	4	1	1	225	25.3	5.44	2	1	1	1
High	Master Protein	Host_DN35512_c5_g3_i1	Nuclear pore complex protein Nup214	0	11	4	4	4	4	402	45.1	9.17	2	1	1	1
High	Master Protein	Host_DN35516_c1_g5_i2	La-related protein 4B	0	10	4	6	4	4	782	87.5	8.59	3	1	2	1
High	Master Protein	Host_DN35518_c1_g5_i1	Methyltransferase-like protein 2	0	23	3	3	1	1	318	36.9	5.25	2	0	1	1
High	Master Protein	Host_DN35518_c1_g5_i2	Methyltransferase-like protein 2-A	0	20	3	4	1	1	335	39	7.83	1	1	2	1
High	Master Protein	Host_DN35522_c4_g3_i2	Acyl-CoA dehydrogenase family member 10	0	27	19	117	19	19	1042	116.6	8.35	46	41	30	1
High	Master Protein	Host_DN35522_c4_g4_i1	Ras-related protein Rab-21	0	24	4	65	4	4	210	23.1	8.15	25	28	12	1
High	Master Protein	Host_DN35524_c2_g1_i1	Myophilin	0	46	6	23	6	6	197	21.8	8.35	10	8	5	1
High	None	Host_DN35525_c4_g1_i2	Anhydro-N-acetylmuramic acid kinase {ECO:0000255|HAMAP-Rule:MF_01270}	0	4	1	1	0	1	409	45.2	6.57	1	0	0	1
High	Master Protein	Host_DN35526_c0_g1_i3	Phosphatidylinositol 3,4,5-trisphosphate 3-phosphatase and dual-specificity protein phosphatase PTEN	0	2	2	7	2	2	458	53.2	7.11	0	5	2	1
High	Master Protein	Host_DN35538_c1_g1_i1	PRA1 family protein 2	0	26	2	6	2	2	178	20.1	9.55	2	1	3	1
High	Master Protein	Host_DN35538_c2_g1_i3	C-1-tetrahydrofolate synthase, cytoplasmic	0	35	18	73	18	18	933	100.5	7.33	29	25	19	1
High	Master Protein	Host_DN35538_c3_g1_i1	Host_DN35538_c3_g1_i1	0	16	3	3	3	3	280	32	9.48	2	1	0	1
High	Master Protein	Host_DN35539_c5_g1_i1	Zeta-crystallin	0	74	13	35	13	13	332	36	7.56	13	12	10	1
High	Master Protein	Host_DN35539_c7_g1_i5	Egl nine homolog 1	0	30	6	8	6	6	439	49.6	8.1	3	3	2	1
High	Master Protein	Host_DN35541_c4_g1_i2	Caspase-3	0	47	7	12	2	2	182	20.9	6.52	4	5	3	1
High	Master Protein	Host_DN35541_c4_g1_i4	Caspase-3	0	25	7	17	0	2	389	44.1	6.23	5	7	5	1
High	None	Host_DN35541_c4_g1_i5	Caspase-8	0	15	2	5	0	2	173	19.3	7.44	1	2	2	1
High	Master Protein	Host_DN35541_c5_g1_i2	Heat shock 70 kDa protein 12B	0	18	6	12	6	6	603	67.4	6.93	7	0	5	1
High	Master Protein	Host_DN35542_c2_g1_i6	Calcium/calmodulin-dependent protein kinase type II delta chain	0	42	13	204	13	13	479	54.3	7.58	82	92	30	1
High	None	Host_DN35544_c2_g1_i4	Host_DN35544_c2_g1_i4	0	15	1	1	0	1	176	20.1	6.39	1	0	0	1
High	Master Protein	Host_DN35544_c2_g1_i6	Protein mono-ADP-ribosyltransferase PARP14 {ECO:0000305}	0	9	3	3	2	3	671	76.4	8.62	1	1	1	1
High	Master Protein	Host_DN35545_c6_g1_i1	Tetratricopeptide repeat protein 25	0	31	19	74	0	19	730	81.6	8	27	28	19	1
High	Master Protein Candidate	Host_DN35545_c6_g1_i6	Tetratricopeptide repeat protein 25	0	36	19	74	0	19	620	70.1	7.31	27	28	19	1
High	Master Protein	Host_DN35547_c5_g1_i2	AT-rich interactive domain-containing protein 2 {ECO:0000305}	0	1	1	1	0	1	1432	156.7	5.41	0	1	0	1
High	Master Protein Candidate	Host_DN35547_c5_g1_i7	AT-rich interactive domain-containing protein 2 {ECO:0000305}	0	1	1	1	0	1	1216	132.4	5.01	0	1	0	1
High	Master Protein	Host_DN35548_c0_g1_i1	Adenine phosphoribosyltransferase	0	47	6	72	6	6	178	19.6	6.05	29	26	17	1
High	Master Protein	Host_DN35548_c2_g1_i3	THO complex subunit 2	0	10	10	26	10	10	1620	188.3	8.91	8	11	7	1
High	Master Protein	Host_DN35556_c5_g3_i2	Host_DN35556_c5_g3_i2	0	15	2	2	2	2	347	40.1	5.1	2	0	0	1
High	Master Protein	Host_DN35561_c1_g1_i1	RalA-binding protein 1	0	4	2	5	2	2	725	83.2	4.89	0	5	0	1
High	Master Protein	Host_DN35564_c5_g1_i1	Kelch-like ECH-associated protein 1	0	28	2	11	2	2	145	16.4	4.73	5	5	1	1
High	Master Protein	Host_DN35564_c6_g1_i3	Host_DN35564_c6_g1_i3	0	23	12	21	12	12	761	87.1	6.81	15	5	1	1
High	Master Protein	Host_DN35564_c6_g3_i1	NADH dehydrogenase [ubiquinone] iron-sulfur protein 2, mitochondrial	0	49	16	93	16	16	471	53.4	6.89	37	37	19	1
High	None	Host_DN35565_c5_g1_i3	Ceramide synthase 2	0	10	4	19	0	4	377	44	7.05	5	11	3	1
High	None	Host_DN35565_c5_g1_i4	Ceramide synthase 3	0	25	4	19	0	4	154	17.9	9.28	5	11	3	1
High	Master Protein	Host_DN35565_c5_g1_i5	Ceramide synthase 2	0	27	6	21	2	6	377	43.9	6.68	6	12	3	1
High	Master Protein	Host_DN35566_c0_g1_i2	Alanine--tRNA ligase, cytoplasmic {ECO:0000255|HAMAP-Rule:MF_03133}	0	39	24	127	24	24	964	107.3	5.76	58	41	28	1
High	Master Protein	Host_DN35567_c0_g8_i3	Basigin	0	32	5	6	5	5	276	31	8.65	3	1	2	1
High	Master Protein	Host_DN35573_c2_g1_i2	Dolichyl-phosphate beta-glucosyltransferase	0	9	1	1	1	1	325	37.1	6.93	1	0	0	1
High	Master Protein	Host_DN35573_c6_g1_i1	6-phosphofructo-2-kinase/fructose-2,6-bisphosphatase 1	0	23	4	10	4	4	244	28.2	6.74	5	4	1	1
High	Master Protein	Host_DN35576_c1_g2_i1	Protein phosphatase methylesterase 1	0	6	1	1	1	1	416	45.9	5.97	1	0	0	1
High	Master Protein	Host_DN35576_c2_g1_i1	Host_DN35576_c2_g1_i1	0	14	4	8	4	4	563	64.6	6.09	1	1	6	1
High	None	Host_DN35577_c6_g2_i1	Perlucin-like protein {ECO:0000303|PubMed:21643827}	0	17	2	8	0	2	166	19	6.27	5	1	2	1
High	Master Protein Candidate	Host_DN35577_c6_g2_i10	Perlucin-like protein {ECO:0000303|PubMed:21643827}	0	46	4	13	0	4	166	18.9	5.76	7	3	3	1
High	Master Protein	Host_DN35577_c6_g2_i7	Perlucin-like protein {ECO:0000303|PubMed:21643827}	0	45	4	13	0	4	173	19.7	6.65	7	3	3	1
High	None	Host_DN35577_c6_g2_i8	Perlucin-like protein {ECO:0000303|PubMed:21643827}	0	16	2	8	0	2	173	19.8	7.06	5	1	2	1
High	Master Protein	Host_DN35581_c3_g3_i1	Lon protease homolog, mitochondrial {ECO:0000255|HAMAP-Rule:MF_03120}	0	12	5	7	5	5	915	102.5	5.5	3	3	1	1
High	Master Protein	Host_DN35582_c0_g1_i2	50S ribosomal protein L18 {ECO:0000255|HAMAP-Rule:MF_01337}	0	40	4	26	4	4	119	13.4	10.15	13	13	0	1
High	Master Protein	Host_DN35582_c0_g1_i2	30S ribosomal protein S8 {ECO:0000255|HAMAP-Rule:MF_01302}	0	30	3	23	3	3	130	15	9.94	9	11	3	1
High	Master Protein	Host_DN35582_c0_g1_i2	50S ribosomal protein L6 {ECO:0000255|HAMAP-Rule:MF_01365}	0	42	5	19	5	5	178	19.4	9.54	13	5	1	1
High	Master Protein	Host_DN35582_c0_g1_i2	30S ribosomal protein S5 {ECO:0000255|HAMAP-Rule:MF_01307}	0	33	2	5	2	2	109	11.6	9.31	4	1	0	1
High	Master Protein	Host_DN35583_c6_g1_i1	Nuclear receptor coactivator 5	0	37	18	133	16	18	573	63.4	8.98	41	56	36	1
High	None	Host_DN35583_c6_g1_i4	RNA-binding Raly-like protein	0	5	2	4	0	2	254	29.3	11.47	2	0	2	1
High	Master Protein	Host_DN35585_c0_g1_i3	Adenylate kinase 9	0	18	14	63	14	14	1400	160.7	4.82	21	22	20	1
High	Master Protein	Host_DN35587_c2_g2_i1	NADP-dependent malic enzyme	0	46	20	157	20	20	637	70.8	6.67	69	47	41	1
High	Master Protein	Host_DN35589_c0_g1_i1	Host_DN35589_c0_g1_i1	0	2	2	5	2	2	1585	186.6	5.1	2	1	2	1
High	None	Host_DN35597_c4_g1_i1	Host_DN35597_c4_g1_i1	0	24	1	1	0	0	141	16.6	8.78	1	0	0	2
High	Master Protein	Host_DN35597_c4_g1_i6	Host_DN35597_c4_g1_i6	0	38	2	2	1	1	126	14.5	10.11	2	0	0	1
High	Master Protein	Host_DN35597_c4_g1_i7	Host_DN35597_c4_g1_i7	0	48	2	3	1	1	109	12.7	6.95	2	1	0	1
High	None	Host_DN35597_c4_g1_i8	Host_DN35597_c4_g1_i8	0	34	1	1	0	0	99	11.3	9.7	1	0	0	2
High	None	Host_DN35597_c4_g1_i9	Host_DN35597_c4_g1_i9	0	32	1	1	0	0	105	12.1	9.74	1	0	0	2
High	Master Protein	Host_DN35598_c2_g1_i1	Puromycin-sensitive aminopeptidase	0	52	39	318	39	39	933	105.8	5.87	115	114	89	1
High	Master Protein	Host_DN35599_c1_g5_i2	Jupiter microtubule associated homolog 1 {ECO:0000250|UniProtKB:Q9UK76}	0	68	8	23	1	1	142	14.7	9.31	15	5	3	1
High	Master Protein	Host_DN35599_c1_g5_i3	Jupiter microtubule associated homolog 1 {ECO:0000250|UniProtKB:Q9UK76}	0	54	10	24	3	3	253	27.5	8.25	16	5	3	1
High	Master Protein	Host_DN35601_c6_g1_i3	Wiskott-Aldrich syndrome protein	0	14	5	17	0	5	515	56.5	9.14	5	9	3	1
High	Master Protein Candidate	Host_DN35601_c6_g1_i4	Wiskott-Aldrich syndrome protein	0	14	5	17	0	5	491	53.5	8.88	5	9	3	1
High	None	Host_DN35601_c7_g1_i13	Tubulin-specific chaperone cofactor E-like protein	0	11	3	5	0	3	477	54.9	5.52	4	1	0	1
High	None	Host_DN35601_c7_g1_i3	Tubulin-specific chaperone cofactor E-like protein	0	11	3	5	0	3	463	53.3	5.58	4	1	0	1
High	Master Protein	Host_DN35601_c7_g1_i4	Tubulin-specific chaperone cofactor E-like protein	0	14	4	7	1	4	460	53	5.38	5	2	0	1
High	Master Protein	Host_DN35603_c1_g2_i3	Probable L-cysteine desulfhydrase, chloroplastic {ECO:0000305}	0	7	1	5	1	1	269	30.7	6.79	2	2	1	1
High	Master Protein	Host_DN35604_c3_g1_i1	Peptidyl-prolyl cis-trans isomerase FKBP4	0	45	21	172	1	21	447	50.9	5.15	64	68	40	1
High	None	Host_DN35604_c3_g1_i7	Peptidyl-prolyl cis-trans isomerase FKBP4	0	39	20	165	0	20	470	53.6	5.16	61	65	39	1
High	Master Protein	Host_DN35607_c7_g1_i1	Alpha-aspartyl dipeptidase	0	54	7	14	7	7	249	27.7	6.96	1	10	3	1
High	Master Protein	Host_DN35607_c8_g1_i1	Splicing factor 3B subunit 6 {ECO:0000312|FlyBase:FBgn0035692}	0	43	5	32	5	5	124	14.3	9.47	9	14	9	1
High	Master Protein	Host_DN35610_c6_g1_i9	Probable protein phosphatase 2C T23F11.1	0	38	7	33	7	7	320	35	5.44	13	10	10	1
High	Master Protein	Host_DN35615_c1_g1_i2	Sulfotransferase 1C2	0	12	4	13	4	4	361	42.4	6.05	7	6	0	1
High	Master Protein	Host_DN35615_c3_g1_i1	Beta-lactamase domain-containing protein 2	0	22	7	18	7	7	441	49.9	9.03	6	8	4	1
High	Master Protein	Host_DN35615_c4_g2_i1	Tyrosine-protein phosphatase non-receptor type 11	0	28	11	24	7	11	616	71	8.22	12	7	5	1
High	None	Host_DN35615_c4_g2_i2	Tyrosine-protein phosphatase corkscrew	0	24	4	5	0	4	251	28.9	8.56	3	1	1	1
High	Master Protein	Host_DN35615_c5_g1_i2	Host_DN35615_c5_g1_i2	0	3	1	1	1	1	356	38.7	7.84	0	0	1	1
Medium	Master Protein	Host_DN35619_c0_g1_i2	Beta-1,4-galactosyltransferase galt-1 {ECO:0000303|PubMed:19858195}	0.026	10	3	3	3	3	471	55	9.19	2	1	0	1
High	Master Protein	Host_DN35628_c2_g2_i3	GATOR complex protein NPRL2 {ECO:0000305}	0	6	1	2	1	1	389	44.9	7.84	1	1	0	1
High	Master Protein	Host_DN35629_c5_g6_i1	Host_DN35629_c5_g6_i1	0	22	2	2	2	2	186	21.4	8.29	1	1	0	1
High	Master Protein	Host_DN35629_c6_g1_i1	NADH-cytochrome b5 reductase 2	0	69	20	201	20	20	327	36.5	5.8	70	68	63	1
High	None	Host_DN35640_c2_g1_i1	Small heat shock protein IbpB {ECO:0000255|HAMAP-Rule:MF_02001}	0	9	1	1	0	0	141	15.1	4.46	0	0	1	2
High	Master Protein	Host_DN35640_c2_g1_i3	CD276 antigen	0	20	2	2	1	1	192	20.7	4.65	0	0	2	1
High	None	Host_DN35640_c2_g1_i5	CD276 antigen	0	6	1	1	0	0	188	20.4	4.79	0	0	1	2
High	Master Protein	Host_DN35640_c2_g1_i6	Basement membrane-specific heparan sulfate proteoglycan core protein	0	25	2	6	1	1	194	21.4	5	1	3	2	1
High	Master Protein	Host_DN35641_c4_g2_i2	Quinone oxidoreductase-like protein 1	0	17	4	17	4	4	352	38.9	5.27	4	6	7	1
High	Master Protein	Host_DN35641_c7_g1_i1	Transmembrane 9 superfamily member 3	0	20	11	83	5	11	582	66.9	6.77	21	40	22	1
High	None	Host_DN35641_c7_g1_i3	Transmembrane 9 superfamily member 3	0	32	6	28	0	6	196	22.8	5.07	5	15	8	1
High	Master Protein	Host_DN35643_c1_g1_i1	Carnitine O-acetyltransferase	0	14	4	26	4	4	284	31.5	7.49	15	4	7	1
High	Master Protein	Host_DN35643_c3_g1_i1	Tubulin beta-1 chain	0	17	8	216	2	2	466	52.1	4.89	98	69	49	1
High	Master Protein	Host_DN35643_c3_g4_i1	Tubulin beta-1 chain	0	44	16	382	11	11	448	50.2	4.96	159	136	87	1
High	Master Protein	Host_DN35643_c4_g5_i1	Tubulin beta-1 chain	0	31	12	375	4	4	445	50.1	4.92	153	120	102	1
High	Master Protein	Host_DN35646_c6_g2_i4	Proteasomal ubiquitin receptor ADRM1	0	18	6	24	6	6	396	42.6	5.66	5	7	12	1
High	Master Protein	Host_DN35648_c0_g1_i1	SEC23-interacting protein	0	20	9	32	9	9	838	95.1	5.82	10	13	9	1
High	None	Host_DN35653_c8_g1_i27	Cytochrome P450 3A41	0	15	5	7	0	5	558	64.5	7.5	3	3	1	1
High	None	Host_DN35653_c8_g1_i29	Cytochrome P450 3A41	0	24	5	9	0	5	280	32.1	6.8	4	4	1	1
High	Master Protein	Host_DN35653_c8_g1_i8	Cytochrome P450 3A41	0	18	6	10	0	6	558	64.1	8	5	4	1	1
High	Master Protein	Host_DN35654_c2_g1_i1	Host_DN35654_c2_g1_i1	0	7	2	2	2	2	382	43.1	7.78	0	0	2	1
High	Master Protein	Host_DN35663_c7_g1_i1	Casein kinase I isoform alpha	0	21	7	23	4	4	324	37.5	9.48	13	9	1	1
High	Master Protein	Host_DN35663_c8_g4_i2	D-threo-3-hydroxyaspartate dehydratase	0	37	3	15	1	1	122	14.1	8	9	6	0	1
High	Master Protein	Host_DN35663_c8_g4_i3	D-threo-3-hydroxyaspartate dehydratase	0	28	5	14	3	3	376	41.9	7.15	8	6	0	1
High	Master Protein	Host_DN35665_c1_g1_i1	Syntaxin	0	9	1	2	0	1	230	26.4	5.01	0	1	1	1
High	Master Protein Candidate	Host_DN35665_c1_g1_i2	Syntaxin	0	15	1	2	0	1	134	15.5	5.15	0	1	1	1
High	Master Protein	Host_DN35667_c0_g1_i1	Transport and Golgi organization protein 1 homolog {ECO:0000305}	0	2	1	2	1	1	1235	139	5.19	1	0	1	1
High	Master Protein	Host_DN35673_c1_g4_i3	rRNA methyltransferase 1, mitochondrial {ECO:0000303|PubMed:24036117}	0.001	4	1	1	1	1	311	34.9	9.14	1	0	0	1
High	Master Protein	Host_DN35680_c5_g1_i4	Protein phosphatase 1G	0	15	4	29	4	4	632	69	4.42	8	10	11	1
High	Master Protein	Host_DN35680_c5_g2_i2	RNA-binding protein 4.1	0	39	7	101	7	7	207	22.8	9.51	39	37	25	1
High	Master Protein	Host_DN35680_c5_g2_i2	Host_DN35680_c5_g2_i2	0	16	1	8	1	1	116	13	4.36	1	2	5	1
High	Master Protein	Host_DN35680_c5_g3_i1	IST1 homolog	0	27	4	50	4	4	364	39.5	5.41	19	17	14	1
High	Master Protein	Host_DN35680_c5_g3_i1	Host_DN35680_c5_g3_i1	0	8	1	2	1	1	167	18.6	4.54	1	0	1	1
High	Master Protein	Host_DN35681_c1_g2_i3	Spermatogenesis-associated serine-rich protein 2	0	8	4	41	4	4	615	67.7	9.6	14	14	13	1
Medium	Master Protein	Host_DN35685_c4_g2_i1	Host_DN35685_c4_g2_i1	0.048	13	1	1	1	1	112	12.8	8.38	0	0	1	1
High	Master Protein	Host_DN35685_c5_g1_i1	Transmembrane GTPase Marf	0	30	2	8	2	2	148	16.4	5.99	2	3	3	1
High	Master Protein	Host_DN35685_c5_g2_i1	Mitofusin-2	0	32	11	36	11	11	522	60.2	7.03	15	18	3	1
High	Master Protein	Host_DN35686_c4_g2_i1	Dihydrolipoyl dehydrogenase, mitochondrial	0	49	20	63	20	20	504	53.9	6.87	32	18	13	1
High	Master Protein	Host_DN35697_c0_g1_i2	Host_DN35697_c0_g1_i2	0	20	2	2	2	2	184	21.1	6.55	0	1	1	1
High	Master Protein	Host_DN35697_c1_g1_i1	Protein sidekick-2 {ECO:0000303|PubMed:12230981}	0.002	6	1	1	1	1	443	49.2	7.55	1	0	0	1
High	Master Protein	Host_DN35707_c3_g2_i4	Dynactin subunit 3	0	34	4	6	4	4	202	23	5.38	1	3	2	1
High	Master Protein	Host_DN35709_c2_g5_i1	Tripartite motif-containing 13	0	12	4	6	4	4	603	68.7	7.75	6	0	0	1
High	Master Protein	Host_DN35713_c4_g3_i3	Lysosomal alpha-mannosidase	0	15	9	55	9	9	1027	116.8	6.92	23	15	17	1
High	Master Protein	Host_DN35719_c5_g1_i2	Echinoderm microtubule-associated protein-like 6	0	7	2	26	2	2	777	85.3	8.19	7	8	11	1
High	Master Protein	Host_DN35724_c2_g3_i1	Host_DN35724_c2_g3_i1	0	15	4	25	4	4	374	42.3	8.87	8	3	14	1
High	Master Protein	Host_DN35725_c3_g1_i5	Nephrocystin-1	0	6	4	17	4	4	834	96.6	4.61	0	16	1	1
High	Master Protein Candidate	Host_DN35725_c3_g3_i1	RNA polymerase-associated protein LEO1	0	11	3	8	0	3	437	49	5.38	3	5	0	1
High	Master Protein	Host_DN35725_c3_g3_i2	RNA polymerase-associated protein LEO1	0	7	3	8	0	3	676	73.5	9.89	3	5	0	1
High	Master Protein	Host_DN35728_c2_g1_i2	Transcription intermediary factor 1-beta	0.007	29	2	2	1	1	112	13	8.37	0	0	2	1
High	Master Protein	Host_DN35728_c2_g1_i6	Transcription intermediary factor 1-beta	0	13	1	1	1	1	104	12	7.75	0	0	1	1
High	Master Protein	Host_DN35728_c2_g1_i9	Tripartite motif-containing protein 45	0	39	3	4	2	2	101	11.8	8.37	2	0	2	1
High	Master Protein	Host_DN35728_c2_g3_i1	Protein wech	0.003	8	1	1	1	1	145	16.7	7.28	1	0	0	1
High	Master Protein	Host_DN35729_c3_g1_i2	Serine/threonine-protein kinase PAK 1 {ECO:0000305}	0	22	6	28	6	6	521	58.4	6.57	14	12	2	1
High	Master Protein	Host_DN35729_c8_g3_i1	Ankyrin-1	0	1	2	2	2	2	1363	153.3	6.21	1	0	1	1
High	Master Protein	Host_DN35729_c9_g1_i12	Receptor-type tyrosine-protein phosphatase F	0	5	1	2	1	1	426	47.2	8.44	1	0	1	1
High	Master Protein	Host_DN35729_c9_g2_i1	60S ribosomal protein L7a	0	29	14	105	14	14	273	31.1	10.74	38	38	29	1
High	Master Protein	Host_DN35730_c1_g1_i1	Dolichyl-diphosphooligosaccharide--protein glycosyltransferase subunit 1	0	57	30	750	30	30	601	68.1	7.2	254	325	171	1
High	Master Protein	Host_DN35734_c3_g4_i3	Serine/threonine-protein phosphatase 6 regulatory subunit 3	0	24	9	29	9	9	730	81.2	4.39	12	13	4	1
High	Master Protein	Host_DN35736_c4_g1_i2	UBX domain-containing protein 1	0	32	6	9	6	6	379	43.2	7.42	6	1	2	1
Medium	Master Protein	Host_DN35737_c5_g3_i2	Cation-dependent mannose-6-phosphate receptor	0.028	2	1	2	1	1	254	28.4	8.53	0	2	0	1
High	Master Protein	Host_DN35749_c9_g1_i4	Plexin domain-containing protein 1	0	23	4	8	4	4	385	43.5	7.06	5	3	0	1
High	Master Protein	Host_DN35761_c1_g1_i1	Poly(A)-specific ribonuclease PARN	0	49	20	42	20	20	617	69.8	6.35	16	18	8	1
High	Master Protein	Host_DN35761_c2_g1_i2	Host_DN35761_c2_g1_i2	0	37	8	77	8	8	217	26	5.97	37	24	16	1
High	Master Protein	Host_DN35762_c1_g3_i3	LIM and senescent cell antigen-like-containing domain protein 2	0	29	6	19	6	6	265	30.4	8.47	10	8	1	1
High	Master Protein	Host_DN35764_c4_g1_i2	Poly(A)-specific ribonuclease PNLDC1 {ECO:0000305}	0.005	5	1	1	1	1	550	63.5	7.12	1	0	0	1
High	Master Protein	Host_DN35767_c0_g1_i4	Host_DN35767_c0_g1_i4	0	14	3	7	3	3	182	21.1	9.04	4	3	0	1
High	Master Protein	Host_DN35772_c4_g1_i1	Myeloid differentiation primary response protein MyD88	0	11	2	2	2	2	448	50.4	5.55	2	0	0	1
High	Master Protein	Host_DN35773_c5_g1_i3	Exosome complex component CSL4	0	9	1	2	0	1	196	21.9	7.93	1	0	1	1
High	Master Protein Candidate	Host_DN35773_c5_g1_i5	Exosome complex component CSL4	0	17	1	2	0	1	109	11.9	4.83	1	0	1	1
High	Master Protein	Host_DN35775_c8_g1_i1	Phosphatidylserine decarboxylase proenzyme, mitochondrial {ECO:0000255|HAMAP-Rule:MF_03208}	0	13	4	16	0	4	413	47.8	9.52	8	6	2	1
High	Master Protein Candidate	Host_DN35775_c8_g1_i2	Phosphatidylserine decarboxylase proenzyme, mitochondrial {ECO:0000255|HAMAP-Rule:MF_03208}	0	14	4	16	0	4	384	44.1	9.32	8	6	2	1
High	Master Protein	Host_DN35779_c3_g2_i1	Myosin-IIIb	0	28	18	98	18	18	1074	123.4	8.59	27	41	30	1
High	Master Protein	Host_DN35784_c3_g2_i3	WD repeat-containing protein 13	0	6	2	4	2	2	485	53.1	8.84	0	2	2	1
High	Master Protein Candidate	Host_DN35787_c4_g1_i1	Glucosidase 2 subunit beta	0	20	7	13	0	7	509	58	4.68	7	5	1	1
High	Master Protein	Host_DN35787_c4_g1_i2	Glucosidase 2 subunit beta	0	19	7	13	0	7	544	61.8	4.54	7	5	1	1
High	Master Protein	Host_DN35787_c4_g2_i2	FYVE and coiled-coil domain-containing protein 1	0	6	5	5	5	5	1818	209.7	5.02	3	1	1	1
High	Master Protein	Host_DN35788_c0_g1_i3	Tripartite motif-containing protein 45	0.001	6	2	2	1	2	568	65.2	7.61	0	1	1	1
High	Master Protein	Host_DN35789_c0_g1_i1	Endoplasmic reticulum resident protein 44	0	56	18	123	18	18	425	48.3	6.54	58	50	15	1
High	Master Protein	Host_DN35789_c1_g1_i3	E3 ubiquitin-protein ligase MYCBP2 {ECO:0000305}	0	7	7	7	7	7	2047	226.2	8.18	2	3	2	1
High	Master Protein	Host_DN35794_c1_g1_i1	RUN domain-containing protein 3B	0	10	4	23	4	4	639	72.2	4.75	9	10	4	1
High	None	Host_DN35794_c1_g3_i1	NPC intracellular cholesterol transporter 1 {ECO:0000250|UniProtKB:O15118}	0	4	1	2	0	1	339	37.6	5.6	1	0	1	1
High	Master Protein	Host_DN35794_c1_g3_i5	Host_DN35794_c1_g3_i5	0	26	2	3	1	2	159	17.2	8.57	1	1	1	1
High	Master Protein	Host_DN35801_c3_g1_i1	DNA-directed RNA polymerases I, II, and III subunit RPABC1	0	17	2	8	2	2	210	24.5	6.24	4	2	2	1
High	Master Protein	Host_DN35801_c6_g2_i1	Host_DN35801_c6_g2_i1	0	15	2	6	2	2	175	19.9	6.4	2	2	2	1
High	Master Protein	Host_DN35802_c2_g5_i1	Cilia- and flagella-associated protein 299 {ECO:0000305}	0	20	2	2	2	2	236	27.1	6.84	2	0	0	1
High	Master Protein	Host_DN35803_c1_g5_i1	Host_DN35803_c1_g5_i1	0	2	1	2	1	1	642	72.6	5.58	1	1	0	1
High	Master Protein	Host_DN35805_c9_g3_i1	Dual specificity mitogen-activated protein kinase kinase 1	0	26	6	22	6	6	300	33.4	7.14	9	9	4	1
High	Master Protein	Host_DN35807_c2_g1_i6	Dehydrogenase/reductase SDR family member 4	0	28	7	12	7	7	302	32.5	9.04	5	4	3	1
High	Master Protein	Host_DN35808_c0_g1_i1	NAD-dependent protein deacylase sirtuin-5, mitochondrial {ECO:0000255|HAMAP-Rule:MF_03160}	0	9	2	3	1	1	299	33.3	6.52	0	0	3	1
High	Master Protein	Host_DN35808_c0_g1_i6	NAD-dependent protein deacylase sirtuin-5, mitochondrial {ECO:0000255|HAMAP-Rule:MF_03160}	0	18	2	3	1	1	176	20.1	8.95	0	1	2	1
High	Master Protein	Host_DN35808_c0_g2_i1	NAD-dependent protein deacylase sirtuin-5, mitochondrial {ECO:0000255|HAMAP-Rule:MF_03160}	0	20	3	5	2	2	254	28.5	8.32	0	0	5	1
High	Master Protein	Host_DN35810_c2_g2_i2	UPF0505 protein C16orf62 homolog	0	14	7	17	7	7	974	110.7	6.87	5	11	1	1
High	Master Protein Rejected	Host_DN35811_c3_g1_i6	Dynein heavy chain 8, axonemal	0	3	2	3	0	0	621	70	5.77	1	2	0	0
High	Master Protein	Host_DN35812_c0_g2_i1	Homogentisate 1,2-dioxygenase	0	41	13	37	13	13	452	51	6.81	14	17	6	1
High	Master Protein	Host_DN35813_c1_g2_i1	mRNA cap guanine-N7 methyltransferase	0	39	10	48	10	10	414	47.7	5.55	18	19	11	1
High	Master Protein	Host_DN35813_c2_g1_i4	Septin-2	0	35	11	38	11	11	464	53.2	6.87	11	12	15	1
High	Master Protein	Host_DN35814_c4_g2_i2	GRIP and coiled-coil domain-containing protein 1	0	12	4	10	4	4	705	82.4	5.81	5	4	1	1
High	Master Protein	Host_DN35814_c6_g1_i2	Nesprin-1	0	12	12	32	12	12	1446	166.2	5.59	8	15	9	1
High	Master Protein	Host_DN35816_c0_g2_i2	Ubiquitin carboxyl-terminal hydrolase MINDY-2	0	30	4	16	4	4	309	35.3	5.25	12	1	3	1
High	Master Protein Candidate	Host_DN35818_c1_g1_i1	Heavy metal-binding protein HIP	0	15	2	6	0	1	156	17.1	9.23	2	3	1	1
High	Master Protein	Host_DN35818_c1_g1_i11	Collagen alpha-2(VIII) chain	0	37	3	7	1	1	115	12.7	8.84	1	5	1	1
High	Master Protein	Host_DN35818_c1_g1_i12	Collagen alpha-1(VIII) chain	0	38	3	12	0	1	175	19.3	8.94	3	6	3	1
High	Master Protein	Host_DN35818_c1_g1_i13	Collagen alpha-1(VIII) chain	0	55	6	36	2	2	177	19.9	7.78	11	17	8	1
High	None	Host_DN35818_c1_g1_i2	Heavy metal-binding protein HIP	0	14	2	11	0	0	182	20.4	8.62	3	5	3	2
High	None	Host_DN35818_c1_g1_i3	Collagen alpha-1(VIII) chain	0.001	30	2	6	0	1	172	19.2	9.17	1	4	1	1
High	Master Protein	Host_DN35818_c1_g1_i4	Collagen alpha-1(VIII) chain	0	19	2	4	2	2	150	16.5	8.82	1	3	0	1
High	None	Host_DN35818_c1_g1_i5	Collagen alpha-1(VIII) chain	0	15	2	11	0	0	178	19.5	8.63	3	5	3	2
High	Master Protein	Host_DN35818_c1_g1_i7	Heavy metal-binding protein HIP	0	48	4	15	1	1	143	15.8	8.09	6	7	2	1
High	Master Protein	Host_DN35818_c1_g1_i8	Collagen alpha-1(VIII) chain	0	15	2	6	0	1	157	17.5	9.6	2	3	1	1
High	None	Host_DN35823_c0_g1_i3	Host_DN35823_c0_g1_i3	0.001	8	1	1	0	1	107	12.1	7.18	0	0	1	1
High	None	Host_DN35823_c0_g1_i8	Host_DN35823_c0_g1_i8	0	12	1	1	0	0	106	12.1	8.92	1	0	0	2
High	Master Protein	Host_DN35825_c7_g5_i2	Lipopolysaccharide-induced tumor necrosis factor-alpha factor homolog	0	16	1	1	1	1	115	13.2	7.94	0	0	1	1
High	Master Protein	Host_DN35826_c3_g1_i3	Na(+)/H(+) exchange regulatory cofactor NHE-RF3	0	37	5	12	5	5	173	19.8	7.88	8	4	0	1
High	None	Host_DN35826_c3_g1_i3	Host_DN35826_c3_g1_i3	0	8	1	3	0	1	127	15.2	8.59	1	1	1	1
High	Master Protein	Host_DN35826_c3_g1_i7	Host_DN35826_c3_g1_i7	0	25	6	20	5	6	243	28.9	8.65	9	7	4	1
High	Master Protein	Host_DN35829_c0_g3_i1	Host_DN35829_c0_g3_i1	0	78	15	285	15	15	123	14.9	9.55	100	98	87	1
High	Master Protein	Host_DN35830_c2_g1_i1	WD repeat domain phosphoinositide-interacting protein 2	0	5	1	2	0	1	473	52.5	7.24	0	2	0	1
High	Master Protein Candidate	Host_DN35830_c2_g1_i2	WD repeat domain phosphoinositide-interacting protein 2	0	6	1	2	0	1	451	50	6.2	0	2	0	1
High	Master Protein	Host_DN35833_c3_g2_i7	Host_DN35833_c3_g2_i7	0	30	4	9	4	4	188	21.7	6.38	3	3	3	1
High	Master Protein	Host_DN35833_c4_g1_i1	Conserved oligomeric Golgi complex subunit 8	0	24	11	29	11	11	649	73.7	4.81	13	11	5	1
High	None	Host_DN35835_c2_g1_i1	Host_DN35835_c2_g1_i1	0	13	1	7	0	0	107	12.5	9.19	5	2	0	2
High	Master Protein	Host_DN35835_c2_g1_i2	Protein wech	0	21	2	8	1	1	150	17.2	7.37	6	2	0	1
High	Master Protein	Host_DN35841_c1_g1_i9	Host_DN35841_c1_g1_i9	0	11	2	2	1	1	321	37.4	7.31	2	0	0	1
High	Master Protein	Host_DN35846_c1_g2_i1	Cobalamin binding intrinsic factor {ECO:0000305}	0	16	4	13	4	4	447	49.6	5.66	3	2	8	1
High	Master Protein Candidate	Host_DN35849_c0_g1_i12	Rab11 family-interacting protein 3	0	6	3	8	0	3	495	57.4	4.79	3	5	0	1
High	Master Protein Candidate	Host_DN35849_c0_g1_i18	Rab11 family-interacting protein 3	0	10	3	8	0	3	294	35.4	5.53	3	5	0	1
High	Master Protein	Host_DN35849_c0_g1_i3	Rab11 family-interacting protein 4	0	6	3	8	0	3	532	61.8	5	3	5	0	1
High	Master Protein	Host_DN35850_c1_g1_i3	Mast/stem cell growth factor receptor Kit	0	8	1	4	1	1	106	11.3	5.05	2	0	2	1
High	Master Protein	Host_DN35852_c0_g1_i1	ATP synthase-coupling factor 6, mitochondrial	0	22	3	36	3	3	164	18.2	4.82	13	9	14	1
High	Master Protein	Host_DN35859_c2_g1_i1	Ubiquitin carboxyl-terminal hydrolase 14	0	31	9	44	9	9	505	56.7	5.76	15	12	17	1
High	Master Protein	Host_DN35859_c4_g2_i1	Intraflagellar transport protein 172 homolog	0	12	12	48	12	12	1748	199	5.72	19	20	9	1
High	Master Protein	Host_DN35859_c4_g3_i3	Histone acetyltransferase KAT7	0	7	2	4	2	2	650	76.2	9.17	0	2	2	1
High	Master Protein	Host_DN35859_c4_g4_i3	Transmembrane protein 33	0	15	3	5	3	3	266	29.9	9.45	2	2	1	1
High	Master Protein	Host_DN35861_c0_g1_i1	Double-strand-break repair protein rad21 homolog	0	8	3	9	3	3	662	73.9	4.67	2	2	5	1
High	Master Protein	Host_DN35861_c1_g1_i1	U5 small nuclear ribonucleoprotein 200 kDa helicase	0	17	5	33	5	5	527	60	5.07	13	17	3	1
High	Master Protein	Host_DN35862_c5_g1_i1	Transcriptional repressor p66-alpha	0	10	2	2	2	2	506	56.5	7.83	1	0	1	1
High	Master Protein	Host_DN35862_c5_g1_i2	Calcineurin B homologous protein 1	0	8	1	22	1	1	202	23.4	5.1	8	8	6	1
High	Master Protein	Host_DN35862_c7_g1_i1	U8 snoRNA-decapping enzyme	0	18	2	2	2	2	232	26.2	5.26	2	0	0	1
High	Master Protein	Host_DN35863_c2_g2_i1	Protein DEFECTIVE IN EXINE FORMATION 1 {ECO:0000303|PubMed:11743117}	0	5	2	9	2	2	674	75.2	4.98	3	3	3	1
High	Master Protein	Host_DN35865_c3_g1_i1	Host_DN35865_c3_g1_i1	0	22	4	4	1	1	339	38	5.8	1	3	0	1
High	Master Protein Candidate	Host_DN35865_c3_g1_i2	Host_DN35865_c3_g1_i2	0	11	1	15	0	1	189	21.5	6.62	5	7	3	1
High	Master Protein	Host_DN35865_c3_g1_i3	Host_DN35865_c3_g1_i3	0	5	1	15	0	1	415	46.5	6.48	5	7	3	1
High	Master Protein	Host_DN35865_c3_g1_i5	Host_DN35865_c3_g1_i5	0	18	4	4	1	1	310	34.9	6.1	0	3	1	1
High	Master Protein	Host_DN35866_c5_g1_i2	Peptidase inhibitor 16	0	25	11	114	3	11	493	58.7	9.82	37	27	50	1
High	None	Host_DN35866_c5_g1_i4	Peptidase inhibitor 16	0	27	8	71	0	8	416	48.5	9.2	22	17	32	1
High	Master Protein	Host_DN35870_c2_g2_i1	Receptor expression-enhancing protein 5	0	4	2	24	2	2	208	23.9	7.8	7	12	5	1
High	Master Protein	Host_DN35872_c3_g1_i2	Kinesin-like protein KIFC3	0	10	4	10	3	3	978	110.9	6.01	3	3	4	1
High	Master Protein	Host_DN35878_c6_g1_i1	Cysteine--tRNA ligase, cytoplasmic	0	44	22	135	22	22	774	88.2	6.79	49	54	32	1
High	Master Protein	Host_DN35879_c1_g6_i2	Syntaxin-6	0	18	3	4	3	3	250	29.7	5.29	0	3	1	1
High	Master Protein	Host_DN35880_c3_g3_i1	COP9 signalosome complex subunit 6	0	35	5	16	5	5	313	35.5	5.52	6	5	5	1
High	Master Protein	Host_DN35881_c5_g2_i1	Transcription elongation factor SPT4	0	24	2	2	2	2	121	13.6	8.68	0	2	0	1
High	Master Protein	Host_DN35883_c4_g3_i1	Acyl-CoA synthetase family member 2, mitochondrial	0	52	20	264	20	20	588	66.1	6.76	99	95	70	1
High	Master Protein	Host_DN35883_c4_g4_i1	Acyl-coenzyme A thioesterase 8	0	5	1	6	1	1	306	34.5	6.92	2	4	0	1
High	Master Protein	Host_DN35884_c4_g1_i2	JmjC domain-containing protein 8 {ECO:0000305}	0	4	1	2	1	1	519	59.2	8.18	0	1	1	1
High	Master Protein	Host_DN35884_c5_g6_i1	T-complex protein 1 subunit theta	0	61	28	209	28	28	551	60	5.82	81	79	49	1
High	Master Protein	Host_DN35888_c2_g2_i1	60S ribosomal protein L21	0	49	8	99	8	8	170	19.8	10.76	29	32	38	1
High	Master Protein	Host_DN35889_c6_g1_i2	3 beta-hydroxysteroid dehydrogenase/Delta 5-->4-isomerase type 3	0	39	7	19	2	2	333	37.2	7.01	9	6	4	1
High	Master Protein	Host_DN35889_c6_g1_i3	3 beta-hydroxysteroid dehydrogenase/Delta 5-->4-isomerase type 3	0	53	8	39	3	3	231	25.5	7.85	18	9	12	1
High	Master Protein	Host_DN35890_c5_g1_i1	26S proteasome non-ATPase regulatory subunit 6	0	37	10	48	10	10	392	46	6.8	19	21	8	1
Medium	Master Protein	Host_DN35890_c5_g2_i5	Protein suppressor of white apricot	0.012	4	2	2	2	2	778	88.7	9.22	2	0	0	1
High	Master Protein	Host_DN35890_c5_g4_i1	Integral membrane protein 2A	0	14	6	21	4	6	312	36.6	9.23	9	7	5	1
High	None	Host_DN35890_c5_g4_i2	Integral membrane protein 2A	0	8	2	6	0	2	131	15.3	9	3	0	3	1
High	Master Protein	Host_DN35893_c6_g1_i3	FK506-binding protein 15	0	11	8	17	8	8	1294	145.3	4.78	5	9	3	1
High	Master Protein	Host_DN35893_c7_g1_i1	Pescadillo homolog {ECO:0000255|HAMAP-Rule:MF_03028}	0	12	5	32	5	5	593	69.6	8.13	10	15	7	1
High	Master Protein	Host_DN35894_c3_g1_i2	2-oxoisovalerate dehydrogenase subunit beta, mitochondrial	0	14	2	3	2	2	322	35.4	5.19	3	0	0	1
High	Master Protein	Host_DN35897_c3_g1_i1	Centlein	0.005	2	2	2	2	2	1305	152.2	9.06	1	1	0	1
High	Master Protein	Host_DN35897_c5_g5_i3	Glutathione S-transferase A4	0	21	2	37	2	2	218	25.2	5.39	17	11	9	1
High	Master Protein	Host_DN35901_c3_g1_i1	Constitutive coactivator of PPAR-gamma-like protein 1	0	18	5	24	5	5	404	43.4	10.21	15	8	1	1
High	Master Protein	Host_DN35905_c3_g1_i3	Dihydropyrimidine dehydrogenase [NADP(+)]	0.001	8	2	2	2	2	659	71.8	6.09	2	0	0	1
High	Master Protein	Host_DN35906_c6_g1_i1	Forkhead-associated domain-containing protein 1	0	13	11	17	11	11	1336	153.6	6.46	4	10	3	1
High	Master Protein	Host_DN35910_c0_g1_i4	SCO-spondin	0	39	4	11	4	4	155	17	7.64	5	3	3	1
High	Master Protein	Host_DN35910_c2_g1_i1	Histidine triad nucleotide-binding protein 1	0	85	7	56	4	4	136	14.8	6.68	19	20	17	1
High	Master Protein	Host_DN35910_c2_g1_i2	Histidine triad nucleotide-binding protein 1	0	88	6	86	3	3	136	14.8	5.5	38	38	10	1
High	Master Protein	Host_DN35911_c3_g1_i6	Putative ZDHHC-type palmitoyltransferase 6	0	14	4	8	4	4	582	66.5	8.19	3	1	4	1
High	Master Protein	Host_DN35911_c4_g1_i3	Nesprin-1	0	12	8	20	8	8	1288	150.6	6.46	6	9	5	1
High	Master Protein	Host_DN35911_c5_g5_i1	Uncharacterized protein C17orf98	0	35	3	16	3	3	189	21.2	9.26	8	6	2	1
High	Master Protein Candidate	Host_DN35912_c0_g1_i1	60 kDa SS-A/Ro ribonucleoprotein	0	11	1	4	0	1	122	13.7	8.34	2	1	1	1
High	Master Protein Candidate	Host_DN35912_c0_g1_i5	60 kDa SS-A/Ro ribonucleoprotein	0	12	1	4	0	1	106	11.8	8.47	2	1	1	1
High	Master Protein	Host_DN35912_c0_g1_i6	60 kDa SS-A/Ro ribonucleoprotein	0	11	1	4	0	1	123	13.9	7.18	2	1	1	1
High	Master Protein	Host_DN35916_c7_g1_i1	Glycerol-3-phosphate phosphatase {ECO:0000305}	0	31	6	44	6	6	308	33.7	6	18	18	8	1
High	Master Protein	Host_DN35916_c7_g2_i1	U3 small nucleolar RNA-associated protein 14 homolog A	0	2	1	1	1	1	797	91.8	8.73	0	1	0	1
High	Master Protein	Host_DN35920_c11_g3_i1	AP-1 complex subunit gamma-1	0	25	11	62	11	11	796	88.6	6.61	23	30	9	1
High	Master Protein Candidate	Host_DN35921_c0_g1_i8	Host_DN35921_c0_g1_i8	0	12	1	2	0	1	145	16.1	7.06	1	1	0	1
High	Master Protein	Host_DN35921_c0_g2_i2	Host_DN35921_c0_g2_i2	0	12	1	2	0	1	147	16.5	7.64	1	1	0	1
High	Master Protein	Host_DN35922_c1_g2_i3	Cilia- and flagella-associated protein 206 {ECO:0000305}	0	45	20	88	20	20	622	70.4	6.34	39	29	20	1
High	None	Host_DN35923_c2_g1_i3	Actin, cytoplasmic	0	5	3	119	0	0	377	42.1	5.85	21	58	40	2
High	Master Protein	Host_DN35923_c2_g3_i1	Actin-3	0	30	5	12	4	4	380	42.4	5.49	3	3	6	1
High	Master Protein	Host_DN35923_c2_g4_i1	Actin, cytoskeletal 1A	0	22	4	124	3	3	379	42.2	5.48	22	59	43	1
High	Master Protein	Host_DN35925_c3_g1_i1	Sodium/calcium exchanger 2	0	5	2	2	2	2	583	64.9	5.19	0	1	1	1
High	None	Host_DN35926_c4_g2_i1	Complement C1q-like protein 4	0	8	1	2	0	1	118	13.2	7.71	1	1	0	1
High	Master Protein Candidate	Host_DN35928_c3_g1_i2	Host_DN35928_c3_g1_i2	0	4	1	10	0	1	497	55.5	5.59	2	3	5	1
High	Master Protein	Host_DN35928_c3_g1_i3	Host_DN35928_c3_g1_i3	0	4	1	10	0	1	522	58.8	5.69	2	3	5	1
High	None	Host_DN35928_c4_g4_i1	Host_DN35928_c4_g4_i1	0	12	1	1	0	1	153	17.6	8.34	0	1	0	1
High	Master Protein	Host_DN35928_c4_g4_i3	TNFAIP3-interacting protein 2	0	8	3	3	2	3	566	65.1	5.33	1	2	0	1
High	Master Protein	Host_DN35931_c0_g2_i3	V-type proton ATPase subunit F	0	83	7	27	7	7	122	13.6	5.58	9	9	9	1
High	Master Protein	Host_DN35935_c1_g1_i4	Protein MB21D2	0.006	11	4	8	0	2	723	84.3	6.7	2	2	4	1
Medium	None	Host_DN35935_c1_g1_i9	Protein MB21D2	0.011	4	2	5	0	2	681	79.2	6.73	2	1	2	1
High	Master Protein	Host_DN35941_c2_g1_i5	Cilia- and flagella-associated protein 45 {ECO:0000312|HGNC:HGNC:17229}	0	22	8	24	8	8	555	65.9	8.84	8	10	6	1
High	Master Protein	Host_DN35943_c10_g4_i1	Islet cell autoantigen 1	0	16	3	3	3	3	371	41.5	4.5	1	2	0	1
High	Master Protein Candidate	Host_DN35943_c12_g2_i1	FERM domain-containing protein 4A	0	5	2	6	0	2	635	72.9	8.97	4	2	0	1
High	Master Protein Candidate	Host_DN35943_c12_g2_i3	FERM domain-containing protein 4A	0	3	2	6	0	2	1035	117.9	9.03	4	2	0	1
High	Master Protein	Host_DN35943_c12_g2_i4	FERM domain-containing protein 4A	0	3	2	6	0	2	1084	123.5	8.57	4	2	0	1
High	Master Protein	Host_DN35945_c2_g1_i10	Protein Gawky {ECO:0000312|FlyBase:FBgn0051992}	0	3	2	2	0	2	1211	130.3	6.15	2	0	0	1
High	Master Protein Candidate	Host_DN35945_c2_g1_i13	Protein Gawky {ECO:0000312|FlyBase:FBgn0051992}	0	3	2	2	0	2	1164	124.8	6.7	2	0	0	1
High	None	Host_DN35945_c2_g1_i3	Protein Gawky {ECO:0000312|FlyBase:FBgn0051992}	0.001	3	1	1	0	1	686	75.1	8.19	1	0	0	1
High	Master Protein	Host_DN35946_c3_g3_i1	Beta-1,3-galactosyltransferase brn	0.002	12	1	1	0	1	138	15.8	8.59	1	0	0	1
High	Master Protein	Host_DN35950_c3_g2_i2	Ubiquitin-like modifier-activating enzyme 5	0	18	5	12	5	5	396	44.3	4.81	8	3	1	1
High	Master Protein	Host_DN35951_c4_g1_i1	Ras-related protein Rab-22A	0	10	1	1	1	1	203	22.5	7.74	1	0	0	1
Medium	Master Protein	Host_DN35953_c1_g1_i1	Nuclear respiratory factor 1	0.019	5	2	6	2	2	832	95.3	9.47	1	2	3	1
High	Master Protein	Host_DN35957_c2_g1_i1	Clustered mitochondria protein homolog {ECO:0000255|HAMAP-Rule:MF_03013}	0	11	2	4	2	2	223	25.2	6.6	1	3	0	1
High	Master Protein	Host_DN35957_c8_g1_i3	Histone deacetylase 1	0	28	10	55	10	10	522	59.6	5.64	24	29	2	1
High	Master Protein	Host_DN35966_c6_g1_i4	RNA binding protein fox-1 homolog 2	0	10	2	3	2	2	430	45	7.93	0	2	1	1
High	Master Protein	Host_DN35966_c6_g3_i1	Cold shock domain-containing protein E1	0	8	2	10	2	2	816	92.4	7.4	3	5	2	1
High	Master Protein	Host_DN35967_c7_g3_i1	Ribosome production factor 2 homolog	0	6	2	21	2	2	304	34.7	10.13	8	10	3	1
High	Master Protein	Host_DN35968_c2_g1_i2	CD63 antigen	0	20	3	6	3	3	216	23.3	6.84	2	0	4	1
High	Master Protein	Host_DN35970_c3_g1_i2	Radixin	0	52	30	648	27	30	607	72	5.03	200	239	209	1
High	None	Host_DN35970_c3_g1_i3	Moesin {ECO:0000250|UniProtKB:P26038}	0	25	3	39	0	3	110	12.7	5.63	15	10	14	1
High	Master Protein	Host_DN35972_c0_g1_i2	Lupus La protein	0	53	22	228	22	22	420	48.4	5.27	77	98	53	1
High	Master Protein	Host_DN35972_c4_g6_i1	Fatty acid-binding protein, adipocyte	0	12	2	13	2	2	160	17.8	7.8	7	3	3	1
High	Master Protein	Host_DN35974_c0_g1_i1	Neurexin-4	0	40	13	68	13	13	523	58.6	5.26	19	26	23	1
High	Master Protein	Host_DN35975_c7_g1_i1	Protein CASC3	0	1	1	8	1	1	1007	116.1	4.86	1	5	2	1
High	Master Protein	Host_DN35975_c9_g1_i1	Neuroendocrine convertase 2	0	2	1	2	1	1	652	72.4	7.39	1	1	0	1
High	Master Protein	Host_DN35978_c3_g1_i1	Nuclear pore complex protein Nup93	0	12	5	9	0	5	821	94	5.66	4	1	4	1
High	Master Protein Candidate	Host_DN35978_c3_g1_i3	Nuclear pore complex protein Nup93	0	15	5	9	0	5	630	72.8	5.54	4	1	4	1
High	None	Host_DN35978_c3_g3_i1	WD repeat and FYVE domain-containing protein 2	0	7	1	6	0	1	134	15.2	6.54	1	2	3	1
High	None	Host_DN35978_c3_g3_i2	WD repeat and FYVE domain-containing protein 2	0	20	3	18	0	3	117	13.7	8.62	4	6	8	1
High	Master Protein	Host_DN35978_c3_g3_i5	WD repeat and FYVE domain-containing protein 2	0	15	6	28	2	6	406	46.1	7.66	6	10	12	1
High	Master Protein	Host_DN35981_c3_g1_i1	Store-operated calcium entry-associated regulatory factor	0	12	3	15	3	3	354	38.2	8	4	7	4	1
High	Master Protein	Host_DN35983_c0_g2_i1	Tubulin beta-2 chain	0	77	27	951	13	13	446	50.3	4.89	372	319	260	1
High	Master Protein	Host_DN35983_c3_g1_i1	GA-binding protein subunit beta-1	0.001	3	2	3	2	2	549	58.9	4.35	2	1	0	1
High	Master Protein	Host_DN35983_c3_g1_i5	Citramalyl-CoA lyase, mitochondrial {ECO:0000303|PubMed:29056341}	0	49	12	125	12	12	368	41.7	8.6	55	33	37	1
High	Master Protein	Host_DN35983_c4_g2_i4	Serine palmitoyltransferase 2 {ECO:0000305}	0	8	3	6	1	1	528	59.3	8.87	3	2	1	1
High	Master Protein	Host_DN35983_c4_g2_i5	Serine palmitoyltransferase 2 {ECO:0000305}	0	14	4	34	2	2	438	49.1	8.94	11	13	10	1
High	Master Protein	Host_DN35987_c1_g4_i2	Host_DN35987_c1_g4_i2	0.003	2	1	1	1	1	674	78	8.38	1	0	0	1
High	Master Protein	Host_DN35987_c1_g7_i4	Integrase/recombinase xerD homolog	0.003	7	2	4	2	2	571	64.1	9.61	3	1	0	1
High	Master Protein	Host_DN35988_c6_g2_i1	Host_DN35988_c6_g2_i1	0	8	1	3	1	1	175	20.2	8.16	0	3	0	1
High	Master Protein	Host_DN35989_c2_g1_i3	Dual specificity protein phosphatase 22	0	7	2	3	1	2	318	36.3	6.06	0	2	1	1
High	None	Host_DN35989_c2_g1_i5	Dual specificity protein phosphatase 22	0	5	1	2	0	1	290	32.7	6.09	0	1	1	1
High	Master Protein	Host_DN35992_c1_g1_i1	Filamin-A	0	60	52	375	52	52	1342	142.9	5.27	126	128	121	1
High	Master Protein	Host_DN35995_c2_g1_i5	Cathepsin F	0	41	10	45	10	10	554	62.4	6.76	17	14	14	1
High	Master Protein	Host_DN35996_c6_g4_i2	Probable aminopeptidase NPEPL1	0	55	17	134	17	17	526	55.9	6.77	43	40	51	1
High	Master Protein Candidate	Host_DN35996_c7_g3_i1	Glycerol kinase	0	28	6	29	0	6	466	51.6	7.71	10	8	11	1
High	Master Protein	Host_DN35996_c7_g3_i2	Glycerol kinase	0	23	6	29	0	6	576	63.8	6.62	10	8	11	1
High	Master Protein	Host_DN35998_c1_g1_i3	Host_DN35998_c1_g1_i3	0	19	3	10	2	2	307	33.5	8.35	3	6	1	1
High	Master Protein	Host_DN35998_c1_g2_i3	Host_DN35998_c1_g2_i3	0	7	1	2	1	1	206	22.8	8.02	0	1	1	1
High	Master Protein	Host_DN3600_c0_g1_i1	von Willebrand factor A domain-containing protein 7	0	12	5	9	5	5	944	103.4	5.63	5	3	1	1
Medium	Master Protein	Host_DN36001_c5_g3_i2	Pentatricopeptide repeat-containing protein 1, mitochondrial	0.043	12	4	4	4	4	779	89.4	8.78	1	2	1	1
High	Master Protein	Host_DN36002_c6_g2_i2	Eukaryotic translation initiation factor 3 subunit D {ECO:0000255|HAMAP-Rule:MF_03003}	0	33	13	34	13	13	567	65.5	5.91	12	12	10	1
High	Master Protein	Host_DN36005_c3_g3_i2	Uncharacterized protein y4mH	0	50	11	52	11	11	282	32.8	6.14	19	23	10	1
High	Master Protein	Host_DN36005_c3_g6_i1	Protein phosphatase Slingshot homolog 1	0	5	5	7	5	5	1423	159.8	5.14	2	5	0	1
High	None	Host_DN36011_c1_g1_i2	Canalicular multispecific organic anion transporter 2	0	1	1	6	0	0	1123	124.6	5.41	1	4	1	2
High	Master Protein	Host_DN36011_c1_g3_i1	Multidrug resistance-associated protein 1	0	4	3	6	2	2	916	102.2	6.02	2	2	2	1
High	Master Protein	Host_DN36011_c1_g4_i1	Multidrug resistance-associated protein 1	0	64	9	59	8	8	198	22.3	5.47	17	21	21	1
High	Master Protein	Host_DN36013_c4_g5_i1	Host_DN36013_c4_g5_i1	0	7	1	3	1	1	186	20.7	8.88	1	1	1	1
High	Master Protein	Host_DN36015_c2_g1_i1	Eukaryotic translation initiation factor 2A	0	26	8	15	8	8	584	64.9	8.62	7	3	5	1
High	Master Protein	Host_DN36016_c4_g1_i2	Protein dopey-1 {ECO:0000305}	0.003	3	1	1	1	1	664	75.5	7.68	1	0	0	1
High	Master Protein	Host_DN36016_c4_g4_i1	Pre-mRNA-processing-splicing factor 8	0	30	26	69	26	26	1211	140.2	8.4	23	26	20	1
High	Master Protein	Host_DN36021_c4_g1_i1	Armadillo repeat-containing protein 8	0	14	5	8	5	5	670	74.9	6.02	4	2	2	1
High	Master Protein	Host_DN36022_c1_g1_i7	von Willebrand factor D and EGF domain-containing protein	0	8	1	7	1	1	185	21.4	4.61	1	3	3	1
High	Master Protein	Host_DN36030_c4_g1_i4	Deleted in lung and esophageal cancer protein 1	0	6	4	7	4	4	1217	135.8	5.25	2	4	1	1
Medium	Master Protein	Host_DN36032_c8_g2_i4	Deleted in malignant brain tumors 1 protein	0.035	8	1	3	1	1	375	41.3	5.43	1	1	1	1
High	Master Protein	Host_DN36034_c8_g1_i1	Leucine-rich repeat and immunoglobulin-like domain-containing nogo receptor-interacting protein 1	0.005	2	1	1	1	1	524	59.5	8.12	1	0	0	1
High	Master Protein Candidate	Host_DN36034_c9_g1_i10	PTB domain-containing engulfment adapter protein 1	0.002	2	1	1	0	1	421	46.4	7.84	0	1	0	1
High	Master Protein	Host_DN36034_c9_g1_i9	PTB domain-containing engulfment adapter protein 1	0.002	2	1	1	0	1	465	51.1	6.48	0	1	0	1
High	Master Protein	Host_DN36036_c9_g1_i3	Annexin A7	0	33	23	217	23	23	595	63.4	9.22	77	92	48	1
High	Master Protein	Host_DN36038_c1_g1_i11	Protein mono-ADP-ribosyltransferase PARP3 {ECO:0000305}	0	41	4	33	1	1	131	15.1	8.59	9	14	10	1
High	None	Host_DN36038_c1_g1_i4	Protein mono-ADP-ribosyltransferase PARP3 {ECO:0000305}	0	25	6	40	0	3	318	36	9.14	12	17	11	1
High	Master Protein	Host_DN36038_c1_g1_i7	Protein mono-ADP-ribosyltransferase PARP3 {ECO:0000305}	0	35	15	59	6	12	528	59.9	9	17	24	18	1
High	None	Host_DN36038_c1_g1_i9	Protein mono-ADP-ribosyltransferase PARP3 {ECO:0000305}	0	31	9	45	0	6	389	44.6	8.73	13	18	14	1
High	Master Protein	Host_DN36038_c1_g3_i3	Glyoxylate reductase/hydroxypyruvate reductase	0	61	8	68	8	8	327	36.1	6.24	32	22	14	1
High	Master Protein	Host_DN36043_c5_g1_i2	Long-chain fatty acid transport protein 6	0	34	18	201	18	18	630	71.7	7.06	68	66	67	1
High	Master Protein	Host_DN36047_c0_g1_i2	Serine/threonine-protein kinase 24	0	38	9	93	9	9	399	45.2	8.79	29	33	31	1
High	Master Protein	Host_DN36048_c9_g3_i3	Glucose-induced degradation protein 4 homolog	0	18	2	4	2	2	204	23.9	6.73	2	2	0	1
High	Master Protein	Host_DN36050_c1_g7_i1	Prolyl endopeptidase {ECO:0000250|UniProtKB:P23687}	0	44	18	85	18	18	536	61.3	5.41	34	30	21	1
High	Master Protein	Host_DN36050_c1_g7_i1	Prolyl endopeptidase	0	46	7	70	7	7	191	21.2	6.86	25	23	22	1
Medium	Master Protein Candidate	Host_DN36051_c5_g1_i1	Host_DN36051_c5_g1_i1	0.026	16	1	1	0	1	134	15.2	4.61	1	0	0	1
Medium	Master Protein	Host_DN36051_c5_g1_i3	Host_DN36051_c5_g1_i3	0.026	11	1	1	0	1	193	21.5	4.42	1	0	0	1
Medium	Master Protein Candidate	Host_DN36051_c5_g1_i4	Host_DN36051_c5_g1_i4	0.026	15	1	1	0	1	144	16.3	4.6	1	0	0	1
High	Master Protein	Host_DN36052_c5_g1_i3	Formin-binding protein 1	0	17	6	38	1	6	573	65.8	5.26	14	19	5	1
High	None	Host_DN36052_c5_g1_i4	Formin-binding protein 1-like	0	14	5	34	0	5	510	58.6	6.55	11	18	5	1
High	Master Protein	Host_DN36059_c2_g4_i1	Dihydrolipoyllysine-residue succinyltransferase component of 2-oxoglutarate dehydrogenase complex, mitochondrial	0	32	10	35	6	10	471	51.2	8.5	13	12	10	1
High	None	Host_DN36059_c2_g4_i2	Dihydrolipoyllysine-residue succinyltransferase component of 2-oxoglutarate dehydrogenase complex, mitochondrial	0	29	4	14	0	4	140	15.5	6.3	6	3	5	1
High	Master Protein	Host_DN36059_c4_g1_i1	Protein C9orf135	0	36	6	19	6	6	222	25.7	6.54	7	8	4	1
High	Master Protein	Host_DN36060_c5_g1_i1	Interleukin enhancer-binding factor 2 homolog	0	54	13	57	13	13	384	42.5	6.07	16	21	20	1
High	Master Protein	Host_DN36068_c3_g4_i1	Host_DN36068_c3_g4_i1	0	40	3	14	3	3	107	12.2	7.72	1	12	1	1
High	Master Protein	Host_DN36070_c3_g1_i1	Host_DN36070_c3_g1_i1	0	17	1	8	1	1	105	11.3	4.93	0	3	5	1
High	Master Protein	Host_DN36070_c4_g1_i1	Host_DN36070_c4_g1_i1	0	10	1	28	1	1	136	16.1	8.44	9	9	10	1
High	Master Protein	Host_DN36071_c3_g4_i2	Hillarin {ECO:0000312|FlyBase:FBgn0050147}	0	12	7	10	7	7	1188	136.6	7.06	5	4	1	1
High	Master Protein	Host_DN36072_c1_g1_i10	Golgi-associated plant pathogenesis-related protein 1	0	9	2	6	2	2	472	52	9.35	3	3	0	1
High	Master Protein	Host_DN36073_c5_g1_i2	Steroid 17-alpha-hydroxylase/17,20 lyase	0	10	2	4	2	2	504	58.2	8.27	2	2	0	1
High	Master Protein	Host_DN36073_c5_g2_i1	Glucose-repressible alcohol dehydrogenase transcriptional effector	0	28	24	226	24	24	1059	115.9	4.65	51	72	103	1
High	Master Protein	Host_DN36075_c0_g1_i1	Host_DN36075_c0_g1_i1	0	16	3	5	3	3	293	34.2	4.91	1	2	2	1
High	Master Protein	Host_DN36076_c3_g1_i3	Carbonic anhydrase 1	0	70	15	2950	9	9	229	25.8	7.58	1050	1033	867	1
High	Master Protein	Host_DN36076_c3_g1_i5	Carbonic anhydrase 1	0	81	22	5092	16	16	255	28	8.34	2446	1433	1213	1
High	Master Protein	Host_DN36076_c3_g3_i1	Carbonic anhydrase	0	56	13	57	13	13	255	28.4	8.05	25	20	12	1
Medium	None	Host_DN36080_c0_g1_i11	Host_DN36080_c0_g1_i11	0.042	11	1	8	0	1	125	14.2	5.11	3	2	3	1
High	Master Protein	Host_DN36080_c0_g1_i13	Transcription intermediary factor 1-beta	0.002	3	1	1	1	1	333	37.7	7.88	1	0	0	1
High	Master Protein	Host_DN36085_c3_g2_i1	Sorting nexin-25	0	11	2	5	2	2	457	53.7	5.2	3	2	0	1
High	Master Protein	Host_DN36087_c3_g2_i1	Erythrocyte band 7 integral membrane protein	0	25	5	19	1	1	227	24.9	5.71	2	5	12	1
High	Master Protein	Host_DN36087_c5_g1_i2	Importin-7	0	11	3	8	3	3	333	38.9	6.11	2	5	1	1
High	Master Protein	Host_DN36087_c7_g1_i1	Presequence protease, mitochondrial {ECO:0000305}	0	18	10	59	10	10	1005	114.1	6.29	31	22	6	1
High	Master Protein	Host_DN36090_c6_g3_i2	Hillarin {ECO:0000312|FlyBase:FBgn0050147}	0	3	1	3	1	1	778	88.7	6.39	0	1	2	1
High	Master Protein	Host_DN36092_c2_g1_i7	Kelch domain-containing protein 4	0	8	2	3	2	2	617	70.9	5.06	1	2	0	1
High	Master Protein	Host_DN36093_c4_g1_i8	Caspase-3	0	12	4	7	4	4	479	53.6	6.06	3	4	0	1
High	Master Protein	Host_DN36095_c6_g1_i1	Thioredoxin domain-containing protein plp1	0	19	2	15	2	2	209	24.5	4.98	4	4	7	1
High	Master Protein	Host_DN36097_c2_g1_i1	Probable ATP-dependent RNA helicase DDX28	0	8	3	4	3	3	537	61.7	9.04	2	0	2	1
High	Master Protein	Host_DN36097_c3_g1_i2	Chromatin target of PRMT1 protein	0.007	5	1	2	0	1	311	32.6	12.43	2	0	0	1
High	Master Protein Candidate	Host_DN36097_c3_g1_i9	Host_DN36097_c3_g1_i9	0.007	7	1	2	0	1	240	25.3	12.94	2	0	0	1
High	Master Protein	Host_DN36100_c5_g12_i1	Phosducin-like protein 3	0	12	3	3	3	3	240	27.7	4.59	0	3	0	1
High	Master Protein	Host_DN36101_c8_g1_i2	E3 ubiquitin-protein ligase KCMF1	0	12	3	26	3	3	477	51.7	7.49	12	11	3	1
High	Master Protein	Host_DN36102_c0_g1_i1	Glutamate carboxypeptidase 2	0	9	3	12	3	3	694	77.9	6.32	5	5	2	1
High	Master Protein	Host_DN36103_c7_g1_i2	Kinesin-like protein KIF6	0.001	7	2	2	2	2	690	79.1	7.09	0	1	1	1
High	Master Protein	Host_DN36104_c0_g1_i1	S-ribosylhomocysteine lyase {ECO:0000255|HAMAP-Rule:MF_00091}	0.001	8	1	2	1	1	149	16.9	5.57	1	1	0	1
High	Master Protein	Host_DN36109_c8_g3_i1	Transmembrane protein 68	0	14	2	2	2	2	318	36.7	9.1	1	1	0	1
High	Master Protein	Host_DN36109_c9_g4_i1	Copine-8 {ECO:0000305}	0	15	3	22	3	3	247	27.5	8.19	6	9	7	1
High	Master Protein	Host_DN36114_c4_g1_i2	ATP-dependent RNA helicase DDX19A	0	37	10	17	10	10	490	54.2	6.4	9	4	4	1
High	Master Protein	Host_DN36116_c0_g1_i1	Sialate O-acetylesterase	0.003	5	1	1	1	1	491	54	8.98	1	0	0	1
High	Master Protein	Host_DN36116_c1_g2_i3	Hydramacin-1	0	53	3	3	3	3	109	11.8	8.24	1	0	2	1
High	Master Protein	Host_DN36117_c6_g1_i21	Far upstream element-binding protein 3	0	47	22	120	3	7	750	76.8	6.35	49	50	21	1
High	Master Protein	Host_DN36117_c6_g1_i24	Far upstream element-binding protein 3	0	43	18	88	3	3	690	70.8	5.9	39	36	13	1
High	None	Host_DN36117_c6_g1_i9	Far upstream element-binding protein 3	0	48	19	109	0	4	632	64	6.6	42	47	20	1
High	Master Protein	Host_DN36119_c0_g3_i2	Delta(3,5)-Delta(2,4)-dienoyl-CoA isomerase, mitochondrial	0	8	1	6	1	1	306	33.9	8.05	2	1	3	1
High	Master Protein	Host_DN36120_c0_g2_i4	Alpha-aminoadipic semialdehyde synthase, mitochondrial	0	10	5	44	4	5	748	84.3	7.21	18	15	11	1
High	None	Host_DN36120_c0_g2_i6	Alpha-aminoadipic semialdehyde synthase, mitochondrial	0	12	1	1	0	1	145	16.7	6.9	0	0	1	1
High	Master Protein	Host_DN36123_c2_g1_i1	Enoyl-CoA hydratase, mitochondrial	0	61	13	103	13	13	295	32.3	8.07	54	23	26	1
High	Master Protein	Host_DN36124_c4_g1_i2	Phospholipase D3	0	8	5	32	5	5	518	58.7	8.54	13	14	5	1
High	Master Protein	Host_DN36125_c4_g1_i2	Dynein-1-beta heavy chain, flagellar inner arm I1 complex	0.005	3	2	2	2	2	1339	147.5	5.34	1	1	0	1
High	Master Protein	Host_DN36125_c4_g7_i1	DPY30 domain-containing protein 1	0	15	7	14	7	7	738	83.3	5.03	6	7	1	1
High	Master Protein	Host_DN36128_c4_g1_i2	Striatin-interacting protein 1	0	2	1	2	1	1	807	92.8	6.05	1	0	1	1
High	Master Protein	Host_DN36128_c6_g1_i4	ATP synthase subunit beta, mitochondrial	0	80	33	1170	31	31	527	56.9	5.48	440	422	308	1
High	Master Protein	Host_DN36140_c2_g1_i2	UPF0193 protein EVG1	0	16	2	7	2	2	225	26	9.39	2	5	0	1
High	Master Protein	Host_DN36140_c4_g5_i1	Microfibril-associated glycoprotein 4	0	4	1	1	1	1	416	47.2	6.71	0	1	0	1
High	Master Protein	Host_DN36141_c1_g1_i10	Host_DN36141_c1_g1_i10	0	13	2	2	0	1	297	34.1	8.65	0	0	2	1
High	None	Host_DN36141_c1_g1_i9	Host_DN36141_c1_g1_i9	0	8	1	1	0	1	292	33.4	7.69	0	0	1	1
Medium	Master Protein	Host_DN36142_c1_g3_i1	COMM domain-containing protein 1	0.032	6	1	1	1	1	188	21.7	5.2	1	0	0	1
High	Master Protein	Host_DN36142_c1_g4_i2	Probable proline iminopeptidase	0	63	22	189	15	15	318	36.6	6.9	55	63	71	1
High	Master Protein	Host_DN36142_c1_g4_i4	Probable proline iminopeptidase	0	73	12	112	6	6	167	19.5	6.33	33	34	45	1
High	None	Host_DN36146_c5_g1_i2	Host_DN36146_c5_g1_i2	0	17	2	16	0	2	102	11.6	8.25	6	4	6	1
High	None	Host_DN36146_c5_g2_i4	Protein wech	0	13	1	38	0	1	99	11.2	6.16	10	18	10	1
High	Master Protein	Host_DN36146_c5_g2_i5	Transcription intermediary factor 1-beta	0	11	1	3	1	1	122	13.8	6.49	0	3	0	1
Medium	Master Protein	Host_DN36146_c5_g2_i8	E3 ubiquitin-protein ligase TRIM33	0.045	21	1	2	1	1	100	11.2	5.96	0	1	1	1
High	Master Protein	Host_DN36155_c2_g2_i1	RNA pseudouridylate synthase domain-containing protein 2	0	8	3	24	2	3	602	68.8	7.81	10	10	4	1
High	Master Protein	Host_DN36158_c0_g1_i2	39S ribosomal protein L17, mitochondrial	0.002	10	2	2	2	2	218	25.5	9.11	1	1	0	1
High	Master Protein	Host_DN36162_c5_g3_i2	Serine/threonine-protein kinase 10	0	18	17	61	17	17	1249	144.4	5.2	18	22	21	1
High	Master Protein	Host_DN36168_c2_g5_i1	Peroxisomal acyl-coenzyme A oxidase 1 {ECO:0000250|UniProtKB:Q15067}	0	25	13	38	13	13	670	75.5	8.27	17	12	9	1
High	None	Host_DN36171_c2_g1_i7	Nuclear distribution protein nudE	0	22	3	6	0	3	171	20.5	6.74	1	2	3	1
High	Master Protein	Host_DN36171_c2_g1_i9	Polyamine-modulated factor 1-binding protein 1	0	34	47	131	44	47	2242	262.8	5.62	33	49	49	1
High	None	Host_DN36177_c2_g1_i3	Haloacid dehalogenase-like hydrolase domain-containing 5 {ECO:0000312|MGI:MGI:2136976}	0	21	2	7	0	2	146	16.2	4.73	3	1	3	1
High	Master Protein	Host_DN36177_c2_g1_i6	Haloacid dehalogenase-like hydrolase domain-containing 5 {ECO:0000312|HGNC:HGNC:1843}	0	28	9	60	7	9	435	49	5.48	24	29	7	1
High	Master Protein Candidate	Host_DN36183_c1_g3_i1	Host_DN36183_c1_g3_i1	0	8	2	2	0	2	372	41.8	4.86	0	1	1	1
High	Master Protein	Host_DN36183_c1_g3_i2	Active breakpoint cluster region-related protein	0	12	2	3	2	2	316	36.2	8.35	0	0	3	1
High	Master Protein	Host_DN36183_c1_g3_i2	Breakpoint cluster region protein	0	6	2	2	0	2	468	53	4.83	0	1	1	1
High	Master Protein	Host_DN36186_c2_g1_i1	EH domain-containing protein 1 {ECO:0000305}	0	38	14	112	14	14	535	61.3	6.55	36	44	32	1
High	None	Host_DN36187_c3_g1_i2	Repressor of yield of DENV protein homolog	0	6	1	4	0	1	205	23.3	8.38	2	1	1	1
High	Master Protein	Host_DN36187_c3_g1_i6	Repressor of yield of DENV protein homolog	0	8	2	5	1	2	272	31.2	8.16	2	1	2	1
High	None	Host_DN36194_c1_g1_i1	Protein wech	0	5	1	2	0	1	174	20	6.51	1	1	0	1
High	None	Host_DN36194_c1_g1_i10	E3 ubiquitin-protein ligase TRIM9 {ECO:0000305}	0	4	1	2	0	1	243	27.9	6.06	1	1	0	1
High	None	Host_DN36194_c1_g1_i13	Host_DN36194_c1_g1_i13	0	7	1	4	0	1	191	22.1	5.36	1	3	0	1
High	None	Host_DN36194_c1_g1_i4	Host_DN36194_c1_g1_i4	0	8	1	4	0	1	159	18.4	5.17	1	3	0	1
High	None	Host_DN36194_c1_g1_i9	Nuclear factor 7, ovary	0	3	1	2	0	1	304	34.9	5.17	1	1	0	1
High	Master Protein	Host_DN36194_c2_g3_i14	Host_DN36194_c2_g3_i14	0	18	2	4	1	1	114	13.3	7.42	1	0	3	1
High	Master Protein	Host_DN36195_c5_g3_i1	Macrophage mannose receptor 1	0	1	1	4	1	1	1237	141	5.96	2	1	1	1
High	Master Protein	Host_DN36196_c7_g1_i4	Bacterial dynamin-like protein	0	14	8	16	5	8	1053	121.4	6.61	13	3	0	1
High	None	Host_DN36196_c7_g1_i6	Probable serine/threonine-protein kinase DDB_G0275165	0	23	3	4	0	3	252	28.6	6.33	4	0	0	1
High	Master Protein	Host_DN36197_c0_g2_i2	Protein mono-ADP-ribosyltransferase PARP12 {ECO:0000305}	0	8	3	6	3	3	638	74.6	6.34	1	2	3	1
High	Master Protein	Host_DN36199_c3_g2_i7	Tyrosine--tRNA ligase, mitochondrial	0	5	2	2	2	2	462	52.6	8.97	1	1	0	1
High	Master Protein	Host_DN36206_c1_g1_i2	Host_DN36206_c1_g1_i2	0	29	3	34	3	3	250	28.5	8.94	13	9	12	1
High	Master Protein	Host_DN36207_c2_g2_i3	Galactose-1-phosphate uridylyltransferase	0.001	8	1	1	1	1	118	14.3	8.43	1	0	0	1
High	Master Protein	Host_DN36210_c0_g1_i1	Ras-related protein rab7 {ECO:0000305}	0	73	13	117	9	13	205	23.1	5.5	42	44	31	1
High	Master Protein	Host_DN36210_c0_g2_i7	Ras-related protein Rab-11B	0	21	3	15	1	2	236	26.6	5.26	7	3	5	1
High	Master Protein Rejected	Host_DN36210_c0_g2_i8	Ras-related protein Rab-11B	0	32	5	21	0	0	213	23.9	5.49	8	6	7	0
High	Master Protein	Host_DN36210_c0_g3_i1	Ras-related protein Rab-1A	0	65	12	221	10	10	216	24	5.31	56	66	99	1
High	Master Protein	Host_DN36211_c8_g1_i1	Transcription elongation factor A protein 1	0	20	3	9	3	3	346	39.4	8.51	4	4	1	1
High	Master Protein	Host_DN36218_c2_g1_i2	Caspase-2	0	52	4	8	4	4	101	12	6.32	1	5	2	1
High	Master Protein	Host_DN36225_c2_g1_i1	Marginal zone B- and B1-cell-specific protein	0	31	2	3	1	2	193	21.3	5.07	2	1	0	1
High	None	Host_DN36225_c2_g1_i2	Marginal zone B- and B1-cell-specific protein	0	17	1	1	0	1	209	23.2	5.48	1	0	0	1
High	Master Protein	Host_DN36225_c3_g1_i3	Cell cycle control protein 50A	0	15	2	3	2	2	365	40.9	8.28	1	2	0	1
High	Master Protein	Host_DN36226_c2_g2_i2	Fibrinogen-like protein A	0	15	1	1	1	1	145	16.4	8.35	0	1	0	1
High	Master Protein	Host_DN36226_c2_g2_i3	Microfibril-associated glycoprotein 4	0	10	1	1	1	1	229	26.2	9.41	1	0	0	1
High	Master Protein	Host_DN36231_c8_g1_i1	UPF0573 protein C2orf70 homolog A	0	61	6	43	6	6	170	19.8	9.28	15	18	10	1
High	Master Protein	Host_DN36231_c9_g1_i2	Host_DN36231_c9_g1_i2	0	40	5	15	5	5	126	14.5	7.9	5	7	3	1
High	Master Protein	Host_DN36234_c2_g1_i3	Protein FAM210B, mitochondrial {ECO:0000305}	0	27	8	21	8	8	461	51.8	8.03	11	8	2	1
Medium	Master Protein	Host_DN36234_c3_g1_i1	Arylphorin subunit alpha	0.04	5	2	5	2	2	633	75.8	5.82	2	2	1	1
High	Master Protein	Host_DN36242_c2_g1_i1	Glucose dehydrogenase [FAD, quinone]	0	10	3	7	3	3	608	68.6	7.78	3	1	3	1
High	Master Protein	Host_DN36244_c0_g1_i1	PSME3-interacting protein {ECO:0000305}	0	14	2	5	2	2	234	26.6	5.64	1	3	1	1
High	Master Protein	Host_DN36248_c3_g1_i1	Coiled-coil domain-containing protein 170	0	28	18	50	18	18	875	101.1	8.16	21	18	11	1
High	Master Protein	Host_DN36250_c3_g1_i1	Transcription intermediary factor 1-beta	0	2	1	1	1	1	607	69.1	7.3	1	0	0	1
High	Master Protein	Host_DN36250_c7_g1_i1	Conserved oligomeric Golgi complex subunit 2	0	25	2	4	2	2	257	28.8	5.66	3	1	0	1
High	Master Protein	Host_DN36250_c7_g2_i5	Conserved oligomeric Golgi complex subunit 2	0.001	2	1	2	1	1	497	57	7.74	1	1	0	1
High	Master Protein	Host_DN36252_c1_g1_i1	Very-long-chain (3R)-3-hydroxyacyl-CoA dehydratase 3 {ECO:0000305}	0	10	4	15	4	4	366	42.5	5.59	6	7	2	1
High	Master Protein	Host_DN36256_c4_g1_i2	Golgi reassembly-stacking protein 2	0	38	7	51	7	7	419	43.3	5.02	19	18	14	1
High	Master Protein	Host_DN36258_c3_g3_i1	Ubiquitin-conjugating enzyme E2-17 kDa	0	36	3	39	1	1	147	16.6	7.33	18	12	9	1
High	Master Protein	Host_DN36258_c3_g3_i3	Ubiquitin-conjugating enzyme E2-17 kDa	0	36	3	33	1	1	147	16.6	8.16	15	10	8	1
High	Master Protein	Host_DN36260_c6_g1_i4	N-acetylgalactosamine-6-sulfatase	0	31	8	40	8	8	526	59.6	6.43	16	10	14	1
High	Master Protein	Host_DN36260_c7_g1_i8	P2X purinoceptor 4	0	10	3	6	3	3	410	46	7.99	3	3	0	1
High	Master Protein	Host_DN36261_c0_g2_i1	Host_DN36261_c0_g2_i1	0	4	3	3	3	3	1177	131.3	5.41	2	1	0	1
High	Master Protein	Host_DN36264_c2_g1_i1	Prefoldin subunit 5	0	11	1	20	1	1	159	18.2	7.39	7	6	7	1
High	Master Protein Candidate	Host_DN36268_c4_g1_i1	Tenascin	0	24	4	6	0	3	222	25.4	8.12	4	2	0	1
High	Master Protein	Host_DN36268_c4_g1_i3	Tenascin	0	24	4	6	0	3	227	26.2	8.63	4	2	0	1
High	Master Protein	Host_DN36268_c4_g1_i4	Angiopoietin-4	0	16	2	7	1	1	140	16.2	9.48	4	2	1	1
High	Master Protein	Host_DN36268_c4_g2_i1	Tenascin	0	24	4	17	0	4	175	20.4	8.97	9	8	0	1
High	Master Protein Candidate	Host_DN36268_c4_g2_i2	Tenascin	0	24	4	17	0	4	174	19.9	9.14	9	8	0	1
High	Master Protein Candidate	Host_DN36268_c4_g2_i4	Tenascin	0	24	4	17	0	4	175	20.1	8.34	9	8	0	1
High	Master Protein Candidate	Host_DN36268_c4_g2_i5	Tenascin	0	24	4	17	0	4	175	20	8.9	9	8	0	1
High	Master Protein Candidate	Host_DN36268_c4_g2_i6	Tenascin	0	24	4	17	0	4	175	20.1	8.98	9	8	0	1
High	Master Protein Candidate	Host_DN36268_c4_g2_i7	Tenascin	0	24	4	17	0	4	175	20.3	8.62	9	8	0	1
High	Master Protein Candidate	Host_DN36270_c4_g2_i1	Neural cell adhesion molecule 1	0	28	8	57	0	8	479	52.9	4.92	22	21	14	1
High	Master Protein	Host_DN36270_c4_g2_i5	Neural cell adhesion molecule 1	0	21	8	57	0	8	643	71.8	4.97	22	21	14	1
High	None	Host_DN36270_c4_g2_i7	Fasciclin-2	0	36	7	56	0	7	357	39.2	8.41	21	21	14	1
High	Master Protein	Host_DN36271_c2_g1_i2	39S ribosomal protein L35, mitochondrial	0	8	1	3	1	1	181	21.3	10.37	1	1	1	1
High	Master Protein	Host_DN36271_c4_g1_i2	Transmembrane protein 256 homolog	0	8	1	3	1	1	155	16.8	9.31	1	2	0	1
High	Master Protein	Host_DN36274_c0_g2_i1	Sodium- and chloride-dependent glycine transporter 2	0	5	2	3	2	2	686	76.3	7.06	1	1	1	1
High	Master Protein	Host_DN36279_c0_g1_i1	Host_DN36279_c0_g1_i1	0	7	3	3	2	3	429	49.7	8.06	2	1	0	1
High	Master Protein Candidate	Host_DN36279_c0_g1_i10	Host_DN36279_c0_g1_i10	0	11	5	15	0	5	686	81.1	7.42	7	7	1	1
High	Master Protein	Host_DN36279_c0_g1_i17	Host_DN36279_c0_g1_i17	0	7	5	15	0	5	1162	135.5	8.6	7	7	1	1
High	None	Host_DN36279_c0_g1_i22	Host_DN36279_c0_g1_i22	0	6	3	13	0	3	709	83.8	7.03	7	6	0	1
High	Master Protein Candidate	Host_DN36279_c0_g1_i4	Host_DN36279_c0_g1_i4	0	8	5	15	0	5	901	106.5	7.4	7	7	1	1
High	Master Protein	Host_DN36279_c0_g3_i3	Stress-activated protein kinase JNK	0	11	4	21	3	3	407	46.6	6.68	8	9	4	1
High	Master Protein	Host_DN36280_c5_g4_i1	26S proteasome non-ATPase regulatory subunit 1	0	23	16	54	16	16	997	111.1	5.27	16	26	12	1
High	Master Protein	Host_DN36280_c6_g1_i2	Mucosa-associated lymphoid tissue lymphoma translocation protein 1	0	12	2	2	2	2	253	29	9.36	0	1	1	1
High	Master Protein	Host_DN36286_c3_g1_i1	Annexin A7	0	40	14	93	14	14	569	65.2	4.56	24	35	34	1
High	Master Protein	Host_DN36289_c4_g1_i7	Methionine aminopeptidase 1 {ECO:0000255|HAMAP-Rule:MF_03174}	0	22	4	19	4	4	381	42.8	6.84	9	6	4	1
High	Master Protein	Host_DN36290_c6_g1_i2	Host_DN36290_c6_g1_i2	0	4	1	2	1	1	577	63.8	6.65	2	0	0	1
Medium	Master Protein	Host_DN36292_c4_g1_i1	Host_DN36292_c4_g1_i1	0.014	3	1	1	1	1	790	90.5	6.8	0	1	0	1
High	Master Protein	Host_DN36294_c7_g2_i2	Nuclear factor related to kappa-B-binding protein	0	7	4	4	4	4	1338	145.6	9.42	2	2	0	1
High	Master Protein	Host_DN36294_c7_g2_i4	Mitochondrial import inner membrane translocase subunit Tim21	0	9	1	3	1	1	239	27	9.6	1	2	0	1
Medium	Master Protein	Host_DN36295_c0_g1_i1	Junction-mediating and -regulatory protein	0.017	1	1	2	1	1	761	88.3	7.53	0	1	1	1
High	Master Protein	Host_DN36297_c8_g1_i1	Plasma membrane calcium-transporting ATPase 4 {ECO:0000305}	0	32	23	101	17	23	1062	117	6.8	25	41	35	1
High	None	Host_DN36297_c8_g1_i2	Plasma membrane calcium-transporting ATPase 3	0	43	6	16	0	6	197	21	6.4	3	8	5	1
High	Master Protein	Host_DN36298_c4_g2_i4	Negative elongation factor B	0.002	8	2	2	2	2	569	65.1	5.35	1	0	1	1
High	Master Protein	Host_DN36298_c5_g1_i3	Protein mono-ADP-ribosyltransferase PARP14 {ECO:0000305}	0	4	1	1	1	1	821	93.7	7.62	0	1	0	1
High	Master Protein	Host_DN36299_c5_g2_i1	Leukotriene A-4 hydrolase	0	29	11	74	11	11	643	72.9	6.37	31	20	23	1
High	Master Protein	Host_DN36299_c5_g6_i2	Pyruvate dehydrogenase E1 component subunit beta, mitochondrial	0	61	17	191	17	17	360	39.2	6.18	65	77	49	1
High	Master Protein	Host_DN36303_c1_g1_i1	Protein ABHD16A {ECO:0000305}	0	19	6	14	6	6	536	61.1	7.74	4	8	2	1
High	Master Protein	Host_DN36305_c6_g1_i3	Sodium- and chloride-dependent GABA transporter 2	0	8	3	6	3	3	640	72.3	5.59	1	4	1	1
High	Master Protein	Host_DN36313_c3_g1_i2	Arylsulfatase B	0	16	5	22	5	5	391	44	7.91	8	8	6	1
High	Master Protein	Host_DN36314_c1_g1_i4	A-kinase anchor protein 9	0	6	10	14	9	10	3450	398.5	4.68	1	12	1	1
High	Master Protein	Host_DN36318_c4_g5_i1	8-oxo-dGDP phosphatase NUDT18	0	12	3	3	3	3	323	36.3	5.83	2	1	0	1
Medium	Master Protein	Host_DN36319_c7_g1_i1	Protein angel homolog 2	0.015	11	3	9	3	3	577	67.6	8.4	3	2	4	1
High	Master Protein	Host_DN36321_c2_g3_i2	Lysosomal acid glucosylceramidase {ECO:0000305}	0	13	2	10	2	2	304	34.5	5.59	3	5	2	1
High	Master Protein	Host_DN36324_c0_g1_i1	Stabilizer of axonemal microtubules 2	0	17	5	7	5	5	515	60	9.47	5	2	0	1
High	Master Protein	Host_DN36326_c4_g2_i2	TBC1 domain family member 15	0	11	5	19	5	5	690	79.5	7.05	8	9	2	1
High	Master Protein	Host_DN36326_c6_g1_i1	Eukaryotic initiation factor 4A-II	0	50	18	387	17	17	500	56.9	5.77	130	146	111	1
High	Master Protein	Host_DN36331_c6_g1_i1	Citron Rho-interacting kinase	0	16	11	20	1	11	936	107.7	9.17	6	10	4	1
High	None	Host_DN36331_c6_g1_i2	Citron Rho-interacting kinase	0	15	10	17	0	10	833	95.6	8.97	5	8	4	1
High	None	Host_DN36331_c6_g1_i4	Citron Rho-interacting kinase	0	14	10	17	0	10	891	102.4	9.2	5	8	4	1
High	Master Protein	Host_DN36334_c4_g8_i1	Enhancer of mRNA-decapping protein 4 {ECO:0000305}	0	15	6	12	6	6	628	71.2	4.82	7	3	2	1
High	Master Protein	Host_DN36334_c4_g9_i1	3-hydroxyisobutyrate dehydrogenase, mitochondrial	0	67	14	60	14	14	342	36.2	8.85	31	15	14	1
High	Master Protein	Host_DN36337_c3_g1_i2	Probable cytochrome P450 CYP44	0.001	2	1	1	1	1	517	59.6	8.05	1	0	0	1
High	Master Protein	Host_DN36341_c1_g1_i4	PC4 and SFRS1-interacting protein	0	7	3	11	3	3	1028	117.4	5.11	3	2	6	1
High	Master Protein	Host_DN36343_c3_g1_i1	Trafficking protein particle complex subunit 11	0	4	3	9	3	3	1058	120.9	7.03	3	4	2	1
High	Master Protein	Host_DN36343_c7_g1_i2	Protocadherin Fat 3	0	7	4	9	4	4	1052	116.4	5.43	0	5	4	1
High	Master Protein	Host_DN36345_c7_g3_i1	Centrosome-associated protein 350	0	4	5	12	5	5	2884	326.7	6.29	3	4	5	1
High	Master Protein	Host_DN36356_c0_g1_i2	Serine/threonine-protein kinase Sgk3	0.005	9	2	2	1	2	501	57.3	7.65	1	1	0	1
High	None	Host_DN36356_c0_g1_i4	Serine/threonine-protein kinase Sgk3	0.007	2	1	1	0	1	507	58	8.54	1	0	0	1
High	Master Protein	Host_DN36358_c0_g1_i1	Glucose dehydrogenase [FAD, quinone]	0	22	6	14	5	5	356	40.6	7.21	6	5	3	1
High	None	Host_DN36358_c4_g1_i20	Host_DN36358_c4_g1_i20	0	20	4	14	0	4	216	26	6.73	5	8	1	1
High	Master Protein	Host_DN36358_c4_g1_i3	Host_DN36358_c4_g1_i3	0	29	15	39	0	15	731	85.5	8.95	15	19	5	1
High	Master Protein Candidate	Host_DN36358_c4_g1_i4	Host_DN36358_c4_g1_i4	0	31	15	39	0	15	695	80.6	8.66	15	19	5	1
High	None	Host_DN36358_c4_g1_i5	Host_DN36358_c4_g1_i5	0	33	12	34	0	12	491	57.2	8.29	12	18	4	1
High	None	Host_DN36363_c3_g1_i1	Solute carrier family 27 member 3 {ECO:0000312|HGNC:HGNC:10997}	0	32	2	10	0	2	132	14.9	8.43	5	4	1	1
High	Master Protein	Host_DN36363_c3_g1_i5	Very long-chain acyl-CoA synthetase	0	23	10	33	8	10	626	70.7	7.56	11	15	7	1
High	Master Protein	Host_DN36364_c3_g2_i3	ATP-binding cassette sub-family F member 1	0.001	6	2	2	2	2	731	82.9	6.04	2	0	0	1
High	Master Protein	Host_DN36368_c2_g1_i1	Myosin catalytic light chain LC-1, mantle muscle	0	36	3	16	3	3	160	18.3	4.58	3	6	7	1
High	Master Protein	Host_DN36370_c0_g1_i8	Host_DN36370_c0_g1_i8	0	19	3	5	3	3	282	32.7	5.25	1	3	1	1
High	Master Protein	Host_DN36370_c0_g3_i1	Host_DN36370_c0_g3_i1	0	20	5	52	4	5	481	55.9	9.32	22	21	9	1
High	None	Host_DN36370_c0_g3_i2	Host_DN36370_c0_g3_i2	0	5	1	1	0	1	315	37.3	8.88	1	0	0	1
High	Master Protein	Host_DN36371_c6_g1_i1	Protein Dicer	0	7	1	2	1	1	258	28.9	5.9	1	0	1	1
High	Master Protein	Host_DN36374_c2_g3_i1	Mediator of RNA polymerase II transcription subunit 23	0	3	2	6	2	2	1346	155.5	7.24	2	4	0	1
High	Master Protein	Host_DN36381_c5_g3_i1	Collagen alpha-2(I) chain	0	21	12	70	12	12	954	93	5.02	22	27	21	1
High	Master Protein	Host_DN36384_c5_g2_i2	Annulin	0	13	6	19	6	6	821	94.7	5.54	1	11	7	1
High	None	Host_DN36384_c5_g4_i1	Protein-glutamine gamma-glutamyltransferase K	0	45	16	213	0	15	466	53.5	7.2	110	74	29	1
High	Master Protein	Host_DN36384_c5_g4_i2	Hemocyte protein-glutamine gamma-glutamyltransferase	0	57	32	511	13	28	670	76.6	6.05	244	174	93	1
High	Master Protein	Host_DN36391_c11_g2_i4	40S ribosomal protein S12	0	83	13	271	13	13	138	15	6.19	84	80	107	1
High	Master Protein	Host_DN36391_c5_g1_i1	Tubulin-folding cofactor B	0	23	4	7	4	4	250	28.3	5.12	3	2	2	1
High	Master Protein	Host_DN36391_c8_g1_i2	Ubiquitin carboxyl-terminal hydrolase isozyme L3	0	48	9	42	9	9	226	25	5.11	17	13	12	1
High	Master Protein	Host_DN36392_c3_g1_i1	Host_DN36392_c3_g1_i1	0	8	1	2	1	1	319	34.7	9.44	1	0	1	1
High	Master Protein	Host_DN36394_c3_g1_i10	Ammonium transporter Rh type B-B	0	14	4	23	4	4	470	51.4	6.19	7	11	5	1
High	Master Protein	Host_DN36395_c0_g1_i1	Golgi SNAP receptor complex member 2	0	20	3	4	3	3	213	24.9	9.04	3	0	1	1
High	Master Protein	Host_DN36398_c1_g2_i1	Interactor protein for cytohesin exchange factors 1	0	10	3	5	3	3	647	73.3	6.01	2	1	2	1
High	Master Protein	Host_DN36398_c1_g2_i4	Tripeptidyl-peptidase 2	0	25	10	60	10	10	572	65.4	6.8	27	21	12	1
High	Master Protein	Host_DN3640_c0_g1_i1	Neuropeptide Y receptor type 2	0.006	2	1	1	1	1	381	43.8	9.14	0	1	0	1
High	Master Protein	Host_DN36401_c0_g2_i2	Perlucin-like protein {ECO:0000303|PubMed:21643827}	0	40	10	103	2	2	224	26.2	8.85	44	31	28	1
High	None	Host_DN36401_c0_g2_i4	Perlucin-like protein {ECO:0000303|PubMed:21643827}	0	8	1	1	0	1	146	17.4	8.22	1	0	0	1
High	Master Protein	Host_DN36401_c0_g2_i5	Perlucin-like protein {ECO:0000303|PubMed:21643827}	0	31	6	83	1	2	207	23.9	8.73	21	34	28	1
High	None	Host_DN36401_c0_g2_i6	Host_DN36401_c0_g2_i6	0	39	5	82	0	1	110	12.7	9.39	20	34	28	1
High	Master Protein	Host_DN36401_c0_g2_i8	Perlucin-like protein {ECO:0000303|PubMed:21643827}	0	31	9	101	0	1	224	26.1	8.85	42	31	28	1
High	Master Protein	Host_DN36404_c3_g1_i1	Peptidase M20 domain-containing protein 2	0	8	2	2	2	2	418	46.2	6.47	1	0	1	1
High	Master Protein	Host_DN36405_c1_g1_i10	Prosaposin	0	40	10	69	1	1	359	39.9	8.13	33	29	7	1
High	Master Protein	Host_DN36405_c1_g1_i11	Prosaposin	0	35	22	208	11	13	964	107.2	7.44	84	74	50	1
High	None	Host_DN36405_c1_g1_i2	Prosaposin	0	32	7	59	0	2	329	36.4	6.96	22	25	12	1
High	Master Protein	Host_DN36409_c1_g1_i4	Eyes absent homolog 4	0	11	3	27	3	3	453	50.2	6.55	6	12	9	1
High	Master Protein	Host_DN3641_c0_g1_i2	mRNA turnover protein 4 homolog {ECO:0000250|UniProtKB:P33201}	0	30	3	4	3	3	204	23.9	9.89	2	2	0	1
High	Master Protein	Host_DN36416_c0_g1_i2	Phosphoserine phosphatase	0	45	4	7	4	4	225	25	5.5	4	2	1	1
High	Master Protein	Host_DN36416_c2_g1_i1	Short coiled-coil protein B	0	22	1	1	1	1	125	14	4.73	1	0	0	1
High	Master Protein	Host_DN36416_c6_g3_i1	Prolyl 3-hydroxylase 1 {ECO:0000312|MGI:MGI:1888921}	0	9	1	1	1	1	233	26.7	7.52	1	0	0	1
High	Master Protein	Host_DN36416_c6_g4_i1	Alanine--glyoxylate aminotransferase 2, mitochondrial	0	37	7	27	7	7	361	38.9	7.12	17	6	4	1
High	Master Protein	Host_DN36422_c1_g1_i1	Nuclear protein MDM1	0	7	5	14	5	5	874	99.5	9.52	4	6	4	1
High	Master Protein	Host_DN36423_c0_g1_i1	Carbonyl reductase [NADPH] 1	0	62	13	57	13	13	273	29.7	8.41	31	19	7	1
High	Master Protein	Host_DN36427_c1_g1_i3	Phospholipase B1, membrane-associated	0	6	2	8	2	2	468	52.8	5.27	4	3	1	1
High	Master Protein	Host_DN36427_c3_g1_i5	Low-density lipoprotein receptor	0	7	3	3	0	3	800	89.6	5.67	1	1	1	1
High	Master Protein Candidate	Host_DN36427_c3_g1_i8	Low-density lipoprotein receptor	0	7	3	3	0	3	771	86.6	5.44	1	1	1	1
High	Master Protein	Host_DN36428_c2_g1_i4	Cation-independent mannose-6-phosphate receptor	0	13	6	10	2	6	591	64.1	6.61	5	3	2	1
High	None	Host_DN36428_c2_g1_i6	Cation-independent mannose-6-phosphate receptor	0	12	4	7	0	4	410	44.7	8.53	4	2	1	1
High	Master Protein	Host_DN36430_c6_g2_i2	BRCA1-associated protein	0	8	2	4	2	2	349	40.3	6.16	1	2	1	1
High	Master Protein	Host_DN36431_c1_g1_i2	Heat shock 70 kDa protein 12B	0	18	6	17	5	5	582	65.5	7.59	9	5	3	1
High	Master Protein	Host_DN36433_c6_g1_i1	Opine dehydrogenase {ECO:0000303|PubMed:15565272}	0	4	1	1	1	1	408	45.2	7.03	1	0	0	1
High	Master Protein	Host_DN36435_c5_g1_i4	Pre-mRNA-splicing factor 18	0	9	4	10	4	4	360	42.3	6.1	3	5	2	1
High	Master Protein	Host_DN36436_c4_g1_i1	COP9 signalosome complex subunit 3	0	20	5	23	5	5	426	48.2	6.98	7	11	5	1
High	Master Protein	Host_DN36436_c6_g1_i2	Host_DN36436_c6_g1_i2	0	6	1	8	1	1	211	23.9	4.88	2	3	3	1
High	Master Protein	Host_DN36436_c7_g2_i1	Protein disulfide-isomerase	0	6	2	3	2	2	578	67.4	5.96	1	2	0	1
High	Master Protein	Host_DN36440_c3_g2_i1	ER degradation-enhancing alpha-mannosidase-like protein 3	0	2	1	1	1	1	621	70.2	4.84	1	0	0	1
High	Master Protein	Host_DN36443_c0_g1_i6	Cytochrome P450 2J2	0	6	2	5	2	2	491	55.9	8.28	1	3	1	1
Medium	Master Protein	Host_DN36445_c3_g1_i2	Protein STPG4 {ECO:0000305}	0.028	6	1	1	1	1	272	31.2	9.7	1	0	0	1
High	Master Protein	Host_DN36449_c1_g1_i5	Alpha-actinin {ECO:0000303|PubMed:24324688}	0	68	52	709	52	52	889	103.3	5.38	291	222	196	1
Medium	Master Protein	Host_DN36449_c1_g2_i3	Dynein regulatory complex subunit 6 {ECO:0000303|PubMed:28630322}	0.025	2	1	1	1	1	782	89.6	8.63	0	0	1	1
High	Master Protein Candidate	Host_DN36450_c2_g1_i12	Host_DN36450_c2_g1_i12	0.001	8	1	3	0	1	152	17.6	5.16	1	2	0	1
High	Master Protein Candidate	Host_DN36450_c2_g1_i15	Host_DN36450_c2_g1_i15	0.001	9	1	3	0	1	137	15.8	6.34	1	2	0	1
High	None	Host_DN36450_c2_g1_i5	Host_DN36450_c2_g1_i5	0	10	2	2	0	0	236	27.2	9.19	1	1	0	1
High	None	Host_DN36450_c2_g1_i6	Host_DN36450_c2_g1_i6	0	10	2	3	0	0	242	27.8	8.94	3	0	0	1
High	Master Protein Candidate	Host_DN36450_c2_g1_i7	Host_DN36450_c2_g1_i7	0.001	9	1	3	0	1	141	16.3	5.97	1	2	0	1
High	Master Protein	Host_DN36450_c2_g2_i1	Host_DN36450_c2_g2_i1	0	35	4	5	1	3	176	20.1	9.14	5	0	0	1
High	None	Host_DN36450_c2_g2_i3	Host_DN36450_c2_g2_i3	0	9	2	2	0	1	246	28.1	8.24	2	0	0	1
High	None	Host_DN36450_c2_g2_i4	Host_DN36450_c2_g2_i4	0	21	3	3	0	2	179	20.5	9.31	3	0	0	1
High	Master Protein Candidate	Host_DN36454_c3_g1_i2	SH3 domain-binding protein 2	0	10	2	6	0	1	428	48.9	6.55	2	1	3	1
High	Master Protein	Host_DN36454_c3_g1_i7	SH3 domain-binding protein 2	0	9	2	6	0	1	458	52.1	7.31	2	1	3	1
High	Master Protein	Host_DN36456_c6_g1_i1	Geranylgeranyl transferase type-2 subunit beta	0	4	1	8	1	1	330	36.9	5.17	3	3	2	1
High	None	Host_DN36457_c0_g1_i1	[Pyruvate dehydrogenase [acetyl-transferring]]-phosphatase 1, mitochondrial	0.005	9	1	1	0	1	329	37.2	6.65	1	0	0	1
High	Master Protein	Host_DN36457_c0_g1_i2	[Pyruvate dehydrogenase [acetyl-transferring]]-phosphatase 1, mitochondrial	0	12	2	2	1	2	500	57.2	6.73	2	0	0	1
High	Master Protein	Host_DN36458_c6_g3_i1	ATP-binding cassette sub-family A member 2	0.001	17	1	2	1	1	126	14.2	7.14	0	2	0	1
High	Master Protein	Host_DN36458_c8_g4_i1	Angiopoietin-related protein 7	0	9	2	2	2	2	505	58.3	8.92	2	0	0	1
High	Master Protein	Host_DN36458_c9_g1_i1	ATP-binding cassette sub-family A member 3	0.004	2	1	1	1	1	424	47.4	6.21	1	0	0	1
High	Master Protein	Host_DN36462_c0_g1_i1	Dynein regulatory complex subunit 4 {ECO:0000303|PubMed:27120127}	0	31	3	29	3	3	183	21.9	9.44	10	13	6	1
High	Master Protein	Host_DN36462_c0_g2_i2	Dynein regulatory complex subunit 4 {ECO:0000303|PubMed:27120127}	0	20	4	22	4	4	258	30.5	6.35	9	9	4	1
High	Master Protein	Host_DN36466_c2_g1_i1	60S ribosomal protein L8	0	59	10	88	10	10	174	19	10.29	31	33	24	1
High	Master Protein	Host_DN36470_c4_g1_i1	TRAF-type zinc finger domain-containing protein 1	0.005	7	3	3	3	3	723	81.6	6.44	1	2	0	1
High	Master Protein	Host_DN36475_c1_g1_i1	Eukaryotic translation initiation factor 3 subunit L {ECO:0000255|HAMAP-Rule:MF_03011}	0	30	12	77	12	12	592	69.5	7.25	31	34	12	1
High	Master Protein	Host_DN36475_c4_g1_i2	Succinate dehydrogenase [ubiquinone] flavoprotein subunit, mitochondrial	0	73	35	797	35	35	675	73.7	6.43	268	290	239	1
High	Master Protein	Host_DN36491_c3_g1_i1	Maestro heat-like repeat-containing protein family member 1	0	32	18	45	18	18	909	101.7	5.6	15	20	10	1
Medium	Master Protein	Host_DN36494_c4_g5_i1	Host_DN36494_c4_g5_i1	0.036	5	2	10	2	2	650	72.1	8.06	3	6	1	1
High	Master Protein	Host_DN36496_c4_g1_i16	Sulfotransferase family cytosolic 1B member 1	0	15	3	4	3	3	306	36.3	6.54	1	2	1	1
High	Master Protein	Host_DN36496_c4_g1_i9	Sulfotransferase family cytosolic 1B member 1	0	5	1	7	1	1	265	31.2	6.38	2	4	1	1
High	Master Protein	Host_DN36497_c0_g1_i1	Uncharacterized symporter H16_A2524	0	19	3	4	3	3	359	38.8	6.38	1	2	1	1
High	Master Protein	Host_DN36500_c9_g4_i1	ADAM 17-like protease	0	20	10	24	10	10	738	83	6.67	8	9	7	1
High	Master Protein	Host_DN36502_c1_g2_i1	Gelsolin-like protein 2	0	44	15	90	15	15	367	41.9	6.01	35	28	27	1
High	Master Protein	Host_DN36505_c3_g2_i2	Nucleoporin NDC1	0	6	2	3	2	2	570	65.2	8.88	2	1	0	1
Medium	Master Protein	Host_DN36505_c7_g1_i7	S1 RNA-binding domain-containing protein 1	0.014	6	2	3	2	2	821	93	8.68	3	0	0	1
High	Master Protein	Host_DN36506_c5_g1_i1	Probable isocitrate dehydrogenase [NAD] subunit alpha, mitochondrial	0	34	10	42	10	10	366	40	6.33	21	12	9	1
High	Master Protein	Host_DN36506_c8_g1_i10	Host_DN36506_c8_g1_i10	0	44	4	32	0	2	131	14.7	6.37	5	17	10	1
High	Master Protein	Host_DN36506_c8_g1_i4	Host_DN36506_c8_g1_i4	0	30	3	33	1	1	131	14.6	6.05	6	17	10	1
High	None	Host_DN36506_c8_g1_i5	Host_DN36506_c8_g1_i5	0	32	3	11	0	2	131	14.6	5.49	2	3	6	1
High	None	Host_DN36506_c8_g1_i7	Host_DN36506_c8_g1_i7	0	14	1	8	0	0	131	14.8	5.54	2	2	4	2
High	Master Protein	Host_DN36511_c0_g1_i1	Elongation factor 1-gamma	0	44	23	233	23	23	423	49.1	8.1	65	81	87	1
High	Master Protein	Host_DN36513_c1_g1_i1	Probable ATP-dependent RNA helicase DDX5	0	38	17	76	14	14	685	79.5	8.48	33	28	15	1
Medium	Master Protein	Host_DN36514_c11_g1_i1	Host_DN36514_c11_g1_i1	0.046	4	1	1	1	1	236	27.1	8.63	0	0	1	1
High	Master Protein	Host_DN36514_c12_g1_i2	Neuropeptide prohormone-4 {ECO:0000303|PubMed:26301480}	0	24	2	7	2	2	193	21.9	4.86	3	4	0	1
High	Master Protein	Host_DN36524_c2_g1_i3	Host_DN36524_c2_g1_i3	0	7	3	17	3	3	507	57.7	7.59	7	5	5	1
High	Master Protein	Host_DN36525_c3_g1_i2	Probable cytochrome P450 49a1	0	12	3	9	3	3	604	69.6	8.46	3	4	2	1
High	Master Protein	Host_DN36528_c1_g1_i1	Ubiquitin carboxyl-terminal hydrolase isozyme L5	0	37	9	115	9	9	331	37.9	5.43	31	46	38	1
High	Master Protein	Host_DN36528_c3_g1_i2	U6 snRNA-associated Sm-like protein LSm7	0	44	2	28	2	2	126	14.1	5.38	13	10	5	1
High	Master Protein	Host_DN36528_c3_g3_i3	Succinate dehydrogenase assembly factor 2, mitochondrial {ECO:0000255|HAMAP-Rule:MF_03057}	0	34	3	8	3	3	169	19.7	8.37	4	3	1	1
High	Master Protein	Host_DN36528_c3_g6_i1	Tripartite motif-containing protein 3	0	62	39	419	39	39	694	78.7	6.98	187	127	105	1
High	Master Protein	Host_DN36537_c1_g1_i2	Laccase domain-containing protein 1	0	34	8	23	8	8	387	42.8	5.94	6	11	6	1
High	Master Protein	Host_DN36539_c0_g1_i1	V-type proton ATPase subunit S1	0	11	3	4	3	3	438	49	6.27	3	1	0	1
High	Master Protein	Host_DN36542_c6_g1_i2	N-acetyl-D-glucosamine kinase	0	34	5	11	5	5	172	19.3	7.24	6	4	1	1
High	Master Protein	Host_DN36542_c6_g3_i1	N-acetyl-D-glucosamine kinase	0	13	1	2	1	1	175	18.7	5.59	2	0	0	1
High	Master Protein	Host_DN36543_c8_g2_i2	Ubiquitin carboxyl-terminal hydrolase 4	0	20	3	10	3	3	418	48.3	5.19	6	3	1	1
High	Master Protein	Host_DN36543_c8_g7_i1	Mitochondrial carnitine/acylcarnitine carrier protein	0	32	6	30	6	6	308	33.5	9.73	11	17	2	1
High	Master Protein	Host_DN36547_c6_g3_i1	Host_DN36547_c6_g3_i1	0	18	1	1	1	1	148	16.2	4.27	1	0	0	1
High	Master Protein	Host_DN36547_c7_g1_i2	Ubiquitin-conjugating enzyme E2-17 kDa	0	57	6	10	6	6	164	18.4	9.22	7	2	1	1
High	None	Host_DN36547_c8_g3_i3	Uncharacterized peptidase C1-like protein F26E4.3	0	18	2	2	0	2	144	16.8	9.03	1	1	0	1
High	Master Protein	Host_DN36547_c8_g3_i5	Uncharacterized peptidase C1-like protein F26E4.3	0	15	3	3	1	3	342	38.7	6.19	1	1	1	1
High	None	Host_DN36548_c0_g1_i7	Gasdermin-E {ECO:0000250|UniProtKB:O60443}	0.002	2	1	1	0	1	290	32.1	6.77	0	0	1	1
High	Master Protein	Host_DN36548_c0_g1_i9	Pejvakin {ECO:0000303|PubMed:16804542}	0.002	10	2	2	1	2	328	36.4	5.82	0	1	1	1
High	Master Protein	Host_DN36552_c1_g2_i1	Actin-related protein 2/3 complex subunit 1A	0	53	12	88	12	12	370	40.5	7.96	30	27	31	1
High	Master Protein	Host_DN36554_c1_g1_i1	GTP-binding protein SAR1b	0	74	10	99	10	10	193	21.9	6.79	50	40	9	1
High	Master Protein	Host_DN36556_c4_g7_i1	Exosome component 10	0	13	8	25	8	8	841	96.2	8.7	7	9	9	1
High	Master Protein	Host_DN36560_c9_g9_i1	T-complex protein 1 subunit epsilon	0	53	22	321	21	21	541	59.6	6.76	118	109	94	1
High	Master Protein	Host_DN36562_c1_g1_i11	Kidney mitochondrial carrier protein 1	0	7	1	2	1	1	299	32.7	9.52	0	2	0	1
High	Master Protein	Host_DN36565_c1_g2_i1	Beta-arrestin-1	0	5	1	5	1	1	224	24.7	5.49	2	2	1	1
High	Master Protein	Host_DN36568_c1_g1_i2	Galactokinase	0	19	4	9	4	4	394	42.8	5.77	5	3	1	1
High	Master Protein	Host_DN36570_c1_g1_i1	Alpha-L-fucosidase	0	26	7	29	6	6	462	53.6	6.21	13	11	5	1
High	Master Protein	Host_DN36574_c3_g1_i2	S phase cyclin A-associated protein in the endoplasmic reticulum	0	9	7	24	7	7	1340	151.2	7.8	5	7	12	1
High	None	Host_DN36576_c7_g1_i2	Ras-related protein Rab-32	0.001	3	1	1	0	0	350	39.4	4.79	0	1	0	2
High	Master Protein	Host_DN36584_c0_g1_i3	Host_DN36584_c0_g1_i3	0	33	13	28	13	13	546	59.1	7.39	12	10	6	1
High	Master Protein	Host_DN36585_c2_g1_i6	Ergothioneine biosynthesis protein 1 {ECO:0000303|PubMed:22209968}	0	16	5	10	5	5	754	87	5.76	4	5	1	1
High	Master Protein	Host_DN36585_c2_g3_i5	Cortactin-binding protein 2	0	14	6	13	6	6	770	87.2	5.48	8	5	0	1
High	Master Protein	Host_DN36586_c2_g1_i3	Leucine-rich repeat-containing protein 40	0	9	3	12	3	3	623	69.9	7.02	6	6	0	1
High	Master Protein	Host_DN36589_c0_g2_i1	Multidrug resistance-associated protein 4	0.008	3	2	2	2	2	1283	144.4	6.29	0	1	1	1
High	Master Protein Candidate	Host_DN36596_c3_g1_i1	Host_DN36596_c3_g1_i1	0.007	2	1	1	0	1	457	51.3	6.02	0	1	0	1
High	Master Protein	Host_DN36596_c3_g1_i6	Sperm acrosomal protein FSA-ACR.1	0.007	1	1	1	0	1	531	60	5.54	0	1	0	1
High	Master Protein	Host_DN36597_c4_g1_i2	Programmed cell death protein 4	0	28	8	32	8	8	454	50.5	5.54	16	13	3	1
High	Master Protein	Host_DN36606_c10_g1_i3	Proto-oncogene tyrosine-protein kinase Src	0	40	15	58	15	15	526	59.8	6.02	20	20	18	1
High	Master Protein	Host_DN36606_c7_g1_i2	Proteasome assembly chaperone 1	0	5	1	1	1	1	272	30.5	4.86	1	0	0	1
High	Master Protein	Host_DN36607_c2_g1_i2	Surfeit locus protein 1	0	28	3	20	3	3	293	33.6	9.96	5	7	8	1
High	Master Protein	Host_DN36607_c5_g1_i1	Prodigiosin synthesizing transferase PigC {ECO:0000303|PubMed:18401499}	0	20	20	69	20	20	1353	152.9	7.02	16	37	16	1
High	Master Protein	Host_DN36611_c1_g2_i1	Centrosomal protein of 290 kDa	0	4	6	6	6	6	2508	291.1	5.95	3	2	1	1
Medium	Master Protein	Host_DN36618_c2_g1_i1	Biogenesis of lysosome-related organelles complex 1 subunit 6	0.014	8	1	1	1	1	190	21.8	5.97	1	0	0	1
High	Master Protein	Host_DN36619_c6_g2_i3	MAP kinase-activated protein kinase 2	0	43	12	48	12	12	355	40.6	7.31	25	14	9	1
High	Master Protein	Host_DN36625_c0_g2_i1	FK506-binding protein 39 kDa	0	4	1	3	1	1	387	43.3	4.91	1	2	0	1
High	Master Protein	Host_DN36625_c1_g1_i1	Eukaryotic translation initiation factor 2 subunit 2	0	18	5	34	5	5	346	39	8.13	11	16	7	1
High	Master Protein	Host_DN36625_c4_g3_i3	Nucleolin	0	11	7	39	7	7	607	68.1	5.4	18	17	4	1
Medium	Master Protein	Host_DN36626_c0_g1_i2	Host_DN36626_c0_g1_i2	0.025	4	1	1	1	1	523	60.8	8.27	0	1	0	1
High	Master Protein	Host_DN36627_c2_g1_i1	Serine/threonine-protein phosphatase 6 regulatory ankyrin repeat subunit C	0	21	8	23	8	8	594	67	6.27	14	5	4	1
High	Master Protein	Host_DN36627_c4_g2_i1	Serine/arginine-rich splicing factor 12	0	28	4	23	2	2	205	25	11.55	6	10	7	1
High	Master Protein	Host_DN36627_c4_g3_i1	Serine beta-lactamase-like protein LACTB, mitochondrial {ECO:0000305}	0	11	3	4	3	3	447	51	8.43	4	0	0	1
Medium	Master Protein	Host_DN36629_c4_g1_i6	Host_DN36629_c4_g1_i6	0.028	41	4	5	4	4	250	28.1	8.28	3	0	2	1
High	Master Protein	Host_DN36638_c3_g3_i2	Fasciclin-2	0	41	11	38	11	11	391	42.8	6	20	8	10	1
High	Master Protein	Host_DN36638_c4_g3_i1	Host_DN36638_c4_g3_i1	0	5	5	6	5	5	984	113.7	6.46	2	4	0	1
High	Master Protein	Host_DN36654_c1_g4_i12	Heat shock 70 kDa protein cognate 4	0	57	11	200	6	6	289	31	4.77	59	84	57	1
High	Master Protein	Host_DN36654_c1_g4_i2	Heat shock cognate 71 kDa protein	0	65	35	1422	27	27	571	63	5.66	432	457	533	1
High	Master Protein	Host_DN36655_c8_g1_i4	Outer dense fiber protein 3	0	61	9	52	9	9	160	17.5	9.82	30	12	10	1
High	Master Protein	Host_DN36656_c0_g1_i1	Thioredoxin domain-containing protein 17 {ECO:0000305}	0	21	1	10	1	1	124	13.7	5.05	5	4	1	1
High	None	Host_DN36663_c0_g1_i1	BTB/POZ domain-containing protein 6	0	4	1	1	0	0	280	32.2	5.86	1	0	0	2
High	Master Protein	Host_DN36663_c0_g1_i5	BTB/POZ domain-containing protein 6	0	11	2	2	1	1	349	39.9	5.2	2	0	0	1
High	Master Protein	Host_DN36663_c0_g1_i6	BTB/POZ domain-containing protein 6	0	14	2	2	1	1	274	31.4	6.99	1	0	1	1
High	Master Protein	Host_DN36665_c3_g3_i1	Biogenesis of lysosome-related organelles complex 1 subunit 3	0	31	3	14	0	3	192	21.2	4.98	6	6	2	1
High	Master Protein Candidate	Host_DN36665_c3_g3_i4	Biogenesis of lysosome-related organelles complex 1 subunit 3	0	33	3	14	0	3	182	20.1	5.94	6	6	2	1
High	Master Protein	Host_DN36667_c7_g1_i7	Uncharacterized protein R571	0	70	46	976	37	37	562	64	5.95	402	310	264	1
High	Master Protein	Host_DN36667_c7_g1_i9	Uncharacterized protein L446	0	34	19	271	9	9	640	73.1	5.29	98	123	50	1
Medium	Master Protein	Host_DN36674_c2_g2_i1	Host_DN36674_c2_g2_i1	0.023	6	2	12	2	2	649	74.1	8.32	4	4	4	1
Medium	Master Protein	Host_DN36674_c4_g1_i9	E3 ubiquitin-protein ligase XIAP	0.047	10	3	5	3	3	391	44.2	8.1	1	3	1	1
High	None	Host_DN36677_c0_g1_i1	Glutathione S-transferase theta-3 {ECO:0000305}	0	7	1	9	0	1	180	21.4	9.25	0	2	7	1
High	None	Host_DN36677_c0_g1_i4	Glutathione S-transferase theta-3 {ECO:0000305}	0	20	2	10	0	2	186	22	8.68	1	2	7	1
High	Master Protein	Host_DN36678_c1_g1_i1	COP9 signalosome complex subunit 1	0	20	4	15	4	4	492	55.1	6.67	6	3	6	1
High	Master Protein	Host_DN36680_c4_g1_i3	Serine--pyruvate aminotransferase, mitochondrial	0	13	4	5	4	4	411	45.4	8.43	1	2	2	1
High	None	Host_DN36682_c0_g1_i1	Perlucin-like protein {ECO:0000303|PubMed:21643827}	0	8	1	12	0	1	214	24.5	8.92	0	12	0	1
High	Master Protein	Host_DN36682_c0_g1_i12	Perlucin-like protein {ECO:0000303|PubMed:21643827}	0	35	10	212	5	10	223	25.5	7.77	2	209	1	1
High	None	Host_DN36682_c0_g1_i4	Perlucin-like protein {ECO:0000303|PubMed:21643827}	0	16	4	29	0	4	124	14.4	8.35	0	29	0	1
High	None	Host_DN36686_c1_g1_i1	Probable beta-D-xylosidase 5	0.003	1	1	2	0	1	739	82.2	6.05	1	1	0	1
High	Master Protein	Host_DN36686_c1_g3_i3	Probable beta-D-xylosidase 5	0	14	10	32	9	10	744	82.5	6.89	8	14	10	1
High	None	Host_DN36687_c0_g1_i1	Nuclear factor 7, brain	0	6	1	3	0	0	159	18.7	6.6	1	0	2	2
High	None	Host_DN36687_c0_g1_i9	E3 ubiquitin/ISG15 ligase TRIM25	0	7	1	3	0	0	133	16	5.57	1	0	2	2
Medium	Master Protein	Host_DN36687_c0_g5_i1	Host_DN36687_c0_g5_i1	0.023	43	3	6	2	3	122	14.3	6.02	3	3	0	1
High	Master Protein Rejected	Host_DN36687_c0_g5_i2	Tripartite motif-containing protein 29	0	18	2	7	0	0	147	17.5	5.74	2	3	2	0
High	Master Protein	Host_DN36697_c3_g1_i4	Protein phosphatase PTC7 homolog	0	5	1	3	1	1	307	33.6	5.12	1	1	1	1
High	Master Protein	Host_DN36698_c6_g1_i2	Carboxypeptidase Q	0	6	2	2	0	2	477	52.8	6.27	0	2	0	1
High	Master Protein Candidate	Host_DN36698_c6_g1_i3	Carboxypeptidase Q	0	7	2	2	0	2	421	46.7	6.07	0	2	0	1
High	Master Protein	Host_DN36700_c1_g1_i1	Uncharacterized protein CXorf65 homolog	0.001	8	1	3	1	1	158	18.2	8.72	1	2	0	1
High	Master Protein	Host_DN36702_c0_g1_i1	Host_DN36702_c0_g1_i1	0	9	2	15	2	2	245	27.5	6.87	3	6	6	1
High	Master Protein	Host_DN36705_c1_g4_i1	Gelsolin-like protein 2	0	66	21	209	20	20	371	42.5	5.4	74	81	54	1
High	Master Protein	Host_DN36707_c1_g2_i3	Rab3 GTPase-activating protein non-catalytic subunit	0	6	3	3	3	3	1239	138.4	6.57	1	1	1	1
High	Master Protein Candidate	Host_DN36710_c0_g1_i1	Nucleoporin p58/p45 {ECO:0000305}	0	14	2	3	0	2	352	38.3	7.4	1	1	1	1
High	Master Protein	Host_DN36710_c0_g1_i12	Nucleoporin p58/p45 {ECO:0000305}	0	7	2	3	0	2	715	71.3	9.41	1	1	1	1
High	Master Protein	Host_DN36715_c5_g1_i2	Vacuolar protein sorting-associated protein 33A	0	12	5	19	5	5	608	69	6.21	6	8	5	1
High	Master Protein	Host_DN36715_c6_g2_i2	Signal recognition particle 19 kDa protein	0	16	3	4	3	3	158	18.2	9.85	1	3	0	1
High	Master Protein	Host_DN36718_c3_g1_i1	Torsin-1A-interacting protein 2	0	10	2	11	2	2	343	38.7	6.47	3	4	4	1
High	Master Protein	Host_DN36720_c6_g3_i3	Dynein intermediate chain 2, ciliary	0	43	20	96	20	20	737	83.2	6.23	29	44	23	1
High	Master Protein	Host_DN36721_c4_g1_i3	Protein RCC2	0	40	9	39	9	9	401	43.4	8.66	12	15	12	1
High	Master Protein	Host_DN36724_c4_g2_i1	Cilia- and flagella-associated protein 47 {ECO:0000305}	0	26	15	29	15	15	1072	117.9	6.8	8	14	7	1
High	Master Protein	Host_DN36725_c3_g1_i1	Host_DN36725_c3_g1_i1	0	10	2	12	2	2	281	32	5.86	2	1	9	1
High	Master Protein	Host_DN36726_c6_g2_i2	Protein PRRC1-A	0	30	5	13	5	5	362	39	5.05	7	4	2	1
High	Master Protein	Host_DN36726_c6_g7_i3	Poly [ADP-ribose] polymerase 2	0	22	12	54	12	12	759	85.1	8.97	22	21	11	1
High	Master Protein	Host_DN36729_c4_g2_i5	Integrator complex subunit 8	0	7	4	4	4	4	1012	115.3	5.92	1	2	1	1
High	Master Protein	Host_DN36731_c6_g3_i2	Hillarin {ECO:0000312|FlyBase:FBgn0050147}	0	8	4	13	2	4	828	94.1	5.39	6	5	2	1
High	None	Host_DN36731_c6_g3_i6	Hillarin {ECO:0000312|FlyBase:FBgn0050147}	0.006	3	2	5	0	2	829	94.6	5.4	4	1	0	1
High	Master Protein	Host_DN36747_c5_g1_i3	Calpain-B	0	63	42	294	42	42	791	89.4	5.21	93	123	78	1
High	Master Protein	Host_DN36754_c3_g1_i11	YLP motif-containing protein 1	0	13	12	44	1	12	1658	189.1	5.68	15	17	12	1
High	None	Host_DN36754_c3_g1_i4	YLP motif-containing protein 1	0	12	11	43	0	11	1528	173.9	5.48	15	16	12	1
High	Master Protein	Host_DN36756_c5_g1_i1	Serine/threonine-protein kinase Chk2	0	35	9	25	9	9	347	38.8	6.27	8	13	4	1
High	Master Protein	Host_DN36757_c5_g2_i2	Ethanolamine-phosphate cytidylyltransferase	0	49	13	44	13	13	408	45.6	7.14	18	14	12	1
High	Master Protein	Host_DN36758_c5_g1_i3	Host_DN36758_c5_g1_i3	0	3	1	11	0	1	603	69.2	7.33	7	2	2	1
High	Master Protein	Host_DN36758_c5_g7_i2	Putative serine/threonine-protein kinase/receptor R831	0	9	2	4	2	2	410	47.1	8.03	1	0	3	1
High	Master Protein	Host_DN36760_c0_g1_i19	Actin-2	0	59	24	3262	12	12	360	40	5.29	1134	1060	1068	1
High	Master Protein	Host_DN36760_c0_g1_i4	Actin	0	69	28	2062	12	12	376	41.9	5.58	721	681	660	1
High	Master Protein	Host_DN36761_c0_g1_i3	NFX1-type zinc finger-containing protein 1	0	5	4	13	4	4	1345	154.7	6.93	5	3	5	1
Medium	Master Protein	Host_DN36762_c0_g1_i2	Zinc finger protein 91	0.012	5	2	2	2	2	869	100.8	8.56	0	1	1	1
High	Master Protein	Host_DN36767_c0_g2_i1	Matrix metalloproteinase-19	0	31	11	129	11	11	530	59.6	9.2	40	44	45	1
High	Master Protein	Host_DN36767_c0_g4_i1	Dynein heavy chain 8, axonemal	0	34	39	235	38	39	1544	175.7	6.3	86	89	60	1
Medium	Master Protein	Host_DN36768_c2_g1_i6	Sodium- and chloride-dependent glycine transporter 2	0.02	4	2	2	2	2	732	82.4	5.8	1	1	0	1
High	Master Protein	Host_DN36779_c3_g4_i1	Serine/threonine-protein kinase TBK1	0	5	2	3	2	2	758	88.2	6.35	1	1	1	1
High	Master Protein	Host_DN36781_c4_g10_i1	PRKR-interacting protein 1 homolog	0.001	6	1	4	1	1	159	18.7	9.51	2	2	0	1
High	Master Protein	Host_DN36781_c4_g4_i1	WD repeat-containing protein 37	0.001	4	2	7	2	2	476	53.3	6.8	3	4	0	1
High	Master Protein	Host_DN36787_c5_g1_i4	Lamin tail domain-containing protein 1	0	32	17	39	10	17	783	89.1	6.29	14	15	10	1
High	None	Host_DN36787_c5_g1_i6	Lamin tail domain-containing protein 1	0	25	7	25	0	7	508	56.3	7.36	8	12	5	1
High	Master Protein	Host_DN36788_c8_g5_i1	32 kDa beta-galactoside-binding lectin	0	42	15	175	15	15	555	63.3	5.19	51	90	34	1
High	Master Protein	Host_DN36792_c0_g2_i1	Repressor of yield of DENV protein homolog	0	11	2	5	2	2	352	39.8	7.59	1	1	3	1
High	Master Protein	Host_DN36792_c0_g2_i3	Repressor of yield of DENV protein homolog	0	5	1	1	1	1	391	43.8	7.64	0	0	1	1
High	Master Protein	Host_DN36793_c7_g8_i1	U3 small nucleolar RNA-associated protein 18 homolog	0	12	3	11	3	3	513	57.8	9.01	3	2	6	1
High	Master Protein Candidate	Host_DN36793_c8_g1_i2	Host_DN36793_c8_g1_i2	0	27	2	3	0	2	220	24.4	5.15	0	1	2	1
High	Master Protein	Host_DN36793_c8_g1_i3	Host_DN36793_c8_g1_i3	0	24	2	3	0	2	248	27	4.79	0	1	2	1
High	Master Protein	Host_DN36796_c0_g1_i4	Amine oxidase [flavin-containing] A	0	25	8	25	8	8	530	58.6	8.38	10	6	9	1
High	Master Protein	Host_DN36797_c6_g1_i2	Nucleoredoxin	0	39	6	9	6	6	288	32.3	4.94	3	4	2	1
High	Master Protein	Host_DN36797_c7_g1_i2	Protein SGT1 homolog {ECO:0000250|UniProtKB:Q08446}	0	12	3	12	3	3	383	43.7	5.31	3	5	4	1
High	Master Protein	Host_DN36798_c5_g1_i3	Transcription elongation factor SPT6	0	16	15	47	15	15	1706	195.9	5.11	16	20	11	1
High	Master Protein	Host_DN36798_c6_g1_i2	Calumenin	0	67	16	459	16	16	320	37.1	4.67	176	173	110	1
High	Master Protein	Host_DN36798_c6_g2_i13	RNA-binding protein 27	0	9	2	3	2	2	375	43.7	11.02	0	3	0	1
High	Master Protein	Host_DN36798_c6_g6_i1	Ubiquitin-conjugating enzyme E2 N	0	63	7	30	7	7	156	17.7	7.14	13	8	9	1
High	Master Protein	Host_DN36799_c4_g7_i2	E3 ubiquitin-protein ligase CHFR	0.001	2	1	3	1	1	689	77.9	5.27	1	2	0	1
High	Master Protein	Host_DN36800_c8_g1_i1	ADP-ribosylation factor-binding protein GGA3	0	27	11	16	11	11	701	77.6	6.23	8	6	2	1
High	Master Protein	Host_DN36802_c7_g2_i3	PC3-like endoprotease variant B	0.002	9	3	4	3	3	811	90.8	6.07	1	1	2	1
High	None	Host_DN36803_c0_g1_i4	Host_DN36803_c0_g1_i4	0	8	1	3	0	1	158	18.3	5.3	1	2	0	1
High	Master Protein	Host_DN36804_c4_g2_i1	Sacsin	0.002	7	3	4	3	3	661	76.7	6.21	2	2	0	1
High	Master Protein	Host_DN36809_c0_g1_i1	E3 ubiquitin-protein ligase TRIM56	0	2	1	1	1	1	638	71.5	6.38	1	0	0	1
High	Master Protein	Host_DN36809_c0_g1_i2	E3 ubiquitin-protein ligase TRIM56	0	11	4	4	4	4	635	71.1	7.62	2	1	1	1
High	Master Protein	Host_DN36810_c10_g1_i2	Ribonuclease Oy	0	5	1	1	1	1	254	28.8	8.88	0	1	0	1
High	Master Protein	Host_DN36811_c0_g1_i1	Prohibitin-2	0	58	15	207	15	15	301	33.5	9.64	88	61	58	1
Medium	Master Protein	Host_DN36814_c5_g2_i6	Cytochrome P450 4F6	0.05	11	2	3	2	2	303	35.1	6.2	1	1	1	1
High	Master Protein	Host_DN36817_c3_g2_i2	Transcription factor A, mitochondrial	0	10	5	31	5	5	356	42.1	8.09	12	12	7	1
High	Master Protein Rejected	Host_DN36818_c0_g1_i1	Ficolin-1	0	15	2	46	0	0	182	21.2	8.47	23	14	9	0
High	Master Protein	Host_DN36818_c0_g1_i10	Tenascin-R	0	7	2	2	1	2	308	35.4	9.25	0	2	0	1
High	None	Host_DN36818_c0_g1_i2	Fibrinogen C domain-containing protein 1	0	12	3	5	0	1	254	29	6.42	2	2	1	1
High	Master Protein Candidate Rejected	Host_DN36818_c0_g1_i4	Ficolin-1	0	15	2	46	0	0	182	21.3	9.13	23	14	9	0
High	Master Protein	Host_DN36818_c0_g1_i5	Fibrinogen C domain-containing protein 1	0	39	7	23	3	4	254	29.1	8.34	12	5	6	1
High	None	Host_DN36818_c0_g1_i8	Fibrinogen C domain-containing protein 1	0	12	3	5	0	1	254	28.8	8.19	2	2	1	1
High	None	Host_DN36818_c0_g2_i1	Ficolin-2	0	30	2	12	0	1	145	16.6	8.87	5	0	7	1
High	Master Protein	Host_DN36818_c0_g2_i2	Ficolin-1	0	54	6	62	1	3	208	24.1	8.05	30	15	17	1
High	Master Protein	Host_DN36820_c5_g1_i2	Signal peptidase complex subunit 3	0	27	4	16	4	4	188	21.5	9.22	7	7	2	1
High	Master Protein	Host_DN36822_c6_g1_i1	ER membrane protein complex subunit 8	0	38	6	10	6	6	200	22.7	5.77	6	2	2	1
High	Master Protein	Host_DN36824_c4_g1_i1	Alpha-methylacyl-CoA racemase	0	14	3	3	0	3	378	41.5	7.44	3	0	0	1
High	Master Protein Candidate	Host_DN36824_c4_g1_i2	Alpha-methylacyl-CoA racemase	0	20	3	3	0	3	269	29.4	8.95	3	0	0	1
High	Master Protein	Host_DN36825_c7_g1_i4	40S ribosomal protein S3a {ECO:0000255|HAMAP-Rule:MF_03122}	0	51	15	197	15	15	268	30.2	9.67	69	75	53	1
Medium	Master Protein	Host_DN36827_c1_g6_i1	Selenocysteine-specific elongation factor	0.023	3	1	1	1	1	575	63.3	8.63	1	0	0	1
High	Master Protein	Host_DN36832_c0_g1_i12	Probable serine/threonine-protein kinase pats1	0	11	2	4	1	1	317	37.5	9.09	1	2	1	1
High	Master Protein	Host_DN36832_c0_g1_i16	Host_DN36832_c0_g1_i16	0	8	1	19	0	1	203	23.4	6.61	12	7	0	1
High	None	Host_DN36832_c0_g1_i2	Host_DN36832_c0_g1_i2	0	4	1	2	0	1	251	29.3	8.24	2	0	0	1
High	Master Protein	Host_DN36832_c0_g1_i6	Probable serine/threonine-protein kinase roco5	0	16	4	8	2	3	232	27.6	9.13	5	3	0	1
High	Master Protein Candidate	Host_DN36832_c0_g1_i8	Host_DN36832_c0_g1_i8	0	8	1	19	0	1	202	23.3	6.93	12	7	0	1
High	Master Protein	Host_DN36841_c2_g1_i1	Fatty-acid amide hydrolase 2	0	53	22	84	22	22	526	57.5	8.09	27	32	25	1
High	Master Protein	Host_DN36845_c2_g1_i1	Calmodulin	0	23	3	16	2	2	212	24.1	4.36	5	5	6	1
High	Master Protein	Host_DN36847_c3_g2_i2	17-beta-hydroxysteroid dehydrogenase type 6	0	24	1	8	1	1	133	14.9	4.74	2	2	4	1
High	Master Protein	Host_DN36849_c7_g2_i3	Putative E3 ubiquitin-protein ligase UNKL	0	24	3	11	3	3	214	24.2	8.51	5	2	4	1
High	Master Protein	Host_DN36849_c8_g2_i2	Ankyrin repeat domain-containing protein 13D	0	9	3	9	3	3	601	68.5	5.29	3	5	1	1
High	Master Protein	Host_DN36850_c4_g1_i1	Propionyl-CoA carboxylase alpha chain, mitochondrial	0	60	14	188	14	14	355	39.2	5.48	73	51	64	1
High	Master Protein	Host_DN36854_c3_g2_i1	Protein transport protein Sec23B {ECO:0000305}	0	37	19	66	19	19	782	88.2	6.86	20	28	18	1
High	Master Protein	Host_DN36856_c0_g2_i5	Phosphoinositide 3-kinase adapter protein 1	0	5	2	2	2	2	741	83.3	5.83	0	2	0	1
High	Master Protein	Host_DN36859_c5_g2_i1	Protein PAT1 homolog 1	0.001	3	2	2	2	2	942	107	7.08	2	0	0	1
Medium	Master Protein	Host_DN36861_c2_g1_i4	DNA topoisomerase 3-alpha	0.033	6	3	9	3	3	1036	114.8	8.1	1	4	4	1
High	Master Protein	Host_DN36863_c0_g1_i3	Host_DN36863_c0_g1_i3	0	38	8	48	8	8	335	34.4	9.58	26	21	1	1
Medium	Master Protein	Host_DN36864_c5_g1_i11	Uncharacterized protein HI_0077	0.025	3	1	1	1	1	428	48.7	5.78	0	0	1	1
High	Master Protein	Host_DN36869_c3_g1_i1	Ubiquitin carboxyl-terminal hydrolase 46	0	19	3	4	3	3	353	41.1	6.86	1	1	2	1
High	Master Protein	Host_DN36871_c3_g1_i2	Thioredoxin-2	0	42	4	52	4	4	127	14.4	5.15	20	20	12	1
High	Master Protein	Host_DN36871_c4_g1_i1	NEDD8-activating enzyme E1 catalytic subunit	0	17	4	4	0	4	492	55.4	5.66	2	2	0	1
High	Master Protein Candidate	Host_DN36871_c4_g1_i2	NEDD8-activating enzyme E1 catalytic subunit	0	18	4	4	0	4	471	53	5.48	2	2	0	1
High	Master Protein	Host_DN36880_c0_g1_i2	Host_DN36880_c0_g1_i2	0	11	4	6	4	4	578	67.4	6.01	1	5	0	1
High	Master Protein	Host_DN36881_c0_g2_i1	Ribosomal L1 domain-containing protein 1	0	26	7	20	7	7	332	37.5	9.94	8	8	4	1
Medium	Master Protein	Host_DN36881_c0_g3_i2	NFX1-type zinc finger-containing protein 1	0.012	10	4	4	4	4	603	69.7	5.74	1	1	2	1
High	Master Protein	Host_DN36882_c2_g1_i1	Glycine--tRNA ligase	0	26	13	42	13	13	744	84.9	8.38	18	16	8	1
High	None	Host_DN36885_c11_g1_i2	Methyltransferase-like protein 27 {ECO:0000312|HGNC:HGNC:19068}	0	29	3	4	0	3	217	24.8	5.22	2	2	0	1
High	Master Protein	Host_DN36885_c11_g1_i4	Methyltransferase-like protein 27 {ECO:0000312|HGNC:HGNC:19068}	0	46	6	26	3	6	218	24.8	5.35	7	12	7	1
High	Master Protein	Host_DN36886_c3_g1_i5	E3 ubiquitin-protein ligase ZNF598	0	7	4	8	4	4	1012	114.5	8.13	3	4	1	1
High	Master Protein	Host_DN36887_c2_g2_i2	Putative deoxyribonuclease TATDN1	0	20	3	5	3	3	308	35.4	6.89	5	0	0	1
High	Master Protein	Host_DN36891_c6_g1_i2	tRNA-dihydrouridine(20) synthase [NAD(P)+]-like	0.001	8	2	2	1	2	503	57.3	7.59	2	0	0	1
High	Master Protein	Host_DN36892_c3_g3_i1	STE20/SPS1-related proline-alanine-rich protein kinase	0	19	5	7	5	5	552	61.3	5.47	3	1	3	1
High	Master Protein	Host_DN36892_c4_g1_i1	AP-1 complex subunit sigma-2	0	42	5	23	2	2	161	18.9	5.96	9	10	4	1
High	None	Host_DN36892_c4_g1_i4	AP-1 complex subunit sigma-2	0	25	3	20	0	0	157	18.6	6.05	7	10	3	2
High	Master Protein	Host_DN36892_c4_g1_i6	AP-1 complex subunit sigma-2	0	40	4	25	1	1	157	18.5	5.95	9	12	4	1
High	Master Protein	Host_DN36893_c6_g1_i1	Protein/nucleic acid deglycase DJ-1 {ECO:0000250|UniProtKB:Q99497}	0	45	6	11	6	6	186	19.3	6.55	5	3	3	1
High	Master Protein	Host_DN36895_c9_g1_i4	Aladin	0.006	3	1	1	1	1	511	56.4	7.08	0	0	1	1
High	Master Protein	Host_DN36896_c3_g1_i1	Toll-like receptor 2	0	30	5	30	5	5	278	32.1	6.3	7	8	15	1
High	Master Protein	Host_DN36897_c2_g1_i2	Disks large homolog 1 {ECO:0000305}	0	46	11	51	11	11	411	45	5.2	20	13	18	1
High	Master Protein	Host_DN36899_c10_g1_i1	DnaJ homolog subfamily C member 5 {ECO:0000250|UniProtKB:Q9H3Z4}	0	20	3	15	3	3	208	23.2	5.59	9	4	2	1
High	Master Protein	Host_DN36899_c12_g1_i2	Rab3 GTPase-activating protein catalytic subunit	0	7	5	5	5	5	1014	114.6	4.93	1	2	2	1
High	Master Protein	Host_DN36900_c1_g2_i4	AFG3-like protein 2	0	35	19	96	19	19	778	86.3	8.46	33	45	18	1
High	Master Protein	Host_DN36902_c2_g1_i1	Transcriptional regulator ATRX	0	6	2	6	2	2	783	87.1	6.07	1	5	0	1
High	Master Protein	Host_DN36902_c2_g2_i7	Transcriptional regulator ATRX	0	4	4	5	4	4	1449	167	5.83	2	3	0	1
High	Master Protein	Host_DN36902_c2_g3_i2	Host_DN36902_c2_g3_i2	0	17	4	14	0	4	539	59.6	4.79	6	4	4	1
High	Master Protein Candidate	Host_DN36902_c2_g3_i3	Host_DN36902_c2_g3_i3	0	19	4	14	0	4	506	56.1	4.89	6	4	4	1
High	None	Host_DN36902_c2_g3_i5	Host_DN36902_c2_g3_i5	0	2	1	3	0	1	528	58.3	4.72	1	1	1	1
High	Master Protein	Host_DN36906_c2_g2_i1	Transmembrane protein 87A {ECO:0000305}	0	17	4	9	4	4	446	50.8	8.84	4	1	4	1
High	Master Protein	Host_DN36906_c3_g4_i2	Cytoplasmic dynein 1 heavy chain 1	0	40	4	8	4	4	190	21.2	8.38	4	2	2	1
High	Master Protein	Host_DN36907_c1_g1_i2	Armadillo repeat-containing protein 3	0	29	15	62	15	15	901	98.7	5.67	27	24	11	1
High	None	Host_DN36908_c7_g1_i10	Host_DN36908_c7_g1_i10	0.002	5	1	22	0	1	206	23.3	11.88	9	6	7	1
High	Master Protein	Host_DN36908_c7_g1_i5	Serine/arginine-rich splicing factor RS2Z33	0	16	3	78	2	3	256	29.4	11.55	26	26	26	1
High	Master Protein	Host_DN36908_c7_g2_i4	Adenylyl cyclase-associated protein 1	0	28	6	48	6	6	393	42.2	4.92	22	19	7	1
High	Master Protein	Host_DN36908_c7_g3_i1	Long-chain-fatty-acid--CoA ligase 1	0	42	19	131	19	19	680	75.1	7.53	52	62	17	1
Medium	Master Protein	Host_DN36912_c3_g3_i2	Host_DN36912_c3_g3_i2	0.049	5	1	1	1	1	140	16.8	9.72	0	1	0	1
High	Master Protein	Host_DN36916_c2_g3_i1	EF-hand calcium-binding domain-containing protein 6	0	9	6	9	6	6	805	94.1	7.39	2	7	0	1
High	None	Host_DN36917_c2_g1_i1	Host_DN36917_c2_g1_i1	0.006	2	1	4	0	1	298	34.3	6.89	1	3	0	1
High	Master Protein	Host_DN36917_c2_g1_i2	Host_DN36917_c2_g1_i2	0	9	2	5	1	2	292	33.7	6.44	1	4	0	1
High	Master Protein	Host_DN36920_c2_g2_i1	Putative prolyl 4-hydroxylase	0	14	2	10	1	1	235	27.4	5.8	2	4	4	1
High	Master Protein	Host_DN36920_c2_g2_i2	Probable prolyl 4-hydroxylase 3 {ECO:0000305}	0	19	4	17	3	3	230	27.1	6.4	2	12	3	1
High	Master Protein	Host_DN36923_c2_g1_i1	Ribosome biogenesis protein BRX1 homolog	0	11	2	6	2	2	311	36.8	9.44	2	3	1	1
High	Master Protein	Host_DN36926_c1_g1_i3	Guanine nucleotide-binding protein subunit beta {ECO:0000250|UniProtKB:P23232}	0	60	13	155	13	13	341	37.4	6.13	48	49	58	1
High	Master Protein	Host_DN36926_c2_g2_i1	Low molecular weight phosphotyrosine protein phosphatase	0	6	1	3	1	1	162	18.7	6.54	1	1	1	1
High	Master Protein	Host_DN36926_c3_g8_i1	Nucleolin	0	34	19	352	19	19	449	48.8	4.98	83	136	133	1
High	Master Protein	Host_DN36928_c1_g1_i1	17-beta-hydroxysteroid dehydrogenase 13	0	47	10	31	10	10	307	34.2	8.34	9	10	12	1
High	Master Protein Rejected	Host_DN36929_c1_g1_i1	Spectrin beta chain	0	48	46	349	0	0	1419	165.2	5.21	124	128	97	0
High	Master Protein	Host_DN36929_c1_g1_i11	Spectrin beta chain, non-erythrocytic 1	0	51	46	352	0	28	1333	155.3	5.02	125	128	99	1
High	Master Protein	Host_DN36929_c1_g1_i12	Spectrin beta chain, non-erythrocytic 1	0	43	19	153	0	1	705	81.5	5.3	59	57	37	1
High	None	Host_DN36929_c1_g1_i14	Spectrin beta chain	0	41	17	148	0	0	644	74.6	5.21	56	57	35	2
High	None	Host_DN36929_c1_g1_i8	Spectrin beta chain	0	49	42	344	0	0	1272	148.3	5.02	122	128	94	0
High	Master Protein	Host_DN36935_c2_g3_i1	ABC transporter G family member 22	0	4	1	2	1	1	628	71.4	6.35	0	0	2	1
High	Master Protein	Host_DN36938_c5_g1_i1	Protein O-mannosyltransferase 1	0	16	5	9	5	5	434	50.3	7.21	3	5	1	1
Medium	Master Protein	Host_DN36938_c6_g1_i1	tRNA pseudouridine synthase-like 1	0.042	5	1	10	1	1	346	40.1	9.1	0	8	2	1
High	Master Protein	Host_DN36938_c9_g1_i2	Host_DN36938_c9_g1_i2	0.007	3	1	1	1	1	545	63.9	9.28	1	0	0	1
High	Master Protein	Host_DN36940_c3_g2_i1	Protein phosphatase 1 regulatory subunit 32	0	40	2	14	0	2	126	14.3	9.45	6	7	1	1
High	Master Protein Candidate	Host_DN36940_c3_g2_i2	Protein phosphatase 1 regulatory subunit 32	0	46	2	14	0	2	108	12.3	9.33	6	7	1	1
High	Master Protein	Host_DN36940_c3_g8_i1	Protein phosphatase 1 regulatory subunit 32	0	28	5	17	5	5	281	32.1	8.46	5	8	4	1
High	Master Protein	Host_DN36940_c4_g2_i1	Pinin	0	4	2	2	2	2	573	66.6	9.13	0	2	0	1
High	Master Protein	Host_DN36942_c11_g4_i1	Endoplasmic reticulum-Golgi intermediate compartment protein 2	0	9	2	2	2	2	396	44.8	7.64	1	1	0	1
High	Master Protein	Host_DN36945_c8_g2_i1	Thioredoxin domain-containing protein 15	0	6	1	2	1	1	354	40.5	4.84	0	1	1	1
High	Master Protein	Host_DN36945_c8_g3_i2	ADP-ribosylation factor-like protein 1	0	66	9	35	9	9	179	20.2	7.18	13	18	4	1
High	Master Protein	Host_DN36946_c0_g1_i4	CREB-binding protein	0	8	6	11	6	6	1131	129.2	8.48	3	8	0	1
High	Master Protein	Host_DN36950_c5_g1_i1	Neurofibromin	0	4	2	2	2	2	902	100	7.84	1	0	1	1
High	Master Protein	Host_DN36954_c2_g2_i1	Zinc finger protein 346 {ECO:0000250|UniProtKB:Q9R0B7}	0	26	14	70	14	14	913	102.6	6.2	19	27	24	1
High	Master Protein	Host_DN36954_c2_g4_i1	40S ribosomal protein S16	0	39	8	90	8	8	146	16.4	10.13	26	29	35	1
High	Master Protein	Host_DN36960_c5_g1_i2	Phosphatidylinositol-glycan biosynthesis class X protein	0	7	1	4	1	1	240	27.3	7.61	0	2	2	1
High	Master Protein	Host_DN36961_c2_g4_i1	Proteasome activator complex subunit 3	0	48	7	43	7	7	258	29.5	6.8	13	26	4	1
High	Master Protein	Host_DN36971_c2_g1_i2	Zinc finger protein 677	0	9	6	15	6	6	1151	128.1	5.01	8	6	1	1
High	Master Protein	Host_DN36971_c6_g1_i1	LRP chaperone MESD {ECO:0000305}	0	33	6	20	6	6	251	29.1	5.38	7	10	3	1
High	Master Protein	Host_DN36974_c7_g1_i1	N-acetylated-alpha-linked acidic dipeptidase 2	0	20	9	22	9	9	757	85.3	6.43	8	8	6	1
High	Master Protein	Host_DN36980_c3_g1_i1	Collagen alpha-2(I) chain	0	12	11	81	11	11	1393	135.3	5.11	20	23	38	1
High	Master Protein	Host_DN36980_c6_g2_i2	Serine/threonine-protein phosphatase PP1-beta catalytic subunit	0	63	20	377	4	4	328	37.3	6.33	130	163	84	1
High	Master Protein	Host_DN36980_c6_g4_i2	Serine/threonine-protein phosphatase PP1-gamma catalytic subunit {ECO:0000250|UniProtKB:P36873}	0	69	23	445	7	7	337	38.3	6.33	160	199	86	1
High	Master Protein	Host_DN36980_c6_g5_i1	Contactin	0	26	14	99	14	14	838	93.7	6.61	34	32	33	1
High	None	Host_DN36983_c3_g7_i1	Host_DN36983_c3_g7_i1	0	19	1	6	0	1	116	13.2	8.76	2	3	1	1
High	Master Protein	Host_DN36985_c0_g1_i1	cAMP-dependent protein kinase regulatory subunit	0.002	5	2	2	2	2	776	90.1	8.94	1	0	1	1
High	Master Protein	Host_DN36994_c7_g1_i4	Host_DN36994_c7_g1_i4	0.001	12	3	3	2	3	390	45.1	5.34	1	2	0	1
High	None	Host_DN36994_c7_g1_i6	Host_DN36994_c7_g1_i6	0.002	2	1	1	0	1	471	54.2	7.66	0	1	0	1
High	Master Protein	Host_DN36996_c7_g2_i2	Glutamine-rich protein 2	0	3	1	4	1	1	770	86.8	6.25	2	2	0	1
High	Master Protein	Host_DN37003_c2_g1_i2	Armadillo repeat-containing X-linked protein 1	0	32	8	16	8	8	540	59.8	6.87	9	5	2	1
High	Master Protein	Host_DN37004_c8_g1_i1	Serine racemase {ECO:0000303|PubMed:11054547}	0	31	4	9	0	1	228	24.5	7.43	5	3	1	1
High	Master Protein	Host_DN37004_c8_g1_i2	Serine racemase {ECO:0000303|PubMed:11054547}	0	64	4	9	1	1	144	15.3	8.6	4	3	2	1
High	Master Protein Candidate	Host_DN37004_c8_g1_i8	Serine racemase {ECO:0000303|PubMed:10557334}	0	58	4	9	0	1	120	12.7	8.66	5	3	1	1
High	Master Protein	Host_DN37010_c4_g9_i1	Laminin subunit beta-1	0	22	9	16	9	9	663	73.7	5.01	4	5	7	1
High	Master Protein	Host_DN37014_c6_g1_i1	E3 ubiquitin-protein ligase HECTD3	0	5	1	2	1	1	288	33	5.2	1	1	0	1
High	Master Protein Candidate	Host_DN37017_c3_g3_i1	Required for excision 1-B domain-containing protein {ECO:0000305}	0	13	1	2	0	1	127	15.1	6.79	2	0	0	1
High	Master Protein	Host_DN37017_c3_g3_i2	Required for excision 1-B domain-containing protein {ECO:0000305}	0	9	1	2	0	1	177	21.1	4.79	2	0	0	1
High	Master Protein Candidate	Host_DN37017_c3_g5_i1	Epidermal retinol dehydrogenase 2	0	32	6	32	0	6	305	33.9	8.13	13	11	8	1
High	Master Protein	Host_DN37017_c3_g5_i2	Protein dhs-3 {ECO:0000305}	0	32	6	32	0	6	310	34.3	7.58	13	11	8	1
High	Master Protein	Host_DN37017_c3_g8_i1	Protein broad-minded	0.004	5	1	9	1	1	264	30.5	8.79	3	3	3	1
High	Master Protein	Host_DN37023_c4_g1_i3	Gelsolin-like protein 2	0	66	23	185	19	21	374	42.9	5.49	61	92	32	1
High	None	Host_DN37023_c5_g1_i2	Gelsolin-like protein 2	0	11	3	41	0	2	325	38	5.5	13	21	7	1
High	Master Protein	Host_DN37025_c2_g1_i4	Arylsulfatase J	0	10	3	7	3	3	542	61	6.93	6	1	0	1
High	Master Protein	Host_DN37026_c8_g2_i1	Neutral alpha-glucosidase AB	0	36	19	110	19	19	961	110.3	6.49	47	44	19	1
High	Master Protein	Host_DN37027_c0_g1_i1	DnaJ homolog subfamily C member 3	0	21	8	19	8	8	500	56.7	7.36	11	3	5	1
High	Master Protein	Host_DN37029_c1_g1_i4	Protein mono-ADP-ribosyltransferase PARP14 {ECO:0000305}	0	6	3	4	3	3	884	100.8	8.41	3	1	0	1
High	Master Protein	Host_DN37038_c4_g1_i1	Protein Hikeshi	0.002	6	1	1	1	1	139	15.8	7.34	1	0	0	1
High	Master Protein	Host_DN37043_c1_g4_i1	Pyruvate dehydrogenase protein X component, mitochondrial	0	13	5	17	5	5	499	54	6.06	7	6	4	1
High	Master Protein	Host_DN37045_c6_g1_i1	Kynurenine 3-monooxygenase {ECO:0000255|HAMAP-Rule:MF_03018}	0	14	3	6	3	3	467	53.8	7.84	2	2	2	1
High	Master Protein	Host_DN37045_c6_g2_i1	Mitrocomin	0	31	3	6	3	3	150	17.6	5.73	6	0	0	1
High	Master Protein	Host_DN37048_c5_g1_i2	Poly [ADP-ribose] polymerase tankyrase {ECO:0000303|PubMed:14706351}	0	42	25	81	25	25	767	87.5	4.94	27	31	23	1
High	Master Protein	Host_DN37048_c6_g1_i3	Transformer-2 protein homolog alpha	0	9	2	4	2	2	312	36.2	10.84	0	2	2	1
High	Master Protein	Host_DN37048_c9_g1_i2	Unconventional myosin-XV	0	18	9	99	9	9	748	87.1	8.65	30	42	27	1
High	Master Protein	Host_DN37050_c0_g1_i1	Methyltransferase-like protein 27 {ECO:0000312|HGNC:HGNC:19068}	0	19	2	5	2	2	199	22.6	5.97	3	2	0	1
High	Master Protein	Host_DN37053_c1_g1_i18	Host_DN37053_c1_g1_i18	0	19	2	2	1	2	152	17.2	9.29	0	0	2	1
Medium	None	Host_DN37053_c1_g1_i4	E3 ubiquitin-protein ligase TRIM56	0.016	9	1	1	0	1	163	18.3	6.07	0	0	1	1
High	Master Protein	Host_DN37055_c1_g1_i3	Probable phosphorylase b kinase regulatory subunit alpha	0	9	6	23	6	6	1188	134.6	6.57	10	8	5	1
High	Master Protein	Host_DN37061_c2_g1_i1	Meckelin	0	6	3	11	3	3	637	72.4	6.2	3	6	2	1
High	Master Protein	Host_DN37063_c1_g2_i2	Thioredoxin domain-containing protein 16	0	34	20	51	20	20	780	89.9	5.24	25	20	6	1
High	None	Host_DN37065_c1_g2_i2	Casein kinase I isoform delta-B	0	13	3	6	0	2	264	30.2	10.14	3	2	1	1
High	Master Protein	Host_DN37065_c1_g2_i3	Casein kinase I isoform epsilon	0	11	4	8	1	3	420	47.6	9.72	5	2	1	1
High	None	Host_DN37065_c1_g2_i5	Casein kinase I isoform epsilon	0	17	3	6	0	2	201	23.4	9.79	3	2	1	1
High	Master Protein	Host_DN37069_c4_g2_i4	Wiskott-Aldrich syndrome protein family member 3	0	7	1	1	1	1	566	63.2	7.11	1	0	0	1
High	Master Protein	Host_DN37071_c0_g1_i1	Poly(U)-specific endoribonuclease-A	0	9	2	4	2	2	287	33.7	5.3	3	1	0	1
High	Master Protein	Host_DN37072_c5_g1_i9	Apolipophorins	0	19	20	86	20	20	1533	174.6	8.62	42	27	17	1
High	Master Protein	Host_DN37076_c4_g4_i1	Thymidine phosphorylase	0	4	1	4	1	1	467	50.3	6.39	1	3	0	1
High	Master Protein	Host_DN37076_c5_g1_i5	Host_DN37076_c5_g1_i5	0	15	3	6	3	3	356	40.9	9.96	4	2	0	1
High	Master Protein	Host_DN37080_c2_g1_i1	Exosome complex component RRP40	0	9	1	11	1	1	233	25.3	8.85	4	3	4	1
High	Master Protein	Host_DN37082_c1_g1_i5	Host_DN37082_c1_g1_i5	0	9	3	5	3	3	514	58	9.54	2	3	0	1
Medium	Master Protein	Host_DN37082_c2_g2_i1	Resistance to inhibitors of cholinesterase protein 3	0.01	13	3	3	3	3	345	38.9	6.49	0	1	2	1
High	Master Protein	Host_DN37082_c2_g3_i4	Centrosomal protein of 135 kDa	0	37	32	126	32	32	1238	143.9	6.44	37	51	38	1
High	Master Protein	Host_DN37085_c9_g1_i5	Biogenesis of lysosome-related organelles complex 1 subunit 2	0	53	3	20	3	3	122	14.4	4.91	5	7	8	1
High	Master Protein	Host_DN37096_c5_g1_i1	Serine/threonine-protein kinase 31	0	21	6	28	6	6	577	64.5	4.82	12	15	1	1
High	Master Protein	Host_DN37097_c5_g1_i8	Putative aminopeptidase W07G4.4	0	67	27	214	27	27	517	55.9	7.93	89	81	44	1
High	Master Protein	Host_DN37097_c5_g1_i8	Fumarylacetoacetate hydrolase domain-containing protein 2	0	37	5	54	5	5	288	31.4	5.94	18	18	18	1
High	None	Host_DN37100_c0_g1_i10	E3 ubiquitin-protein ligase TRIM71	0	12	1	2	0	0	135	15.6	6.42	1	1	0	3
High	None	Host_DN37100_c0_g1_i11	Protein wech	0	12	1	2	0	0	135	15.5	6.76	1	1	0	3
High	Master Protein	Host_DN37100_c0_g1_i2	Protein wech	0	50	4	8	2	2	111	12.7	7.17	5	2	1	1
High	Master Protein	Host_DN37100_c0_g1_i7	E3 ubiquitin-protein ligase TRIM71	0	52	3	11	1	1	122	13.9	6.95	4	3	4	1
High	None	Host_DN37100_c0_g1_i9	E3 ubiquitin-protein ligase TRIM71	0	12	1	2	0	0	135	15.5	6.51	1	1	0	3
High	Master Protein	Host_DN37105_c2_g1_i3	Zonadhesin	0	20	7	12	7	7	584	66.8	6.98	8	2	2	1
High	Master Protein	Host_DN37105_c3_g1_i1	Probable small nuclear ribonucleoprotein Sm D1	0	51	5	138	5	5	132	14.2	11.62	39	41	58	1
High	Master Protein	Host_DN37107_c4_g1_i1	Cytochrome b5	0	51	7	358	7	7	131	14.7	4.94	78	128	152	1
High	Master Protein	Host_DN37111_c4_g1_i3	Ubiquitin carboxyl-terminal hydrolase 40	0	5	2	5	2	2	875	99.7	6.43	2	1	2	1
High	Master Protein	Host_DN37113_c0_g1_i1	Host_DN37113_c0_g1_i1	0	11	1	1	1	1	148	16.5	7.4	0	1	0	1
High	Master Protein	Host_DN37117_c1_g1_i9	Ubiquitin-conjugating enzyme E2 variant 2	0	47	4	48	4	4	147	16.6	7.09	19	15	14	1
High	Master Protein	Host_DN37118_c2_g1_i1	Pleckstrin homology-like domain family B member 1	0	3	3	3	3	3	1403	159.7	6.64	1	1	1	1
High	Master Protein	Host_DN37123_c1_g1_i1	Eukaryotic translation initiation factor 3 subunit K {ECO:0000255|HAMAP-Rule:MF_03010}	0	39	7	23	7	7	219	25.1	5.27	7	10	6	1
High	Master Protein	Host_DN37124_c4_g4_i2	Molybdenum cofactor biosynthesis protein 1	0	15	3	10	3	3	337	38.1	8.68	7	3	0	1
High	Master Protein	Host_DN37124_c4_g6_i2	Corrinoid adenosyltransferase	0	10	1	2	1	1	224	25.1	8.07	1	1	0	1
High	Master Protein	Host_DN37125_c4_g1_i2	Host_DN37125_c4_g1_i2	0	30	6	35	6	6	256	28.5	7.72	14	13	8	1
High	Master Protein	Host_DN37127_c1_g2_i6	Heat shock 70 kDa protein 12B	0	22	8	12	4	7	578	65.2	7.44	1	8	3	1
High	None	Host_DN37127_c1_g2_i7	Heat shock 70 kDa protein 12A	0	18	3	5	0	3	247	28.3	7.02	1	2	2	1
High	None	Host_DN37127_c1_g2_i9	Heat shock 70 kDa protein 12A	0	18	3	5	0	3	248	28.2	6.24	1	2	2	1
High	Master Protein	Host_DN37127_c1_g3_i1	Heat shock 70 kDa protein 12B	0	12	4	12	3	3	612	69.1	6.67	0	10	2	1
High	Master Protein	Host_DN37132_c0_g2_i1	Ubiquitin-conjugating enzyme E2-17 kDa	0	38	3	33	1	1	147	16.7	7.88	15	10	8	1
Medium	Master Protein	Host_DN37135_c8_g1_i2	Tubulin-specific chaperone cofactor E-like protein	0.034	20	5	5	5	5	601	68.9	5.78	3	2	0	1
High	Master Protein	Host_DN37136_c0_g1_i1	Glucose dehydrogenase [FAD, quinone]	0	48	22	254	18	18	620	70	8.69	75	90	89	1
High	Master Protein	Host_DN37136_c0_g1_i2	Glucose dehydrogenase [FAD, quinone]	0	16	2	6	1	1	159	17.6	5.26	3	2	1	1
High	Master Protein	Host_DN37136_c0_g1_i4	Glucose dehydrogenase [FAD, quinone]	0	9	2	11	1	1	320	35.8	7.84	4	4	3	1
High	Master Protein	Host_DN37136_c0_g1_i5	Glucose dehydrogenase [FAD, quinone]	0	46	9	91	7	7	320	35.9	8.63	24	39	28	1
High	Master Protein	Host_DN37136_c0_g4_i1	Glucose dehydrogenase [FAD, quinone]	0	3	2	11	1	1	607	67.7	6.95	4	6	1	1
High	Master Protein	Host_DN37145_c0_g1_i1	Armadillo repeat protein deleted in velo-cardio-facial syndrome homolog	0	12	8	16	8	8	844	94.2	6.16	4	11	1	1
High	Master Protein	Host_DN37146_c1_g1_i11	Zinc finger CCCH domain-containing protein 6	0	2	2	3	2	2	1432	160.4	7.23	2	1	0	1
High	Master Protein	Host_DN37148_c2_g1_i1	AT-rich interactive domain-containing protein 4A	0.001	1	1	1	1	1	955	107.2	6.43	0	1	0	1
High	Master Protein	Host_DN37148_c2_g2_i1	AT-rich interactive domain-containing protein 4B	0.002	3	2	2	2	2	618	70.6	8.82	1	1	0	1
High	Master Protein	Host_DN37152_c4_g2_i1	DnaJ homolog subfamily C member 22	0	17	3	3	2	3	349	40	9.48	1	2	0	1
High	None	Host_DN37152_c4_g2_i2	DnaJ homolog subfamily C member 22	0	4	1	1	0	1	361	41.7	9.25	0	1	0	1
High	Master Protein	Host_DN37154_c7_g1_i1	Host_DN37154_c7_g1_i1	0	24	2	4	2	2	191	21.4	8.03	1	2	1	1
High	Master Protein	Host_DN37155_c0_g1_i1	Tetratricopeptide repeat protein 38	0	29	10	53	10	10	468	53	6.37	14	28	11	1
High	Master Protein	Host_DN37156_c7_g2_i2	Catalase	0	48	17	336	17	17	512	57.9	8.47	133	109	94	1
High	Master Protein	Host_DN37157_c0_g1_i2	Protein-glutamine gamma-glutamyltransferase K	0	42	19	105	18	18	464	53.5	5.19	37	27	41	1
High	Master Protein	Host_DN37157_c1_g1_i6	Protein-glutamine gamma-glutamyltransferase K	0	47	19	312	18	18	367	42.7	9.19	119	116	77	1
High	Master Protein	Host_DN37158_c1_g1_i2	Netrin-1	0.001	14	3	3	3	3	627	71.8	9.44	1	1	1	1
High	Master Protein Candidate	Host_DN37160_c4_g1_i1	Sushi, nidogen and EGF-like domain-containing protein 1	0.005	5	1	1	0	1	197	21.7	4.74	0	0	1	1
High	Master Protein Candidate	Host_DN37160_c4_g1_i2	Sushi, nidogen and EGF-like domain-containing protein 1	0.005	4	1	1	0	1	218	24.1	5.94	0	0	1	1
High	Master Protein	Host_DN37160_c4_g1_i3	Sushi, nidogen and EGF-like domain-containing protein 1	0.005	4	1	1	0	1	248	28.1	8.53	0	0	1	1
High	Master Protein	Host_DN37163_c1_g1_i3	Peptide-N(4)-(N-acetyl-beta-glucosaminyl)asparagine amidase	0	10	2	3	2	2	411	47.5	6.77	1	1	1	1
High	Master Protein	Host_DN37163_c2_g4_i1	60S ribosomal protein L27	0	43	8	155	8	8	136	15.9	10.45	54	69	32	1
High	None	Host_DN37164_c4_g1_i24	Host_DN37164_c4_g1_i24	0	16	8	17	0	8	710	81.9	4.89	4	12	1	1
High	Master Protein	Host_DN37164_c4_g1_i51	Girdin	0	19	15	40	5	15	1192	137.6	5.21	10	20	10	1
High	None	Host_DN37164_c4_g1_i6	Host_DN37164_c4_g1_i6	0	23	9	18	0	9	590	68.4	5.07	4	12	2	1
High	None	Host_DN37164_c4_g1_i9	Host_DN37164_c4_g1_i9	0	22	10	21	0	10	721	83.4	4.91	5	13	3	1
High	Master Protein	Host_DN37177_c6_g1_i5	Protein phosphatase 1 regulatory subunit 14B	0	16	3	29	3	3	183	21.2	7.9	10	15	4	1
High	Master Protein	Host_DN37177_c8_g2_i2	Dynein heavy chain 1, axonemal	0	22	15	78	15	15	1247	142.5	6.19	25	28	25	1
High	Master Protein	Host_DN37178_c6_g1_i2	Vacuolar protein sorting-associated protein 16 homolog	0	12	5	11	5	5	830	95.2	7.53	7	2	2	1
High	None	Host_DN37182_c7_g3_i10	Splicing factor U2AF 50 kDa subunit	0	38	9	39	0	9	441	49.5	8.85	17	11	11	1
High	Master Protein	Host_DN37182_c7_g3_i9	Splicing factor U2AF 50 kDa subunit	0	56	14	122	5	14	447	50.5	8.92	40	49	33	1
High	Master Protein	Host_DN37183_c1_g1_i4	Acetyl-CoA carboxylase 1	0	22	3	13	3	3	170	19.1	6.92	7	4	2	1
High	Master Protein	Host_DN37183_c3_g1_i2	Excitatory amino acid transporter 2	0	11	2	2	1	2	462	50.3	7.97	0	2	0	1
High	None	Host_DN37183_c3_g1_i4	Putative sodium-dependent excitatory amino acid transporter glt-6	0	16	1	1	0	1	134	14.8	6.29	0	1	0	1
High	Master Protein	Host_DN37187_c1_g1_i3	Dehydrogenase/reductase SDR family member 11	0	8	1	2	0	1	248	27.4	6.01	2	0	0	1
High	Master Protein Candidate	Host_DN37187_c1_g1_i4	Dehydrogenase/reductase SDR family member 11	0	11	1	2	0	1	180	19.8	7.75	2	0	0	1
High	Master Protein	Host_DN37187_c2_g1_i5	Protein EFR3 homolog B	0	3	2	3	2	2	808	92.9	6.29	2	1	0	1
High	Master Protein	Host_DN37190_c6_g1_i2	TOM1-like protein 2	0	43	12	51	12	12	527	58.8	4.86	17	15	19	1
High	Master Protein	Host_DN37194_c1_g1_i3	60S acidic ribosomal protein P0	0	60	18	143	18	18	331	36.1	8.76	53	54	36	1
High	Master Protein	Host_DN37194_c3_g1_i2	Pro-interleukin-16	0	9	1	4	1	1	105	11.3	5.57	1	2	1	1
High	None	Host_DN37194_c3_g2_i1	60S acidic ribosomal protein P2	0	28	6	53	0	6	128	13.2	5.14	20	25	8	1
High	Master Protein	Host_DN37194_c3_g2_i2	60S acidic ribosomal protein P2	0	65	9	66	3	9	103	10.5	4.78	24	29	13	1
High	Master Protein	Host_DN37195_c5_g3_i1	Serine/threonine-protein phosphatase 2A catalytic subunit beta isoform	0	59	13	187	11	11	312	35.8	5.64	72	53	62	1
High	Master Protein	Host_DN37196_c1_g1_i2	Transcription elongation regulator 1	0	9	6	21	6	6	708	79	7.08	8	8	5	1
High	Master Protein	Host_DN37196_c1_g1_i2	Transcription elongation regulator 1	0	44	8	18	8	8	177	21.3	7.93	4	10	4	1
High	Master Protein	Host_DN37197_c6_g3_i1	ER membrane protein complex subunit 3	0	8	2	7	2	2	301	34.5	7.8	1	3	3	1
High	Master Protein	Host_DN37198_c0_g1_i3	Small subunit processome component 20 homolog	0	5	4	10	4	4	1392	159.2	8.85	5	5	0	1
High	Master Protein	Host_DN37205_c0_g1_i1	Actin-related protein 10	0	5	2	6	2	2	393	44	7.21	2	3	1	1
High	None	Host_DN37206_c2_g1_i1	Villin-1	0	57	8	62	0	8	115	13.1	8.72	16	18	28	1
High	Master Protein	Host_DN37206_c2_g1_i2	Advillin	0	54	25	145	17	25	424	48.2	7.33	36	62	47	1
High	Master Protein	Host_DN37207_c6_g1_i6	Importin subunit beta-1	0	19	12	80	12	12	876	97.3	4.82	36	30	14	1
Medium	Master Protein	Host_DN37210_c8_g1_i2	Death-associated inhibitor of apoptosis 2	0.026	17	2	2	2	2	341	39	6.02	0	2	0	1
High	Master Protein	Host_DN37211_c5_g1_i1	Dynactin subunit 2	0	29	8	12	8	8	410	46.6	5	7	2	3	1
High	Master Protein	Host_DN37220_c11_g1_i3	Mitochondrial fission 1 protein	0	27	6	45	6	6	168	19.2	8.48	18	17	10	1
High	Master Protein	Host_DN37222_c0_g1_i1	Transmembrane protein 131	0	3	1	1	1	1	897	99.5	9.13	0	1	0	1
High	Master Protein	Host_DN37228_c8_g2_i2	Protein VAC14 homolog	0	11	4	8	4	4	768	87.2	6.73	3	4	1	1
High	Master Protein	Host_DN37229_c4_g1_i7	Phosphoglucomutase-2	0	7	4	15	4	4	603	68.2	6.07	4	8	3	1
High	Master Protein	Host_DN37230_c2_g1_i2	CCR4-NOT transcription complex subunit 11	0.005	12	2	2	2	2	450	50.6	5.49	1	0	1	1
High	Master Protein	Host_DN37233_c0_g1_i2	Host_DN37233_c0_g1_i2	0	21	8	28	8	8	684	77.3	9.57	14	8	6	1
High	Master Protein Candidate	Host_DN37234_c2_g1_i2	Doublecortin domain-containing protein 1 {ECO:0000305}	0	38	2	17	0	2	106	12.1	9.13	4	5	8	1
High	Master Protein	Host_DN37234_c2_g1_i3	Doublecortin domain-containing protein 1 {ECO:0000305}	0	28	2	17	0	2	141	16	6.71	4	5	8	1
High	Master Protein	Host_DN37234_c5_g1_i1	ATP-dependent RNA helicase DDX1	0	17	6	9	6	6	739	82.2	7.47	3	5	1	1
High	Master Protein	Host_DN37234_c6_g1_i5	Tudor domain-containing protein 10	0	8	4	15	2	4	881	97.7	6.65	8	3	4	1
High	None	Host_DN37234_c6_g1_i6	Polyadenylate-binding protein, cytoplasmic and nuclear	0	6	2	7	0	2	610	67.8	8.15	4	2	1	1
High	Master Protein	Host_DN37235_c3_g2_i1	SLIT-ROBO Rho GTPase-activating protein 2B	0	11	2	2	2	2	279	32.9	8.97	1	1	0	1
High	Master Protein	Host_DN37239_c9_g4_i1	UBX domain-containing protein 4	0	28	6	21	6	6	470	53	6.64	9	8	4	1
High	Master Protein	Host_DN37240_c3_g1_i2	F-actin-uncapping protein LRRC16A {ECO:0000250|UniProtKB:Q5VZK9}	0	23	14	40	14	14	1235	136.5	7.05	14	15	11	1
High	Master Protein	Host_DN37241_c1_g1_i1	Eukaryotic peptide chain release factor subunit 1	0	20	5	22	5	5	444	49.6	5.6	9	5	8	1
High	Master Protein	Host_DN37242_c1_g1_i1	Outer dense fiber protein 2	0	8	4	8	1	4	834	96.7	7.58	3	2	3	1
High	None	Host_DN37242_c1_g1_i7	Outer dense fiber protein 2	0	5	3	6	0	3	739	85.7	8.35	2	2	2	1
High	Master Protein	Host_DN37242_c2_g3_i2	ADP-ribosylation factor-like protein 6	0	11	2	2	2	2	189	21.3	7.91	2	0	0	1
High	Master Protein	Host_DN37243_c8_g2_i1	Cartilage matrix protein	0	21	5	6	5	5	448	48.3	5.25	0	3	3	1
High	Master Protein	Host_DN37244_c0_g2_i5	Uncharacterized protein MJ1055	0	11	2	13	2	2	152	17.6	8.82	3	5	5	1
High	None	Host_DN37263_c0_g2_i2	Host_DN37263_c0_g2_i2	0	14	1	1	0	1	146	16.7	7.49	1	0	0	1
High	None	Host_DN37263_c0_g2_i6	Host_DN37263_c0_g2_i6	0	18	1	1	0	1	114	12.8	4.88	1	0	0	1
High	Master Protein	Host_DN37264_c4_g1_i2	Coiled-coil domain-containing protein 42 homolog {ECO:0000305}	0	8	1	2	1	1	312	36.8	5.6	1	0	1	1
High	Master Protein	Host_DN37264_c4_g2_i3	YTH domain-containing protein 1 {ECO:0000305}	0	6	4	19	2	4	689	79.9	5.55	4	5	10	1
High	None	Host_DN37264_c4_g2_i5	YTH domain-containing protein 1 {ECO:0000305}	0	6	2	13	0	2	188	23.2	10.32	3	2	8	1
High	None	Host_DN37264_c4_g2_i8	YTH domain-containing protein 1 {ECO:0000305}	0	7	2	13	0	2	162	19.9	10.3	3	2	8	1
High	Master Protein	Host_DN37265_c0_g1_i1	Talin-2	0	36	17	61	17	17	638	71.5	6.79	25	21	15	1
High	Master Protein	Host_DN37265_c2_g1_i1	Phosphonopyruvate decarboxylase	0	42	10	42	10	10	476	52.4	8.81	15	19	8	1
High	Master Protein	Host_DN37265_c3_g1_i3	Host_DN37265_c3_g1_i3	0.004	4	1	1	1	1	470	55	6.15	1	0	0	1
High	Master Protein	Host_DN37267_c2_g2_i1	Deoxyribose-phosphate aldolase	0	29	6	10	6	6	330	36.4	8.48	3	5	2	1
High	Master Protein	Host_DN37274_c5_g2_i1	COP9 signalosome complex subunit 8	0	43	3	26	3	3	193	21.7	4.89	10	6	10	1
High	Master Protein	Host_DN37277_c1_g1_i1	Tetratricopeptide repeat protein 30A	0	11	4	11	4	4	647	74.6	5.08	0	9	2	1
High	Master Protein	Host_DN37279_c0_g1_i1	Kelch-like protein 21	0	4	1	2	1	1	578	65.3	5.92	1	0	1	1
High	Master Protein	Host_DN37282_c6_g1_i2	Sodium/potassium/calcium exchanger 4	0.002	3	1	1	0	1	469	51.6	4.83	0	0	1	1
High	Master Protein Candidate	Host_DN37282_c6_g1_i3	Sodium/potassium/calcium exchanger 4	0.002	8	1	1	0	1	165	17.8	4.32	0	0	1	1
High	Master Protein	Host_DN37286_c0_g1_i1	UPF0602 protein C4orf47 homolog	0	22	5	19	5	5	311	34	10.1	8	8	3	1
High	Master Protein	Host_DN37286_c5_g2_i1	Rootletin	0	57	117	1541	117	117	1659	193.3	5.92	491	620	430	1
High	Master Protein	Host_DN37287_c5_g2_i1	Host_DN37287_c5_g2_i1	0	13	2	3	2	2	394	45	6.76	2	1	0	1
High	Master Protein	Host_DN37291_c6_g3_i1	Host_DN37291_c6_g3_i1	0	67	12	171	10	10	211	23.5	9.06	57	75	39	1
High	Master Protein	Host_DN37291_c6_g3_i2	Ependymin-related protein 1	0	51	9	221	7	7	221	24.5	8.19	68	100	53	1
High	Master Protein	Host_DN37293_c7_g2_i1	60 kDa heat shock protein, mitochondrial	0	65	29	633	29	29	574	61.2	5.49	269	222	142	1
High	Master Protein	Host_DN37298_c1_g1_i1	RNA-binding motif, single-stranded-interacting protein 1	0	30	2	9	0	1	155	16.5	7.91	5	0	4	1
High	None	Host_DN37298_c1_g1_i2	RNA-binding motif, single-stranded-interacting protein 1	0	25	1	4	0	1	142	15.4	8.28	3	0	1	1
High	Master Protein Candidate	Host_DN37298_c1_g1_i5	RNA-binding motif, single-stranded-interacting protein 1	0	34	2	9	0	1	137	14.7	8.44	5	0	4	1
High	Master Protein	Host_DN37300_c4_g1_i2	Phosphoethanolamine N-methyltransferase	0	61	24	167	24	24	504	58.3	5.55	64	99	4	1
High	Master Protein	Host_DN37305_c2_g4_i2	Peptide methionine sulfoxide reductase MsrA 2	0	17	2	16	2	2	224	25.1	7.44	6	8	2	1
High	Master Protein	Host_DN37313_c2_g1_i1	Late secretory pathway protein AVL9 homolog	0	10	4	10	4	4	713	79.6	4.87	6	4	0	1
High	Master Protein	Host_DN37313_c2_g2_i1	Transcription factor E2F4 {ECO:0000250|UniProtKB:Q16254}	0	9	3	8	3	3	365	40.6	5.05	5	3	0	1
High	Master Protein	Host_DN37316_c6_g1_i1	Host_DN37316_c6_g1_i1	0.007	9	1	1	1	1	197	22.8	9.22	1	0	0	1
High	Master Protein	Host_DN37317_c8_g3_i1	Insulin-degrading enzyme	0	39	24	118	24	24	1013	116.7	6.33	50	39	29	1
High	Master Protein	Host_DN37318_c6_g3_i2	Hemicentin-1	0	5	2	3	2	2	334	36.3	5.86	1	2	0	1
High	Master Protein	Host_DN37322_c5_g1_i3	Progranulin {ECO:0000303|PubMed:16862116}	0	51	2	19	1	1	103	10.7	7.28	7	5	7	1
High	Master Protein	Host_DN37322_c5_g1_i6	Progranulin {ECO:0000303|PubMed:16862116}	0	15	2	9	1	1	225	24	7.69	5	1	3	1
High	Master Protein	Host_DN37324_c3_g1_i1	Host_DN37324_c3_g1_i1	0.006	15	2	2	2	2	299	34.2	4.56	0	2	0	1
High	Master Protein	Host_DN37330_c1_g1_i3	Inversin	0	5	3	3	3	3	910	101.9	8.63	0	2	1	1
High	Master Protein	Host_DN37331_c2_g3_i4	Protein Njmu-R1	0	12	2	2	2	2	356	41.1	4.78	1	1	0	1
High	Master Protein	Host_DN37332_c6_g1_i1	Host_DN37332_c6_g1_i1	0	30	8	26	8	8	504	58.8	6.05	15	8	3	1
High	Master Protein	Host_DN37332_c6_g1_i6	Epidermal growth factor receptor substrate 15	0	16	10	40	10	10	1374	155.7	5.1	12	17	11	1
High	Master Protein	Host_DN37337_c1_g1_i1	Host_DN37337_c1_g1_i1	0	19	2	3	2	2	210	23.6	10.21	1	1	1	1
High	Master Protein	Host_DN37337_c2_g1_i8	17-beta-hydroxysteroid dehydrogenase type 6	0.004	3	1	1	1	1	319	35.9	9.13	0	1	0	1
High	Master Protein	Host_DN37338_c0_g1_i1	Host_DN37338_c0_g1_i1	0	18	1	3	1	1	153	17.7	8.72	0	3	0	1
High	Master Protein Candidate	Host_DN37338_c0_g1_i13	Host_DN37338_c0_g1_i13	0.001	9	1	1	0	1	102	11.8	8.53	0	1	0	1
High	Master Protein	Host_DN37338_c0_g1_i2	Host_DN37338_c0_g1_i2	0.003	7	1	1	1	1	226	26	8.6	0	1	0	1
High	Master Protein	Host_DN37338_c0_g1_i6	Host_DN37338_c0_g1_i6	0.001	3	1	1	0	1	299	34.4	8.15	0	1	0	1
High	Master Protein	Host_DN37338_c0_g1_i8	Host_DN37338_c0_g1_i8	0.005	17	1	1	1	1	132	15.2	8.6	0	1	0	1
High	Master Protein	Host_DN37346_c5_g1_i1	Opioid growth factor receptor-like protein 1	0	10	5	15	5	5	422	49.9	5.54	7	7	1	1
High	Master Protein Candidate	Host_DN37348_c7_g1_i2	Liprin-beta-1	0	14	7	13	0	7	678	77	9.14	5	6	2	1
High	Master Protein	Host_DN37348_c7_g1_i5	Liprin-beta-2	0	13	7	13	0	7	723	82.5	7.53	5	6	2	1
High	None	Host_DN37348_c7_g1_i6	Liprin-beta-1	0	15	4	4	0	4	356	40.2	6.48	1	2	1	1
High	Master Protein	Host_DN37348_c7_g8_i1	Protein LZIC	0	10	1	4	1	1	190	21.4	4.83	2	1	1	1
High	Master Protein	Host_DN37349_c5_g2_i1	Tetratricopeptide repeat protein 29	0	19	6	48	6	6	483	54.5	6.89	18	21	9	1
High	Master Protein	Host_DN37350_c4_g1_i1	Coiled-coil domain-containing protein 47	0	15	5	15	5	5	464	53.6	5.38	7	4	4	1
High	Master Protein	Host_DN37351_c8_g2_i5	Host_DN37351_c8_g2_i5	0	7	1	5	1	1	195	21.4	8.16	2	2	1	1
High	Master Protein Candidate	Host_DN37359_c3_g3_i3	Pleckstrin homology domain-containing family A member 1	0	19	4	9	0	4	309	35.3	6	3	4	2	1
High	Master Protein	Host_DN37359_c3_g3_i5	Pleckstrin homology domain-containing family A member 1	0	17	4	9	0	4	332	38.4	8.28	3	4	2	1
High	Master Protein	Host_DN37360_c1_g1_i1	Stabilizer of axonemal microtubules 2	0	19	5	15	2	2	478	55.7	9.23	7	5	3	1
High	Master Protein	Host_DN37360_c1_g1_i2	Stabilizer of axonemal microtubules 2	0	21	5	16	2	2	456	53	9.11	7	7	2	1
High	Master Protein	Host_DN37362_c4_g1_i1	Glucose dehydrogenase [FAD, quinone]	0	45	21	96	20	20	608	68.1	7.06	40	39	17	1
High	None	Host_DN37364_c0_g2_i2	Protein SSUH2 homolog	0	26	4	13	0	4	222	25.9	7.9	4	4	5	1
High	Master Protein	Host_DN37364_c0_g2_i5	Protein SSUH2 homolog	0	26	7	21	3	7	502	54.9	7.06	6	7	8	1
High	Master Protein	Host_DN37366_c11_g1_i1	Eukaryotic translation initiation factor 3 subunit B {ECO:0000255|HAMAP-Rule:MF_03001}	0	23	12	78	12	12	702	82.2	5.39	30	30	18	1
High	Master Protein	Host_DN37366_c12_g1_i1	THO complex subunit 3	0	16	4	8	4	4	317	35.9	6.06	4	3	1	1
High	Master Protein	Host_DN37367_c2_g1_i2	Neutral ceramidase 1 {ECO:0000303|PubMed:26150824}	0	6	1	1	1	1	299	33.8	5.96	1	0	0	1
High	Master Protein	Host_DN37367_c2_g1_i6	Neutral ceramidase B	0	7	2	4	2	2	441	48.5	7.78	1	2	1	1
High	Master Protein	Host_DN37370_c2_g5_i2	GDP-fucose protein O-fucosyltransferase 1	0	13	3	3	3	3	347	40.2	6.71	3	0	0	1
High	Master Protein	Host_DN37370_c2_g6_i2	Isocitrate dehydrogenase [NAD] subunit gamma, mitochondrial	0	21	5	26	5	5	400	44.1	7.2	17	6	3	1
High	Master Protein	Host_DN37375_c0_g1_i4	Host_DN37375_c0_g1_i4	0	5	3	7	2	3	655	74.9	6.52	3	3	1	1
High	Master Protein	Host_DN37382_c0_g1_i1	FERM domain-containing protein 8	0	22	6	11	6	6	370	43.1	5.35	7	3	1	1
High	Master Protein	Host_DN37383_c2_g7_i2	Speckle targeted PIP5K1A-regulated poly(A) polymerase	0	33	23	144	23	23	985	110.2	6.2	45	61	38	1
High	Master Protein	Host_DN37387_c0_g2_i1	Exosome complex component RRP43	0	18	2	3	2	2	274	30.2	5.03	1	0	2	1
High	Master Protein	Host_DN37389_c0_g1_i1	Vitelline membrane outer layer protein 1 homolog	0	60	9	133	9	9	229	25.6	7.99	33	39	61	1
High	Master Protein	Host_DN37390_c3_g2_i1	Phospholipid scramblase 2	0	9	1	8	1	1	191	21.6	5.17	0	3	5	1
High	Master Protein	Host_DN37398_c2_g1_i1	Phospholipid phosphatase 4 {ECO:0000250|UniProtKB:Q5VZY2}	0	9	3	12	3	3	269	30.7	8.16	2	5	5	1
High	Master Protein	Host_DN37398_c3_g7_i1	DNA topoisomerase 1	0	7	6	17	6	6	994	114	9.29	7	7	3	1
High	None	Host_DN37400_c0_g2_i3	Host_DN37400_c0_g2_i3	0	17	1	1	0	1	135	15.2	6.3	0	1	0	1
High	Master Protein	Host_DN37402_c1_g1_i1	Chromosome-associated kinesin KIF4A	0	14	6	15	6	6	702	79.9	6.95	7	4	4	1
High	Master Protein	Host_DN37409_c3_g2_i1	Flotillin-2	0	41	15	147	15	15	424	46.1	5.16	49	59	39	1
High	Master Protein	Host_DN37411_c8_g1_i2	Phosphoglucomutase-1	0	31	5	32	5	5	340	36.2	5.53	13	8	11	1
High	Master Protein	Host_DN37411_c8_g1_i2	Phosphoglucomutase-1	0	14	2	16	2	2	197	22	5.49	6	5	5	1
High	Master Protein	Host_DN37413_c2_g1_i2	Host_DN37413_c2_g1_i2	0	10	2	9	2	2	185	20.8	8.87	2	3	4	1
High	Master Protein	Host_DN37413_c2_g2_i2	Protein amalgam	0	17	3	7	3	3	285	32.1	7.55	4	2	1	1
High	Master Protein	Host_DN37414_c1_g1_i3	Cytochrome P450 2B4	0	5	2	21	2	2	499	57.4	8.34	5	16	0	1
High	Master Protein	Host_DN37414_c1_g1_i4	Cytochrome P450 2G1	0	8	3	10	2	3	496	57.2	8.88	2	2	6	1
High	Master Protein	Host_DN37414_c1_g1_i6	Cytochrome P450 2C20	0.003	9	1	1	1	1	133	15.4	9.94	0	1	0	1
High	None	Host_DN37414_c1_g1_i7	Cytochrome P450 2G1	0	6	1	7	0	1	252	29.1	9.91	1	1	5	1
High	Master Protein	Host_DN37415_c3_g1_i1	AP-3 complex subunit mu-1	0	35	11	37	11	11	441	49.9	7.56	14	13	10	1
High	Master Protein	Host_DN37417_c4_g1_i1	ATPase inhibitor mai-2, mitochondrial {ECO:0000305}	0	35	4	35	3	4	128	14.6	9.45	21	11	3	1
High	Master Protein	Host_DN37420_c3_g1_i3	60S ribosomal protein L10a-2	0	30	6	53	6	6	191	21.5	9.77	17	26	10	1
High	Master Protein Candidate	Host_DN37422_c1_g3_i1	Host_DN37422_c1_g3_i1	0	5	1	11	0	1	353	40.1	9.06	7	2	2	1
High	Master Protein	Host_DN37424_c6_g3_i4	Evolutionarily conserved signaling intermediate in Toll pathway, mitochondrial	0	9	2	3	2	2	489	57	5.74	3	0	0	1
High	Master Protein	Host_DN37426_c10_g4_i1	Programmed cell death protein 6	0	54	9	88	9	9	196	22.6	5.06	34	36	18	1
High	Master Protein	Host_DN37426_c8_g2_i1	MORN repeat-containing protein 4	0	15	1	4	1	1	144	16.6	7.49	1	1	2	1
High	Master Protein	Host_DN37426_c9_g1_i2	Cilia- and flagella-associated protein 54 {ECO:0000305}	0	11	6	16	6	6	1204	133.5	7.74	4	8	4	1
Medium	Master Protein	Host_DN3743_c0_g1_i1	Glutathione S-transferase 1	0.018	5	1	1	1	1	213	24.3	5.54	0	1	0	1
High	Master Protein	Host_DN37430_c0_g4_i3	Intraflagellar transport protein 81 homolog	0	19	8	16	8	8	680	79.7	8.68	6	5	5	1
High	None	Host_DN37431_c3_g2_i1	Host_DN37431_c3_g2_i1	0	16	7	15	0	7	729	82	8.53	8	4	3	1
High	Master Protein	Host_DN37431_c3_g2_i2	Host_DN37431_c3_g2_i2	0	21	10	22	1	10	911	102.7	5.05	11	6	5	1
High	None	Host_DN37431_c3_g2_i3	Host_DN37431_c3_g2_i3	0	17	2	6	0	2	267	30.7	4.3	3	2	1	1
High	Master Protein	Host_DN37432_c1_g1_i1	Multifunctional-autoprocessing repeats-in-toxin {ECO:0000303|PubMed:26185092}	0	14	1	1	1	1	145	16.2	7.88	0	0	1	1
High	None	Host_DN37432_c1_g1_i2	Host_DN37432_c1_g1_i2	0.004	4	1	2	0	1	158	17.9	8.79	0	2	0	1
High	Master Protein	Host_DN37432_c1_g1_i4	Host_DN37432_c1_g1_i4	0	19	3	4	2	3	145	16.2	7.17	0	4	0	1
High	Master Protein	Host_DN37432_c1_g1_i8	Multifunctional-autoprocessing repeats-in-toxin {ECO:0000303|PubMed:26185092}	0.007	37	2	3	2	2	145	16.3	6.38	2	0	1	1
High	Master Protein	Host_DN37433_c0_g1_i2	Glycoprotein-N-acetylgalactosamine 3-beta-galactosyltransferase 1	0	17	5	12	5	5	376	43.2	9.14	7	4	1	1
High	Master Protein	Host_DN37447_c1_g2_i1	Metallo-beta-lactamase domain-containing protein 1	0	9	1	7	1	1	234	26.2	4.65	2	5	0	1
High	Master Protein	Host_DN37448_c0_g1_i5	Heat shock 70 kDa protein 12A	0	36	17	48	10	10	580	65.4	8.25	14	23	11	1
High	Master Protein	Host_DN37448_c0_g1_i6	Heat shock 70 kDa protein 12A	0	41	17	65	10	10	580	65.2	8.25	25	30	10	1
High	Master Protein	Host_DN37449_c3_g1_i1	Amyloid-beta-like protein {ECO:0000305}	0	9	3	3	3	3	604	69.6	7.06	1	1	1	1
Medium	None	Host_DN37449_c5_g1_i1	Interferon-induced protein 44	0.014	2	1	1	0	1	498	56.1	6.58	0	1	0	1
Medium	Master Protein	Host_DN37450_c4_g1_i2	Centromere protein O	0.039	12	2	7	2	2	267	31.1	6.54	1	5	1	1
High	Master Protein	Host_DN37451_c5_g1_i10	Host_DN37451_c5_g1_i10	0	18	8	31	6	7	449	51.2	7.99	23	2	6	1
High	None	Host_DN37451_c5_g1_i13	Host_DN37451_c5_g1_i13	0.006	3	1	1	0	0	261	29	5.41	1	0	0	2
High	None	Host_DN37451_c5_g1_i3	Host_DN37451_c5_g1_i3	0	6	1	12	0	1	147	17	9.41	7	2	3	1
High	Master Protein	Host_DN37456_c0_g2_i4	60S ribosomal protein L32	0	30	5	29	5	5	134	15.9	11.34	10	11	8	1
High	Master Protein	Host_DN37457_c8_g1_i1	Vacuolar protein sorting-associated protein VTA1 homolog	0	28	5	13	5	5	299	32.7	7.08	3	9	1	1
High	Master Protein	Host_DN37463_c1_g1_i1	Mothers against decapentaplegic homolog 3	0	3	1	4	1	1	414	46.7	6.52	1	1	2	1
High	Master Protein	Host_DN37465_c3_g4_i1	1-phosphatidylinositol 4,5-bisphosphate phosphodiesterase beta-1	0	15	8	24	8	8	905	103.1	6.77	7	7	10	1
High	Master Protein	Host_DN37469_c5_g3_i2	Methyltransferase-like 26 {ECO:0000250|UniProtKB:Q96S19}	0	14	1	2	1	1	233	26.4	7.65	2	0	0	1
High	Master Protein	Host_DN37475_c8_g1_i4	F-box-like/WD repeat-containing protein ebi	0	16	3	7	3	3	365	40.2	6.62	2	3	2	1
High	Master Protein	Host_DN37477_c0_g1_i3	Myotubularin-related protein 14	0	8	3	10	0	3	635	71.6	6.86	4	4	2	1
High	Master Protein Candidate	Host_DN37477_c0_g1_i4	Myotubularin-related protein 14	0	8	3	10	0	3	611	69	6.68	4	4	2	1
High	Master Protein Candidate	Host_DN37477_c0_g1_i5	Myotubularin-related protein 14	0	9	3	10	0	3	558	63.4	6.27	4	4	2	1
High	Master Protein	Host_DN37480_c6_g3_i1	Protein FAM177A1	0	13	2	8	0	2	246	29.1	4.79	3	4	1	1
High	Master Protein Candidate	Host_DN37480_c6_g3_i2	Protein FAM177A1	0	16	2	8	0	2	194	22.9	4.92	3	4	1	1
High	Master Protein	Host_DN37483_c3_g2_i2	Mediator of RNA polymerase II transcription subunit 8-A	0	7	1	2	1	1	255	28.6	8.1	1	1	0	1
High	Master Protein	Host_DN37483_c5_g2_i1	Tumor necrosis factor alpha-induced protein 3	0	12	6	6	6	6	1035	116.6	7.36	2	3	1	1
High	Master Protein	Host_DN37488_c6_g2_i4	Host_DN37488_c6_g2_i4	0	5	1	1	1	1	271	30	6.09	0	0	1	1
High	None	Host_DN37495_c7_g3_i2	Polyamine N-acetyltransferase 1	0	14	1	3	0	1	117	13.7	6.38	0	1	2	1
High	None	Host_DN37495_c7_g3_i3	Polyamine N-acetyltransferase 1	0	12	1	3	0	1	135	15.8	7.42	0	1	2	1
High	None	Host_DN37495_c7_g3_i5	Polyamine N-acetyltransferase 1	0	12	1	3	0	1	130	15.2	9.04	2	1	0	1
High	Master Protein	Host_DN37495_c7_g3_i7	Polyamine N-acetyltransferase 1	0	36	5	8	3	5	180	21	6.86	2	4	2	1
High	Master Protein	Host_DN37495_c8_g1_i1	Fatty-acid amide hydrolase 1	0	35	12	50	12	12	618	68.9	7.62	10	21	19	1
High	Master Protein	Host_DN37495_c8_g2_i2	Fatty acid amide hydrolase 1	0	20	7	28	7	7	604	67.8	8.7	8	9	11	1
High	Master Protein Candidate	Host_DN37497_c2_g1_i11	Putative butyrophilin subfamily 2 member A3	0	4	2	2	0	2	901	102	8.87	1	0	1	1
High	Master Protein Candidate	Host_DN37497_c2_g1_i12	Putative butyrophilin subfamily 2 member A3	0	4	2	2	0	2	873	98.9	9.09	1	0	1	1
High	Master Protein	Host_DN37497_c2_g1_i2	Putative butyrophilin subfamily 2 member A3	0	3	2	2	0	2	944	106.5	8.91	1	0	1	1
High	Master Protein Candidate	Host_DN37497_c2_g1_i8	Putative butyrophilin subfamily 2 member A3	0	4	2	2	0	2	900	101.7	9.25	1	0	1	1
High	Master Protein	Host_DN37501_c2_g1_i2	Heat shock 70 kDa protein 12B	0	36	2	4	1	1	103	11.9	5.45	1	1	2	1
High	Master Protein	Host_DN37503_c4_g3_i2	Ras GTPase-activating protein 1	0	17	3	6	3	3	269	30.3	7.24	2	3	1	1
High	Master Protein	Host_DN37504_c1_g1_i1	Beta-1,4-N-acetylgalactosaminyltransferase bre-4	0	26	1	3	1	1	104	12.3	8.4	1	1	1	1
High	Master Protein	Host_DN37506_c0_g1_i1	Host_DN37506_c0_g1_i1	0	17	7	16	6	7	608	70.4	6.01	7	9	0	1
High	None	Host_DN37506_c0_g1_i3	Host_DN37506_c0_g1_i3	0	11	1	1	0	1	144	17	5.6	1	0	0	1
High	None	Host_DN37507_c12_g1_i1	Protein farnesyltransferase/geranylgeranyltransferase type-1 subunit alpha	0	17	1	10	0	1	104	12.3	7.88	2	5	3	1
High	Master Protein	Host_DN37509_c5_g4_i1	U4/U6 small nuclear ribonucleoprotein Prp4	0	14	3	8	3	3	516	58.2	6.86	2	4	2	1
High	Master Protein	Host_DN37511_c2_g1_i1	Protein MON2 homolog	0	14	5	6	5	5	509	57.2	7.85	2	3	1	1
High	Master Protein	Host_DN37511_c2_g6_i2	Cytoplasmic dynein 2 heavy chain 1	0	13	10	42	10	10	1406	158.2	6.34	12	16	14	1
High	None	Host_DN37519_c1_g1_i3	V-type proton ATPase 116 kDa subunit a isoform 1	0	13	2	14	0	2	184	21.3	4.72	5	6	3	1
High	Master Protein	Host_DN37519_c1_g1_i4	V-type proton ATPase 116 kDa subunit a isoform 1	0	8	5	24	2	4	839	96.4	6.57	8	10	6	1
High	Master Protein	Host_DN37524_c7_g1_i4	Aldehyde dehydrogenase family 16 member A1	0	40	19	66	19	19	828	91	6.79	34	20	12	1
High	Master Protein	Host_DN37528_c0_g1_i3	BAI1-associated protein 3 {ECO:0000303|PubMed:9790924}	0.001	4	2	3	2	2	849	98.6	6.07	1	2	0	1
Medium	Master Protein	Host_DN37528_c2_g2_i1	Potassium channel subfamily T member 2	0.043	8	4	6	4	4	999	114.4	8.07	3	2	1	1
High	Master Protein	Host_DN37529_c0_g1_i1	UDP-N-acetylglucosamine 2-epimerase {ECO:0000255|HAMAP-Rule:MF_02028}	0	1	1	3	1	1	704	81.1	9.09	0	3	0	1
High	Master Protein Candidate	Host_DN37534_c4_g1_i11	Zinc finger and BTB domain-containing protein 7C	0.003	4	2	2	0	2	735	81.8	9.04	0	1	1	1
High	Master Protein	Host_DN37534_c4_g1_i12	Oocyte zinc finger protein XlCOF7.2	0.003	4	2	2	0	2	760	84.5	8.29	0	1	1	1
High	Master Protein Candidate	Host_DN37534_c4_g1_i13	Zinc finger and BTB domain-containing protein 7C	0.003	4	2	2	0	2	701	77.3	8.69	0	1	1	1
High	Master Protein Candidate	Host_DN37534_c4_g1_i2	Zinc finger and BTB domain-containing protein 7C	0.003	4	2	2	0	2	701	77.8	8.76	0	1	1	1
High	Master Protein Candidate	Host_DN37534_c4_g1_i4	Zinc finger and BTB domain-containing protein 7C	0.003	4	2	2	0	2	730	80.8	8.85	0	1	1	1
High	Master Protein Candidate	Host_DN37534_c4_g1_i9	Zinc finger and BTB domain-containing protein 7C	0.003	4	2	2	0	2	719	79.4	8.9	0	1	1	1
High	Master Protein	Host_DN37539_c3_g1_i1	Dynamin-1-like protein	0	42	19	95	19	19	713	80.1	6.84	38	35	22	1
High	Master Protein	Host_DN37547_c1_g1_i1	Integrin alpha-6	0	31	10	32	10	10	541	59.8	5.25	10	10	12	1
High	Master Protein	Host_DN37548_c1_g1_i5	Glycerol-3-phosphate dehydrogenase [NAD(+)], cytoplasmic	0	54	14	83	14	14	351	38.7	6.13	37	32	14	1
High	Master Protein	Host_DN37548_c3_g2_i2	ERI1 exoribonuclease 3	0	6	1	1	1	1	244	28.4	7.46	1	0	0	1
High	Master Protein	Host_DN37551_c4_g1_i1	WD repeat-containing protein 78	0	20	7	10	7	7	822	90.9	5.07	5	4	1	1
High	Master Protein	Host_DN37551_c5_g1_i9	Thioredoxin domain-containing protein 9	0	26	4	11	4	4	225	26.1	5.95	3	5	3	1
High	Master Protein	Host_DN37558_c0_g1_i1	Transmembrane protein 209	0	4	1	3	1	1	592	66.4	8.97	1	2	0	1
High	Master Protein	Host_DN37560_c1_g1_i6	Torsin-1A	0	26	3	4	3	3	185	21.6	5.25	3	0	1	1
High	Master Protein	Host_DN37564_c0_g1_i1	6-phosphogluconolactonase {ECO:0000250|UniProtKB:O95336}	0	42	7	17	7	7	241	26.5	5.33	11	5	1	1
High	Master Protein	Host_DN37565_c7_g2_i6	DNA polymerase subunit gamma-1	0	4	2	5	1	2	1151	132.2	7.85	1	3	1	1
High	None	Host_DN37572_c2_g1_i1	Host_DN37572_c2_g1_i1	0	21	3	8	0	1	108	12.8	8.88	3	4	1	1
High	Master Protein	Host_DN37572_c2_g1_i11	Host_DN37572_c2_g1_i11	0	23	2	14	1	1	167	19.5	8.88	2	6	6	1
High	Master Protein	Host_DN37572_c2_g1_i2	Host_DN37572_c2_g1_i2	0	23	4	7	1	1	179	20.9	9.17	2	5	0	1
High	None	Host_DN37572_c2_g1_i4	Host_DN37572_c2_g1_i4	0	18	3	6	0	0	167	19.4	9.44	2	4	0	1
High	Master Protein	Host_DN37572_c2_g1_i6	Host_DN37572_c2_g1_i6	0	46	6	45	3	4	114	13.5	9.26	13	27	5	1
High	Master Protein Rejected	Host_DN37576_c0_g2_i1	EF-hand calcium-binding domain-containing protein 6	0	13	9	34	0	0	1136	130.2	9.23	14	16	4	0
High	Master Protein	Host_DN37576_c0_g2_i12	EF-hand calcium-binding domain-containing protein 6	0	14	10	39	1	2	1088	125.5	9.19	15	19	5	1
High	None	Host_DN37576_c0_g2_i15	EF-hand calcium-binding domain-containing protein 6	0	16	4	17	0	0	406	47.1	8.12	7	6	4	3
High	Master Protein	Host_DN37576_c0_g2_i16	EF-hand calcium-binding domain-containing protein 6	0	14	9	33	0	1	1063	121.8	9.25	14	15	4	1
High	Master Protein	Host_DN37576_c0_g2_i3	EF-hand calcium-binding domain-containing protein 6	0	14	9	33	0	0	926	106.8	9.14	13	16	4	1
High	None	Host_DN37576_c0_g2_i5	Calcium-binding protein E63-1	0	9	2	13	0	0	298	34	9.61	5	8	0	3
High	Master Protein	Host_DN37578_c2_g1_i1	Centrin-2	0	40	3	15	3	3	189	21.6	5.03	4	6	5	1
High	Master Protein	Host_DN37580_c1_g1_i1	Heat shock 70 kDa protein 12A	0	8	1	4	1	1	155	16.9	5.19	1	2	1	1
High	Master Protein	Host_DN37580_c1_g5_i2	Heat shock 70 kDa protein 12A	0	17	3	22	3	3	153	17.6	5.92	13	8	1	1
High	Master Protein	Host_DN37582_c3_g1_i3	60S ribosomal protein L28	0.007	6	1	3	1	1	135	15.5	11.71	1	1	1	1
High	Master Protein	Host_DN37587_c0_g1_i1	Phosphoenolpyruvate phosphomutase	0	47	12	105	12	12	326	36.4	7.01	42	39	24	1
High	Master Protein	Host_DN37588_c2_g1_i1	Host_DN37588_c2_g1_i1	0	2	1	1	1	1	452	51.5	5.39	1	0	0	1
High	Master Protein	Host_DN37588_c4_g1_i5	N-alpha-acetyltransferase 25, NatB auxiliary subunit	0	4	1	12	1	1	402	46.6	6.55	5	5	2	1
High	Master Protein	Host_DN37593_c0_g3_i1	tRNA (guanine(10)-N2)-methyltransferase homolog	0	19	4	5	4	4	479	55.1	7.09	1	4	0	1
High	Master Protein	Host_DN37594_c7_g1_i3	Zinc transporter ZIP14	0	5	1	17	1	1	435	47.6	5.26	3	5	9	1
High	Master Protein	Host_DN37594_c7_g2_i3	Ankyrin repeat and KH domain-containing protein mask	0	15	3	3	3	3	297	33.3	7.15	2	1	0	1
Medium	Master Protein	Host_DN37596_c8_g1_i1	Host_DN37596_c8_g1_i1	0.038	3	1	1	1	1	320	36.9	6.19	0	1	0	1
High	Master Protein	Host_DN37599_c2_g1_i1	Stress-induced-phosphoprotein 1	0	41	17	69	15	17	556	62.9	5.94	33	17	19	1
High	None	Host_DN37599_c2_g1_i11	Stress-induced-phosphoprotein 1	0	24	2	7	0	2	160	17.8	5.69	6	1	0	1
High	Master Protein	Host_DN37599_c3_g1_i1	Ras-related protein Rab-5B	0	40	7	290	6	6	214	23.4	7.81	102	86	102	1
High	Master Protein	Host_DN37602_c5_g1_i4	Host_DN37602_c5_g1_i4	0	33	5	13	5	5	242	27.7	7.49	7	5	1	1
High	Master Protein	Host_DN37603_c12_g1_i1	Uncharacterized protein aq_987	0.001	6	1	1	1	1	263	30.3	6.44	1	0	0	1
High	Master Protein	Host_DN37607_c4_g1_i4	Poly(U)-binding-splicing factor PUF60	0	30	8	25	8	8	574	63	5.2	10	8	7	1
High	Master Protein	Host_DN37607_c5_g1_i1	N6-adenosine-methyltransferase catalytic subunit {ECO:0000305}	0	32	9	43	5	9	539	61.4	7.2	14	19	10	1
High	None	Host_DN37607_c5_g1_i6	N6-adenosine-methyltransferase catalytic subunit {ECO:0000305}	0	26	4	8	0	4	304	34.1	8.29	1	6	1	1
High	Master Protein	Host_DN37607_c6_g1_i3	Probable ATP-dependent RNA helicase DDX52	0	4	1	8	1	1	650	74.3	9.69	3	1	4	1
High	Master Protein	Host_DN37609_c0_g1_i2	SLIT-ROBO Rho GTPase-activating protein 3	0	16	7	18	7	7	717	79.1	5.33	5	3	10	1
High	Master Protein	Host_DN37615_c2_g1_i2	Elongation factor 1-beta	0	56	8	103	8	8	239	26	4.69	32	31	40	1
High	Master Protein	Host_DN37615_c5_g1_i10	Nidogen-1	0	35	7	11	7	7	459	51.3	5.02	2	4	5	1
High	Master Protein	Host_DN37618_c2_g1_i1	Centrosomal protein of 78 kDa	0	6	2	6	2	2	518	58.5	6.67	1	5	0	1
Medium	Master Protein	Host_DN37622_c9_g3_i2	ATP-dependent Clp protease proteolytic subunit, mitochondrial	0.036	4	1	5	1	1	229	25.7	7.71	1	3	1	1
High	Master Protein	Host_DN37622_c9_g5_i4	Hsp90 co-chaperone Cdc37	0	23	7	36	7	7	398	46.2	4.89	9	14	13	1
High	Master Protein	Host_DN37626_c1_g2_i3	15-hydroxyprostaglandin dehydrogenase [NAD(+)]	0	40	7	24	7	7	253	28.1	5.5	3	17	4	1
High	None	Host_DN37628_c4_g1_i3	Deubiquitinase OTUD6B {ECO:0000305}	0	13	2	7	0	2	128	14.4	4.48	1	3	3	1
High	Master Protein	Host_DN37628_c4_g1_i6	Deubiquitinase OTUD6B {ECO:0000305}	0	9	3	8	1	3	297	34.4	5.48	2	3	3	1
High	Master Protein	Host_DN37630_c4_g3_i1	Retinal dehydrogenase 2	0	69	21	110	21	21	495	53.7	6.13	51	35	24	1
High	Master Protein	Host_DN37630_c4_g4_i3	Myophilin	0	60	8	87	8	8	172	19.2	7.24	34	24	29	1
High	Master Protein	Host_DN37631_c5_g5_i3	b(0,+)-type amino acid transporter 1	0.001	3	1	1	1	1	534	58.8	6.44	0	1	0	1
High	Master Protein	Host_DN37638_c4_g1_i3	Host_DN37638_c4_g1_i3	0	22	6	19	1	1	472	54.4	7.88	14	1	4	1
High	Master Protein	Host_DN37638_c4_g1_i6	Myotubularin-related protein 3	0	24	6	13	1	1	465	53.5	7.78	9	2	2	1
High	Master Protein	Host_DN37642_c1_g1_i10	Electron transfer flavoprotein-ubiquinone oxidoreductase, mitochondrial	0	9	4	14	0	1	615	68.4	6.46	4	7	3	1
High	Master Protein	Host_DN37642_c1_g1_i3	Electron transfer flavoprotein-ubiquinone oxidoreductase, mitochondrial	0	10	5	16	2	2	610	67.8	6.35	5	7	4	1
High	None	Host_DN37642_c1_g1_i5	Electron transfer flavoprotein-ubiquinone oxidoreductase, mitochondrial	0	4	1	1	0	0	305	34.1	8.31	1	0	0	2
High	None	Host_DN37642_c1_g1_i6	Electron transfer flavoprotein-ubiquinone oxidoreductase, mitochondrial	0	8	3	10	0	1	615	68.5	6.67	4	4	2	1
High	None	Host_DN37642_c1_g1_i9	Electron transfer flavoprotein-ubiquinone oxidoreductase, mitochondrial	0	4	1	1	0	0	336	37.7	7.03	1	0	0	2
High	None	Host_DN37643_c2_g1_i14	Host_DN37643_c2_g1_i14	0	18	1	1	0	1	126	14.2	8.25	0	1	0	1
High	Master Protein	Host_DN37644_c1_g2_i2	GTPase IMAP family member 7	0	45	9	80	9	9	244	27.4	8.72	39	23	18	1
High	Master Protein	Host_DN37648_c5_g1_i4	Switch-associated protein 70	0	8	6	19	6	6	988	115.4	5.05	8	8	3	1
High	Master Protein	Host_DN37662_c10_g1_i2	Kinesin-like protein KIF28P	0	36	25	86	15	22	1072	121.1	7.36	26	28	32	1
High	None	Host_DN37662_c10_g1_i4	Kinesin-related protein 1	0	33	10	41	0	7	468	52.3	6.35	9	14	18	1
High	Master Protein	Host_DN37668_c4_g2_i4	Lambda-crystallin	0	14	1	3	1	1	163	18.6	6.16	3	0	0	1
High	Master Protein	Host_DN37669_c0_g1_i1	Major egg antigen	0	48	13	63	13	13	331	37.9	8.07	30	21	12	1
High	Master Protein	Host_DN37670_c2_g1_i1	B-cell lymphoma/leukemia 10	0	6	1	1	1	1	199	22.8	6.23	0	1	0	1
High	Master Protein	Host_DN37670_c4_g1_i2	Perlucin-like protein {ECO:0000303|PubMed:21643827}	0	24	5	20	0	2	187	21.4	9.16	2	1	17	1
High	None	Host_DN37670_c4_g1_i3	Hepatic lectin	0	15	4	14	0	1	199	23.5	8.56	2	4	8	1
High	Master Protein Candidate	Host_DN37670_c4_g1_i4	Perlucin-like protein {ECO:0000303|PubMed:21643827}	0	26	5	20	0	2	174	19.8	9.36	2	1	17	1
High	Master Protein	Host_DN37670_c4_g1_i5	Perlucin-like protein {ECO:0000303|PubMed:21643827}	0	28	6	23	1	2	198	23.4	8.92	3	4	16	1
High	None	Host_DN37670_c4_g1_i7	Perlucin-like protein {ECO:0000303|PubMed:21643827}	0	20	4	14	0	1	145	17	9.44	2	4	8	1
High	Master Protein	Host_DN37675_c10_g2_i1	Probable ubiquitin carboxyl-terminal hydrolase MINDY-4	0	14	5	9	5	5	758	84	8.13	5	3	1	1
High	Master Protein	Host_DN37676_c0_g1_i1	Cyclin-C	0	4	1	6	1	1	281	33	6.14	3	3	0	1
High	Master Protein	Host_DN37677_c3_g2_i2	Core histone macro-H2A.1	0	51	13	124	13	13	366	39	9.99	51	49	24	1
High	Master Protein	Host_DN37678_c6_g1_i2	Coiled-coil domain-containing protein 166	0	3	1	2	1	1	307	36	8.28	1	1	0	1
High	Master Protein	Host_DN37678_c9_g4_i1	Myosin heavy chain, striated muscle	0	51	58	300	58	58	1480	171	5.45	103	91	106	1
High	Master Protein	Host_DN37680_c0_g1_i1	Host_DN37680_c0_g1_i1	0	13	2	4	2	2	323	37.4	5.11	4	0	0	1
High	Master Protein	Host_DN37682_c0_g1_i11	Probable ATP-dependent RNA helicase DDX58	0.007	1	1	1	0	1	1062	123.4	6.34	0	1	0	1
High	Master Protein Candidate	Host_DN37682_c0_g1_i5	Probable ATP-dependent RNA helicase DDX58	0.007	1	1	1	0	1	1059	122.8	6.43	0	1	0	1
High	Master Protein	Host_DN37694_c2_g1_i1	Serine/threonine-protein kinase mig-15	0	10	2	3	2	2	503	56.3	9.58	1	2	0	1
High	Master Protein	Host_DN37694_c5_g1_i2	ADP-ribosylation factor-like protein 8A	0	62	10	66	10	10	206	23.9	8.24	30	22	14	1
High	Master Protein	Host_DN37695_c1_g1_i1	14-3-3 protein epsilon	0	61	20	364	19	19	298	33.7	4.83	114	145	105	1
High	Master Protein	Host_DN37698_c7_g1_i2	RRP12-like protein	0	6	4	12	4	4	1305	145.9	9.17	4	8	0	1
High	Master Protein	Host_DN37701_c3_g1_i4	Tight junction protein ZO-2	0	12	10	23	9	10	1472	165.6	8.29	8	9	6	1
High	None	Host_DN37701_c3_g1_i5	Tight junction protein ZO-1 {ECO:0000250|UniProtKB:Q07157}	0	23	1	1	0	1	110	12	5.76	1	0	0	1
High	Master Protein Candidate	Host_DN37702_c2_g3_i4	Ankyrin repeat and SOCS box protein 8	0.005	15	1	1	0	1	101	10.8	4.68	0	0	1	1
High	Master Protein	Host_DN37702_c2_g3_i9	Ankyrin repeat and SOCS box protein 8	0.005	13	1	1	0	1	115	12.1	4.77	0	0	1	1
High	Master Protein	Host_DN37707_c8_g1_i1	Syntaxin-7	0	29	5	26	5	5	274	31.4	5.69	8	7	11	1
High	None	Host_DN37707_c8_g4_i4	DnaJ homolog subfamily A member 1	0	14	1	6	0	1	150	17.4	7.91	0	6	0	1
High	Master Protein	Host_DN37707_c8_g4_i5	DnaJ homolog subfamily A member 1	0	31	6	22	5	6	400	45	6.92	5	12	5	1
High	Master Protein	Host_DN37710_c2_g1_i1	Delta-1-pyrroline-5-carboxylate dehydrogenase, mitochondrial	0	31	11	34	11	11	567	63.3	7.28	16	15	3	1
High	Master Protein	Host_DN37710_c3_g1_i3	NAD-dependent protein deacetylase sirtuin-2	0	36	11	76	11	11	467	51.3	6.25	28	28	20	1
High	Master Protein	Host_DN37710_c4_g1_i2	TRAF3-interacting protein 1	0	10	2	12	2	2	553	63.5	7.15	3	6	3	1
High	Master Protein	Host_DN37712_c4_g1_i2	GTP-binding nuclear protein Ran	0	58	11	52	11	11	213	24.3	7.44	30	9	13	1
High	Master Protein	Host_DN37715_c5_g1_i1	Host_DN37715_c5_g1_i1	0	57	9	34	7	7	200	21.7	8.72	19	9	6	1
High	Master Protein	Host_DN37715_c5_g1_i4	Host_DN37715_c5_g1_i4	0	22	3	8	1	1	193	21	8.19	3	4	1	1
High	Master Protein	Host_DN37715_c6_g2_i2	Methyltransferase-like protein 17, mitochondrial	0	4	1	1	1	1	535	61.3	8.73	1	0	0	1
High	Master Protein	Host_DN37721_c3_g1_i1	Dual serine/threonine and tyrosine protein kinase {ECO:0000303|PubMed:17123648}	0	51	7	32	5	6	228	26.5	5.81	15	9	8	1
High	None	Host_DN37721_c3_g1_i2	Mitogen-activated protein kinase kinase kinase nsy-1 {ECO:0000305}	0	33	2	6	0	1	103	12.2	7.88	2	2	2	1
High	Master Protein	Host_DN37721_c3_g2_i4	Probable serine/threonine-protein kinase DDB_G0272254	0	25	6	21	6	6	401	46.8	5.9	5	8	8	1
High	Master Protein	Host_DN37721_c4_g1_i1	Uncharacterized protein L446	0	19	5	16	5	5	584	66.5	5.87	6	4	6	1
High	Master Protein	Host_DN37721_c5_g1_i1	Uncharacterized protein YpbR	0	50	11	101	10	10	286	32.5	7.25	38	40	23	1
High	Master Protein	Host_DN37721_c5_g1_i2	Host_DN37721_c5_g1_i2	0	29	8	16	7	7	285	32.6	8.97	9	4	3	1
High	Master Protein	Host_DN37721_c5_g2_i1	Uncharacterized protein YpbR	0	12	5	8	3	3	827	94.1	8.56	5	2	1	1
High	Master Protein	Host_DN37725_c3_g1_i1	Eukaryotic translation initiation factor 5B	0	8	4	20	4	4	1056	120.5	5.22	7	13	0	1
High	None	Host_DN37725_c3_g2_i1	Host cell factor 1	0	39	5	18	0	5	240	26.1	9.39	7	7	4	1
High	Master Protein	Host_DN37725_c3_g2_i2	Host cell factor 1	0	18	6	20	1	6	573	60.3	4.77	8	8	4	1
High	Master Protein	Host_DN37729_c4_g1_i3	Caspase-7	0	50	11	48	4	5	325	36.8	7.15	13	25	10	1
High	Master Protein Rejected	Host_DN37729_c4_g1_i5	Caspase-3	0	56	7	68	0	0	169	19.5	8.22	27	27	14	0
High	Master Protein	Host_DN37729_c4_g1_i6	Caspase-7	0	53	12	94	1	6	317	35.9	6.68	37	38	19	1
High	Master Protein	Host_DN37731_c3_g2_i1	Host_DN37731_c3_g2_i1	0	31	8	92	8	8	240	26.1	10.01	31	31	30	1
High	Master Protein	Host_DN37734_c3_g1_i2	THO complex subunit 6 homolog	0	21	3	3	3	3	338	37	6.77	2	1	0	1
High	Master Protein Candidate	Host_DN37735_c1_g1_i2	Twitchin {ECO:0000303|PubMed:7190524}	0	9	4	5	0	2	741	84.6	6.19	2	1	2	1
High	Master Protein	Host_DN37735_c1_g1_i4	Zinc finger CCCH domain-containing protein 11A	0	11	4	9	2	2	637	72.6	7.62	3	2	4	1
High	Master Protein	Host_DN37735_c1_g1_i5	Zinc finger CCCH domain-containing protein 11A	0	9	4	5	0	2	761	87.2	8.02	2	1	2	1
High	Master Protein	Host_DN37736_c9_g1_i1	Heat shock 70 kDa protein 12B	0	13	5	19	1	1	615	69.7	7.55	8	9	2	1
High	Master Protein	Host_DN37736_c9_g1_i2	Heat shock 70 kDa protein 12B	0	20	6	22	2	2	613	69.3	6.4	10	10	2	1
High	Master Protein	Host_DN37738_c7_g1_i1	U1 small nuclear ribonucleoprotein A	0	16	3	27	2	3	268	30.5	9.82	6	10	11	1
High	None	Host_DN37738_c7_g1_i2	U1 small nuclear ribonucleoprotein A	0.007	6	1	3	0	1	128	15.1	9.77	1	1	1	1
High	Master Protein	Host_DN37738_c8_g2_i2	Protein N-terminal asparagine amidohydrolase {ECO:0000303|PubMed:8910481}	0	35	8	36	8	8	307	34.3	6.32	20	11	5	1
High	Master Protein	Host_DN37742_c2_g3_i1	Host_DN37742_c2_g3_i1	0	26	7	32	6	6	277	32.8	5.71	15	17	0	1
High	Master Protein	Host_DN37742_c2_g4_i1	Host_DN37742_c2_g4_i1	0	9	1	8	1	1	173	20.6	6.07	0	0	8	1
High	Master Protein	Host_DN37743_c5_g2_i1	Ribulose-phosphate 3-epimerase	0	13	2	4	2	2	232	25.4	5.1	3	1	0	1
High	Master Protein	Host_DN37745_c1_g1_i7	cAMP-dependent protein kinase catalytic subunit alpha	0	30	8	29	8	8	351	40.5	8.63	7	18	4	1
High	Master Protein	Host_DN37748_c2_g1_i3	Sine oculis-binding protein homolog	0	2	1	1	1	1	786	88.2	8.18	1	0	0	1
High	Master Protein	Host_DN37748_c4_g6_i1	Putative IQ motif and ankyrin repeat domain-containing protein LOC642574	0	11	2	3	2	2	403	45.6	7.81	3	0	0	1
High	None	Host_DN37752_c2_g1_i2	E3 ubiquitin-protein ligase TRIM33	0	15	1	3	0	1	137	15	5.74	0	0	3	1
High	Master Protein Candidate	Host_DN37752_c2_g2_i3	E3 ubiquitin-protein ligase TRIM33	0	6	1	4	0	1	348	39.4	6.25	1	2	1	1
High	Master Protein	Host_DN37752_c2_g3_i1	Opine dehydrogenase {ECO:0000303|PubMed:15565272}	0	44	13	77	13	13	433	48.4	7.3	34	31	12	1
High	Master Protein Candidate	Host_DN37752_c2_g5_i2	E3 ubiquitin-protein ligase TRIM33	0	7	1	4	0	1	293	33.3	7.15	1	2	1	1
High	Master Protein	Host_DN37756_c1_g1_i1	Protein disulfide-isomerase A5	0	47	26	164	13	26	782	88.7	8.34	72	56	36	1
High	None	Host_DN37756_c1_g1_i2	Protein disulfide-isomerase A5	0	45	13	99	0	13	377	42.5	8.07	43	32	24	1
High	Master Protein	Host_DN37756_c1_g2_i1	Protein disulfide-isomerase A6	0	33	10	36	10	10	434	47.5	5.38	12	13	11	1
High	Master Protein	Host_DN37762_c3_g1_i1	COMM domain-containing protein 10	0	11	1	1	1	1	198	22.8	5.97	0	1	0	1
High	Master Protein	Host_DN37764_c10_g1_i1	Epidermal growth factor receptor kinase substrate 8-like protein 2	0	44	25	141	0	25	677	78.2	6.79	45	66	30	1
High	None	Host_DN37764_c10_g1_i15	Epidermal growth factor receptor kinase substrate 8	0	37	21	121	0	21	638	73	6.29	36	57	28	1
High	None	Host_DN37764_c10_g1_i18	Epidermal growth factor receptor kinase substrate 8	0	37	23	123	0	23	713	81.6	6.28	38	57	28	1
High	None	Host_DN37764_c10_g1_i21	Epidermal growth factor receptor kinase substrate 8	0	47	23	139	0	23	570	65.9	6.61	43	66	30	1
High	None	Host_DN37764_c10_g1_i24	Epidermal growth factor receptor kinase substrate 8	0	44	23	139	0	23	602	69.5	6.86	43	66	30	1
High	Master Protein Candidate	Host_DN37764_c10_g1_i4	Epidermal growth factor receptor kinase substrate 8-like protein 2	0	46	25	141	0	25	645	74.5	6.57	45	66	30	1
High	None	Host_DN37764_c10_g1_i6	Epidermal growth factor receptor kinase substrate 8	0	39	21	121	0	21	606	69.3	6.07	36	57	28	1
High	None	Host_DN37764_c10_g1_i9	Epidermal growth factor receptor kinase substrate 8-like protein 2	0	39	23	123	0	23	681	78	6.07	38	57	28	1
High	Master Protein	Host_DN37764_c8_g1_i2	Vacuolar protein sorting-associated protein 52 homolog	0	7	3	7	3	3	692	80.9	6.25	5	1	1	1
High	Master Protein	Host_DN37766_c2_g1_i1	Calcium-transporting ATPase sarcoplasmic/endoplasmic reticulum type	0	32	24	172	24	24	1021	112.2	5.53	41	77	54	1
Medium	Master Protein	Host_DN37772_c3_g1_i6	Synaptotagmin-1	0.034	3	1	3	1	1	421	47.4	8.31	1	1	1	1
High	Master Protein Candidate	Host_DN37772_c3_g2_i13	Homeobox protein extradenticle	0.003	7	1	1	0	1	403	44.5	6.67	0	1	0	1
High	Master Protein Candidate	Host_DN37772_c3_g2_i14	Homeobox protein extradenticle	0.003	7	1	1	0	1	435	48.3	6.54	0	1	0	1
High	Master Protein	Host_DN37772_c3_g2_i2	Homeobox protein extradenticle	0.003	6	1	1	0	1	466	51.8	6.6	0	1	0	1
High	Master Protein	Host_DN37772_c3_g3_i1	ATP-binding cassette sub-family E member 1	0	27	9	48	9	9	602	67.8	7.91	20	18	10	1
High	Master Protein	Host_DN37781_c0_g1_i3	Host_DN37781_c0_g1_i3	0	9	6	10	6	6	961	107.9	5.14	4	6	0	1
High	Master Protein	Host_DN37785_c3_g1_i3	Protein-L-isoaspartate(D-aspartate) O-methyltransferase	0	33	6	20	1	6	258	28.2	9.16	6	3	11	1
High	None	Host_DN37785_c3_g1_i8	Protein-L-isoaspartate(D-aspartate) O-methyltransferase	0	31	5	17	0	5	223	24	6.44	5	2	10	1
High	Master Protein	Host_DN37787_c0_g2_i1	Histone deacetylase 11	0	46	10	115	10	10	428	48.1	8.66	40	47	28	1
High	Master Protein	Host_DN37788_c6_g1_i3	Ataxin-2	0	4	2	2	2	2	853	94.9	7.25	2	0	0	1
High	Master Protein	Host_DN37795_c2_g1_i2	Dynactin subunit 6	0	16	1	2	1	1	188	20.5	8.06	2	0	0	1
High	Master Protein	Host_DN37796_c1_g1_i10	Ankyrin-3	0	29	19	137	0	4	1137	127.7	4.61	51	49	37	1
High	None	Host_DN37796_c1_g1_i11	Host_DN37796_c1_g1_i11	0	17	4	15	0	4	335	37.4	4.46	6	5	4	1
High	None	Host_DN37796_c1_g1_i12	Ankyrin-3	0	26	15	122	0	0	1052	118.7	4.54	45	44	33	2
High	None	Host_DN37796_c1_g1_i15	Ankyrin-3	0	24	15	122	0	0	1141	128.4	4.58	45	44	33	2
High	None	Host_DN37796_c1_g1_i16	Ankyrin-3	0	44	14	69	0	14	308	34.4	9.79	21	25	23	1
High	Master Protein	Host_DN37796_c1_g1_i2	Ankyrin-3	0	30	29	191	0	14	1366	153.4	4.75	66	69	56	1
High	None	Host_DN37796_c1_g1_i21	Ankyrin-3	0	24	15	122	0	0	1137	128.1	4.59	45	44	33	2
High	None	Host_DN37796_c1_g1_i23	Ankyrin-3	0	22	12	112	0	0	1109	124.3	4.55	41	38	33	2
High	None	Host_DN37796_c1_g1_i25	Ankyrin-3	0	26	12	112	0	0	961	108.1	4.58	41	38	33	2
High	None	Host_DN37796_c1_g1_i5	Host_DN37796_c1_g1_i5	0	19	4	15	0	4	299	33.5	4.55	6	5	4	1
High	None	Host_DN37796_c1_g1_i6	Ankyrin-3	0	22	12	112	0	0	1114	125.2	4.55	41	38	33	2
High	None	Host_DN37796_c1_g1_i7	Ankyrin-3	0	25	12	112	0	0	994	111.3	4.56	41	38	33	2
High	None	Host_DN37796_c1_g1_i8	Host_DN37796_c1_g1_i8	0	14	4	6	0	0	731	81.7	4.42	5	0	1	2
High	None	Host_DN37797_c3_g2_i2	Host_DN37797_c3_g2_i2	0.001	7	1	1	0	1	183	20.5	8.43	0	1	0	1
High	None	Host_DN37797_c3_g2_i5	Host_DN37797_c3_g2_i5	0.001	10	1	1	0	1	124	13.8	8.09	0	1	0	1
High	Master Protein	Host_DN37798_c2_g1_i3	Inactive hydroxysteroid dehydrogenase-like protein 1	0	13	3	9	3	3	359	40.6	9.47	3	6	0	1
High	Master Protein	Host_DN37800_c4_g6_i1	COP9 signalosome complex subunit 2	0	39	11	69	11	11	453	53.2	6.58	27	24	18	1
High	Master Protein	Host_DN37802_c2_g1_i2	Pyruvate dehydrogenase phosphatase regulatory subunit, mitochondrial	0	15	8	28	8	8	884	99	6.8	10	10	8	1
High	Master Protein	Host_DN37802_c5_g1_i1	Beta-ureidopropionase	0	24	5	15	5	5	390	43.7	6.4	12	1	2	1
High	Master Protein	Host_DN37802_c7_g1_i2	Glycoprotein 3-alpha-L-fucosyltransferase A	0.007	8	2	3	2	2	405	47.7	8.87	0	3	0	1
High	Master Protein	Host_DN37803_c1_g1_i1	Host_DN37803_c1_g1_i1	0	10	2	32	1	1	189	21.6	5.71	11	11	10	1
High	Master Protein	Host_DN37803_c1_g1_i6	Host_DN37803_c1_g1_i6	0	11	6	37	2	5	810	91.9	5.69	13	14	10	1
High	None	Host_DN37803_c1_g1_i9	Host_DN37803_c1_g1_i9	0	12	4	34	0	3	410	47	4.98	10	14	10	1
High	None	Host_DN37805_c1_g1_i1	Host_DN37805_c1_g1_i1	0	3	1	1	0	1	335	38.8	8.03	1	0	0	1
High	None	Host_DN37805_c1_g1_i2	Host_DN37805_c1_g1_i2	0	3	1	1	0	1	327	38.6	6.61	1	0	0	1
High	Master Protein	Host_DN37805_c1_g1_i4	Host_DN37805_c1_g1_i4	0	15	3	3	1	3	316	36.5	7.11	1	1	1	1
High	None	Host_DN37805_c1_g1_i6	Host_DN37805_c1_g1_i6	0	9	2	2	0	2	351	40.6	8.34	1	1	0	1
High	Master Protein	Host_DN37813_c9_g2_i2	3-hydroxyisobutyryl-CoA hydrolase, mitochondrial	0	41	11	23	11	11	397	44.6	6.67	10	9	4	1
High	Master Protein	Host_DN37814_c7_g10_i1	Protein transport protein Sec24B {ECO:0000305}	0	10	2	2	2	2	282	31.8	6.3	1	1	0	1
High	Master Protein	Host_DN37817_c5_g1_i1	Kelch-like protein 9	0	9	2	3	2	2	381	42.6	6.27	1	1	1	1
High	Master Protein	Host_DN37819_c1_g1_i4	Neurotrypsin	0	2	1	4	1	1	749	81.1	6.89	1	3	0	1
High	Master Protein	Host_DN37822_c4_g3_i7	RNA-binding protein 45	0	52	20	139	20	20	556	62.5	8.27	44	60	35	1
High	Master Protein	Host_DN37826_c8_g1_i1	Cytochrome c oxidase assembly protein COX15 homolog	0	19	8	30	8	8	461	52.9	10.04	9	15	6	1
High	Master Protein	Host_DN37826_c9_g1_i1	Isobutyryl-CoA dehydrogenase, mitochondrial	0	24	5	17	5	5	424	47.1	8.02	11	5	1	1
High	Master Protein Candidate	Host_DN37827_c4_g1_i1	Probable splicing factor, arginine/serine-rich 7	0	9	4	7	0	4	666	76.2	11.36	3	3	1	1
High	Master Protein	Host_DN37827_c4_g1_i3	Probable splicing factor, arginine/serine-rich 7	0	8	4	7	0	4	694	79.3	11.27	3	3	1	1
High	Master Protein	Host_DN37832_c0_g1_i1	Probable mitochondrial pyruvate carrier 1	0	28	3	33	3	3	156	18	8.05	9	13	11	1
High	Master Protein	Host_DN37832_c1_g1_i1	GDH/6PGL endoplasmic bifunctional protein	0	9	5	6	5	5	785	90.3	8.18	2	2	2	1
High	Master Protein	Host_DN37833_c5_g1_i3	Protein YIPF3	0	9	2	2	2	2	313	35.5	6.52	0	2	0	1
High	Master Protein	Host_DN37833_c8_g1_i1	Polymerase delta-interacting protein 3	0	21	6	7	6	6	591	65.1	10.07	5	2	0	1
High	Master Protein	Host_DN37837_c4_g1_i1	Host_DN37837_c4_g1_i1	0	31	4	47	4	4	156	18.4	8.46	10	17	20	1
High	Master Protein	Host_DN37840_c0_g1_i2	Host_DN37840_c0_g1_i2	0.002	8	1	1	0	1	327	36.2	5.62	1	0	0	1
High	Master Protein Candidate	Host_DN37840_c0_g1_i3	Host_DN37840_c0_g1_i3	0.002	19	1	1	0	1	145	15.8	4.12	1	0	0	1
High	Master Protein	Host_DN37840_c0_g2_i1	Host_DN37840_c0_g2_i1	0	21	2	3	2	2	174	19.4	4.58	3	0	0	1
High	Master Protein	Host_DN37846_c2_g1_i1	Isocitrate dehydrogenase [NAD] subunit beta, mitochondrial	0	34	8	12	8	8	388	42.7	8.07	7	2	3	1
High	Master Protein	Host_DN37850_c1_g1_i2	Allatotropins {ECO:0000305}	0	54	5	56	5	5	105	11.8	6.38	14	28	14	1
High	Master Protein	Host_DN37852_c10_g1_i12	Eukaryotic translation initiation factor 4 gamma 1	0	8	5	5	2	5	1212	136.6	8.34	2	1	2	1
High	None	Host_DN37852_c10_g1_i13	Gamma-glutamyl phosphate reductase {ECO:0000255|HAMAP-Rule:MF_00412}	0.007	5	1	1	0	1	442	50	5.63	1	0	0	1
High	None	Host_DN37852_c10_g1_i15	Eukaryotic translation initiation factor 4 gamma 3	0	5	3	3	0	3	809	92.3	7.52	2	0	1	1
High	Master Protein	Host_DN37852_c9_g1_i1	Host_DN37852_c9_g1_i1	0	8	4	8	4	4	465	53.2	8.47	7	1	0	1
High	Master Protein	Host_DN37860_c12_g1_i1	40S ribosomal protein S18	0	41	8	142	8	8	155	18.1	10.55	56	55	31	1
High	Master Protein	Host_DN37862_c0_g1_i5	Host_DN37862_c0_g1_i5	0	12	5	7	5	5	666	78.4	8.73	6	1	0	1
High	Master Protein	Host_DN37863_c7_g1_i11	Ankyrin repeat and MYND domain-containing protein 1	0	9	4	4	0	4	737	80.8	9.35	1	1	2	1
High	Master Protein Candidate	Host_DN37863_c7_g1_i4	Ankyrin repeat and MYND domain-containing protein 1	0	9	4	4	0	4	694	76.5	8.78	1	1	2	1
High	Master Protein Candidate	Host_DN37863_c7_g1_i7	Ankyrin repeat and MYND domain-containing protein 1	0	9	4	4	0	4	706	77.3	9.38	1	1	2	1
High	Master Protein	Host_DN37869_c3_g1_i1	Leucine-rich repeat protein soc-2 homolog	0	15	5	41	5	5	622	69.1	6.24	16	16	9	1
High	Master Protein	Host_DN37869_c4_g1_i2	Adenylosuccinate synthetase isozyme 1 {ECO:0000255|HAMAP-Rule:MF_03126}	0	36	12	35	12	12	463	51.2	6.95	14	17	4	1
High	Master Protein	Host_DN37874_c4_g6_i9	Sperm flagellar protein 1	0	7	1	7	1	1	274	32.3	9.41	3	4	0	1
High	Master Protein	Host_DN37875_c1_g1_i1	Caspase-2	0	18	6	20	2	5	423	48.1	6.43	1	14	5	1
High	None	Host_DN37875_c1_g1_i2	Caspase-2	0	10	3	5	0	2	404	45.8	6.18	1	2	2	1
High	Master Protein Rejected	Host_DN37875_c1_g1_i3	Caspase-2	0	16	4	13	0	0	356	41	8.91	0	10	3	0
High	Master Protein	Host_DN37875_c1_g1_i4	Caspase-2	0	46	12	99	8	9	394	44.1	6.18	42	39	18	1
High	Master Protein	Host_DN37875_c1_g1_i5	Caspase-2	0	27	9	31	0	2	391	44.4	6.27	14	13	4	1
High	Master Protein	Host_DN37875_c1_g1_i6	Caspase-2	0	9	3	5	1	1	362	40.9	5.67	2	2	1	1
High	Master Protein	Host_DN37875_c1_g1_i8	Caspase-2	0	33	9	35	0	3	344	39.8	8.38	17	16	2	1
High	Master Protein Rejected	Host_DN37875_c1_g1_i9	Caspase-2	0	37	11	36	0	0	391	44.3	6.02	18	14	4	0
High	Master Protein	Host_DN37879_c4_g1_i1	Beta-parvin	0	13	4	6	4	4	366	41.8	5.95	0	5	1	1
High	Master Protein	Host_DN37887_c3_g1_i1	Ras-related protein Rab-9A	0	17	2	7	2	2	204	23.1	6.35	2	3	2	1
High	Master Protein	Host_DN37887_c6_g1_i1	Host_DN37887_c6_g1_i1	0	10	2	3	2	2	376	43.6	5.63	3	0	0	1
High	Master Protein	Host_DN37889_c3_g3_i1	Actin, cytoplasmic	0	72	32	2405	14	14	376	41.8	5.48	819	764	822	1
High	Master Protein	Host_DN37890_c0_g1_i1	Probable N-acetylgalactosaminyltransferase 9	0	20	3	6	3	3	198	23	6.4	4	2	0	1
High	None	Host_DN37895_c1_g1_i6	E3 ubiquitin-protein ligase TRIM56	0	6	1	2	0	1	158	18.8	6.33	1	1	0	1
High	None	Host_DN37895_c1_g1_i8	Tripartite motif-containing protein 6	0	7	1	2	0	1	128	15.4	6.52	1	1	0	1
High	Master Protein	Host_DN37897_c5_g1_i5	Nuclear GTPase SLIP-GC {ECO:0000250|UniProtKB:Q68CJ6}	0.001	3	1	1	1	1	337	38.8	4.79	0	1	0	1
High	Master Protein	Host_DN37903_c1_g2_i1	3-mercaptopyruvate sulfurtransferase	0	46	12	193	12	12	319	36	6.61	90	76	27	1
High	Master Protein	Host_DN37909_c5_g1_i3	Leucine-rich repeat-containing protein 34	0	28	7	14	7	7	430	48.4	6.47	6	4	4	1
Medium	Master Protein	Host_DN37909_c5_g2_i3	Host_DN37909_c5_g2_i3	0.016	6	3	6	2	3	800	90.5	6.6	5	1	0	1
Medium	None	Host_DN37909_c5_g2_i6	Host_DN37909_c5_g2_i6	0.021	10	1	4	0	1	149	16.8	7.34	4	0	0	1
High	Master Protein	Host_DN37910_c0_g3_i1	Host_DN37910_c0_g3_i1	0	4	1	4	1	1	490	55.6	5.41	3	1	0	1
High	Master Protein	Host_DN37915_c6_g3_i3	Ubiquitin conjugation factor E4 A {ECO:0000305}	0	13	6	8	6	6	1056	122.1	5.71	5	1	2	1
High	Master Protein	Host_DN37917_c2_g2_i1	Ribonuclease 3	0	9	6	7	6	6	1364	157.9	8.28	1	5	1	1
High	Master Protein	Host_DN37919_c1_g1_i9	NADP-dependent malic enzyme, mitochondrial	0	46	19	184	19	19	581	64.6	6.76	75	66	43	1
Medium	Master Protein	Host_DN37924_c1_g1_i10	Host_DN37924_c1_g1_i10	0.017	20	1	2	1	1	105	12.5	10.14	0	2	0	1
High	Master Protein	Host_DN37929_c0_g4_i1	Glutaminyl-peptide cyclotransferase	0	22	4	15	4	4	350	40.6	7.93	6	8	1	1
High	Master Protein	Host_DN37930_c8_g1_i5	Homeobox protein cut-like 1	0	7	4	45	1	1	632	71.9	5.38	16	14	15	1
High	Master Protein	Host_DN37930_c8_g1_i8	Protein CASP	0	9	5	47	2	2	679	78.3	5.5	15	16	16	1
High	Master Protein	Host_DN37936_c9_g1_i5	Carnitine O-palmitoyltransferase 2, mitochondrial	0	37	12	32	12	12	666	76.2	6.58	15	13	4	1
High	None	Host_DN37937_c1_g2_i2	Calbindin-32	0	59	6	13	0	6	145	16.9	4.59	6	6	1	1
High	Master Protein	Host_DN37937_c1_g2_i4	Calbindin-32	0	60	13	94	7	13	307	35.6	4.56	35	41	18	1
High	Master Protein	Host_DN37939_c7_g1_i1	ATP-dependent RNA helicase DHX8	0	7	5	11	5	5	1217	138.9	8.68	1	7	3	1
High	Master Protein	Host_DN37939_c8_g1_i6	Host_DN37939_c8_g1_i6	0	7	3	3	3	3	785	87.9	7.47	2	0	1	1
High	Master Protein	Host_DN37939_c8_g3_i2	Lipoamide acyltransferase component of branched-chain alpha-keto acid dehydrogenase complex, mitochondrial	0	14	2	5	2	2	510	56.3	9.07	4	1	0	1
High	Master Protein	Host_DN3794_c0_g1_i1	Fructose-6-phosphate aldolase {ECO:0000255|HAMAP-Rule:MF_00496}	0.001	5	1	2	1	1	225	24.1	4.61	0	1	1	1
High	Master Protein	Host_DN37945_c0_g2_i2	E3 ubiquitin-protein ligase RNF213 {ECO:0000305}	0.003	6	2	2	2	2	463	53.7	7.06	2	0	0	1
High	Master Protein Candidate	Host_DN37950_c2_g2_i1	Lysosomal aspartic protease	0	42	15	181	0	15	384	42.2	9	59	82	40	1
High	Master Protein	Host_DN37950_c2_g2_i2	Lysosomal aspartic protease	0	41	15	181	0	15	391	42.5	7.85	59	82	40	1
High	Master Protein	Host_DN37950_c2_g2_i4	Nuclear pore complex protein Nup98-Nup96	0	9	9	22	9	9	1814	197.3	6.52	5	13	4	1
High	Master Protein	Host_DN37954_c2_g1_i1	Rab GDP dissociation inhibitor beta	0	88	39	612	39	39	441	49.9	6.18	240	256	116	1
High	Master Protein	Host_DN37954_c5_g1_i1	Glycerol-3-phosphate acyltransferase 3 {ECO:0000312|HGNC:HGNC:28157}	0.008	9	1	7	1	1	100	11.3	9.25	2	3	2	1
High	Master Protein	Host_DN37956_c3_g1_i1	Methyltransferase-like protein 27 {ECO:0000312|HGNC:HGNC:19068}	0	33	4	11	4	4	221	25.1	6.43	4	5	2	1
High	Master Protein	Host_DN37956_c3_g1_i5	Methyltransferase-like protein 27 {ECO:0000312|HGNC:HGNC:19068}	0.006	4	1	4	1	1	236	27	5.43	2	2	0	1
High	Master Protein	Host_DN37960_c4_g1_i1	Host_DN37960_c4_g1_i1	0	41	5	9	2	4	229	26.6	7.33	6	2	1	1
High	None	Host_DN37960_c4_g1_i3	Host_DN37960_c4_g1_i3	0	23	3	7	0	2	229	26.4	6.92	4	2	1	1
High	None	Host_DN37960_c4_g1_i5	Caspase-2	0	9	1	2	0	1	139	16.2	9.36	1	1	0	1
High	Master Protein	Host_DN37960_c4_g1_i8	Host_DN37960_c4_g1_i8	0	21	2	6	1	1	211	24.7	6.43	3	2	1	1
High	Master Protein	Host_DN37961_c1_g1_i3	Unconventional myosin-VI	0	45	40	297	40	40	964	111.2	8.76	103	131	63	1
High	Master Protein	Host_DN37961_c1_g4_i2	Unconventional myosin-VI	0	46	13	22	13	13	309	36.6	8.7	7	13	2	1
High	Master Protein	Host_DN37961_c3_g1_i1	Cilia- and flagella-associated protein 44 {ECO:0000312|HGNC:HGNC:25631}	0	16	20	44	20	20	2305	263.2	5.19	16	18	10	1
High	Master Protein	Host_DN37963_c4_g1_i1	Alcohol dehydrogenase class-3	0	51	14	104	14	14	379	40.6	7.52	35	41	28	1
High	Master Protein	Host_DN37963_c4_g2_i2	Farnesyl pyrophosphate synthase	0	8	1	3	1	1	129	15	5.16	2	1	0	1
High	Master Protein Candidate	Host_DN37969_c5_g1_i1	Host_DN37969_c5_g1_i1	0	6	2	4	0	2	526	60.9	8.15	3	1	0	1
High	Master Protein	Host_DN37969_c5_g1_i10	Host_DN37969_c5_g1_i10	0	5	2	4	0	2	678	78.1	6.09	3	1	0	1
High	Master Protein Candidate	Host_DN37969_c5_g1_i11	Host_DN37969_c5_g1_i11	0	9	2	4	0	2	331	38.3	9	3	1	0	1
High	Master Protein Candidate	Host_DN37969_c5_g1_i2	Host_DN37969_c5_g1_i2	0	14	2	4	0	2	227	26.5	9.51	3	1	0	1
High	Master Protein Candidate	Host_DN37969_c5_g1_i4	Host_DN37969_c5_g1_i4	0	10	2	4	0	2	297	34.4	8.84	3	1	0	1
High	Master Protein	Host_DN37970_c5_g1_i1 Cystatin-B {ECO:0000250	UniProtKB:P04080, ECO:0000312|EMBL:AFP50145.1}	0	56	7	74	5	5	135	15.2	9.77	24	16	34	1
High	Master Protein	Host_DN37970_c5_g1_i14 Cystatin-B {ECO:0000250	UniProtKB:P04080, ECO:0000312|EMBL:AFP50145.1}	0	71	8	75	6	6	110	12	7.17	11	6	58	1
High	Master Protein	Host_DN37972_c2_g2_i2	Pericentriolar material 1 protein	0	12	9	23	9	9	1262	142.7	5.08	8	11	4	1
High	Master Protein	Host_DN37973_c1_g3_i3	E3 ubiquitin-protein ligase TRIM56	0.001	2	1	7	1	1	569	64.3	6.44	1	3	3	1
High	Master Protein	Host_DN37974_c8_g8_i1	Actin-interacting protein 1	0	71	35	184	35	35	598	64.5	6.76	76	56	52	1
High	Master Protein	Host_DN37977_c1_g2_i1	Nuclear pore complex protein Nup85	0.002	9	2	3	2	2	658	76.6	6.15	1	1	1	1
Medium	None	Host_DN37978_c6_g1_i2	Host_DN37978_c6_g1_i2	0.045	17	1	25	0	1	140	15.5	8.25	9	11	5	1
High	None	Host_DN37978_c6_g1_i4	Demethylmenaquinone methyltransferase {ECO:0000255|HAMAP-Rule:MF_01813}	0	4	1	1	0	1	341	38	6.3	0	0	1	1
High	None	Host_DN37978_c6_g1_i5	Host_DN37978_c6_g1_i5	0	27	3	7	0	2	169	19.1	6.76	3	3	1	1
High	Master Protein	Host_DN37978_c6_g1_i6	Demethylmenaquinone methyltransferase {ECO:0000255|HAMAP-Rule:MF_01813}	0	23	5	13	2	4	341	38	6.02	6	6	1	1
High	Master Protein	Host_DN37978_c6_g1_i7	tRNA1(Val) (adenine(37)-N6)-methyltransferase {ECO:0000255|HAMAP-Rule:MF_01872}	0	27	4	31	2	3	342	38.1	6.27	10	15	6	1
High	Master Protein	Host_DN37983_c5_g1_i4	Long-chain specific acyl-CoA dehydrogenase, mitochondrial	0	24	10	83	10	10	433	48.3	7.53	27	32	24	1
High	Master Protein Candidate	Host_DN37983_c5_g2_i2	Cytochrome P450 3A24	0	3	1	1	0	1	403	46	5.81	0	1	0	1
High	Master Protein	Host_DN37983_c5_g2_i3	Cytochrome P450 3A24	0	3	1	1	0	1	526	59.8	6.55	0	1	0	1
High	Master Protein	Host_DN37991_c4_g1_i1	E3 ubiquitin-protein ligase TRIM71	0	7	2	8	2	2	581	65.5	6.98	4	1	3	1
High	Master Protein	Host_DN37991_c5_g1_i2	17-beta-hydroxysteroid dehydrogenase 14	0	37	8	25	7	7	302	33.2	6.77	13	9	3	1
High	Master Protein	Host_DN37991_c5_g1_i4	17-beta-hydroxysteroid dehydrogenase 14	0	40	6	19	5	5	302	32.9	6.71	8	7	4	1
High	Master Protein	Host_DN37992_c0_g1_i2	Host_DN37992_c0_g1_i2	0	16	1	6	1	1	118	14.1	4.75	2	2	2	1
High	Master Protein	Host_DN37992_c0_g2_i2	Host_DN37992_c0_g2_i2	0	15	3	8	0	3	279	32.8	4.96	2	4	2	1
High	Master Protein Candidate	Host_DN37992_c0_g2_i5	Host_DN37992_c0_g2_i5	0	17	3	8	0	3	238	27.9	4.79	2	4	2	1
High	Master Protein	Host_DN37997_c0_g1_i3	Hillarin {ECO:0000312|FlyBase:FBgn0050147}	0	12	7	13	7	7	1043	117.8	6.14	3	9	1	1
High	Master Protein	Host_DN38005_c3_g2_i2	14 kDa phosphohistidine phosphatase {ECO:0000303|PubMed:12383260}	0	37	4	12	4	4	164	18.3	7.85	6	5	1	1
High	Master Protein	Host_DN38005_c3_g5_i2	Neuropathy target esterase {ECO:0000303|PubMed:9576844}	0	15	2	3	2	2	230	25.8	4.5	2	1	0	1
High	Master Protein	Host_DN38007_c14_g1_i1	Four and a half LIM domains protein 2	0	35	8	10	1	8	323	37.2	7.24	5	4	1	1
High	None	Host_DN38007_c14_g1_i2	Four and a half LIM domains protein 2	0	15	7	9	0	7	537	62.2	6.73	5	3	1	1
Medium	Master Protein	Host_DN38009_c0_g2_i2	Protein arginine N-methyltransferase 7	0.035	8	3	10	2	3	715	81.1	5.87	3	6	1	1
High	Master Protein	Host_DN38011_c3_g4_i2	Stromal cell-derived factor 2	0	48	6	56	6	6	220	24.8	6.93	16	28	12	1
High	Master Protein	Host_DN38015_c1_g2_i2	ATP synthase F(0) complex subunit C2, mitochondrial {ECO:0000305}	0	21	1	8	1	1	150	15.6	9.54	6	1	1	1
High	Master Protein	Host_DN38015_c4_g3_i3	Carnitine O-palmitoyltransferase 1, liver isoform	0	23	14	53	14	14	713	81.5	7.05	20	25	8	1
High	Master Protein	Host_DN38016_c1_g1_i2	Caspase-3	0	17	4	5	2	4	413	47.2	6.58	3	1	1	1
High	Master Protein	Host_DN38016_c1_g1_i3	Caspase-3	0	24	6	33	5	6	360	41.3	7.53	17	12	4	1
High	None	Host_DN38016_c1_g1_i4	Caspase-3	0	12	2	2	0	2	333	38.9	7.93	2	0	0	1
High	Master Protein	Host_DN38016_c1_g1_i5	Caspase-3	0.006	14	1	2	1	1	184	21.3	5.36	0	2	0	1
High	Master Protein	Host_DN38022_c3_g5_i1	Methylmalonyl-CoA epimerase, mitochondrial	0	33	3	12	3	3	166	18.6	8.28	4	5	3	1
High	Master Protein	Host_DN38023_c4_g1_i3	Factor VIII intron 22 protein	0	5	1	7	1	1	361	40.4	7.08	1	4	2	1
High	Master Protein	Host_DN38026_c0_g1_i1	Methylcrotonoyl-CoA carboxylase subunit alpha, mitochondrial	0	26	10	18	9	10	717	79	6.54	6	4	8	1
High	Master Protein	Host_DN38029_c3_g2_i2	Sorting nexin-2	0	37	16	117	16	16	520	59.2	5.16	45	46	26	1
High	Master Protein	Host_DN38030_c2_g1_i7	Host_DN38030_c2_g1_i7	0.001	7	1	1	1	1	143	16.1	6.52	1	0	0	1
High	Master Protein	Host_DN38039_c0_g1_i1	Host_DN38039_c0_g1_i1	0	19	9	15	7	9	774	88.5	6.77	9	6	0	1
High	None	Host_DN38039_c0_g1_i9	Host_DN38039_c0_g1_i9	0	6	2	4	0	2	480	54.3	8.94	1	3	0	1
High	Master Protein	Host_DN38042_c12_g1_i1	Transmembrane protein 214	0	8	4	11	4	4	683	79	9.01	3	5	3	1
High	Master Protein	Host_DN38045_c1_g1_i5	Cysteine proteinase 1	0.003	2	1	3	0	1	381	43	6.33	0	1	2	1
High	Master Protein Candidate	Host_DN38045_c1_g1_i7	Cathepsin L	0.003	3	1	3	0	1	252	28	6.61	0	1	2	1
High	Master Protein	Host_DN38045_c1_g2_i1	Cysteine proteinase 15A	0	5	1	1	1	1	287	31.8	7.49	1	0	0	1
High	Master Protein	Host_DN38045_c1_g3_i2	Putative glucose-6-phosphate 1-epimerase {ECO:0000250|UniProtKB:Q03161}	0	35	7	36	7	7	285	32	5.24	15	8	13	1
High	Master Protein	Host_DN38053_c0_g1_i2	Caspase-3	0	73	7	43	2	2	116	13	5.45	13	14	16	1
High	Master Protein	Host_DN38053_c0_g1_i3	Caspase-7	0	49	8	80	2	2	300	33.9	5.17	24	27	29	1
High	Master Protein	Host_DN38053_c0_g1_i4	Caspase-7	0	54	6	46	2	2	181	20.4	5.1	16	15	15	1
High	Master Protein	Host_DN38053_c0_g1_i5	Caspase-7	0	40	8	29	5	5	291	32.8	5.02	8	11	10	1
High	Master Protein	Host_DN38053_c0_g1_i6	Caspase-7	0	50	10	102	4	4	310	34.9	5.72	33	35	34	1
High	Master Protein	Host_DN38058_c1_g2_i2	Aminoacylase-1	0	23	6	17	6	6	407	46.2	5.47	3	5	9	1
High	None	Host_DN38058_c1_g3_i2	Signal peptide, CUB and EGF-like domain-containing protein 1	0	12	4	24	0	4	521	56.7	7.3	16	3	5	1
High	Master Protein	Host_DN38058_c1_g3_i3	Signal peptide, CUB and EGF-like domain-containing protein 1	0	24	10	34	6	10	523	57.1	7.11	24	4	6	1
High	Master Protein	Host_DN38058_c1_g3_i4	Signal peptide, CUB and EGF-like domain-containing protein 1	0	12	5	7	5	5	712	77.1	5.47	3	3	1	1
High	Master Protein	Host_DN38059_c3_g1_i5	Stomatin-2	0	5	1	16	1	1	263	29	5.35	5	5	6	1
High	Master Protein	Host_DN38060_c7_g2_i2	Programmed cell death 6-interacting protein	0	48	32	234	32	32	873	97.6	6.34	97	91	46	1
High	Master Protein	Host_DN38061_c8_g5_i1	Transient receptor potential cation channel subfamily M member 5	0.004	2	1	59	1	1	954	110.8	8.43	17	22	20	1
Medium	Master Protein	Host_DN38062_c3_g6_i1	24-hydroxycholesterol 7-alpha-hydroxylase	0.011	6	1	4	1	1	343	39.4	6.46	3	1	0	1
High	None	Host_DN38068_c2_g1_i3	Host_DN38068_c2_g1_i3	0	20	6	15	0	6	488	57.8	8.95	8	7	0	1
High	None	Host_DN38068_c2_g1_i5	Host_DN38068_c2_g1_i5	0	22	6	15	0	6	460	54.4	8.87	8	7	0	1
High	Master Protein	Host_DN38068_c2_g1_i7	Host_DN38068_c2_g1_i7	0	26	7	17	1	7	457	54.3	8.59	10	7	0	1
High	Master Protein	Host_DN38077_c2_g2_i1	Ras-related protein Rap-1b	0	56	10	78	10	10	187	21.2	6.21	31	34	13	1
High	Master Protein	Host_DN38079_c6_g2_i4	Host_DN38079_c6_g2_i4	0	16	4	7	4	4	645	75.5	8.4	4	3	0	1
High	Master Protein	Host_DN38082_c3_g1_i5	Dual specificity protein kinase CLK2	0	4	1	1	1	1	521	62.6	9.22	0	1	0	1
High	Master Protein	Host_DN38083_c10_g2_i7	Ubiquitin-conjugating enzyme E2-24 kDa	0	9	1	2	1	1	206	22.4	8.97	1	0	1	1
High	Master Protein	Host_DN38088_c0_g1_i1	Excitatory amino acid transporter 1 {ECO:0000303|PubMed:9425012}	0	11	2	5	1	1	387	42.1	5.03	1	3	1	1
High	Master Protein	Host_DN38088_c0_g1_i3	Excitatory amino acid transporter 1 {ECO:0000303|PubMed:9425012}	0	3	2	6	1	1	531	58.2	6.87	3	2	1	1
High	Master Protein	Host_DN38089_c3_g1_i2	Polycystin-2 {ECO:0000303|PubMed:16216239}	0	4	3	8	3	3	828	95.2	5.76	2	5	1	1
High	None	Host_DN38093_c4_g1_i1	Host_DN38093_c4_g1_i1	0.006	32	1	2	0	1	107	11.8	5.95	2	0	0	1
High	Master Protein	Host_DN38094_c5_g1_i4	Huntingtin-interacting protein 1	0	12	5	15	5	5	821	92.3	5.21	6	4	5	1
High	Master Protein	Host_DN38097_c5_g2_i1	MAM and LDL-receptor class A domain-containing protein 2	0	9	2	4	0	2	303	32.8	4.63	0	2	2	1
High	Master Protein Candidate	Host_DN38097_c5_g2_i2	MAM and LDL-receptor class A domain-containing protein 1	0	9	2	4	0	2	303	32.5	4.59	0	2	2	1
High	None	Host_DN38097_c5_g2_i3	MAM and LDL-receptor class A domain-containing protein 1	0	6	1	2	0	1	186	19.8	4.53	0	1	1	1
High	Master Protein	Host_DN38109_c3_g1_i1	T-complex protein 1 subunit zeta	0	71	27	249	27	27	531	58.1	6.92	96	87	66	1
High	Master Protein	Host_DN38110_c1_g1_i1	Zinc finger ZZ-type and EF-hand domain-containing protein 1	0	12	6	9	6	6	953	106.8	6.2	4	3	2	1
High	Master Protein	Host_DN38111_c2_g2_i1	NF-kappa-B inhibitor cactus	0	11	2	12	2	2	378	42.6	4.92	5	3	4	1
High	Master Protein	Host_DN38112_c2_g2_i1	Maternal DNA replication licensing factor mcm6	0	7	3	3	3	3	515	58.6	5.06	0	1	2	1
High	Master Protein	Host_DN38112_c2_g4_i1	Zygotic DNA replication licensing factor mcm6-A	0	25	4	9	4	4	223	26	7.97	4	3	2	1
High	Master Protein	Host_DN38113_c7_g5_i1	Host_DN38113_c7_g5_i1	0	10	3	3	3	3	484	55.9	9	1	1	1	1
High	Master Protein	Host_DN38116_c0_g1_i1	Vacuolar protein sorting-associated protein 53 homolog	0	13	5	8	4	5	857	97.2	5.52	3	3	2	1
High	None	Host_DN38116_c0_g1_i2	Vacuolar protein sorting-associated protein 53 homolog	0	8	1	1	0	1	228	25.7	9.73	0	1	0	1
High	Master Protein	Host_DN38122_c2_g1_i1	Calcyclin-binding protein	0	27	4	10	4	4	225	26.2	8.25	3	7	0	1
High	Master Protein	Host_DN38123_c0_g1_i2	Host_DN38123_c0_g1_i2	0	10	1	2	1	1	210	23.9	9.26	0	0	2	1
High	None	Host_DN38123_c0_g1_i3	Host_DN38123_c0_g1_i3	0	9	1	1	0	1	193	22.4	8.94	0	0	1	1
High	Master Protein	Host_DN38123_c0_g1_i5	Host_DN38123_c0_g1_i5	0	7	2	2	1	2	439	50.1	6.7	0	1	1	1
High	None	Host_DN38123_c0_g2_i1	Host_DN38123_c0_g2_i1	0	8	1	1	0	1	145	16.6	7.64	0	1	0	1
High	Master Protein	Host_DN38123_c0_g2_i2	Host_DN38123_c0_g2_i2	0	7	3	9	2	3	390	44.4	6.01	0	9	0	1
High	None	Host_DN38123_c0_g2_i3	Host_DN38123_c0_g2_i3	0	8	1	1	0	1	134	15.5	6.19	0	1	0	1
High	Master Protein	Host_DN38128_c5_g1_i12	Dipeptidyl peptidase 1	0	14	4	17	2	2	452	51.1	6.64	5	5	7	1
High	Master Protein	Host_DN38128_c5_g1_i21	Dipeptidyl peptidase 1	0	22	5	10	3	3	454	51.6	6.9	4	3	3	1
High	Master Protein	Host_DN38129_c6_g2_i2	Protein lin-9 homolog	0	10	2	4	2	2	505	58	9.28	1	2	1	1
High	Master Protein	Host_DN38133_c6_g1_i1	RNA-binding protein with serine-rich domain 1-B	0	20	4	25	4	4	275	30.6	11.44	6	13	6	1
High	Master Protein	Host_DN38133_c6_g7_i1	Serine/threonine/tyrosine-interacting-like protein 1	0	15	4	6	4	4	297	34.2	5.12	4	2	0	1
High	Master Protein	Host_DN38134_c1_g2_i2	Sushi, von Willebrand factor type A, EGF and pentraxin domain-containing protein 1	0	3	2	3	2	2	1042	116.7	4.69	1	1	1	1
High	Master Protein	Host_DN38139_c1_g1_i1	NADH dehydrogenase [ubiquinone] 1 alpha subcomplex assembly factor 3	0	23	3	7	3	3	238	27.3	6.54	3	1	3	1
High	None	Host_DN38143_c0_g3_i10	Heat shock 70 kDa protein 12B	0.003	6	1	3	0	1	192	21.4	7.99	2	1	0	1
High	Master Protein	Host_DN38143_c0_g3_i12	Heat shock 70 kDa protein 12B	0	20	5	8	2	3	410	46.1	7.33	5	2	1	1
High	Master Protein	Host_DN38143_c0_g3_i14	Heat shock 70 kDa protein 12B	0	27	8	12	2	7	580	65.9	6.38	4	5	3	1
High	Master Protein Rejected	Host_DN38143_c0_g3_i5	Heat shock 70 kDa protein 12B	0	21	6	12	0	0	580	65.5	6.62	5	5	2	0
High	Master Protein Rejected	Host_DN38143_c0_g3_i7	Heat shock 70 kDa protein 12A	0	13	2	6	0	0	193	21.4	5.48	3	2	1	0
High	Master Protein	Host_DN38148_c2_g1_i1	3-ketoacyl-CoA thiolase B, peroxisomal	0	48	14	51	14	14	443	47.3	8.68	26	12	13	1
High	Master Protein	Host_DN38149_c1_g4_i1	Tubulin polyglutamylase complex subunit 1	0	18	2	3	2	2	273	31.1	8.24	3	0	0	1
High	Master Protein	Host_DN38155_c0_g1_i2	Zinc finger protein 318	0	4	6	14	6	6	2616	295.1	4.87	6	5	3	1
High	Master Protein	Host_DN38159_c8_g3_i1	Syndetin {ECO:0000303|PubMed:25799061}	0	8	4	6	4	4	949	110.2	6.49	0	6	0	1
High	Master Protein	Host_DN38160_c0_g1_i3	Host_DN38160_c0_g1_i3	0	5	1	2	1	1	378	43.2	6.2	0	2	0	1
High	Master Protein	Host_DN38165_c0_g4_i2	Host_DN38165_c0_g4_i2	0	27	4	14	4	4	220	24.5	6.14	6	4	4	1
High	Master Protein	Host_DN38165_c0_g4_i3	Host_DN38165_c0_g4_i3	0	25	3	5	3	3	220	25	8.38	3	1	1	1
High	None	Host_DN38168_c6_g1_i12	Host_DN38168_c6_g1_i12	0	11	1	10	0	1	204	23.4	5.03	5	4	1	1
High	Master Protein	Host_DN38168_c6_g1_i13	Host_DN38168_c6_g1_i13	0	42	4	60	2	2	170	19.2	5.38	18	22	20	1
High	Master Protein	Host_DN38168_c6_g1_i4	Host_DN38168_c6_g1_i4	0	18	3	16	2	3	285	32.1	5.14	7	7	2	1
High	Master Protein	Host_DN38168_c6_g1_i6	Host_DN38168_c6_g1_i6	0	28	6	17	2	4	395	45.7	6.33	7	4	6	1
High	Master Protein	Host_DN38175_c1_g1_i1	Short/branched chain specific acyl-CoA dehydrogenase, mitochondrial	0	18	4	8	4	4	428	47.4	6.79	1	3	4	1
High	Master Protein	Host_DN38182_c4_g1_i1	Pyridoxal kinase	0	25	3	3	2	3	320	35.4	6.87	3	0	0	1
High	None	Host_DN38182_c4_g1_i4	Pyridoxal kinase	0	22	1	1	0	1	134	14.8	6.67	1	0	0	1
High	Master Protein	Host_DN38185_c6_g2_i3	DAZ-associated protein 2	0	27	2	4	2	2	169	17.8	8.68	2	1	1	1
High	Master Protein	Host_DN38187_c1_g1_i3	TIR domain-containing adapter molecule 2	0	9	1	1	1	1	206	23.1	4.98	1	0	0	1
High	Master Protein	Host_DN38187_c1_g1_i4	E3 ubiquitin-protein ligase DZIP3	0	14	1	1	1	1	260	28.9	5.49	0	0	1	1
High	Master Protein	Host_DN38187_c1_g1_i8	E3 ubiquitin-protein ligase DZIP3	0.007	22	2	2	2	2	259	29.2	8.16	0	0	2	1
High	Master Protein	Host_DN38189_c2_g1_i3	LisH domain-containing protein FOPNL	0	19	1	1	1	1	163	18.3	8.34	0	1	0	1
High	Master Protein	Host_DN38191_c3_g1_i1	CAAX prenyl protease 1 homolog	0	20	10	78	10	10	480	55.7	6.04	27	33	18	1
High	Master Protein	Host_DN38193_c1_g2_i4	Glutaminase kidney isoform, mitochondrial	0	3	1	3	1	1	501	56.5	6.27	1	2	0	1
High	Master Protein	Host_DN38196_c2_g2_i2	Dihydropyrimidinase	0	60	21	308	21	21	624	69	6.64	96	134	78	1
High	Master Protein	Host_DN38196_c2_g4_i1	Rab-like protein 3	0	8	1	6	1	1	235	26.3	6.93	2	1	3	1
High	Master Protein	Host_DN38198_c2_g1_i1	EMILIN-2	0	13	1	2	0	1	220	24.4	6.1	1	0	1	1
High	Master Protein Candidate	Host_DN38198_c2_g1_i2	EMILIN-2	0	16	1	2	0	1	177	19.7	7.97	1	0	1	1
High	Master Protein Candidate	Host_DN38198_c2_g1_i3	EMILIN-2	0	21	1	2	0	1	134	14.9	5.82	1	0	1	1
High	Master Protein	Host_DN38202_c2_g2_i1	Coiled-coil and C2 domain-containing protein 1A	0	12	5	18	5	5	952	105.6	6.95	9	7	2	1
High	Master Protein	Host_DN38205_c1_g1_i12	Host_DN38205_c1_g1_i12	0	10	1	3	1	1	127	14.8	7.25	1	1	1	1
High	Master Protein	Host_DN38207_c3_g4_i1	Caveolin-1	0	32	2	10	2	2	130	14.4	6.46	1	3	6	1
High	Master Protein Candidate	Host_DN38212_c0_g1_i3	E3 ubiquitin-protein ligase TRIM71	0	13	1	2	0	1	116	13.1	6.38	0	0	2	1
High	Master Protein	Host_DN38212_c0_g1_i6	E3 ubiquitin-protein ligase TRIM71	0	8	1	4	1	1	189	21.5	7.97	3	1	0	1
High	Master Protein	Host_DN38212_c0_g2_i5	E3 ubiquitin-protein ligase TRIM71	0	8	1	2	0	1	187	21.3	7.77	0	0	2	1
High	Master Protein	Host_DN38219_c4_g4_i3	Malignant T-cell-amplified sequence 1 homolog {ECO:0000305}	0	49	6	78	6	6	193	21.6	9.11	31	30	17	1
High	Master Protein	Host_DN38220_c1_g1_i2	Host_DN38220_c1_g1_i2	0.007	6	2	2	2	2	477	53.8	5.41	0	1	1	1
High	Master Protein	Host_DN38235_c0_g1_i6	Lysozyme 1	0	21	4	21	3	3	157	17.8	8.13	8	8	5	1
High	Master Protein	Host_DN38235_c0_g1_i8	Lysozyme 1	0	26	3	6	2	2	163	18.5	5.92	2	2	2	1
High	None	Host_DN38246_c0_g2_i1	Multidrug resistance-associated protein 1	0	4	1	4	0	0	388	43.5	5.44	2	0	2	2
High	Master Protein	Host_DN38247_c1_g1_i1	Developmentally-regulated GTP-binding protein 1	0	34	8	15	8	8	366	40.7	8.56	5	6	4	1
High	Master Protein	Host_DN38248_c3_g1_i1	Peroxiredoxin-5, mitochondrial	0	13	2	3	2	2	196	22.1	8.16	2	1	0	1
High	Master Protein Candidate	Host_DN38249_c1_g1_i2	Putative ferric-chelate reductase 1	0	8	1	2	0	1	262	28.3	5.05	0	0	2	1
High	Master Protein	Host_DN38249_c1_g1_i7	Putative ferric-chelate reductase 1	0	5	1	2	0	1	447	48.8	6.96	0	0	2	1
High	Master Protein Candidate	Host_DN38249_c1_g1_i8	Putative ferric-chelate reductase 1	0	5	1	2	0	1	447	48.7	6.77	0	0	2	1
High	Master Protein	Host_DN38251_c0_g2_i3	Epimerase family protein SDR39U1	0	9	1	3	1	1	128	14.1	7.87	1	1	1	1
Medium	Master Protein	Host_DN38255_c4_g3_i1	E3 ubiquitin-protein ligase DZIP3	0.032	8	1	1	1	1	198	22.7	6.42	0	0	1	1
High	Master Protein	Host_DN38257_c0_g1_i3	Host_DN38257_c0_g1_i3	0	20	4	6	4	4	332	37.6	5.48	1	4	1	1
High	Master Protein	Host_DN38258_c1_g1_i2	Polypeptide N-acetylgalactosaminyltransferase 5	0	12	5	24	0	1	639	74.6	8.13	7	8	9	1
High	Master Protein	Host_DN38258_c1_g1_i5	Polypeptide N-acetylgalactosaminyltransferase 5	0	13	5	18	1	1	640	74.7	7.8	6	7	5	1
High	Master Protein Candidate	Host_DN38258_c1_g1_i6	Polypeptide N-acetylgalactosaminyltransferase 5	0	20	5	24	0	1	376	43.4	8.32	7	8	9	1
High	Master Protein	Host_DN38260_c5_g2_i3	Serine racemase	0	22	1	1	1	1	100	11	5.78	1	0	0	1
High	Master Protein	Host_DN38262_c0_g1_i1	Cytochrome c oxidase subunit 5A, mitochondrial	0	40	7	182	7	7	155	17.5	7.4	80	42	60	1
High	Master Protein Candidate	Host_DN38262_c3_g1_i1	Galectin-4	0	44	8	68	0	8	328	35.8	8.38	26	25	17	1
High	Master Protein	Host_DN38262_c3_g1_i2	Galectin-4	0	39	8	68	0	8	369	40.5	8.88	26	25	17	1
High	Master Protein	Host_DN38266_c4_g3_i1	Cilia- and flagella-associated protein 221 {ECO:0000312|HGNC:HGNC:33720}	0	5	3	6	3	3	906	102.8	6.79	1	3	2	1
High	Master Protein	Host_DN38267_c0_g1_i2	Protein mono-ADP-ribosyltransferase PARP14 {ECO:0000305}	0	13	8	11	8	8	943	105.6	8.92	9	1	1	1
High	Master Protein	Host_DN38269_c0_g1_i2	Glutamine synthetase {ECO:0000303|PubMed:12749766}	0	71	16	152	16	16	360	40.4	6.35	71	47	34	1
High	Master Protein	Host_DN38270_c1_g1_i2	Intraflagellar transport protein 88 homolog	0	23	10	32	10	10	827	93.6	6.4	13	14	5	1
High	Master Protein	Host_DN38272_c5_g3_i2	Calpain-5	0	13	6	9	5	6	641	73.1	6.83	3	4	2	1
High	Master Protein	Host_DN38274_c6_g1_i2	Selenide, water dikinase	0	53	11	119	11	11	325	35.5	7.15	40	45	34	1
High	Master Protein Candidate	Host_DN38277_c1_g3_i3	Host_DN38277_c1_g3_i3	0	20	1	1	0	1	142	16.4	6.61	0	1	0	1
High	Master Protein	Host_DN38277_c1_g3_i8	Host_DN38277_c1_g3_i8	0	13	1	1	0	1	230	26	6.42	0	1	0	1
Medium	Master Protein	Host_DN38280_c4_g1_i1	Host_DN38280_c4_g1_i1	0.013	2	1	3	1	1	564	63.8	8.27	0	0	3	1
High	Master Protein	Host_DN38280_c5_g1_i1	[Protein ADP-ribosylarginine] hydrolase	0	26	5	23	3	3	399	44.1	7.27	9	8	6	1
High	Master Protein	Host_DN38280_c5_g1_i3	[Protein ADP-ribosylarginine] hydrolase	0	25	7	46	5	5	449	49.6	6.39	19	21	6	1
High	Master Protein Candidate	Host_DN38281_c1_g1_i1	Host_DN38281_c1_g1_i1	0	5	1	1	0	1	327	37.7	9.95	1	0	0	1
High	Master Protein Candidate	Host_DN38281_c1_g1_i11	Calcium-dependent protein kinase 6 {ECO:0000305}	0	4	1	1	0	1	450	51.4	7.69	1	0	0	1
High	Master Protein Candidate	Host_DN38281_c1_g1_i13	Host_DN38281_c1_g1_i13	0	5	1	1	0	1	333	38.5	9.67	1	0	0	1
High	Master Protein Candidate	Host_DN38281_c1_g1_i14	Calcium-dependent protein kinase 6 {ECO:0000305}	0	3	1	1	0	1	619	70.5	8.66	1	0	0	1
High	Master Protein Candidate	Host_DN38281_c1_g1_i2	Host_DN38281_c1_g1_i2	0	9	1	1	0	1	178	20.4	9.91	1	0	0	1
High	Master Protein Candidate	Host_DN38281_c1_g1_i5	Calcium-dependent protein kinase 6 {ECO:0000305}	0	3	1	1	0	1	585	66.7	8.85	1	0	0	1
High	Master Protein Candidate	Host_DN38281_c1_g1_i8	Calcium-dependent protein kinase 6 {ECO:0000305}	0	3	1	1	0	1	579	66.1	8.05	1	0	0	1
High	Master Protein	Host_DN38281_c1_g1_i9	Calcium-dependent protein kinase 6 {ECO:0000305}	0	3	1	1	0	1	626	71.2	9.14	1	0	0	1
High	Master Protein	Host_DN38282_c2_g2_i3	Dynein regulatory complex protein 8 {ECO:0000250|UniProtKB:A8J3A0}	0	24	3	7	3	3	171	19.5	4.32	1	3	3	1
High	Master Protein	Host_DN38284_c0_g1_i6	Suppressor of tumorigenicity 7 protein homolog	0	14	3	11	3	3	564	65	8.28	7	4	0	1
High	Master Protein	Host_DN38293_c2_g2_i2	Microtubule-associated protein futsch	0	23	9	37	9	9	584	65.2	4.42	15	12	10	1
High	Master Protein	Host_DN38294_c2_g1_i3	Tripartite motif-containing protein 45	0	19	4	5	1	3	315	37	7.37	2	2	1	1
High	None	Host_DN38294_c2_g1_i8	Tripartite motif-containing protein 45	0	12	2	2	0	1	294	34.3	6.95	0	1	1	1
Medium	Master Protein	Host_DN38294_c2_g2_i5	Tripartite motif-containing protein 45	0.011	9	1	1	1	1	193	22.6	6.34	0	1	0	1
High	Master Protein	Host_DN38298_c5_g2_i1	17-beta-hydroxysteroid dehydrogenase type 6	0	16	5	5	5	5	348	39	8.76	2	2	1	1
High	Master Protein	Host_DN38298_c6_g4_i1	Translin-associated protein X	0	14	2	10	2	2	315	36.1	6.09	4	3	3	1
High	Master Protein	Host_DN38300_c2_g1_i1	Tyrosine-protein phosphatase 10D	0	19	8	13	3	8	757	85.9	5.68	7	3	3	1
High	None	Host_DN38300_c2_g1_i5	Receptor-type tyrosine-protein phosphatase eta	0	10	5	7	0	5	956	106.8	5.2	3	2	2	1
High	Master Protein	Host_DN38301_c2_g1_i2	Rab GTPase-activating protein 1	0	13	7	19	7	7	1026	117	5.34	6	12	1	1
High	Master Protein	Host_DN38303_c2_g1_i5	Arachidonate 5-lipoxygenase	0	53	27	233	25	26	663	75	5.64	84	64	85	1
High	Master Protein	Host_DN38303_c2_g1_i6	Allene oxide synthase-lipoxygenase protein	0	61	44	1904	43	43	678	76.6	5.58	712	637	555	1
High	Master Protein	Host_DN38306_c0_g1_i4	Sacsin	0	13	5	7	5	5	398	46.1	6.19	1	3	3	1
High	Master Protein	Host_DN38308_c0_g1_i1	Host_DN38308_c0_g1_i1	0	20	2	2	1	2	209	23.6	8.21	1	1	0	1
High	None	Host_DN38308_c0_g1_i2	Host_DN38308_c0_g1_i2	0	7	1	1	0	1	185	21	9.28	0	1	0	1
High	Master Protein	Host_DN38308_c2_g1_i2	Ubiquitin-conjugating enzyme E2 J2	0	18	2	14	2	2	231	26	9.25	5	6	3	1
High	Master Protein	Host_DN38308_c2_g1_i3	Host_DN38308_c2_g1_i3	0	8	5	7	5	5	933	108.4	5.66	1	5	1	1
High	Master Protein	Host_DN38308_c3_g1_i1	Peptidyl-prolyl cis-trans isomerase NIMA-interacting 1	0	51	5	17	5	5	168	18.7	6.33	9	5	3	1
High	Master Protein	Host_DN38309_c2_g2_i1	Isatin hydrolase {ECO:0000303|PubMed:24917679}	0	27	5	31	1	5	282	31.2	5.71	9	15	7	1
High	None	Host_DN38309_c2_g2_i3	Isatin hydrolase {ECO:0000303|PubMed:24917679}	0	22	4	29	0	4	248	27.5	6.44	8	14	7	1
High	Master Protein	Host_DN38310_c0_g1_i1	Bifunctional glutamate/proline--tRNA ligase	0	32	17	93	17	17	713	80.4	8.31	22	41	30	1
High	None	Host_DN38310_c1_g1_i4	Host_DN38310_c1_g1_i4	0.003	3	1	3	0	1	338	38.8	7.68	1	2	0	1
High	Master Protein	Host_DN38310_c1_g1_i5	Host_DN38310_c1_g1_i5	0	21	3	6	1	3	201	23.2	5.71	3	2	1	1
High	None	Host_DN38310_c1_g1_i7	Host_DN38310_c1_g1_i7	0	5	2	5	0	2	502	58.6	5.31	2	2	1	1
High	None	Host_DN38310_c1_g1_i9	Host_DN38310_c1_g1_i9	0.003	4	1	3	0	1	303	34.8	7.66	1	2	0	1
High	Master Protein	Host_DN38311_c6_g2_i2	Glutamine amidotransferase-like class 1 domain-containing protein 1 {ECO:0000305}	0	21	3	4	3	3	234	25.8	6.05	1	2	1	1
High	Master Protein	Host_DN38315_c1_g2_i2	Sterile alpha motif domain-containing protein 9	0	3	1	2	1	1	564	65.2	6.35	0	0	2	1
High	Master Protein	Host_DN38316_c1_g1_i1	Host_DN38316_c1_g1_i1	0	15	8	17	8	8	634	72.9	8.57	4	9	4	1
High	Master Protein	Host_DN38320_c6_g1_i2	Leucine-rich repeat-containing protein 74A {ECO:0000250|UniProtKB:Q0VAA2}	0.001	7	2	4	2	2	583	65.4	5.44	1	2	1	1
High	Master Protein	Host_DN38329_c2_g1_i1	Death-associated protein 1	0	35	2	5	2	2	110	12	6.96	0	4	1	1
High	Master Protein	Host_DN38329_c6_g2_i1	U6 snRNA-associated Sm-like protein LSm8	0	16	1	20	1	1	103	11.3	4.56	5	6	9	1
High	Master Protein	Host_DN38329_c8_g1_i1	Protein BANP	0.001	10	2	2	2	2	442	48.4	5.2	1	1	0	1
High	Master Protein	Host_DN38329_c8_g9_i1	FAS-associated death domain protein	0	5	3	7	3	3	869	98.8	7.3	3	4	0	1
High	None	Host_DN38330_c1_g1_i15	Host_DN38330_c1_g1_i15	0	7	1	2	0	1	195	22.8	8.68	2	0	0	1
High	None	Host_DN38330_c1_g1_i2	Host_DN38330_c1_g1_i2	0	6	1	2	0	1	218	25.3	8.37	2	0	0	1
High	Master Protein Candidate	Host_DN38330_c1_g1_i6	Host_DN38330_c1_g1_i6	0	11	2	3	0	2	206	24.5	8.62	3	0	0	1
High	Master Protein	Host_DN38330_c1_g1_i8	Host_DN38330_c1_g1_i8	0	8	2	3	0	2	297	34.9	8.22	3	0	0	1
High	Master Protein	Host_DN38333_c7_g1_i5	Vacuolar protein sorting-associated protein 41 homolog	0	11	6	25	6	6	868	100.1	5.94	8	9	8	1
High	Master Protein	Host_DN38333_c7_g5_i1	Nodal modulator 1	0	16	6	14	6	6	635	70.7	6.02	5	3	6	1
High	Master Protein	Host_DN38333_c8_g1_i1	Integrin beta-PS	0	14	8	37	8	8	819	91.2	5.27	17	10	10	1
High	Master Protein	Host_DN38333_c8_g1_i3	Integrin beta-1 {ECO:0000250|UniProtKB:P05556}	0	9	3	7	2	3	819	91.3	5.44	4	1	2	1
High	Master Protein	Host_DN38336_c0_g1_i1	Disheveled-associated activator of morphogenesis 1	0	6	3	10	3	3	443	51	6.76	3	6	1	1
High	Master Protein	Host_DN38340_c1_g1_i2	Protein asteroid homolog 1	0	7	3	7	3	3	623	72.7	7.33	1	3	3	1
High	Master Protein	Host_DN38340_c1_g5_i1	Oxysterol-binding protein-related protein 6	0	16	7	19	7	7	716	82.2	6.46	8	9	2	1
High	Master Protein	Host_DN38344_c4_g1_i3	CTD nuclear envelope phosphatase 1	0	9	2	3	2	2	243	28.4	9.32	1	1	1	1
High	Master Protein	Host_DN38344_c6_g6_i1	Nesprin-1	0	20	13	29	10	12	1026	121	5.19	8	13	8	1
High	None	Host_DN38344_c6_g6_i2	Host_DN38344_c6_g6_i2	0	18	2	9	0	2	145	16.8	4.98	2	4	3	1
High	Master Protein	Host_DN38347_c10_g5_i1	Leucine-rich repeat-containing protein 51	0	33	4	18	4	4	211	23.9	8.81	8	10	0	1
High	Master Protein	Host_DN38349_c1_g1_i16	Hydroxyacid-oxoacid transhydrogenase, mitochondrial	0	32	7	56	0	7	466	50.9	7.23	23	24	9	1
High	Master Protein Candidate	Host_DN38349_c1_g1_i5	Hydroxyacid-oxoacid transhydrogenase, mitochondrial	0	34	7	56	0	7	433	47.5	7.4	23	24	9	1
High	Master Protein	Host_DN3835_c0_g1_i1	60S ribosomal protein L17	0	39	7	278	7	7	193	22.5	10.35	95	130	53	1
High	Master Protein	Host_DN38350_c1_g1_i2	Pre-mRNA-processing factor 40 homolog B	0	18	12	54	12	12	855	97.8	8.75	18	27	9	1
High	Master Protein	Host_DN38350_c1_g8_i2	Host_DN38350_c1_g8_i2	0	41	5	66	5	5	142	16.4	8.59	15	24	27	1
High	Master Protein	Host_DN38351_c0_g1_i11	Phosphoenolpyruvate carboxykinase, cytosolic [GTP]	0	66	30	400	26	30	659	73.8	7.12	136	117	147	1
High	None	Host_DN38351_c0_g1_i5	Phosphoenolpyruvate carboxykinase, cytosolic [GTP]	0	47	4	39	0	4	147	16.2	8.28	10	11	18	1
High	Master Protein Candidate	Host_DN38353_c1_g1_i1	Host_DN38353_c1_g1_i1	0	19	1	1	0	1	99	10.9	6.51	1	0	0	1
High	Master Protein	Host_DN38353_c1_g1_i2	Host_DN38353_c1_g1_i2	0	17	1	1	0	1	115	12.9	6.52	1	0	0	1
High	Master Protein	Host_DN38354_c6_g1_i6	Protein arginine N-methyltransferase 5	0	37	5	18	5	5	277	31.4	6.28	5	9	4	1
High	Master Protein	Host_DN38355_c3_g2_i4	26S proteasome regulatory subunit 4	0	44	15	131	14	14	440	49.5	5.99	37	51	43	1
High	Master Protein	Host_DN38355_c3_g5_i3	WD repeat and coiled-coil-containing protein {ECO:0000305}	0	3	1	5	1	1	401	44.6	4.74	3	2	0	1
High	Master Protein	Host_DN38368_c0_g1_i5	Adenosine kinase 2	0	66	15	124	15	15	347	38.1	6.01	48	55	21	1
High	Master Protein	Host_DN38370_c0_g1_i1	Host_DN38370_c0_g1_i1	0	19	4	9	4	4	505	57.2	6.81	3	1	5	1
High	Master Protein	Host_DN38371_c3_g1_i3	Host_DN38371_c3_g1_i3	0	4	3	4	3	3	1162	135.1	11.62	3	1	0	1
High	Master Protein	Host_DN38371_c5_g1_i1	Peptidyl-prolyl cis-trans isomerase 6	0	33	4	53	4	4	205	22	5.85	15	20	18	1
High	Master Protein	Host_DN38371_c5_g2_i1	Protein phosphatase 1 regulatory subunit 7	0	10	2	8	2	2	407	46.4	6.61	3	4	1	1
High	Master Protein	Host_DN38371_c6_g1_i1	Mitochondrial import receptor subunit TOM70	0	40	21	179	21	21	590	66.6	7.02	77	68	34	1
High	Master Protein	Host_DN38372_c0_g1_i1	N6-adenosine-methyltransferase non-catalytic subunit	0	22	5	13	5	5	467	53.7	8.16	5	7	1	1
High	Master Protein	Host_DN38372_c3_g3_i1	Src substrate cortactin	0	29	6	18	2	6	489	55.7	4.93	12	3	3	1
High	None	Host_DN38372_c3_g3_i3	Src substrate cortactin	0	22	4	13	0	4	452	51.5	4.86	7	3	3	1
High	Master Protein	Host_DN38373_c1_g1_i1	Zonadhesin	0	5	1	2	1	1	288	32.1	6.04	1	1	0	1
High	Master Protein	Host_DN38373_c1_g1_i3	Hemicentin-1	0	4	3	6	3	3	781	84.9	6.33	2	4	0	1
High	Master Protein	Host_DN38375_c0_g1_i2	Glutathione S-transferase theta-1	0	8	1	6	1	1	240	28.1	6.65	3	2	1	1
High	Master Protein	Host_DN38377_c9_g1_i1	Dolichyl-diphosphooligosaccharide--protein glycosyltransferase 48 kDa subunit	0	60	24	407	24	24	442	49.3	5.73	116	149	142	1
High	None	Host_DN38382_c5_g1_i11	Scaffold attachment factor B2	0	18	4	6	0	4	537	63.5	10.17	6	0	0	1
High	None	Host_DN38382_c5_g1_i2	Scaffold attachment factor B1	0	14	5	6	0	5	813	95.5	10.32	5	1	0	1
High	None	Host_DN38382_c5_g1_i5	Scaffold attachment factor B1	0	17	4	18	0	4	335	37.6	4.69	4	11	3	1
High	Master Protein	Host_DN38382_c5_g1_i9	Scaffold attachment factor B1	0	15	10	26	0	10	1204	138	8.06	11	12	3	1
Medium	Master Protein	Host_DN38384_c1_g1_i2	Toll-like receptor 2	0.033	4	2	2	2	2	839	97.7	6.71	1	1	0	1
High	Master Protein	Host_DN38390_c1_g1_i7	Patched domain-containing protein 3	0	2	2	6	2	2	889	101.1	8.21	4	2	0	1
High	Master Protein	Host_DN38391_c2_g1_i1	MICOS complex subunit MIC13 {ECO:0000250|UniProtKB:Q5XKP0}	0	47	3	10	3	3	105	11.4	9.66	5	4	1	1
High	Master Protein	Host_DN38394_c1_g2_i4	Dual oxidase 2	0	26	16	76	16	16	909	105.2	9.2	27	32	17	1
High	Master Protein	Host_DN38395_c4_g1_i6	V-type proton ATPase 16 kDa proteolipid subunit	0	12	1	2	1	1	155	15.7	9.41	0	1	1	1
High	Master Protein	Host_DN38399_c6_g1_i4	Host_DN38399_c6_g1_i4	0	20	1	1	1	1	124	14.3	6.38	0	1	0	1
Medium	Master Protein	Host_DN38399_c8_g1_i1	Leucine-rich repeat-containing protein 9	0.015	6	5	6	5	5	1496	170.2	6.64	3	2	1	1
High	Master Protein	Host_DN38412_c9_g1_i4	Vacuolar fusion protein CCZ1 homolog	0.007	5	2	2	2	2	516	59.8	6.27	1	1	0	1
High	Master Protein	Host_DN38413_c5_g1_i2	Host_DN38413_c5_g1_i2	0	19	3	18	3	3	285	32.9	5.35	9	8	1	1
High	Master Protein	Host_DN38413_c6_g1_i3	Host_DN38413_c6_g1_i3	0	10	2	3	2	2	342	38.2	4.96	0	0	3	1
High	Master Protein	Host_DN38413_c6_g3_i1	NACHT and WD repeat domain-containing protein 2	0	9	4	8	4	4	1009	113.5	5.92	4	3	1	1
High	Master Protein	Host_DN38413_c6_g6_i1	Glycogen phosphorylase	0	58	39	455	39	39	855	98.5	6.67	150	194	111	1
High	Master Protein	Host_DN38414_c1_g5_i2	Atypical kinase COQ8A, mitochondrial {ECO:0000305}	0	6	2	2	2	2	687	76.7	6.01	2	0	0	1
Medium	Master Protein	Host_DN38420_c0_g1_i1	Host_DN38420_c0_g1_i1	0.037	6	2	3	2	2	722	81.9	9.33	0	3	0	1
High	Master Protein	Host_DN38420_c1_g1_i5	Cohesin subunit SA-1	0	21	15	56	15	15	1212	138.9	5.24	19	31	6	1
High	Master Protein	Host_DN38422_c1_g1_i1	Voltage-dependent calcium channel gamma-5 subunit	0	31	4	41	4	4	317	35.7	5.73	10	9	22	1
High	Master Protein	Host_DN38422_c3_g2_i1	N-acylglucosamine 2-epimerase	0.007	14	3	4	1	1	398	46.3	6.58	1	2	1	1
Medium	Master Protein	Host_DN38422_c3_g2_i3	N-acylglucosamine 2-epimerase	0.012	11	3	3	1	1	385	44.7	7.36	2	1	0	1
Medium	None	Host_DN38422_c3_g2_i4	N-acylglucosamine 2-epimerase	0.015	12	2	2	0	0	271	31.1	8.47	1	1	0	2
High	Master Protein	Host_DN38425_c5_g1_i1	RAD50-interacting protein 1	0	3	1	2	1	1	714	83.2	5.91	2	0	0	1
Medium	Master Protein	Host_DN38434_c3_g2_i1	Host_DN38434_c3_g2_i1	0.012	8	2	3	0	2	419	48	7.91	0	2	1	1
Medium	Master Protein Candidate	Host_DN38434_c3_g2_i2	Host_DN38434_c3_g2_i2	0.012	9	2	3	0	2	348	39.9	7.4	0	2	1	1
High	None	Host_DN38437_c0_g1_i1	Ras GTPase-activating-like protein IQGAP1	0	13	1	2	0	1	120	13.7	8.59	1	1	0	1
High	Master Protein	Host_DN38437_c0_g1_i3	Ras GTPase-activating-like protein IQGAP2	0	29	12	45	11	12	571	65.9	6.58	18	24	3	1
High	Master Protein	Host_DN38438_c1_g2_i2	Solute carrier family 13 member 5	0.001	2	1	3	1	1	659	72.6	5.19	0	1	2	1
High	None	Host_DN38442_c3_g1_i3	Host_DN38442_c3_g1_i3	0	15	5	65	0	5	221	25.3	5.77	24	25	16	1
High	Master Protein	Host_DN38442_c3_g1_i6	Host_DN38442_c3_g1_i6	0	32	14	203	9	14	473	52.5	6	64	69	70	1
High	Master Protein	Host_DN38442_c3_g2_i1	Vacuolar protein sorting-associated protein 18 homolog	0	4	2	9	2	2	498	59.1	5.57	3	6	0	1
High	Master Protein	Host_DN38442_c3_g2_i1	Vacuolar protein sorting-associated protein 18 homolog	0	18	2	2	2	2	147	17	5.12	1	0	1	1
High	Master Protein	Host_DN38444_c9_g1_i1	GPI inositol-deacylase	0	7	5	20	5	5	923	105.1	8.75	5	11	4	1
High	Master Protein	Host_DN38446_c2_g6_i1	Taurochenodeoxycholic 6 alpha-hydroxylase	0	20	4	6	2	4	504	58.4	8	2	3	1	1
High	None	Host_DN38446_c2_g6_i2	Cytochrome P450 4B1	0	20	2	4	0	2	174	20.3	5.6	1	2	1	1
High	Master Protein	Host_DN38449_c4_g1_i1	UDP-glucose:glycoprotein glucosyltransferase 1	0	39	17	116	17	17	768	88.1	6.09	37	44	35	1
High	Master Protein	Host_DN38450_c7_g7_i1	Host_DN38450_c7_g7_i1	0.005	7	3	4	3	3	666	77.6	6.76	0	2	2	1
High	Master Protein	Host_DN38456_c3_g1_i1	Unconventional myosin-Id	0	29	23	99	23	23	1015	116.8	9.41	40	41	18	1
High	Master Protein	Host_DN38456_c5_g1_i12	Centrosome and spindle pole associated protein 1	0	3	2	2	0	2	1603	186.7	9.07	0	1	1	1
High	Master Protein Candidate	Host_DN38456_c5_g1_i17	Centrosome and spindle pole associated protein 1	0	3	2	2	0	2	1491	173.4	9.16	0	1	1	1
High	Master Protein Candidate	Host_DN38456_c5_g1_i18	Centrosome and spindle pole associated protein 1	0	4	2	2	0	2	1336	154	9.26	0	1	1	1
High	Master Protein Candidate	Host_DN38456_c5_g1_i22	Centrosome and spindle pole associated protein 1	0	4	2	2	0	2	1172	134.9	9.1	0	1	1	1
High	Master Protein Candidate	Host_DN38456_c5_g1_i34	Centrosome and spindle pole-associated protein 1	0	6	2	2	0	2	810	92.4	9.35	0	1	1	1
High	Master Protein	Host_DN38466_c4_g1_i1	Serine/arginine-rich splicing factor 1	0	26	5	58	5	5	167	17.4	10.52	18	16	24	1
High	Master Protein	Host_DN38469_c0_g2_i1	Glutaredoxin-1	0	44	2	4	2	2	105	11.5	7.75	1	1	2	1
High	Master Protein	Host_DN38469_c0_g4_i1	Glutaredoxin-1	0	50	5	6	5	5	137	15.6	7.77	2	4	0	1
High	Master Protein Candidate	Host_DN38471_c0_g1_i3	Protein sidekick-2 {ECO:0000303|PubMed:12230981}	0.007	14	2	2	0	1	356	39.5	5.29	0	1	1	1
High	Master Protein	Host_DN38471_c0_g1_i8	Protein sidekick-2 {ECO:0000303|PubMed:12230981}	0.007	6	2	2	0	1	787	87.5	5.08	0	1	1	1
High	Master Protein	Host_DN38472_c5_g1_i1	Host_DN38472_c5_g1_i1	0	24	3	10	2	2	166	19.9	8.95	1	5	4	1
High	Master Protein	Host_DN38472_c5_g1_i2	Methyltransferase-like protein 24	0	20	3	12	2	2	163	19.3	8.02	2	6	4	1
High	Master Protein	Host_DN38478_c0_g1_i1	4-hydroxybutyrate coenzyme A transferase	0	51	15	188	15	15	477	52.7	7.03	86	63	39	1
High	Master Protein	Host_DN38478_c7_g2_i1	2-aminomuconic semialdehyde dehydrogenase	0	50	16	144	16	16	484	53.5	6.57	59	45	40	1
High	Master Protein	Host_DN38478_c9_g1_i1	Succinyl-CoA:3-ketoacid coenzyme A transferase 1, mitochondrial	0	28	7	27	7	7	529	57.2	7.03	15	8	4	1
High	Master Protein	Host_DN38479_c4_g3_i1	Dynein beta chain, ciliary	0	27	3	7	3	3	160	18.7	6.02	2	5	0	1
High	None	Host_DN38485_c0_g2_i1	Collagen type IV alpha-3-binding protein	0	9	4	8	0	2	563	63.8	5.96	4	4	0	1
High	Master Protein	Host_DN38485_c0_g2_i11	Collagen type IV alpha-3-binding protein	0	13	5	14	2	2	513	58	6.24	6	5	3	1
High	Master Protein	Host_DN38485_c0_g2_i4	Collagen type IV alpha-3-binding protein	0	21	4	7	2	2	193	22.1	5.6	3	3	1	1
High	Master Protein	Host_DN38485_c0_g2_i9	Collagen type IV alpha-3-binding protein	0	13	5	11	0	2	520	59	6.33	5	5	1	1
High	Master Protein	Host_DN38493_c1_g1_i2	N(G),N(G)-dimethylarginine dimethylaminohydrolase 1	0	54	10	53	4	4	303	34	6.09	16	20	17	1
High	Master Protein	Host_DN38493_c1_g1_i9	N(G),N(G)-dimethylarginine dimethylaminohydrolase 1	0	41	8	25	2	2	303	34.3	5.85	9	9	7	1
High	Master Protein	Host_DN38496_c6_g1_i2	Methyl-CpG-binding domain protein 2	0	24	4	10	1	4	253	28.7	9.7	5	3	2	1
High	None	Host_DN38496_c6_g1_i3	Methyl-CpG-binding domain protein 3	0	22	3	8	0	3	192	21.8	9.61	3	3	2	1
High	Master Protein	Host_DN38497_c1_g1_i2	Inter-alpha-trypsin inhibitor heavy chain H4	0	4	2	2	0	2	752	84.7	9.26	1	1	0	1
High	None	Host_DN38497_c1_g1_i3	Inter-alpha-trypsin inhibitor heavy chain H4	0	5	1	1	0	1	249	28.2	9.61	1	0	0	1
High	None	Host_DN38497_c1_g1_i4	Inter-alpha-trypsin inhibitor heavy chain H4	0	5	1	1	0	1	257	29.4	10.35	1	0	0	1
High	Master Protein Candidate	Host_DN38497_c1_g1_i5	Inter-alpha-trypsin inhibitor heavy chain H4	0	4	2	2	0	2	676	76.4	8.95	1	1	0	1
High	Master Protein	Host_DN38498_c2_g1_i1	Myotubularin-related protein 3	0	8	3	3	3	3	1107	123.3	5.88	1	2	0	1
High	Master Protein	Host_DN38499_c2_g1_i1	Host_DN38499_c2_g1_i1	0	11	1	12	1	1	224	26.5	9.8	3	6	3	1
High	None	Host_DN38500_c0_g1_i2	Host_DN38500_c0_g1_i2	0	6	1	1	0	1	363	41.2	5.58	1	0	0	1
High	Master Protein	Host_DN38500_c0_g1_i20	Zinc finger protein RFP	0	6	2	2	1	2	483	54.5	6.25	2	0	0	1
High	None	Host_DN38500_c0_g1_i22	Putative protein p47	0	20	1	1	0	1	100	11.5	4.97	1	0	0	1
High	Master Protein	Host_DN38503_c1_g2_i1	Neurocalcin-delta	0	6	1	2	1	1	214	24.7	5.4	1	1	0	1
High	Master Protein	Host_DN38504_c0_g1_i2	Translation initiation factor eIF-2B subunit delta	0	5	2	3	2	2	526	58.7	9.33	0	2	1	1
High	Master Protein	Host_DN38505_c0_g1_i12	Receptor-type tyrosine-protein phosphatase F	0	7	2	3	0	2	556	62.2	6.95	2	1	0	1
High	None	Host_DN38505_c0_g1_i2	Receptor-type tyrosine-protein phosphatase F	0	4	1	2	0	1	283	32.8	8.38	1	1	0	1
Medium	Master Protein	Host_DN38507_c3_g1_i2	Sigma non-opioid intracellular receptor 1	0.039	12	2	6	2	2	225	26	6.54	3	2	1	1
High	Master Protein	Host_DN38515_c6_g1_i1	Inositol hexakisphosphate kinase 3	0	28	4	4	1	4	303	34.7	7.87	2	1	1	1
High	None	Host_DN38515_c6_g1_i5	Inositol hexakisphosphate kinase 3	0	20	3	3	0	3	340	39	7.06	1	1	1	1
High	Master Protein Candidate	Host_DN38516_c1_g1_i1	Protocadherin Fat 1	0.001	9	2	2	0	2	340	37.8	7.44	1	1	0	1
High	Master Protein	Host_DN38516_c1_g1_i3	Protocadherin Fat 1	0.001	9	2	2	0	2	342	37.9	6.83	1	1	0	1
High	Master Protein	Host_DN38518_c2_g1_i2	Tetraspanin-7	0	7	1	2	1	1	278	31.4	8.5	0	1	1	1
High	Master Protein	Host_DN38524_c1_g2_i1	Secretory carrier-associated membrane protein 1	0	27	3	13	2	3	347	38.7	6.57	5	2	6	1
High	None	Host_DN38524_c1_g2_i7	Secretory carrier-associated membrane protein 5A	0	27	1	2	0	1	102	10.6	10.11	2	0	0	1
High	Master Protein	Host_DN38529_c2_g1_i2	Cytoplasmic dynein 1 heavy chain 1	0	35	30	138	30	30	1329	151.7	6.74	52	45	41	1
High	Master Protein	Host_DN38531_c0_g2_i2	AP-3 complex subunit beta-2	0	21	14	31	14	14	1091	121.8	5.49	12	15	4	1
Medium	Master Protein	Host_DN38533_c5_g1_i1	Protein timeless homolog	0.042	6	3	7	3	3	1167	134.9	5.52	2	2	3	1
High	Master Protein	Host_DN38533_c6_g7_i1	Putative ferric-chelate reductase 1	0	9	1	2	1	1	333	38.1	8.98	0	1	1	1
High	None	Host_DN38535_c0_g1_i1	Host_DN38535_c0_g1_i1	0	7	1	1	0	1	163	18.5	8.37	0	1	0	1
High	Master Protein	Host_DN38535_c0_g1_i2	Host_DN38535_c0_g1_i2	0	8	2	2	1	2	242	27.8	9.26	0	1	1	1
High	Master Protein	Host_DN38537_c10_g1_i10	Thymosin beta {ECO:0000305}	0	71	19	222	0	7	237	26.8	6.61	75	74	73	1
High	None	Host_DN38537_c10_g1_i11	Thymosin beta {ECO:0000305}	0	63	11	38	0	2	199	22.4	7.06	19	11	8	1
High	Master Protein	Host_DN38537_c10_g1_i12	Thymosin beta {ECO:0000305}	0	77	23	246	0	6	237	26.6	6.93	97	77	72	1
High	Master Protein Rejected	Host_DN38537_c10_g1_i6	Thymosin beta {ECO:0000305}	0	77	17	223	0	0	199	22.2	6.46	78	73	72	0
High	Master Protein Rejected	Host_DN38537_c10_g1_i7	Thymosin beta {ECO:0000305}	0	72	25	245	0	0	275	31.2	7.02	94	78	73	0
High	Master Protein	Host_DN38537_c10_g1_i9	Thymosin beta {ECO:0000305}	0	76	18	53	2	4	237	26.8	8.05	31	14	8	1
High	Master Protein	Host_DN38537_c4_g1_i1	Protein ROP	0	23	2	3	2	2	116	13.1	8.68	1	1	1	1
High	Master Protein	Host_DN38537_c8_g1_i1	NADH-ubiquinone oxidoreductase 75 kDa subunit, mitochondrial	0	52	28	142	28	28	734	80.5	6.28	58	52	32	1
High	Master Protein	Host_DN38538_c3_g1_i1	Dedicator of cytokinesis protein 9	0	10	1	1	1	1	197	21.9	8.47	0	0	1	1
High	Master Protein	Host_DN38538_c3_g2_i1	Dedicator of cytokinesis protein 9 {ECO:0000305}	0	19	3	4	3	3	268	31.2	9.41	0	4	0	1
High	Master Protein	Host_DN38538_c4_g3_i1	Glutamine--fructose-6-phosphate aminotransferase [isomerizing] 2	0	57	38	631	38	38	701	79.2	6.76	304	188	139	1
High	Master Protein	Host_DN38541_c4_g1_i3	Multiple C2 and transmembrane domain-containing protein 1 {ECO:0000305}	0	8	3	10	3	3	620	71.4	6.76	3	2	5	1
High	Master Protein	Host_DN38541_c4_g3_i3	Streptavidin-V1	0	45	4	18	4	4	157	17.3	5.07	3	6	9	1
High	Master Protein	Host_DN38542_c3_g1_i4	Oral-facial-digital syndrome 1 protein	0	4	3	4	3	3	1036	121	5.41	1	1	2	1
High	Master Protein Candidate	Host_DN38543_c4_g3_i3	Host_DN38543_c4_g3_i3	0.002	11	1	1	0	1	125	15	5.5	1	0	0	1
High	Master Protein	Host_DN38543_c4_g3_i9	Host_DN38543_c4_g3_i9	0.002	10	1	1	0	1	146	17.3	5.39	1	0	0	1
High	Master Protein	Host_DN38543_c4_g5_i1	WD repeat domain phosphoinositide-interacting protein 3	0	17	4	8	4	4	344	38.3	7.4	4	3	1	1
High	Master Protein	Host_DN38545_c3_g2_i6	Synaptobrevin	0	35	3	8	3	3	113	12.7	8.13	2	2	4	1
High	Master Protein	Host_DN38545_c3_g8_i1	Host_DN38545_c3_g8_i1	0	10	4	8	4	4	787	90.1	5.17	2	5	1	1
High	None	Host_DN38547_c2_g1_i5	Myeloid differentiation primary response protein MyD88-A	0.007	18	2	4	0	2	152	17.5	5.38	0	2	2	1
High	Master Protein	Host_DN38547_c2_g1_i6	Myeloid differentiation primary response protein MyD88	0	24	4	8	2	4	331	38.1	5.07	2	2	4	1
High	Master Protein	Host_DN38547_c2_g2_i3	Dynein regulatory complex subunit 7	0	21	11	48	11	11	896	105.2	5.35	11	20	17	1
Medium	Master Protein	Host_DN38548_c2_g1_i14	Host_DN38548_c2_g1_i14	0.028	7	1	3	1	1	158	17.6	7.75	3	0	0	1
High	Master Protein	Host_DN38552_c5_g1_i1	Glyoxylate reductase/hydroxypyruvate reductase	0	4	1	4	0	1	321	35.8	6.02	2	2	0	1
High	Master Protein Candidate	Host_DN38552_c5_g1_i2	Glyoxylate reductase/hydroxypyruvate reductase	0	5	1	4	0	1	280	31.2	7.68	2	2	0	1
High	Master Protein Candidate	Host_DN38552_c5_g1_i4	Glyoxylate reductase/hydroxypyruvate reductase	0	7	1	4	0	1	214	24	8.03	2	2	0	1
High	Master Protein	Host_DN38552_c5_g3_i4	Deoxynucleoside triphosphate triphosphohydrolase SAMHD1 {ECO:0000305}	0	47	24	271	2	18	491	56.8	6.99	50	124	97	1
High	Master Protein	Host_DN38552_c5_g3_i6	Deoxynucleoside triphosphate triphosphohydrolase SAMHD1 {ECO:0000305}	0	33	15	145	4	7	471	54.6	7.31	65	65	15	1
High	Master Protein	Host_DN38552_c5_g3_i8	Deoxynucleoside triphosphate triphosphohydrolase SAMHD1 {ECO:0000305}	0	47	18	162	8	8	489	56.4	7.05	67	71	24	1
High	Master Protein Rejected	Host_DN38552_c5_g3_i9	Deoxynucleoside triphosphate triphosphohydrolase SAMHD1 {ECO:0000305}	0	49	24	269	0	0	471	54.9	6.74	55	120	94	0
High	Master Protein	Host_DN38553_c2_g1_i1	Neuferricin	0	16	4	46	4	4	284	32.1	8.43	14	20	12	1
High	Master Protein	Host_DN3856_c0_g1_i1	Peripheral plasma membrane protein CASK	0	23	2	3	2	2	101	11.5	4.74	2	1	0	1
Medium	Master Protein	Host_DN38562_c0_g1_i2	Protein MB21D2	0.013	2	1	1	1	1	747	86	6.14	1	0	0	1
High	Master Protein	Host_DN38563_c5_g1_i3	Host_DN38563_c5_g1_i3	0	11	1	2	1	1	197	22.5	7.06	1	1	0	1
High	Master Protein	Host_DN38563_c5_g6_i1	Host_DN38563_c5_g6_i1	0	8	1	3	1	1	154	17.8	5.08	3	0	0	1
High	Master Protein	Host_DN38566_c6_g1_i1	Probable tRNA (uracil-O(2)-)-methyltransferase	0	3	1	4	1	1	653	74.6	7.55	2	2	0	1
High	Master Protein	Host_DN38570_c0_g1_i1	Perlucin-like protein {ECO:0000303|PubMed:21643827}	0	24	2	18	1	1	161	18.8	8.41	7	8	3	1
High	Master Protein	Host_DN38570_c0_g1_i2	Neurocan core protein	0.001	13	1	3	1	1	120	14.2	7.96	1	0	2	1
High	Master Protein	Host_DN38570_c0_g1_i4	Perlucin-like protein {ECO:0000303|PubMed:21643827}	0	15	2	16	1	1	120	14	6.73	7	6	3	1
High	Master Protein	Host_DN38570_c0_g3_i1	Dynein heavy chain 5, axonemal	0	17	17	49	16	17	1547	176.7	7.05	10	21	18	1
High	Master Protein	Host_DN38570_c0_g4_i1	Perlucin-like protein {ECO:0000303|PubMed:21643827}	0	8	2	3	2	2	242	28.1	5.69	1	0	2	1
High	Master Protein	Host_DN38571_c3_g1_i5	Interferon-induced helicase C domain-containing protein 1	0	6	2	4	2	2	1016	117.9	6.25	2	2	0	1
High	Master Protein	Host_DN38571_c3_g3_i1	Eukaryotic translation initiation factor 4E type 2	0	5	1	4	1	1	235	27.2	7.44	1	2	1	1
Medium	Master Protein	Host_DN38572_c2_g2_i3	Putative ATP-dependent RNA helicase DHX57	0.018	4	1	1	1	1	447	50.1	8.35	0	1	0	1
High	Master Protein	Host_DN38574_c0_g2_i2	Fibroblast growth factor receptor 2	0.005	15	2	4	2	2	251	29.6	6	0	1	3	1
High	Master Protein	Host_DN38580_c5_g1_i5	60 kDa SS-A/Ro ribonucleoprotein	0	41	18	119	18	18	555	62.3	6.9	47	44	28	1
High	None	Host_DN38584_c5_g1_i1	Transmembrane 9 superfamily member 1	0	33	5	11	0	5	235	27.6	7.24	2	2	7	1
High	Master Protein	Host_DN38584_c5_g1_i10	Transmembrane 9 superfamily member 1	0	15	6	17	1	6	587	67.5	7.03	4	2	11	1
High	Master Protein	Host_DN38588_c5_g1_i2	Tumor protein D54	0	39	7	54	2	7	261	29	5.95	24	21	9	1
High	None	Host_DN38588_c5_g1_i3	Tumor protein D52	0	38	5	47	0	5	221	24.4	5.17	22	17	8	1
High	Master Protein	Host_DN38592_c0_g1_i1	Histone deacetylase complex subunit SAP18	0	34	6	26	6	6	189	21.8	8.78	11	9	6	1
High	Master Protein	Host_DN38594_c1_g1_i1	D-beta-hydroxybutyrate dehydrogenase, mitochondrial {ECO:0000305}	0	13	3	7	3	3	366	40.8	7.93	4	2	1	1
High	Master Protein	Host_DN38598_c1_g3_i1	Heterogeneous nuclear ribonucleoprotein 27C	0	27	5	57	3	3	106	12	8.34	26	24	7	1
High	Master Protein	Host_DN38601_c2_g3_i1	Host_DN38601_c2_g3_i1	0	4	1	3	1	1	390	44.5	7.99	2	1	0	1
High	Master Protein	Host_DN38602_c5_g2_i1	Probable Bax inhibitor 1	0	8	2	25	2	2	235	26.7	8.56	7	7	11	1
High	Master Protein	Host_DN38602_c6_g1_i1	Ubiquitin carboxyl-terminal hydrolase 47	0	32	8	32	2	2	383	43.4	4.65	15	9	8	1
High	Master Protein	Host_DN38602_c6_g1_i2	Ubiquitin carboxyl-terminal hydrolase 47	0	21	10	46	4	4	669	78.5	5.43	29	8	9	1
Medium	Master Protein	Host_DN38605_c1_g4_i1	PHD finger protein 10	0.043	3	2	3	2	2	994	111.9	4.65	2	1	0	1
High	Master Protein	Host_DN38606_c5_g2_i1	NADH dehydrogenase [ubiquinone] iron-sulfur protein 4, mitochondrial	0	23	3	8	3	3	177	20.6	9.45	4	1	3	1
High	Master Protein	Host_DN38606_c7_g4_i1	Pregnancy zone protein	0	39	19	93	19	19	836	93.4	8.27	41	36	16	1
High	Master Protein	Host_DN38608_c6_g3_i1	Sorcin	0	25	4	6	4	4	262	30.5	6.4	1	3	2	1
High	Master Protein Candidate	Host_DN38610_c1_g2_i4	Host_DN38610_c1_g2_i4	0	12	1	2	0	1	118	13.4	7.56	2	0	0	1
High	Master Protein	Host_DN38616_c1_g2_i7	AP-2 complex subunit alpha-2	0	25	5	25	5	5	242	27	7.58	7	10	8	1
High	Master Protein	Host_DN38617_c0_g2_i1	T-cell-specific guanine nucleotide triphosphate-binding protein 2	0	26	9	40	9	9	433	48.8	8.28	9	21	10	1
High	Master Protein	Host_DN38617_c0_g3_i1	Transmembrane protein 231	0.006	9	2	2	2	2	317	37.6	8.47	1	1	0	1
High	Master Protein	Host_DN38618_c5_g1_i1	Host_DN38618_c5_g1_i1	0	39	3	9	3	3	128	14.7	6.73	6	3	0	1
High	Master Protein	Host_DN38623_c1_g1_i1	E3 ubiquitin-protein ligase TRIM33	0.001	8	2	25	2	2	307	36.1	8.34	11	6	8	1
High	Master Protein	Host_DN38629_c3_g5_i1	Xaa-Pro dipeptidase	0	38	12	36	12	12	495	55.5	6.04	15	11	10	1
High	Master Protein	Host_DN38632_c3_g1_i2	Host_DN38632_c3_g1_i2	0	7	1	3	1	1	176	19.6	7.08	1	1	1	1
High	Master Protein	Host_DN38633_c0_g1_i2	Vacuolar protein sorting-associated protein 13 {ECO:0000303|PubMed:28107480}	0	32	22	86	22	22	1138	128.1	7.3	30	36	20	1
High	Master Protein	Host_DN38634_c10_g2_i4	D-3-phosphoglycerate dehydrogenase	0	78	24	361	24	24	533	56.4	7.64	164	126	71	1
High	Master Protein	Host_DN38634_c4_g1_i2	Methylmalonate-semialdehyde dehydrogenase [acylating], mitochondrial	0	71	29	237	29	29	529	57.7	6.93	121	61	55	1
High	Master Protein	Host_DN38634_c8_g1_i2	Host_DN38634_c8_g1_i2	0	15	2	10	2	2	164	17.7	8.79	3	6	1	1
High	Master Protein	Host_DN38634_c8_g2_i3	Host_DN38634_c8_g2_i3	0	29	2	31	2	2	166	17.9	9.67	5	14	12	1
High	Master Protein	Host_DN38637_c2_g1_i1	Thyroid receptor-interacting protein 11	0	5	7	10	7	7	2164	249.8	4.98	4	5	1	1
High	Master Protein	Host_DN38639_c0_g2_i1	Nostrin	0	21	6	18	6	6	501	56.9	5.68	6	10	2	1
High	Master Protein	Host_DN38640_c5_g1_i7	Cholesterol 24-hydroxylase	0	12	3	6	3	3	504	58.5	7.34	1	3	2	1
High	Master Protein	Host_DN38640_c5_g2_i1	Cholesterol 24-hydroxylase	0	7	2	4	0	2	411	47.3	5.59	0	2	2	1
High	Master Protein Candidate	Host_DN38640_c5_g2_i2	Cholesterol 24-hydroxylase	0	16	2	4	0	2	181	20.7	5.67	0	2	2	1
High	Master Protein Candidate	Host_DN38640_c5_g2_i4	Cholesterol 24-hydroxylase	0	8	2	4	0	2	371	42.8	5.81	0	2	2	1
High	Master Protein	Host_DN38641_c0_g2_i2	Stimulator of interferon genes protein	0	13	5	6	1	1	741	85.4	6.15	2	2	2	1
High	Master Protein	Host_DN38641_c0_g2_i4	Stimulator of interferon genes protein	0	23	10	16	6	6	742	85.4	6.43	7	7	2	1
High	None	Host_DN38645_c3_g1_i2	Crystallin J1C	0	9	4	15	0	4	285	31.7	5.33	5	6	4	1
High	Master Protein	Host_DN38645_c3_g1_i4	Crystallin J1B	0	26	6	26	2	6	259	28.8	5	8	11	7	1
High	Master Protein	Host_DN38646_c2_g1_i17	Host_DN38646_c2_g1_i17	0	21	3	12	3	3	295	32.7	8.6	5	5	2	1
High	Master Protein Candidate	Host_DN38649_c7_g1_i1	Band 4.1-like protein 3	0	42	23	136	0	23	665	78.5	8.91	48	77	11	1
High	Master Protein	Host_DN38649_c7_g1_i5	Band 4.1-like protein 3	0	41	23	136	0	23	672	78.9	6.89	48	77	11	1
High	Master Protein	Host_DN38651_c3_g1_i1	Transducin beta-like protein 2	0	13	3	10	3	3	450	49.6	8.43	2	5	3	1
High	Master Protein	Host_DN38652_c7_g1_i4	EF-hand calcium-binding domain-containing protein 11	0	49	7	48	7	7	167	19.4	6.05	7	30	11	1
High	Master Protein	Host_DN38655_c6_g1_i3	NFX1-type zinc finger-containing protein 1	0.006	2	1	3	1	1	1212	139.8	7.39	1	1	1	1
High	Master Protein	Host_DN38657_c1_g2_i2	Axonemal dynein light chain domain-containing protein 1	0	10	8	23	8	8	1038	118.8	5.58	6	9	8	1
High	Master Protein	Host_DN38660_c0_g1_i2	Death domain-containing protein CRADD	0	13	1	2	1	1	200	23	6.01	2	0	0	1
High	Master Protein Rejected	Host_DN38660_c0_g2_i2	Probable serine/threonine-protein kinase roco4	0	8	3	10	0	0	776	90.1	6.54	4	1	5	0
High	Master Protein	Host_DN38660_c0_g2_i3	Probable serine/threonine-protein kinase roco4	0	7	3	8	1	2	757	87.4	6.8	3	4	1	1
High	Master Protein	Host_DN38660_c0_g2_i6	Probable serine/threonine-protein kinase roco4	0	5	3	12	0	2	812	93.6	5.88	3	3	6	1
High	Master Protein	Host_DN38660_c0_g2_i7	Probable serine/threonine-protein kinase roco4	0	7	5	13	3	3	816	94.5	6.07	5	4	4	1
High	Master Protein	Host_DN38663_c1_g1_i20	Putative RNA-binding protein Luc7-like 1	0	29	8	29	8	8	346	41.2	10.73	12	12	5	1
High	Master Protein Candidate	Host_DN38666_c1_g2_i2	Zinc transporter 1	0	5	1	2	0	1	307	33.7	6.35	1	0	1	1
High	Master Protein	Host_DN38666_c1_g2_i6	Zinc transporter 10	0	4	1	2	0	1	414	45.3	6.52	1	0	1	1
High	Master Protein	Host_DN38668_c2_g2_i1	N-alpha-acetyltransferase 11	0	11	2	3	2	2	188	21.7	7.84	0	1	2	1
High	Master Protein	Host_DN38668_c2_g3_i1	DNA repair protein XRCC1	0	17	7	14	7	7	597	66.6	8.76	6	4	4	1
High	Master Protein	Host_DN38672_c0_g1_i1	UDP-glucuronosyltransferase 2A1	0	18	6	25	2	2	507	57.7	7.18	5	12	8	1
High	Master Protein	Host_DN38672_c0_g1_i3	UDP-glucuronosyltransferase 2B10	0	17	5	19	1	1	495	56.5	8.18	4	9	6	1
High	Master Protein	Host_DN38676_c2_g2_i1	Host_DN38676_c2_g2_i1	0	34	4	15	4	4	146	16.2	8.73	6	5	4	1
High	Master Protein	Host_DN38676_c3_g2_i1	E3 ubiquitin-protein ligase MIB2	0	25	14	41	0	4	882	96.4	7.99	27	9	5	1
High	None	Host_DN38676_c3_g2_i10	E3 ubiquitin-protein ligase MIB2	0	7	4	7	0	1	859	94.3	8.32	6	1	0	1
High	None	Host_DN38676_c3_g2_i13	E3 ubiquitin-protein ligase MIB1	0	15	4	16	0	4	310	34.3	7.84	8	5	3	1
High	Master Protein	Host_DN38676_c3_g2_i15	E3 ubiquitin-protein ligase MIB2	0	22	11	26	0	1	858	93.6	8.1	20	4	2	1
Medium	Master Protein	Host_DN38678_c1_g1_i2	E3 ubiquitin-protein ligase DZIP3	0.012	8	2	3	1	2	310	35.8	8.59	2	1	0	1
High	Master Protein	Host_DN38680_c2_g1_i5	Methionine-R-sulfoxide reductase B2, mitochondrial	0	42	2	16	2	2	151	16.8	7.15	5	4	7	1
High	Master Protein	Host_DN38688_c1_g4_i2	Host_DN38688_c1_g4_i2	0.007	4	1	7	1	1	405	46.4	8.63	4	0	3	1
High	Master Protein	Host_DN38693_c3_g2_i5	Glutathione reductase, mitochondrial	0	47	15	70	15	15	463	50.5	7.91	25	31	14	1
High	Master Protein	Host_DN38697_c6_g2_i1	Ubiquitin-conjugating enzyme E2 6	0	26	12	46	12	12	667	75.5	9.33	21	17	8	1
High	Master Protein	Host_DN38697_c7_g2_i3	Eukaryotic translation initiation factor 3 subunit C {ECO:0000255|HAMAP-Rule:MF_03002}	0	28	16	106	16	16	897	104.4	5.78	41	47	18	1
High	Master Protein Candidate	Host_DN38698_c0_g1_i1	Inactive peptidyl-prolyl cis-trans isomerase FKBP6	0	8	2	6	0	2	424	49	5.16	1	3	2	1
High	Master Protein	Host_DN38698_c0_g1_i7	Inactive peptidyl-prolyl cis-trans isomerase FKBP6	0	7	2	6	0	2	468	53.8	5.27	1	3	2	1
High	Master Protein	Host_DN38703_c4_g1_i4	Sushi, von Willebrand factor type A, EGF and pentraxin domain-containing protein 1	0.001	9	1	3	1	1	317	35.5	8.12	1	2	0	1
High	Master Protein	Host_DN38708_c2_g1_i5	Peptidyl-prolyl cis-trans isomerase FKBP1A	0	50	8	56	8	8	108	11.8	8.63	25	16	15	1
High	Master Protein	Host_DN38713_c2_g1_i4	Dynein heavy chain 8, axonemal	0	11	10	14	10	10	1820	208.8	6.74	6	7	1	1
High	Master Protein	Host_DN38717_c1_g1_i2	BTB/POZ domain-containing protein KCTD12	0	30	6	9	6	6	259	29.4	8.35	3	5	1	1
High	Master Protein	Host_DN38718_c0_g4_i1	Melanotransferrin {ECO:0000250|UniProtKB:P08582}	0	28	11	58	11	11	601	67.6	5.41	11	19	28	1
High	Master Protein	Host_DN38718_c0_g5_i1	Transferrin	0	44	2	5	2	2	112	11.7	7.85	2	0	3	1
High	Master Protein	Host_DN38721_c5_g1_i1	Dopamine N-acetyltransferase {ECO:0000312|EMBL:AAF47172.1}	0	7	1	12	1	1	236	27.4	6.55	4	5	3	1
High	Master Protein	Host_DN38724_c3_g1_i1	Upstream stimulatory factor 2	0	4	1	3	1	1	359	38.9	5.82	1	1	1	1
High	Master Protein	Host_DN38726_c1_g1_i5	24-hydroxycholesterol 7-alpha-hydroxylase	0	38	5	16	5	5	192	22.6	7.99	6	7	3	1
Medium	Master Protein	Host_DN38729_c1_g3_i1	Transient receptor potential cation channel subfamily M member 7	0.014	19	2	4	2	2	320	36.7	6.09	1	2	1	1
High	Master Protein Candidate	Host_DN38730_c0_g1_i1	Rho GTPase-activating protein 17	0	15	3	21	0	3	226	26	6.87	5	5	11	1
High	Master Protein	Host_DN38730_c0_g1_i2	Rho GTPase-activating protein 17	0	14	3	21	0	3	234	26.9	7.46	5	5	11	1
High	Master Protein	Host_DN38730_c0_g2_i6	Rho GTPase-activating protein 44	0	34	3	44	3	3	193	21.9	6.13	20	19	5	1
High	Master Protein Candidate	Host_DN38730_c1_g1_i1	Disks large-associated protein 1 {ECO:0000305}	0	13	2	12	0	2	264	30	6.15	5	6	1	1
High	Master Protein	Host_DN38730_c1_g1_i4	Disks large-associated protein 1 {ECO:0000305}	0	12	2	12	0	2	289	32.4	7.06	5	6	1	1
High	None	Host_DN38732_c1_g1_i11	MYCBP-associated protein	0	9	4	23	0	4	658	75.5	6.23	9	10	4	1
High	None	Host_DN38732_c1_g1_i11	MYCBP-associated protein	0	37	3	10	0	3	178	19.7	8.76	5	2	3	1
High	Master Protein Candidate	Host_DN38732_c1_g1_i4	MYCBP-associated protein	0	14	7	33	0	7	871	99.1	6.8	14	12	7	1
High	Master Protein	Host_DN38732_c1_g1_i7	MYCBP-associated protein	0	14	7	33	0	7	872	98.9	7.06	14	12	7	1
High	Master Protein	Host_DN38732_c1_g3_i5	Stromal membrane-associated protein 1	0	9	3	5	3	3	437	48.2	8.53	1	2	2	1
High	Master Protein	Host_DN38737_c3_g2_i5	Host_DN38737_c3_g2_i5	0	8	3	5	3	3	347	40.3	8.68	5	0	0	1
High	Master Protein	Host_DN38738_c1_g5_i1	Partner of Y14 and mago {ECO:0000250|UniProtKB:P82804}	0	9	1	1	1	1	201	22.6	9.25	0	0	1	1
High	Master Protein	Host_DN38741_c1_g1_i2	Choline-phosphate cytidylyltransferase B	0	4	1	4	1	1	359	40.8	5.07	2	2	0	1
High	Master Protein	Host_DN38741_c2_g1_i7	Serine protease HTRA2, mitochondrial	0	12	2	2	2	2	414	45.3	9.13	1	0	1	1
High	Master Protein	Host_DN38744_c0_g1_i3	Tripartite motif-containing protein 45	0	10	2	2	2	2	560	63.5	6.14	2	0	0	1
High	Master Protein	Host_DN38750_c4_g1_i2	Histidine triad nucleotide-binding protein 2, mitochondrial {ECO:0000305}	0	34	5	40	5	5	172	19.2	7.93	22	14	4	1
High	Master Protein	Host_DN38772_c3_g1_i1	Alpha-tocopherol transfer protein-like	0	15	3	9	3	3	310	36.1	7.12	2	7	0	1
High	None	Host_DN38776_c2_g1_i11	tRNA dimethylallyltransferase {ECO:0000255|HAMAP-Rule:MF_00185}	0	11	1	2	0	0	100	11	9.07	1	1	0	2
High	Master Protein	Host_DN38776_c2_g1_i4	Host_DN38776_c2_g1_i4	0	30	3	6	1	1	182	20.4	5.67	2	3	1	1
High	Master Protein	Host_DN38776_c2_g1_i5	Host_DN38776_c2_g1_i5	0	24	3	6	0	1	225	25.2	5.06	2	3	1	1
High	None	Host_DN38776_c2_g1_i9	Host_DN38776_c2_g1_i9	0	6	1	2	0	1	256	28.8	5.66	1	1	0	1
High	None	Host_DN38776_c2_g2_i1	Host_DN38776_c2_g2_i1	0	11	1	2	0	1	138	15.5	4.7	1	1	0	1
High	Master Protein	Host_DN38777_c0_g1_i1	Cytochrome P450 2C29	0	8	3	4	3	3	496	57	7.42	0	0	4	1
High	Master Protein	Host_DN38778_c0_g1_i4	Host_DN38778_c0_g1_i4	0	26	3	5	0	3	197	21.6	8.22	2	2	1	1
High	Master Protein Candidate	Host_DN38778_c0_g1_i5	Host_DN38778_c0_g1_i5	0	29	3	5	0	3	181	19.7	5.63	2	2	1	1
High	Master Protein	Host_DN38778_c0_g1_i5	Host_DN38778_c0_g1_i5	0	13	3	3	3	3	313	35.3	7.37	2	1	0	1
High	Master Protein	Host_DN38778_c1_g1_i3	Putative methyltransferase DDB_G0268948	0	6	1	5	1	1	263	30.2	6.18	1	3	1	1
High	Master Protein	Host_DN38782_c3_g3_i2	Peroxiredoxin-1	0	65	14	112	12	14	197	22.2	7.36	35	43	34	1
High	Master Protein	Host_DN38783_c0_g1_i1	Host_DN38783_c0_g1_i1	0	26	2	2	1	1	144	16.2	8.18	0	0	2	1
High	None	Host_DN38783_c0_g1_i4	Host_DN38783_c0_g1_i4	0	9	1	1	0	0	245	28.2	8.62	0	0	1	2
High	Master Protein	Host_DN38783_c0_g1_i6	Protein mono-ADP-ribosyltransferase PARP14 {ECO:0000305}	0	7	5	6	4	4	1098	123.5	8.57	2	2	2	1
High	None	Host_DN38789_c0_g5_i1	Glutathione hydrolase 1 proenzyme	0	6	2	6	0	2	572	62.7	7.06	3	2	1	1
High	Master Protein	Host_DN38789_c0_g5_i2	Glutathione hydrolase 1 proenzyme	0	12	4	8	2	4	618	67.9	7.24	4	3	1	1
High	Master Protein	Host_DN38792_c1_g1_i1	Host_DN38792_c1_g1_i1	0	11	3	3	3	3	578	65.9	5.41	2	1	0	1
High	Master Protein	Host_DN38798_c1_g1_i3	Protein mono-ADP-ribosyltransferase PARP15 {ECO:0000305}	0	21	10	34	10	10	689	76	8.31	3	27	4	1
High	Master Protein	Host_DN38800_c6_g1_i2	Sorbin and SH3 domain-containing protein 1	0	20	6	18	6	6	584	66.2	9.2	7	7	4	1
High	Master Protein	Host_DN38802_c1_g1_i3	Splicing factor 1	0	11	4	14	4	4	633	69.3	9.23	8	6	0	1
High	Master Protein	Host_DN38804_c1_g2_i1 NAD-dependent protein lipoamidase sirtuin-4, mitochondrial {ECO:0000255	ECO:0000303|PubMed:25525879}	0	39	9	44	2	9	323	36.5	8.28	24	12	8	1
High	None	Host_DN38804_c1_g2_i2 NAD-dependent protein lipoamidase sirtuin-4, mitochondrial {ECO:0000255	ECO:0000303|PubMed:25525879}	0	20	5	26	0	5	333	37.3	9.29	9	10	7	1
High	None	Host_DN38804_c1_g2_i3 NAD-dependent protein lipoamidase sirtuin-4, mitochondrial {ECO:0000255	ECO:0000303|PubMed:25525879}	0	12	2	10	0	2	268	30.7	7.8	8	2	0	1
High	Master Protein	Host_DN38804_c1_g2_i5 NAD-dependent protein lipoamidase sirtuin-4, mitochondrial {ECO:0000255	ECO:0000303|PubMed:25525879}	0	6	1	5	1	1	325	36.8	8.87	5	0	0	1
High	Master Protein	Host_DN38808_c4_g1_i1	MIF-like protein mif-2	0	30	3	8	3	3	139	16.5	7.87	3	4	1	1
High	Master Protein	Host_DN38810_c0_g1_i3	FAST kinase domain-containing protein 4	0	14	2	2	0	2	297	33.8	6.98	1	1	0	1
High	Master Protein Candidate	Host_DN38810_c0_g1_i5	FAST kinase domain-containing protein 4	0	15	2	2	0	2	278	31.8	8.54	1	1	0	1
High	Master Protein	Host_DN38814_c2_g2_i1	Probable delta-1-pyrroline-5-carboxylate synthase	0	16	1	1	1	1	110	13	9.76	1	0	0	1
High	None	Host_DN38816_c0_g1_i3	Complement C1q tumor necrosis factor-related protein 4	0	5	1	2	0	1	184	20.3	8.97	1	1	0	1
High	Master Protein	Host_DN38816_c0_g1_i4	Complement C1q-like protein 4	0	12	2	4	1	2	184	20.5	8.76	1	2	1	1
High	None	Host_DN38816_c0_g1_i5	Complement C1q-like protein 4	0	5	1	2	0	1	184	20.5	8.76	1	1	0	1
High	Master Protein	Host_DN38823_c2_g1_i1	Transforming acidic coiled-coil-containing protein 1	0	12	3	5	3	3	310	35.6	6.05	1	2	2	1
High	Master Protein	Host_DN38823_c3_g1_i2	U1 small nuclear ribonucleoprotein C {ECO:0000255|HAMAP-Rule:MF_03153}	0	12	3	39	3	3	171	18	9.6	7	15	17	1
Medium	Master Protein Candidate	Host_DN38829_c2_g2_i6	Host_DN38829_c2_g2_i6	0.017	15	2	6	0	2	311	36.3	5.71	2	3	1	1
Medium	Master Protein	Host_DN38829_c2_g2_i7	Host_DN38829_c2_g2_i7	0.017	14	2	6	0	2	346	40.2	6.62	2	3	1	1
High	Master Protein	Host_DN38829_c2_g3_i3	Coiled-coil domain-containing protein 22 homolog	0	7	3	7	3	3	641	73.6	6.96	4	2	1	1
High	Master Protein	Host_DN38836_c1_g1_i1	PRKC apoptosis WT1 regulator protein	0	3	1	3	1	1	496	56.9	6.76	1	1	1	1
High	Master Protein	Host_DN38837_c6_g1_i1	Proteasome inhibitor PI31 subunit	0	13	3	4	3	3	271	30.4	5.77	2	2	0	1
High	Master Protein	Host_DN38837_c8_g1_i1	Serine/threonine-protein phosphatase 2A 56 kDa regulatory subunit delta isoform	0	15	6	21	6	6	606	69.8	8.02	14	6	1	1
High	Master Protein	Host_DN38838_c3_g4_i1	Myosin regulatory light chain, smooth muscle	0	43	6	13	6	6	164	18.4	4.56	7	4	2	1
High	Master Protein	Host_DN38839_c5_g2_i1	Coiled-coil domain-containing protein 40 {ECO:0000305}	0	12	8	31	8	8	1119	126.7	5.22	11	7	13	1
High	Master Protein	Host_DN38844_c6_g1_i1	Host_DN38844_c6_g1_i1	0	4	1	6	1	1	317	36.2	8.31	1	3	2	1
High	Master Protein	Host_DN38844_c7_g1_i1	Host_DN38844_c7_g1_i1	0	50	15	70	1	1	320	36.6	8.43	18	30	22	1
High	Master Protein	Host_DN38844_c7_g1_i2	Host_DN38844_c7_g1_i2	0	11	2	5	2	2	302	35.2	9.31	1	3	1	1
High	Master Protein	Host_DN38844_c7_g1_i5	Host_DN38844_c7_g1_i5	0	61	15	69	1	1	303	35	8.85	18	29	22	1
High	Master Protein	Host_DN38845_c3_g4_i1	Caspase-7	0	9	2	4	2	2	463	51.5	4.79	1	1	2	1
High	Master Protein	Host_DN38848_c2_g4_i2	Host_DN38848_c2_g4_i2	0	80	16	126	16	16	279	30.5	6.92	54	35	37	1
High	Master Protein	Host_DN38851_c10_g5_i1	GDP-D-glucose phosphorylase 1	0	4	2	3	2	2	370	42.9	6.37	2	0	1	1
High	Master Protein	Host_DN38851_c11_g1_i2	Elongation factor 1-alpha	0	60	21	878	21	21	461	50.5	9.07	351	320	207	1
High	Master Protein	Host_DN38853_c2_g2_i3	Persulfide dioxygenase ETHE1, mitochondrial	0	59	22	494	22	22	313	35.4	9	140	183	171	1
High	Master Protein	Host_DN38853_c2_g2_i8	Host_DN38853_c2_g2_i8	0	24	4	12	4	4	233	25.3	9.22	6	3	3	1
High	None	Host_DN38855_c3_g1_i1	E3 ubiquitin-protein ligase mib1	0	20	10	41	0	4	871	96.9	8.15	18	19	4	1
High	Master Protein	Host_DN38855_c3_g1_i2	E3 ubiquitin-protein ligase mind-bomb	0	19	10	41	3	3	848	93.3	8.13	21	15	5	1
High	Master Protein	Host_DN38855_c3_g1_i5	E3 ubiquitin-protein ligase MIB1	0	21	11	43	0	4	914	100.5	7.01	19	20	4	1
Medium	None	Host_DN38859_c7_g1_i1	Host_DN38859_c7_g1_i1	0.049	6	1	1	0	1	157	17.8	9.32	1	0	0	1
High	Master Protein	Host_DN38859_c7_g1_i4	Host_DN38859_c7_g1_i4	0.004	9	2	2	1	2	264	30	9.5	1	0	1	1
High	Master Protein	Host_DN38859_c8_g1_i2	Transmembrane protein 43	0	36	8	81	8	8	425	47.6	8.88	29	19	33	1
High	Master Protein	Host_DN38863_c5_g1_i4	DIS3-like exonuclease 2 {ECO:0000255|HAMAP-Rule:MF_03045}	0	22	15	43	15	15	1081	121.9	6.87	17	18	8	1
High	Master Protein	Host_DN38866_c7_g2_i1	Meckel syndrome type 1 protein	0.001	3	1	2	1	1	571	65.9	5.94	0	2	0	1
High	Master Protein	Host_DN38869_c9_g3_i2	Interleukin-1 receptor-associated kinase 4	0	8	3	31	3	3	559	61.9	5.54	13	10	8	1
High	Master Protein	Host_DN38871_c1_g1_i1	Tryptophan--tRNA ligase, mitochondrial	0	14	2	9	2	2	352	39.8	7.33	4	1	4	1
High	Master Protein	Host_DN38872_c4_g3_i3	AP2-associated protein kinase 1	0	2	1	2	1	1	715	78.5	6.37	2	0	0	1
High	Master Protein	Host_DN38875_c2_g2_i1	Globin-2 B chain	0	17	1	5	1	1	103	11.9	6.54	3	2	0	1
High	None	Host_DN38881_c0_g1_i2	Heat shock 70 kDa protein 12A	0	15	1	2	0	1	165	18.5	8.4	0	2	0	1
High	Master Protein	Host_DN38881_c0_g1_i3	Heat shock 70 kDa protein 12B	0	31	10	25	6	7	580	65.1	6.73	11	12	2	1
High	Master Protein	Host_DN38881_c0_g1_i6	Heat shock 70 kDa protein 12A	0	40	7	24	4	4	321	36.2	7.18	7	14	3	1
High	Master Protein	Host_DN38882_c1_g1_i5	Chromodomain-helicase-DNA-binding protein Mi-2 homolog	0	16	4	7	0	4	437	48.6	5.99	3	3	1	1
High	Master Protein Candidate	Host_DN38882_c1_g1_i8	Chromodomain-helicase-DNA-binding protein Mi-2 homolog	0	17	4	7	0	4	411	46.1	6.1	3	3	1	1
High	Master Protein	Host_DN38882_c1_g2_i2	Chromodomain-helicase-DNA-binding protein 5	0	14	14	33	0	14	1648	189.3	5.59	14	13	6	1
High	Master Protein Candidate	Host_DN38882_c1_g2_i3	Chromodomain-helicase-DNA-binding protein 5	0	15	14	33	0	14	1574	181.2	5.54	14	13	6	1
High	Master Protein	Host_DN38882_c3_g3_i1	60S acidic ribosomal protein P1	0	52	5	76	5	5	105	11	4.37	22	34	20	1
High	Master Protein	Host_DN38882_c3_g4_i3	Selenoprotein N {ECO:0000250|UniProtKB:Q9NZV5}	0	12	5	22	5	5	522	59.9	6.1	7	10	5	1
High	Master Protein	Host_DN38882_c3_g6_i1	Splicing factor 3B subunit 3	0	34	15	25	15	15	777	86.6	5.27	7	15	3	1
High	Master Protein Candidate	Host_DN38889_c4_g1_i10	Mitochondrial Rho GTPase 1-A	0	17	6	11	0	6	618	70.3	5.96	5	5	1	1
High	Master Protein	Host_DN38889_c4_g1_i9	Mitochondrial Rho GTPase 1-A	0	17	6	11	0	6	641	73.2	6.27	5	5	1	1
High	Master Protein	Host_DN38891_c1_g2_i1	Host_DN38891_c1_g2_i1	0.007	3	1	1	1	1	360	41.1	8.38	0	1	0	1
High	Master Protein	Host_DN38897_c1_g1_i3	DNA ligase	0	29	17	115	10	10	508	58.3	9.03	42	42	31	1
High	Master Protein	Host_DN38897_c1_g1_i5	DNA ligase	0	32	10	43	3	3	284	32.7	8.5	12	21	10	1
High	Master Protein	Host_DN38901_c8_g1_i12	Opine dehydrogenase {ECO:0000303|PubMed:15565272}	0	46	12	66	12	12	400	44.5	6.55	26	30	10	1
High	Master Protein	Host_DN38902_c2_g2_i1	Host_DN38902_c2_g2_i1	0	21	1	8	1	1	131	14.9	6.04	0	2	6	1
High	Master Protein	Host_DN38905_c0_g1_i15	Calpain-15	0.003	3	2	6	2	2	882	101.3	8.63	4	2	0	1
High	Master Protein	Host_DN38909_c1_g1_i3	Fatty acid-binding protein homolog 5	0	19	2	2	2	2	140	15.6	8.9	0	1	1	1
High	Master Protein	Host_DN38911_c1_g1_i1	Host_DN38911_c1_g1_i1	0	10	1	3	1	1	235	26.7	7.8	0	3	0	1
High	Master Protein	Host_DN38911_c1_g1_i3	Sterile alpha and TIR motif-containing protein 1	0	10	3	4	3	3	508	57.1	7.99	3	0	1	1
High	Master Protein	Host_DN38914_c2_g1_i2	Cell death protein 3	0	12	1	2	1	1	105	12.1	4.88	1	1	0	1
High	Master Protein	Host_DN38915_c0_g4_i1	Protein phosphatase 1D	0	4	1	1	1	1	727	81.9	9.57	0	0	1	1
High	None	Host_DN38917_c1_g1_i4	Chitin synthase chs-2 {ECO:0000305}	0.001	1	1	2	0	0	879	101.4	6.44	0	2	0	4
High	Master Protein	Host_DN38919_c2_g6_i1	Retinoic acid receptor RXR-gamma-A	0	16	3	5	3	3	460	51	6.21	1	4	0	1
High	Master Protein	Host_DN38920_c8_g4_i2	Calumenin	0	60	23	242	23	23	330	38.8	4.58	107	104	31	1
High	Master Protein	Host_DN38922_c4_g1_i1	Protein-glutamine gamma-glutamyltransferase K	0	55	16	140	15	15	373	42.9	8.29	45	53	42	1
High	Master Protein	Host_DN38922_c4_g1_i6	Annulin	0	83	10	347	5	5	145	16	8	140	106	101	1
High	Master Protein	Host_DN38922_c4_g2_i3	Hemocyte protein-glutamine gamma-glutamyltransferase	0	61	20	997	16	16	352	40	5.35	253	284	460	1
High	Master Protein Candidate	Host_DN38925_c2_g1_i4	Chondroadherin	0	34	1	2	0	1	135	16.1	8.35	0	2	0	1
High	Master Protein	Host_DN38925_c2_g1_i7	Chondroadherin	0	26	1	2	0	1	176	20.7	9.07	0	2	0	1
High	Master Protein	Host_DN38926_c0_g2_i1	Dual specificity mitogen-activated protein kinase kinase 4	0	26	6	21	6	6	379	43.3	7.43	8	7	6	1
High	Master Protein	Host_DN38926_c2_g3_i1	CD63 antigen	0	6	1	28	1	1	220	23.7	7.8	8	12	8	1
High	Master Protein	Host_DN38927_c4_g3_i4	NEDD8-conjugating enzyme Ubc12	0	14	2	5	2	2	196	22.5	8.29	2	2	1	1
High	Master Protein	Host_DN38928_c10_g1_i1	Tubulin beta chain	0	94	11	363	3	3	107	12.3	9.29	134	130	99	1
High	Master Protein	Host_DN38928_c9_g1_i1	Protein smg8	0	7	3	9	3	3	937	105.7	7.06	1	4	4	1
Medium	Master Protein	Host_DN38929_c2_g3_i2	Host_DN38929_c2_g3_i2	0.042	9	2	2	2	2	257	29.9	7.27	2	0	0	1
High	Master Protein	Host_DN38930_c1_g4_i1	ATP-dependent zinc metalloprotease YME1L1	0	45	6	22	6	6	255	28.3	6.37	6	10	6	1
High	Master Protein	Host_DN38934_c0_g1_i1	Guanine nucleotide-binding protein-like 3-like protein	0	10	5	27	5	5	625	70.6	9.51	10	17	0	1
High	Master Protein	Host_DN38934_c1_g5_i2	SID1 transmembrane family member 1	0	3	1	2	1	1	618	71.3	6.37	0	1	1	1
Medium	None	Host_DN38937_c0_g1_i13	Host_DN38937_c0_g1_i13	0.034	5	2	3	0	2	484	55.8	8.95	0	2	1	1
High	Master Protein	Host_DN38937_c0_g1_i14	Host_DN38937_c0_g1_i14	0	10	1	1	1	1	199	23.1	8.48	0	1	0	1
High	Master Protein	Host_DN38937_c0_g1_i15	Host_DN38937_c0_g1_i15	0	8	3	4	0	3	484	56.2	9.29	0	3	1	1
Medium	None	Host_DN38937_c0_g1_i16	Host_DN38937_c0_g1_i16	0.034	5	2	3	0	2	477	55.5	9.25	0	2	1	1
High	None	Host_DN38937_c0_g1_i6	Host_DN38937_c0_g1_i6	0	6	2	3	0	2	481	55.8	9.14	0	2	1	1
High	Master Protein	Host_DN38941_c0_g2_i1	Golgi-specific brefeldin A-resistance guanine nucleotide exchange factor 1	0	12	4	10	4	4	642	72.6	6.21	1	8	1	1
High	Master Protein	Host_DN38943_c3_g2_i3	Methenyltetrahydrofolate synthase domain-containing protein	0	31	16	92	16	16	544	62.6	9.32	33	35	24	1
High	Master Protein	Host_DN38943_c3_g4_i1	Slowpoke-binding protein	0	9	2	4	2	2	479	54.4	9.13	1	0	3	1
High	Master Protein	Host_DN38946_c6_g1_i2	G kinase-anchoring protein 1	0	9	1	1	1	1	339	38.7	8.79	1	0	0	1
High	Master Protein	Host_DN38947_c0_g1_i1	Host_DN38947_c0_g1_i1	0	31	19	69	19	19	887	97.5	8.92	29	24	16	1
High	Master Protein	Host_DN38950_c2_g1_i1	H(+)/Cl(-) exchange transporter 7	0	9	2	3	2	2	503	56.7	6.42	2	1	0	1
High	Master Protein	Host_DN38951_c1_g1_i1	Host_DN38951_c1_g1_i1	0	33	4	11	3	4	184	21.2	8.24	4	3	4	1
High	Master Protein	Host_DN38951_c1_g3_i2	Death domain-containing protein CRADD	0	25	2	2	2	2	147	16.3	5.59	1	0	1	1
High	None	Host_DN38951_c1_g4_i1	Host_DN38951_c1_g4_i1	0	11	1	6	0	1	104	11.6	5.34	2	2	2	1
High	Master Protein Candidate Rejected	Host_DN38951_c2_g1_i1	Caspase-2	0	10	2	4	0	0	181	20.5	5.3	2	2	0	0
High	Master Protein	Host_DN38951_c2_g1_i2	Host_DN38951_c2_g1_i2	0	14	2	4	1	1	199	22.7	6.89	1	2	1	1
High	None	Host_DN38951_c2_g1_i3	Caspase-2	0	14	2	5	0	2	154	17.2	4.84	2	2	1	1
High	Master Protein Rejected	Host_DN38951_c2_g1_i4	Caspase-9	0	10	2	4	0	0	199	22.5	5.05	2	2	0	0
High	None	Host_DN38951_c2_g1_i5	Host_DN38951_c2_g1_i5	0	14	2	6	0	1	180	20.7	7.93	2	2	2	1
High	Master Protein Candidate Rejected	Host_DN38951_c2_g1_i7	Caspase-2	0	12	2	4	0	0	153	17.2	4.96	2	2	0	0
High	Master Protein	Host_DN38951_c2_g1_i8	Caspase-9	0	14	3	8	0	2	239	27.1	6.04	3	3	2	1
High	None	Host_DN38964_c3_g3_i7	Ribonuclease D {ECO:0000255|HAMAP-Rule:MF_01899}	0	17	2	14	0	1	125	14.7	8.57	9	2	3	1
High	Master Protein	Host_DN38965_c3_g2_i1	Regulator of microtubule dynamics protein 2	0	42	12	88	12	12	377	42.7	5.77	35	23	30	1
High	Master Protein	Host_DN38966_c0_g1_i2	E3 ubiquitin-protein ligase RNF213	0	10	12	25	11	11	1773	201.4	6.29	14	8	3	1
High	Master Protein	Host_DN38967_c2_g2_i6	Prominin-1	0	8	3	34	3	3	879	96.5	4.84	8	13	13	1
High	Master Protein	Host_DN38969_c2_g1_i2	Ubiquitin-conjugating enzyme E2-22 kDa	0	30	4	10	4	4	199	22.2	6.21	4	6	0	1
High	Master Protein	Host_DN38969_c2_g1_i3	Exosome complex exonuclease RRP44	0	10	5	24	5	5	952	108.8	7.21	9	8	7	1
High	Master Protein	Host_DN38975_c3_g1_i1	HD domain-containing protein 2	0	18	2	3	2	2	199	23.4	5.41	3	0	0	1
High	Master Protein	Host_DN38976_c1_g2_i4	Host_DN38976_c1_g2_i4	0	24	6	10	6	6	433	49.1	5.91	2	4	4	1
High	Master Protein	Host_DN38977_c8_g3_i3	Death domain-containing protein CRADD	0	43	8	53	8	8	216	25	5.41	10	27	16	1
High	Master Protein	Host_DN38980_c3_g1_i1	Condensin complex subunit 2	0	4	2	2	0	2	720	80.4	5.03	0	2	0	1
High	Master Protein Candidate	Host_DN38980_c3_g1_i2	Condensin complex subunit 2	0	5	2	2	0	2	595	66.9	5.15	0	2	0	1
High	Master Protein	Host_DN38980_c3_g2_i3	Galectin-4	0	45	7	33	7	7	316	35.3	8.57	12	11	10	1
High	Master Protein	Host_DN38982_c5_g3_i1	Ankyrin-3	0	1	1	4	0	1	1238	140.1	7.52	2	2	0	1
High	Master Protein Candidate	Host_DN38982_c5_g3_i3	Ankyrin-1	0	1	1	4	0	1	783	87.8	7.64	2	2	0	1
High	Master Protein	Host_DN38984_c4_g1_i1	Host_DN38984_c4_g1_i1	0	3	2	2	2	2	901	100.6	6.46	2	0	0	1
High	Master Protein	Host_DN38985_c2_g1_i11	Ankyrin and armadillo repeat-containing protein	0	8	1	1	1	1	332	36.2	5.38	1	0	0	1
High	Master Protein	Host_DN38985_c2_g4_i1	Nuclear cap-binding protein subunit 2	0	13	2	4	2	2	165	19.1	9.1	1	2	1	1
High	Master Protein	Host_DN38985_c2_g6_i1	GPI transamidase component PIG-T	0	13	5	9	5	5	605	69.2	8.79	3	3	3	1
High	Master Protein	Host_DN38987_c1_g1_i1	Eukaryotic translation initiation factor 4 gamma 3	0	25	28	121	28	28	1580	176.5	5.81	50	54	17	1
High	Master Protein	Host_DN38987_c1_g1_i3	Eukaryotic translation initiation factor 4 gamma 3	0	21	2	24	2	2	236	26.7	4.7	7	10	7	1
High	Master Protein	Host_DN38992_c1_g1_i4	Putative phytanoyl-CoA dioxygenase {ECO:0000250|UniProtKB:O14832}	0	20	4	8	4	4	364	42.3	7.8	1	3	4	1
High	Master Protein	Host_DN38997_c0_g1_i3	Heat shock 70 kDa protein 12A	0	37	6	18	5	5	230	26	5.67	4	7	7	1
High	Master Protein	Host_DN38997_c0_g2_i2	Heat shock 70 kDa protein 12A	0	47	14	139	12	12	401	45.2	5.47	47	54	38	1
High	Master Protein	Host_DN38997_c0_g3_i2	Host_DN38997_c0_g3_i2	0.004	3	1	1	1	1	269	30	6.42	1	0	0	1
High	None	Host_DN39006_c1_g2_i1	Cytosolic Fe-S cluster assembly factor NUBP2 homolog {ECO:0000255|HAMAP-Rule:MF_03039}	0	32	4	9	0	4	220	24	5.8	4	3	2	1
High	Master Protein	Host_DN39006_c1_g2_i3	Cytosolic Fe-S cluster assembly factor NUBP2 homolog {ECO:0000255|HAMAP-Rule:MF_03039}	0	30	6	14	2	6	275	30	6.28	6	6	2	1
High	Master Protein	Host_DN39006_c1_g5_i2	Putative ubiquitin thioesterase 232R	0	3	4	7	4	4	1188	135.2	5.26	3	2	2	1
High	Master Protein	Host_DN39009_c1_g1_i7	N-acetylglucosamine-6-phosphate deacetylase {ECO:0000250|UniProtKB:Q9Y303}	0	21	6	19	6	6	462	50.7	7.84	8	8	3	1
High	Master Protein	Host_DN39012_c4_g1_i9	Alpha-1,3-mannosyl-glycoprotein 4-beta-N-acetylglucosaminyltransferase C	0	5	1	1	1	1	209	25.1	8.21	0	0	1	1
High	Master Protein	Host_DN39014_c0_g1_i1	Transmembrane emp24 domain-containing protein 7	0	24	3	18	3	3	217	24.6	5.47	7	7	4	1
High	Master Protein Candidate	Host_DN39019_c0_g1_i1	Proline iminopeptidase	0	51	3	24	0	2	102	11.7	6.06	8	5	11	1
High	Master Protein	Host_DN39019_c0_g1_i2	Probable proline iminopeptidase	0	41	3	24	0	2	128	14.7	6.8	8	5	11	1
High	None	Host_DN39019_c0_g1_i3	Proline iminopeptidase	0	22	2	17	0	1	172	19.8	6.04	4	5	8	1
High	Master Protein	Host_DN39019_c0_g2_i1	Probable proline iminopeptidase	0	25	3	6	3	3	159	18.1	6.2	1	2	3	1
High	Master Protein	Host_DN39022_c5_g1_i2	Aminopeptidase N {ECO:0000305}	0	14	10	21	10	10	1035	117	5.4	7	11	3	1
High	Master Protein	Host_DN39024_c0_g4_i1	Ras-related protein Rab6 {ECO:0000312|EMBL:AAF53168.1}	0	67	11	41	10	10	208	23.4	5.54	14	11	16	1
High	Master Protein	Host_DN39024_c0_g5_i1	Cullin-associated NEDD8-dissociated protein 1	0	42	13	57	13	13	402	45.1	6.32	24	24	9	1
High	Master Protein	Host_DN39025_c2_g2_i2	Zinc finger CCCH domain-containing protein 14	0.007	1	1	1	1	1	931	104.9	7.93	1	0	0	1
High	Master Protein	Host_DN39026_c3_g1_i1	Pyruvate carboxylase, mitochondrial	0	61	34	350	34	34	657	72.5	5.97	125	130	95	1
High	Master Protein	Host_DN39026_c5_g1_i2	Serine/threonine-protein kinase PAK mbt	0	25	5	7	5	5	354	39.6	8.51	3	2	2	1
High	Master Protein	Host_DN39027_c3_g1_i4	Liprin-alpha-3	0	6	1	1	1	1	258	30	8.69	0	0	1	1
High	Master Protein	Host_DN39038_c3_g1_i5	Host_DN39038_c3_g1_i5	0	5	2	2	2	2	1149	131.8	7.44	0	1	1	1
High	Master Protein	Host_DN39038_c4_g1_i1	Calcium and integrin-binding protein 1	0	20	2	2	2	2	187	21.5	4.45	1	0	1	1
High	Master Protein	Host_DN39041_c1_g1_i2	Caspase-1	0	19	3	4	2	2	287	32.6	6.24	2	1	1	1
High	Master Protein	Host_DN39041_c1_g1_i5	Caspase-1	0	27	3	5	2	2	256	29.1	5.19	3	2	0	1
High	Master Protein	Host_DN39041_c1_g2_i2	Dipeptidyl aminopeptidase BIII {ECO:0000312|EMBL:BAO18428.1}	0	60	34	421	17	17	657	73.6	6.54	131	213	77	1
High	Master Protein	Host_DN39041_c1_g2_i3	Dipeptidyl aminopeptidase BIII {ECO:0000312|EMBL:BAO18428.1}	0	61	34	235	17	17	657	73.3	6.13	78	101	56	1
Medium	Master Protein	Host_DN39042_c4_g1_i3	Zinc finger and BTB domain-containing protein 24	0.033	2	2	4	2	2	849	95.8	6.86	1	3	0	1
High	Master Protein	Host_DN39043_c4_g3_i6	Dynactin subunit 5	0	15	1	3	1	1	194	21.4	8.63	1	1	1	1
High	Master Protein	Host_DN39048_c0_g2_i1	Peroxisomal acyl-coenzyme A oxidase 1 {ECO:0000250|UniProtKB:Q15067}	0	12	2	4	2	2	155	17.7	8.73	2	1	1	1
High	Master Protein	Host_DN39049_c3_g1_i17	Host_DN39049_c3_g1_i17	0	6	1	2	1	1	221	25.1	5.76	1	1	0	1
High	Master Protein	Host_DN39052_c9_g1_i5	Ras-related protein Rab-2	0	59	13	119	13	13	212	23.4	6.68	39	43	37	1
High	Master Protein	Host_DN39054_c0_g1_i4	Caspase-3	0.002	8	1	4	0	1	250	28.6	5.49	2	2	0	1
High	Master Protein Candidate	Host_DN39054_c0_g1_i5	Caspase-3	0.002	9	1	4	0	1	211	24.1	7.06	2	2	0	1
High	Master Protein	Host_DN39054_c0_g2_i2	Caspase-1	0	26	4	11	2	4	174	20.1	7.2	3	5	3	1
High	None	Host_DN39054_c0_g2_i4	Caspase-1	0.001	17	2	5	0	2	174	20.1	7.18	0	2	3	1
High	Master Protein	Host_DN39057_c0_g1_i5	BolA-like protein 1	0	58	5	10	5	5	132	14.7	8.82	6	2	2	1
High	Master Protein	Host_DN39060_c4_g2_i1	WD repeat-containing protein 54	0	10	2	9	2	2	343	37.1	8.06	2	5	2	1
High	Master Protein	Host_DN39060_c4_g3_i1	Beta-galactosidase	0	15	6	24	3	4	658	74.8	6.11	8	9	7	1
High	None	Host_DN39060_c4_g3_i12	Beta-galactosidase	0	19	3	6	0	1	285	31.7	6.55	1	3	2	1
High	Master Protein	Host_DN39060_c4_g3_i5	Beta-galactosidase	0	12	3	4	1	1	329	36.5	6.09	1	3	0	1
High	Master Protein	Host_DN39061_c4_g1_i2	Sterile alpha motif domain-containing protein 15	0	10	1	10	1	1	147	16.8	5.17	5	2	3	1
High	Master Protein	Host_DN39061_c4_g5_i2	Proteasome subunit alpha type-5	0	46	12	105	12	12	254	28.1	5.39	33	35	37	1
High	Master Protein	Host_DN39064_c6_g4_i1	Pre-mRNA-processing factor 19 {ECO:0000305}	0	32	9	49	9	9	508	55.5	6.62	14	28	7	1
High	Master Protein	Host_DN39066_c3_g1_i4	Cation-dependent mannose-6-phosphate receptor	0	28	3	19	2	3	282	31.1	6.51	8	6	5	1
High	Master Protein	Host_DN39068_c2_g3_i2	Pyruvate kinase PKM	0	65	32	464	32	32	577	63.6	6.8	156	182	126	1
High	Master Protein	Host_DN39068_c2_g4_i2	Structural maintenance of chromosomes protein 3	0	7	8	13	8	8	1205	139.7	7.36	3	6	4	1
High	Master Protein	Host_DN39072_c3_g1_i11	CAP-Gly domain-containing linker protein 1	0	31	13	66	0	9	575	67.1	6.55	23	18	25	1
High	None	Host_DN39072_c3_g1_i12	Host_DN39072_c3_g1_i12	0	12	1	14	0	1	142	16.5	8.43	4	0	10	1
High	Master Protein	Host_DN39072_c3_g1_i14	Microtubule-associated protein 70-4	0	40	7	21	0	3	209	24.8	9.23	6	6	9	1
High	Master Protein Rejected	Host_DN39072_c3_g1_i2	Host_DN39072_c3_g1_i2	0	38	11	42	0	0	379	44.3	6.92	13	14	15	0
High	Master Protein Candidate	Host_DN39072_c3_g1_i3	Host_DN39072_c3_g1_i3	0	32	13	66	0	9	554	64.5	6.74	23	18	25	1
High	None	Host_DN39072_c3_g1_i5	Host_DN39072_c3_g1_i5	0	26	8	25	0	0	359	42	8.29	9	7	9	0
High	Master Protein Rejected	Host_DN39072_c3_g1_i8	Host_DN39072_c3_g1_i8	0	36	6	20	0	0	214	25.2	8.34	6	7	7	0
High	Master Protein	Host_DN39074_c6_g2_i1	Protein RRP5 homolog	0	14	13	28	13	13	1699	192.5	8.73	15	11	2	1
High	Master Protein	Host_DN39076_c2_g6_i1	Nectin-1	0	5	1	9	1	1	297	33.2	5.17	2	4	3	1
High	Master Protein	Host_DN39077_c0_g1_i1	Apolipophorins	0	7	4	25	4	4	925	106.4	6.34	9	8	8	1
High	Master Protein	Host_DN39078_c3_g1_i5	Calpain-A	0	8	3	4	3	3	804	89.2	5.07	2	1	1	1
High	Master Protein	Host_DN39078_c4_g1_i10	Probable phosphoglycerate mutase	0	57	11	200	11	11	292	32.9	7.56	85	56	59	1
High	Master Protein	Host_DN39079_c4_g1_i6	Tripartite motif-containing protein 45	0.001	8	2	3	1	1	442	50.9	8.27	1	1	1	1
High	Master Protein	Host_DN39081_c0_g1_i4	Tissue factor pathway inhibitor	0	13	1	28	1	1	106	11.4	5.07	12	13	3	1
High	Master Protein	Host_DN39086_c1_g1_i5	Ubiquitin conjugation factor E4 B {ECO:0000305}	0	8	2	3	2	2	326	36.7	7.72	1	2	0	1
High	Master Protein	Host_DN39087_c3_g4_i5	Galactosylceramide sulfotransferase	0	2	1	1	1	1	407	48.1	9.42	1	0	0	1
High	Master Protein	Host_DN39087_c3_g6_i1	Mitochondrial amidoxime-reducing component 1	0	18	3	5	3	3	314	35.7	7.99	3	2	0	1
High	Master Protein	Host_DN39095_c5_g1_i2	Fucose mutarotase	0	16	2	2	2	2	158	17.6	8.12	2	0	0	1
Medium	Master Protein	Host_DN39102_c9_g4_i3	Histone-lysine N-methyltransferase E(z)	0.016	2	1	1	1	1	677	77.8	6.46	0	0	1	1
Medium	Master Protein	Host_DN39102_c9_g6_i1	Leucine-rich repeat-containing protein 74A {ECO:0000250|UniProtKB:Q0VAA2}	0.024	3	1	1	1	1	598	67.3	5.36	0	1	0	1
High	Master Protein	Host_DN39104_c6_g1_i14	Endonuclease domain-containing 1 protein	0	37	9	40	0	4	333	38.1	8.66	27	12	1	1
High	Master Protein	Host_DN39104_c6_g1_i16	Endonuclease domain-containing 1 protein	0	38	9	77	0	0	331	37.7	8.21	32	18	27	1
High	Master Protein	Host_DN39104_c6_g1_i8	Endonuclease domain-containing 1 protein	0	35	8	72	0	1	324	36.9	7.08	30	16	26	1
High	Master Protein Rejected	Host_DN39104_c6_g1_i9	Endonuclease domain-containing 1 protein	0	33	8	35	0	0	326	37.4	7.96	25	10	0	0
High	Master Protein	Host_DN39106_c12_g1_i1	Cilia- and flagella-associated protein 20	0	51	11	95	11	11	196	22.9	9.83	34	31	30	1
High	Master Protein	Host_DN39106_c4_g1_i1	NPC intracellular cholesterol transporter 2 homolog a {ECO:0000305}	0	46	4	44	4	4	151	16	8.53	20	14	10	1
High	Master Protein	Host_DN39107_c2_g1_i5	Deoxyhypusine synthase	0	9	2	3	2	2	394	44.5	5.91	1	2	0	1
High	Master Protein	Host_DN39116_c9_g2_i1	Superoxide dismutase [Cu-Zn]	0	38	6	16	6	6	390	43.3	6.86	7	3	6	1
High	Master Protein	Host_DN39117_c4_g2_i1	Cathepsin L	0	23	6	22	2	2	366	41	5.64	8	10	4	1
High	Master Protein	Host_DN39117_c4_g2_i12	Digestive cysteine proteinase 2	0	20	4	22	3	3	186	19.9	4.12	6	11	5	1
High	Master Protein	Host_DN39117_c4_g2_i13	Cathepsin L	0	57	7	92	3	3	217	23.5	4.68	28	43	21	1
High	Master Protein	Host_DN39117_c4_g2_i4	Cathepsin L	0	56	10	22	8	8	245	26.7	5.62	13	4	5	1
High	Master Protein	Host_DN39117_c4_g2_i7	Cathepsin L	0	27	6	63	1	1	366	41.1	5	21	32	10	1
High	Master Protein	Host_DN39118_c4_g1_i1	Glutathione S-transferase Mu 1	0	55	7	89	7	7	216	25	7.8	31	34	24	1
High	Master Protein	Host_DN39119_c3_g2_i1	Solute carrier family 2, facilitated glucose transporter member 5	0	16	5	11	4	4	548	61	8.9	4	5	2	1
High	Master Protein	Host_DN39119_c4_g1_i2	Cytochrome P450 4F1	0	15	3	31	3	3	443	50.9	7.05	8	16	7	1
High	Master Protein	Host_DN39123_c1_g2_i2	Glycoprotein-N-acetylgalactosamine 3-beta-galactosyltransferase 1-B	0.004	11	3	3	3	3	363	41.5	8.73	1	2	0	1
High	Master Protein	Host_DN39124_c10_g1_i1	Chitin synthase chs-2 {ECO:0000305}	0	15	14	57	14	14	1217	141.1	7.33	19	25	13	1
High	Master Protein	Host_DN39127_c3_g1_i3	Hippocalcin-like protein 1	0	41	5	23	5	5	191	21.8	4.84	2	15	6	1
High	Master Protein	Host_DN39129_c0_g1_i11	Cyclic GMP-AMP synthase {ECO:0000303|PubMed:23258413}	0	10	3	5	1	3	434	49.8	8.97	2	1	2	1
Medium	None	Host_DN39129_c0_g1_i12	Cyclic GMP-AMP synthase {ECO:0000250|UniProtKB:Q8N884}	0.017	5	1	1	0	1	240	27.5	9.03	0	1	0	1
High	None	Host_DN39129_c0_g1_i17	Cyclic GMP-AMP synthase {ECO:0000303|PubMed:23258413}	0	7	2	4	0	2	433	49.6	9.2	1	1	2	1
High	Master Protein	Host_DN39133_c2_g1_i1	L-fucose kinase	0	12	6	10	6	6	1094	121.1	5.9	3	4	3	1
High	Master Protein	Host_DN39146_c0_g1_i3	Host_DN39146_c0_g1_i3	0	14	5	5	2	2	654	74.9	7.58	1	2	2	1
High	None	Host_DN39146_c0_g1_i4	Host_DN39146_c0_g1_i4	0.002	5	1	1	0	0	200	23.1	8.44	0	1	0	2
High	None	Host_DN39146_c0_g1_i6	Host_DN39146_c0_g1_i6	0.002	4	1	1	0	0	221	25.3	7.75	0	1	0	2
High	Master Protein	Host_DN39146_c0_g1_i7	Host_DN39146_c0_g1_i7	0	17	5	6	2	2	412	47.1	8.35	2	3	1	1
High	Master Protein	Host_DN39148_c0_g1_i1	Lipopolysaccharide-binding protein	0	24	8	21	5	7	471	51	8.35	5	12	4	1
High	None	Host_DN39148_c0_g1_i2	Lipopolysaccharide-binding protein	0	33	2	6	0	2	100	11	5.1	0	4	2	1
High	Master Protein Candidate	Host_DN39148_c0_g1_i7	Uncharacterized protein T19C3.5	0	30	2	4	0	1	111	11.8	6.79	1	2	1	1
High	Master Protein	Host_DN39148_c0_g1_i9	Bactericidal permeability-increasing protein	0	28	2	4	0	1	117	12	8	1	2	1	1
High	Master Protein	Host_DN39156_c0_g1_i2	Bile salt-activated lipase	0	10	1	2	1	1	231	26.3	6.21	2	0	0	1
High	Master Protein	Host_DN39159_c1_g1_i14	Structural maintenance of chromosomes protein 4	0	20	10	21	4	5	710	81.7	7.15	4	13	4	1
High	None	Host_DN39159_c1_g1_i15	Host_DN39159_c1_g1_i15	0	8	1	3	0	0	140	15.8	8.79	1	2	0	2
High	None	Host_DN39159_c1_g1_i18	Structural maintenance of chromosomes protein 4	0	14	6	16	0	1	600	69.3	8.53	3	9	4	1
High	Master Protein	Host_DN39159_c1_g1_i20	Host_DN39159_c1_g1_i20	0	18	6	18	1	1	452	52	8.38	4	8	6	1
High	Master Protein	Host_DN39159_c1_g2_i1	Host_DN39159_c1_g2_i1	0	9	1	1	1	1	150	17.2	6.37	0	1	0	1
High	Master Protein Candidate	Host_DN39163_c4_g2_i1	Cystathionine beta-synthase {ECO:0000305}	0	53	23	110	0	23	538	59.6	7.37	45	41	24	1
High	Master Protein	Host_DN39163_c4_g2_i3	Cystathionine beta-synthase {ECO:0000305}	0	52	23	110	0	23	584	64.5	7.52	45	41	24	1
High	Master Protein	Host_DN39164_c1_g1_i4	Probable serine/threonine-protein kinase roco5	0.006	3	2	7	1	2	1029	119.4	6.71	2	2	3	1
Medium	None	Host_DN39164_c1_g1_i8	Probable serine/threonine-protein kinase roco5	0.015	3	1	6	0	1	727	83.9	7.4	2	1	3	1
High	Master Protein	Host_DN39166_c11_g1_i5	Homeobox protein six1b	0	19	4	11	4	4	330	37.4	8.1	4	6	1	1
High	Master Protein Candidate	Host_DN39170_c0_g1_i2	E3 ubiquitin-protein ligase rnf213-alpha {ECO:0000305}	0	14	2	8	0	2	208	24.5	8.43	4	3	1	1
High	Master Protein	Host_DN39170_c0_g1_i3	E3 ubiquitin-protein ligase rnf213-alpha {ECO:0000305}	0	11	2	8	0	2	260	30.4	7.75	4	3	1	1
High	Master Protein	Host_DN39170_c0_g2_i2	E3 ubiquitin-protein ligase rnf213-alpha {ECO:0000305}	0	11	3	5	2	3	476	54.6	7.8	2	3	0	1
High	Master Protein	Host_DN39170_c0_g3_i2	E3 ubiquitin-protein ligase RNF213	0	11	2	11	2	2	545	62.2	7.5	4	4	3	1
High	Master Protein	Host_DN39174_c1_g4_i2	Serine/threonine-protein kinase Nek4	0	51	19	108	19	19	510	58.1	6.98	35	35	38	1
Medium	Master Protein	Host_DN39176_c2_g1_i1	WD repeat-containing protein 49	0.016	7	3	7	3	3	881	99.4	7.27	2	2	3	1
High	Master Protein	Host_DN39176_c5_g1_i2	Valine--tRNA ligase	0	31	28	162	28	28	1057	121.3	6.55	66	52	44	1
High	Master Protein	Host_DN39176_c8_g1_i1	Protein lin-7 homolog B	0	53	8	44	8	8	198	21.9	6.74	13	18	13	1
High	Master Protein	Host_DN39176_c8_g2_i1	Activating signal cointegrator 1 complex subunit 3	0	2	1	3	1	1	916	104.7	6.44	2	1	0	1
High	Master Protein	Host_DN39176_c9_g2_i2	Nuclear factor NF-kappa-B p105 subunit	0	10	8	10	8	8	1167	130.6	5.73	2	7	1	1
High	Master Protein Candidate	Host_DN39178_c8_g2_i1	Protein casc4	0	18	4	20	0	4	351	39.1	5.64	6	10	4	1
High	Master Protein	Host_DN39178_c8_g2_i2	Protein casc4	0	14	4	20	0	4	452	50	5.59	6	10	4	1
High	Master Protein	Host_DN39178_c8_g4_i1	ER membrane protein complex subunit 10	0	6	1	10	1	1	236	26.5	5.11	3	5	2	1
High	Master Protein	Host_DN39180_c6_g1_i5 Neuroglobin {ECO:0000303	PubMed:18814305, ECO:0000312|EMBL:CAR57911.1}	0	28	3	6	3	3	161	18.1	5.9	4	2	0	1
High	Master Protein	Host_DN39187_c1_g4_i2	Phospholipid scramblase 2	0.003	10	1	1	1	1	244	27.8	5.3	0	1	0	1
High	Master Protein	Host_DN39189_c1_g1_i3	Host_DN39189_c1_g1_i3	0	33	2	6	2	2	99	10.9	4.7	2	1	3	1
High	Master Protein	Host_DN39189_c1_g1_i4	Host_DN39189_c1_g1_i4	0	41	2	11	2	2	106	12	4.56	7	0	4	1
High	None	Host_DN39189_c2_g1_i1	Host_DN39189_c2_g1_i1	0.001	15	2	2	0	2	168	19.1	7.74	2	0	0	1
High	None	Host_DN39189_c2_g1_i2	Host_DN39189_c2_g1_i2	0.001	16	2	2	0	2	160	18.1	7.05	2	0	0	1
High	Master Protein	Host_DN39189_c2_g1_i5	Host_DN39189_c2_g1_i5	0	34	3	7	1	3	168	19	8.12	2	4	1	1
Medium	Master Protein	Host_DN39190_c3_g2_i2	E3 ubiquitin-protein ligase TRIM33	0.025	7	2	2	0	2	470	54.3	7.65	0	2	0	1
Medium	Master Protein Candidate	Host_DN39190_c3_g2_i4	E3 ubiquitin-protein ligase TRIM33	0.025	8	2	2	0	2	415	48.2	7.28	0	2	0	1
High	Master Protein Candidate	Host_DN39193_c1_g1_i5	N-glycosidase R617	0	18	3	19	0	3	330	37.8	5.45	7	3	9	1
High	Master Protein	Host_DN39193_c1_g1_i8	N-glycosidase R617	0	17	3	19	0	3	352	40.3	9.17	7	3	9	1
High	Master Protein	Host_DN39193_c1_g2_i1	N-glycosidase R617	0	56	5	15	5	5	122	13.9	10.05	4	9	2	1
High	Master Protein	Host_DN39194_c0_g1_i15	Host_DN39194_c0_g1_i15	0	21	1	3	1	1	125	14.4	8.27	1	0	2	1
High	Master Protein	Host_DN39194_c0_g1_i18	Host_DN39194_c0_g1_i18	0	53	3	6	3	3	117	13.2	5.5	2	0	4	1
High	Master Protein Candidate	Host_DN39194_c0_g1_i2	Host_DN39194_c0_g1_i2	0	15	2	14	0	2	108	12.4	6.77	6	4	4	1
High	Master Protein	Host_DN39198_c4_g2_i2	Dysferlin	0	40	19	96	19	19	619	71.8	5.88	34	39	23	1
High	Master Protein	Host_DN39203_c13_g3_i2	Putative IQ motif and ankyrin repeat domain-containing protein LOC642574	0	50	8	22	8	8	214	23.2	8.32	12	8	2	1
High	Master Protein	Host_DN39204_c4_g1_i1	OTU domain-containing protein DDB_G0284757	0	12	5	11	5	5	1012	117.9	6.13	3	7	1	1
High	Master Protein	Host_DN39204_c8_g1_i10	Myosin-VIIa	0	24	18	92	18	18	1286	145.3	6.9	33	31	28	1
High	Master Protein	Host_DN39204_c8_g2_i2	60S ribosomal protein L13a	0	29	9	68	9	9	187	21.8	10.64	27	29	12	1
High	Master Protein	Host_DN39204_c8_g3_i3	Beta-1,3-galactosyl-O-glycosyl-glycoprotein beta-1,6-N-acetylglucosaminyltransferase	0	3	1	1	1	1	441	51.5	9.17	0	1	0	1
High	Master Protein	Host_DN39207_c6_g2_i1	Uncharacterized protein MJ1187	0	25	7	18	7	7	409	46.4	6.76	12	5	1	1
High	Master Protein	Host_DN39209_c2_g1_i1	Ragulator complex protein LAMTOR5 homolog	0	51	3	3	3	3	105	11.2	6.14	0	0	3	1
High	Master Protein	Host_DN39209_c5_g1_i1	Gamma-interferon-inducible lysosomal thiol reductase {ECO:0000303|PubMed:25447639}	0	14	2	7	2	2	257	29.3	7.69	2	3	2	1
High	Master Protein	Host_DN39209_c6_g1_i2	Uncharacterized protein C6orf136 homolog	0	14	3	15	3	3	391	44.8	8.15	7	6	2	1
High	Master Protein	Host_DN39209_c6_g1_i3	DNA replication licensing factor mcm7	0	14	7	15	7	7	737	83.3	6.62	6	4	5	1
High	Master Protein	Host_DN39213_c0_g1_i2	Host_DN39213_c0_g1_i2	0.006	15	1	4	1	1	118	14.1	5.63	1	2	1	1
High	Master Protein	Host_DN39216_c2_g5_i3	Host_DN39216_c2_g5_i3	0	11	2	2	2	2	424	48.9	9.63	2	0	0	1
High	Master Protein	Host_DN39221_c2_g1_i1	Host_DN39221_c2_g1_i1	0.002	2	1	3	1	1	329	39.3	9.47	3	0	0	1
High	Master Protein	Host_DN39226_c10_g1_i2	Testis-expressed protein 47	0	39	5	34	1	5	254	29.5	5.62	11	13	10	1
High	None	Host_DN39226_c10_g1_i5	Testis-expressed protein 47	0	32	3	22	0	3	216	25	5.44	9	7	6	1
High	None	Host_DN39226_c10_g1_i6	Testis-expressed protein 47	0	31	4	26	0	4	291	34.1	6.34	10	10	6	1
High	Master Protein	Host_DN39231_c1_g1_i4	Interferon-induced protein 44	0	39	8	75	6	8	292	32.3	6.02	29	21	25	1
High	None	Host_DN39231_c1_g1_i5	Interferon-induced protein 44-like	0	34	2	59	0	2	99	11.4	9.25	23	18	18	1
High	Master Protein	Host_DN39231_c1_g3_i2	Interferon-induced protein 44-like	0	59	5	39	5	5	144	16.8	5.38	13	7	19	1
High	Master Protein	Host_DN39234_c2_g4_i2	Baculoviral IAP repeat-containing protein 7-B	0	19	4	8	4	4	362	41.7	5.62	1	6	1	1
High	None	Host_DN39234_c3_g1_i1	Host_DN39234_c3_g1_i1	0	7	1	2	0	1	146	16.3	5.95	1	1	0	1
High	None	Host_DN39234_c3_g1_i11	Host_DN39234_c3_g1_i11	0	9	1	2	0	1	108	12.1	5.48	1	1	0	1
High	Master Protein	Host_DN39234_c3_g1_i13	Host_DN39234_c3_g1_i13	0	27	3	4	2	3	131	14.9	7.17	1	2	1	1
High	None	Host_DN39234_c3_g1_i8	Host_DN39234_c3_g1_i8	0	7	1	2	0	1	141	15.9	6.52	1	1	0	1
High	None	Host_DN39234_c3_g1_i9	Host_DN39234_c3_g1_i9	0	7	1	2	0	1	151	16.8	5.15	1	1	0	1
High	Master Protein	Host_DN39235_c6_g4_i2	Host_DN39235_c6_g4_i2	0	7	3	6	3	3	837	96.6	5.17	3	3	0	1
High	Master Protein	Host_DN39236_c4_g3_i1	Septin-2B	0	43	3	44	3	3	131	14.8	9.2	12	13	19	1
High	Master Protein Candidate	Host_DN39237_c4_g1_i4	Host_DN39237_c4_g1_i4	0	14	1	14	0	1	220	25	5.06	0	0	14	1
High	Master Protein Candidate	Host_DN39237_c4_g1_i5	Host_DN39237_c4_g1_i5	0	14	1	14	0	1	214	24.5	5.45	0	0	14	1
High	Master Protein	Host_DN39237_c4_g1_i7	Host_DN39237_c4_g1_i7	0	11	1	14	0	1	280	31.5	5	0	0	14	1
High	Master Protein	Host_DN39237_c4_g1_i8	Host_DN39237_c4_g1_i8	0	11	2	10	2	2	219	24.7	4.91	0	0	10	1
High	Master Protein	Host_DN39237_c4_g2_i2	Heavy metal-binding protein HIP	0	9	1	2	1	1	197	21.6	5.39	1	1	0	1
High	Master Protein	Host_DN39239_c2_g1_i1	Caspase-7	0	40	5	21	3	3	215	24.8	6.23	12	5	4	1
High	None	Host_DN39239_c2_g1_i2	Caspase-7	0	14	2	16	0	1	230	26.3	5.91	10	3	3	1
High	Master Protein	Host_DN39239_c2_g1_i3	Caspase-7	0	22	3	3	2	2	278	31.7	5.8	2	1	0	1
High	Master Protein	Host_DN39239_c2_g1_i4	Caspase-7	0	44	4	19	1	1	197	22.5	5.85	8	7	4	1
High	Master Protein	Host_DN39239_c2_g1_i5	Caspase-7	0	18	3	20	0	1	294	34.1	6.02	11	5	4	1
High	None	Host_DN39239_c2_g1_i8	Caspase-3	0	21	2	16	0	0	179	20.9	6.87	7	5	4	3
High	Master Protein	Host_DN39242_c2_g1_i2	Peroxisomal carnitine O-octanoyltransferase	0	40	18	228	18	18	659	75.7	7.31	78	110	40	1
High	Master Protein	Host_DN39243_c3_g1_i8	L-threonine 3-dehydrogenase {ECO:0000255|HAMAP-Rule:MF_00627}	0	41	9	36	9	9	355	38.7	7.58	15	13	8	1
High	Master Protein	Host_DN39245_c6_g1_i5	F-actin-capping protein subunit beta isoforms 1 and 2	0	52	13	180	13	13	273	31.1	6.11	61	61	58	1
Medium	Master Protein	Host_DN39246_c0_g1_i2	Hemicentin-1	0.025	38	4	9	2	4	282	31.4	7.62	2	2	5	1
High	Master Protein	Host_DN39248_c8_g3_i1	Host_DN39248_c8_g3_i1	0	17	2	3	2	2	241	27.7	8.51	2	1	0	1
High	Master Protein Candidate	Host_DN39253_c7_g3_i4	Serine/arginine-rich splicing factor 12	0	31	4	48	0	2	186	22.7	11.74	10	11	27	1
High	Master Protein	Host_DN39253_c7_g3_i6	Serine/arginine-rich splicing factor 12	0	27	4	48	0	2	214	25.7	11.56	10	11	27	1
High	Master Protein	Host_DN39254_c2_g1_i1	Neurabin-1	0	9	6	9	0	6	1244	136.8	4.77	3	4	2	1
High	Master Protein Candidate	Host_DN39254_c2_g1_i4	Neurabin-1	0	9	6	9	0	6	1206	133.9	4.84	3	4	2	1
High	None	Host_DN39254_c4_g1_i5	Host_DN39254_c4_g1_i5	0	10	1	2	0	1	99	11.3	7.81	1	1	0	1
High	Master Protein	Host_DN39255_c1_g1_i2	von Willebrand factor D and EGF domain-containing protein	0	32	23	119	23	23	1069	120	5.55	33	35	51	1
High	Master Protein	Host_DN39258_c5_g2_i4	Profilin-2	0	42	3	70	3	3	175	19.1	9.14	27	26	17	1
High	Master Protein	Host_DN39259_c7_g1_i1	Host_DN39259_c7_g1_i1	0	17	2	4	2	2	241	27.3	6.21	3	0	1	1
High	Master Protein	Host_DN39260_c1_g1_i2	Plexin domain-containing protein 1	0	15	3	7	3	3	372	42.4	7.58	3	2	2	1
High	Master Protein	Host_DN39260_c1_g1_i3	Plexin domain-containing protein 1	0	6	1	5	1	1	182	20.9	7.25	0	4	1	1
High	Master Protein	Host_DN39260_c1_g1_i6	Plexin domain-containing protein 1	0	6	1	41	1	1	208	24	7.49	10	19	12	1
High	Master Protein	Host_DN39262_c2_g2_i2	Serine/threonine-protein phosphatase 4 regulatory subunit 1	0	16	5	12	5	5	497	57	4.72	5	6	1	1
High	Master Protein	Host_DN39263_c1_g1_i2	F-box/WD repeat-containing protein pof1	0	10	2	3	2	2	588	65.8	5.02	1	2	0	1
High	Master Protein	Host_DN39268_c5_g1_i1	Baculoviral IAP repeat-containing protein 7-B	0	14	4	8	4	4	423	48.3	5.66	3	2	3	1
High	Master Protein	Host_DN39271_c4_g1_i2	RNA-binding protein 38	0	21	3	30	3	3	228	24.2	8.05	10	14	6	1
High	Master Protein	Host_DN39273_c0_g1_i1	Plasminogen	0	65	26	170	13	13	405	44.7	7.24	4	140	26	1
High	Master Protein	Host_DN39273_c0_g1_i12	Plasminogen	0	46	9	39	3	3	208	23.2	8.56	6	24	9	1
High	Master Protein	Host_DN39273_c0_g1_i4	Plasminogen	0	32	20	158	10	10	827	90.8	6.48	3	140	15	1
High	Master Protein	Host_DN39273_c0_g1_i7	Plasminogen	0	13	1	5	1	1	107	12.1	7.34	0	5	0	1
High	Master Protein	Host_DN39274_c6_g1_i2	FYVE, RhoGEF and PH domain-containing protein 3	0	13	2	5	2	2	253	29.5	6.24	4	1	0	1
Medium	Master Protein	Host_DN39275_c6_g4_i1	Nuclear transcription factor Y subunit gamma	0.033	9	1	2	1	1	353	39.7	5	1	1	0	1
High	Master Protein	Host_DN39283_c0_g1_i1	LanC-like protein 3	0	19	7	29	7	7	411	46.1	6.52	14	7	8	1
High	Master Protein	Host_DN39284_c3_g1_i2	Synergin gamma	0	2	2	2	2	2	1372	152.2	4.87	1	1	0	1
High	Master Protein	Host_DN39285_c1_g10_i1	Gamma-soluble NSF attachment protein	0	15	3	6	3	3	316	34.6	5.52	2	2	2	1
High	Master Protein	Host_DN39285_c1_g4_i5	Methyltransferase-like protein 27 {ECO:0000312|HGNC:HGNC:19068}	0	71	10	32	10	10	232	26.3	4.87	12	15	5	1
High	Master Protein	Host_DN39285_c1_g7_i1	Mitoguardin {ECO:0000303|PubMed:26711011}	0	5	2	2	2	2	510	57.5	6.6	1	0	1	1
High	Master Protein	Host_DN39288_c2_g1_i1	DNA polymerase beta	0	21	4	12	2	4	362	41.4	8.4	2	4	6	1
High	None	Host_DN39288_c2_g1_i5	DNA polymerase beta	0	29	2	2	0	2	136	15.5	7.91	0	0	2	1
High	Master Protein	Host_DN39292_c1_g4_i1	Iron-sulfur cluster co-chaperone protein HscB	0.002	12	2	3	2	2	275	32.1	7.75	2	0	1	1
High	None	Host_DN39294_c0_g1_i21	Host_DN39294_c0_g1_i21	0	13	2	4	0	2	254	29.1	4.83	0	3	1	1
High	Master Protein	Host_DN39294_c0_g1_i7	Host_DN39294_c0_g1_i7	0	29	3	5	1	3	215	24.7	4.93	0	4	1	1
High	None	Host_DN39294_c0_g1_i9	Host_DN39294_c0_g1_i9	0	6	2	4	0	2	511	58.5	6.09	0	3	1	1
High	Master Protein	Host_DN39295_c0_g1_i1	Heat shock 70 kDa protein 12A	0	24	8	91	1	1	576	64.7	6.15	44	25	22	1
High	None	Host_DN39295_c0_g1_i2	Heat shock 70 kDa protein 12A	0	8	4	61	0	0	578	64.2	6.76	31	19	11	3
High	Master Protein	Host_DN39295_c0_g1_i4	Heat shock 70 kDa protein 12A	0	16	6	70	1	1	578	64	6.7	35	21	14	1
High	None	Host_DN39295_c0_g1_i6	Heat shock 70 kDa protein 12A	0	13	2	18	0	0	150	16.5	5.9	9	7	2	3
High	Master Protein	Host_DN39295_c0_g1_i8	Heat shock 70 kDa protein 12A	0	27	9	94	2	2	576	64.2	6.61	46	27	21	1
High	None	Host_DN39295_c0_g1_i9	Heat shock 70 kDa protein 12B	0	10	3	31	0	0	323	36.1	7.05	16	10	5	3
High	Master Protein	Host_DN39295_c0_g3_i1	Heat shock 70 kDa protein 12A	0	8	1	12	1	1	132	14.4	7.42	5	7	0	1
High	Master Protein	Host_DN39298_c2_g1_i1	TBC1 domain family member 9	0	7	2	3	2	2	510	57.9	4.82	1	1	1	1
High	Master Protein	Host_DN39298_c2_g5_i1	Testis-expressed protein 49 {ECO:0000305}	0	46	4	4	4	4	144	16.8	10.32	4	0	0	1
High	Master Protein	Host_DN39299_c9_g1_i10	E3 ubiquitin-protein ligase rnf213-alpha {ECO:0000305}	0	7	2	7	2	2	317	36.4	5.39	5	0	2	1
Medium	Master Protein	Host_DN39301_c1_g2_i1	E3 ubiquitin-protein ligase TRIM71	0.023	5	2	3	2	2	621	71.2	6.52	1	1	1	1
High	Master Protein	Host_DN39302_c0_g1_i5	Parafibromin	0	10	2	2	2	2	406	46.5	10.01	1	1	0	1
High	None	Host_DN39310_c9_g2_i1	Ankyrin repeat, PH and SEC7 domain containing protein secG	0	8	1	4	0	0	118	12.6	8.03	1	2	1	2
High	None	Host_DN39310_c9_g2_i6	Poly [ADP-ribose] polymerase tankyrase	0	17	1	4	0	0	104	11	8.63	1	2	1	2
High	Master Protein	Host_DN39317_c2_g1_i3	Plexin domain-containing protein 2	0	22	3	3	3	3	300	35.3	6.15	2	0	1	1
High	Master Protein	Host_DN39318_c9_g1_i1	WD repeat-containing protein 5	0	20	5	14	5	5	351	38.4	8.34	3	6	5	1
High	Master Protein	Host_DN39318_c9_g3_i5	Histone acetyltransferase type B catalytic subunit	0	6	2	5	2	2	411	49	7.24	4	0	1	1
High	Master Protein	Host_DN39319_c1_g1_i2	Cytoplasmic FMR1-interacting protein 2	0	11	9	57	9	9	1019	118.2	7.25	12	29	16	1
High	Master Protein	Host_DN39324_c3_g1_i1	Serine-threonine kinase receptor-associated protein	0	37	8	22	8	8	328	36.4	6.02	9	9	4	1
High	Master Protein	Host_DN39325_c4_g1_i1	Endoplasmin {ECO:0000250|UniProtKB:P08113}	0	55	42	830	40	40	797	91.8	4.96	270	293	267	1
High	Master Protein	Host_DN39325_c5_g3_i1	Probable hydrolase PNKD	0	54	6	23	6	6	322	36.5	6.4	5	13	5	1
High	Master Protein	Host_DN39325_c5_g4_i6	4-hydroxyphenylpyruvate dioxygenase-like protein	0.001	3	1	1	1	1	406	45.8	5.27	0	1	0	1
High	Master Protein	Host_DN39325_c6_g1_i3	Ras-related protein Rab-11A	0	31	3	28	2	2	172	19.2	5.94	9	9	10	1
High	Master Protein	Host_DN39330_c2_g1_i1	Host_DN39330_c2_g1_i1	0	5	1	2	1	1	301	35.1	8.82	2	0	0	1
High	Master Protein	Host_DN39330_c2_g3_i3	Host_DN39330_c2_g3_i3	0	10	2	5	2	2	402	46.3	7.24	1	1	3	1
High	Master Protein	Host_DN39331_c0_g1_i1	Protein mono-ADP-ribosyltransferase PARP14 {ECO:0000305}	0	8	4	10	4	4	905	100.2	9.07	3	3	4	1
High	Master Protein	Host_DN39331_c0_g3_i1	NEDD8-specific protease 1	0.005	4	1	3	1	1	312	35.3	9.45	1	2	0	1
High	Master Protein	Host_DN39332_c0_g2_i2	Host_DN39332_c0_g2_i2	0	17	2	2	2	2	243	26.2	4.92	1	0	1	1
High	Master Protein	Host_DN39333_c1_g1_i1	Histone-binding protein RBBP4	0	36	8	55	8	8	429	48.3	4.92	21	20	14	1
High	Master Protein	Host_DN39336_c3_g1_i1	4-aminobutyrate aminotransferase, mitochondrial	0	4	1	1	1	1	342	38.7	8.21	1	0	0	1
High	Master Protein	Host_DN39336_c5_g1_i1	Receptor-type tyrosine-protein phosphatase beta	0	8	1	4	0	1	236	27.3	5.07	2	1	1	1
High	Master Protein Candidate	Host_DN39336_c5_g1_i6	Receptor-type tyrosine-protein phosphatase beta	0	14	1	4	0	1	136	15.7	6.54	2	1	1	1
High	Master Protein	Host_DN39336_c7_g1_i1	Sorting nexin-8	0	31	4	18	4	4	178	19.6	5.78	7	9	2	1
High	Master Protein	Host_DN39338_c2_g2_i2	PEST proteolytic signal-containing nuclear protein	0	12	1	1	1	1	120	13.5	8.82	1	0	0	1
High	Master Protein	Host_DN39341_c1_g1_i2	Circularly permutated Ras protein 1	0	18	5	8	0	2	501	55.8	5.41	4	2	2	1
High	Master Protein	Host_DN39341_c1_g1_i4	Circularly permutated Ras protein 1	0	23	13	36	7	7	861	95.1	6.04	12	11	13	1
High	Master Protein	Host_DN39341_c1_g1_i7	Circularly permutated Ras protein 1	0	20	7	14	1	1	694	76.8	7.01	6	4	4	1
High	Master Protein	Host_DN39343_c4_g1_i2	Dynactin subunit 1	0	12	9	32	9	9	1321	148.3	6.33	15	16	1	1
High	Master Protein Candidate	Host_DN39345_c3_g1_i11	Host_DN39345_c3_g1_i11	0	5	1	2	0	1	267	30.6	9.16	2	0	0	1
High	Master Protein	Host_DN39345_c3_g1_i6	Host_DN39345_c3_g1_i6	0	5	1	2	0	1	268	30.7	9.26	2	0	0	1
High	Master Protein	Host_DN39345_c5_g1_i1	Host_DN39345_c5_g1_i1	0	23	7	78	7	7	298	33.6	5.68	48	4	26	1
High	Master Protein	Host_DN39346_c3_g1_i2	DNA-directed RNA polymerases I and III subunit RPAC2	0	11	1	1	1	1	114	13	6	1	0	0	1
High	Master Protein	Host_DN39348_c3_g1_i1	Thymocyte nuclear protein 1	0	8	1	2	1	1	259	29.9	9.22	1	1	0	1
High	Master Protein	Host_DN39349_c0_g1_i11	Host_DN39349_c0_g1_i11	0	7	1	5	0	1	321	36.2	6.23	3	1	1	1
High	Master Protein Candidate	Host_DN39349_c0_g1_i4	Host_DN39349_c0_g1_i4	0	7	1	5	0	1	319	36	5.39	3	1	1	1
High	Master Protein Candidate	Host_DN39349_c0_g1_i7	Host_DN39349_c0_g1_i7	0	11	1	5	0	1	198	22.4	5.66	3	1	1	1
Medium	Master Protein	Host_DN39349_c0_g3_i2	Host_DN39349_c0_g3_i2	0.03	10	1	5	1	1	168	18.5	5.24	2	1	2	1
High	Master Protein	Host_DN39350_c3_g2_i2	YTH domain-containing family protein 2 {ECO:0000305}	0	15	5	42	5	5	498	55.3	7.06	16	16	10	1
High	Master Protein	Host_DN39350_c3_g2_i2	Zinc finger RNA-binding protein	0	57	7	35	7	7	168	18.4	8.07	15	15	5	1
High	Master Protein	Host_DN39351_c0_g1_i1	Heat shock protein 70 B2	0	10	4	34	1	1	629	69.2	5.52	11	11	12	1
High	None	Host_DN39351_c0_g2_i1	Heat shock 70 kDa protein	0	10	1	13	0	0	115	12.4	5.87	4	5	4	2
High	Master Protein	Host_DN39357_c1_g2_i3	Sodium- and chloride-dependent glycine transporter 2	0.001	2	1	1	1	1	640	71.7	5.24	0	1	0	1
High	Master Protein	Host_DN39361_c5_g1_i1	Calpain-B	0	52	24	200	24	24	687	78.6	6.35	53	73	74	1
High	Master Protein	Host_DN39363_c1_g2_i1	Blastula protease 10	0	36	15	188	15	15	654	73.8	6.89	61	37	90	1
High	Master Protein	Host_DN39374_c0_g1_i1	C1q-related factor	0	6	1	1	1	1	194	21.7	10.04	0	1	0	1
High	Master Protein	Host_DN39374_c6_g2_i1	UPF0394 inner membrane protein YeeE	0	8	3	4	3	3	437	47	9.07	1	3	0	1
Medium	Master Protein Candidate	Host_DN39374_c6_g2_i5	Host_DN39374_c6_g2_i5	0.027	6	2	2	0	2	390	45.9	9.25	1	1	0	1
Medium	Master Protein	Host_DN39374_c6_g2_i8	Host_DN39374_c6_g2_i8	0.027	6	2	2	0	2	408	48.1	7.58	1	1	0	1
High	Master Protein	Host_DN39374_c9_g1_i4	Luc7-like protein 3	0	3	1	2	1	1	484	59.2	9.74	2	0	0	1
High	Master Protein	Host_DN39382_c0_g1_i1	Host_DN39382_c0_g1_i1	0	15	4	11	1	1	306	33.9	5.2	7	4	0	1
High	Master Protein	Host_DN39382_c0_g1_i3	E3 ubiquitin-protein ligase TRIM33	0	8	4	10	1	1	571	64.4	6.54	3	7	0	1
High	Master Protein	Host_DN39383_c3_g1_i1	Matrin-3	0	16	9	21	9	9	975	108.6	7.96	10	8	3	1
High	Master Protein	Host_DN39383_c5_g1_i6	Contactin-6	0	16	6	12	5	5	685	76.8	6.16	5	3	4	1
High	Master Protein	Host_DN39385_c0_g1_i5	Exocyst complex component 8	0	8	3	14	3	3	689	78.9	6.3	8	4	2	1
High	Master Protein	Host_DN39390_c5_g3_i2	FUN14 domain-containing protein 1	0	11	1	3	0	1	135	15	10.05	1	1	1	1
High	Master Protein Candidate	Host_DN39390_c5_g3_i4	FUN14 domain-containing protein 1	0	11	1	3	0	1	135	15	9.99	1	1	1	1
High	Master Protein	Host_DN39390_c5_g4_i1	Vigilin	0	39	38	124	38	38	1255	141.3	7.18	64	45	15	1
High	Master Protein	Host_DN39395_c7_g1_i1	Tyrosine-protein phosphatase non-receptor type 12	0	24	7	48	7	7	543	61.7	5.67	14	23	11	1
High	Master Protein	Host_DN39403_c0_g1_i3	Failed axon connections homolog	0	20	5	33	4	4	296	34.5	8.5	5	16	12	1
High	Master Protein	Host_DN39403_c0_g3_i1	Failed axon connections homolog	0	53	14	109	13	13	282	32.7	7.69	25	51	33	1
High	Master Protein	Host_DN39405_c1_g1_i1	Ubiquitin conjugation factor E4 B {ECO:0000305}	0.001	18	1	1	1	1	201	22.4	4.69	1	0	0	1
High	Master Protein	Host_DN39405_c4_g4_i2	Host_DN39405_c4_g4_i2	0	39	4	15	4	4	161	18.1	5.41	3	5	7	1
High	Master Protein	Host_DN39408_c2_g1_i1	NADH dehydrogenase [ubiquinone] flavoprotein 2, mitochondrial	0	38	6	31	6	6	256	28.2	8.06	11	12	8	1
High	Master Protein	Host_DN39410_c6_g1_i1	Insulin-like growth factor 2 mRNA-binding protein 2	0	44	20	143	0	20	573	63.8	8.97	55	53	35	1
High	Master Protein Candidate	Host_DN39410_c6_g1_i2	Insulin-like growth factor 2 mRNA-binding protein 2	0	47	20	143	0	20	538	59.9	8.9	55	53	35	1
High	Master Protein	Host_DN39410_c6_g2_i5	Serine/threonine-protein phosphatase 2B catalytic subunit 2	0	52	15	122	15	15	489	55.6	6.37	40	48	34	1
High	Master Protein	Host_DN39417_c7_g4_i1	Protein PTHB1	0	15	1	1	1	1	141	15.6	5.3	0	0	1	1
High	Master Protein	Host_DN39419_c1_g1_i12	Histone-lysine N-methyltransferase SETD2 {ECO:0000305}	0	3	2	5	2	2	1446	163	5.24	2	2	1	1
High	Master Protein	Host_DN39420_c4_g1_i1	Peroxisomal acyl-coenzyme A oxidase 3	0	30	14	60	14	14	728	82.7	6.4	20	23	17	1
High	Master Protein	Host_DN39420_c8_g2_i1	Ras suppressor protein 1	0	18	1	6	1	1	145	16.4	7.43	4	2	0	1
High	None	Host_DN39421_c6_g12_i1	Calmodulin	0	12	1	14	0	0	147	16.8	4.21	5	4	5	5
High	Master Protein	Host_DN39423_c0_g2_i1	Cytochrome P450 2C11	0	13	1	2	1	1	102	11.5	5.06	1	1	0	1
High	Master Protein	Host_DN39423_c1_g2_i1	Cytochrome P450 2D3	0	30	11	101	9	10	471	53.5	6.64	35	38	28	1
High	Master Protein	Host_DN39423_c1_g2_i3	Cytochrome P450 2D20	0	17	2	7	1	1	161	17.8	6.99	2	5	0	1
High	None	Host_DN39423_c1_g2_i4	Cytochrome P450 2K1	0	22	2	12	0	1	138	15.4	8.6	5	5	2	1
High	Master Protein Candidate	Host_DN39424_c5_g1_i3	Histidine--tRNA ligase, cytoplasmic	0	23	8	32	0	7	522	59.2	6.57	11	9	12	1
High	Master Protein	Host_DN39424_c5_g1_i4	Histidine--tRNA ligase, cytoplasmic	0	23	8	32	0	7	532	60.1	5.85	11	9	12	1
High	Master Protein	Host_DN39424_c7_g1_i2	Host_DN39424_c7_g1_i2	0	16	1	1	1	1	151	16.9	8.62	1	0	0	1
High	Master Protein	Host_DN39427_c2_g1_i3	Histone H4	0	69	18	2419	17	18	103	11.4	11.36	861	899	659	1
High	Master Protein	Host_DN39427_c2_g2_i3	Histone H2B 7	0	43	7	4563	7	7	124	13.8	10.8	1464	1844	1255	1
High	Master Protein	Host_DN39430_c5_g1_i2	Probable ATP-dependent RNA helicase DDX43	0	7	3	10	3	3	663	73.6	6.05	4	5	1	1
High	Master Protein	Host_DN39431_c6_g3_i3	Neurobeachin	0	35	37	132	37	37	1848	209.2	5.26	46	62	24	1
High	Master Protein	Host_DN39443_c0_g2_i1	Microsomal glutathione S-transferase 3	0	16	2	5	1	1	140	15.5	9.6	1	4	0	1
High	Master Protein	Host_DN39443_c0_g2_i7	Microsomal glutathione S-transferase 3	0	36	2	3	1	1	138	15.6	9.06	1	2	0	1
High	None	Host_DN39445_c2_g1_i11	Caspase-6	0.006	3	1	1	0	0	273	30.7	7.28	0	1	0	4
High	Master Protein	Host_DN39445_c2_g1_i12	Host_DN39445_c2_g1_i12	0	17	6	28	1	2	411	46.9	4.82	11	17	0	1
High	Master Protein	Host_DN39445_c2_g1_i16	Uncharacterized protein PF07_0086 {ECO:0000312|EMBL:CAD50958.1}	0	9	3	3	2	2	586	66.5	5.06	0	3	0	1
High	Master Protein	Host_DN39445_c2_g1_i18	Double zinc ribbon protein MJ0416	0	8	4	7	0	3	583	66.2	5.26	2	5	0	1
High	None	Host_DN39445_c2_g1_i20	Host_DN39445_c2_g1_i20	0.006	8	1	1	0	0	103	12.1	8	0	1	0	4
High	Master Protein Rejected	Host_DN39445_c2_g1_i21	Caspase-2	0	11	4	7	0	0	420	47.1	5.16	2	5	0	0
High	Master Protein	Host_DN39445_c2_g1_i5	Host_DN39445_c2_g1_i5	0	20	5	28	1	1	310	35.7	4.64	11	17	0	1
High	Master Protein	Host_DN39446_c1_g1_i4	Dynamin-like 120 kDa protein, mitochondrial	0	41	25	71	25	25	762	88.4	6.83	30	30	11	1
High	Master Protein	Host_DN39447_c1_g1_i1	Caspase-8	0.002	8	2	2	2	2	544	61.3	5.35	1	0	1	1
High	Master Protein	Host_DN39448_c7_g1_i1	Ankyrin repeat domain-containing protein 42	0	2	1	2	1	1	511	56.4	6.87	1	1	0	1
High	Master Protein	Host_DN39452_c0_g1_i2	Heat shock 70 kDa protein 12A	0	41	18	103	9	9	576	65.4	6.96	45	35	23	1
High	Master Protein	Host_DN39452_c0_g1_i9	Heat shock 70 kDa protein 12A	0	30	11	42	2	2	446	50.6	7.61	18	16	8	1
High	Master Protein	Host_DN39454_c4_g1_i4	Host_DN39454_c4_g1_i4	0	23	2	28	2	2	177	20.2	5.12	8	13	7	1
High	Master Protein	Host_DN39454_c4_g2_i3	Glutaminase liver isoform, mitochondrial	0	7	1	3	0	1	295	34.6	8.05	0	0	3	1
High	Master Protein	Host_DN39454_c4_g2_i5	Glutaminase liver isoform, mitochondrial	0	7	1	4	1	1	285	33.2	8.73	1	0	3	1
High	Master Protein	Host_DN39458_c1_g2_i2	Beta-galactosidase-1-like protein 2	0	5	3	11	3	3	693	79.8	6.47	2	6	3	1
High	Master Protein	Host_DN39458_c2_g1_i9	X-linked retinitis pigmentosa GTPase regulator	0	12	5	10	5	5	861	96.7	5.24	1	4	5	1
High	None	Host_DN39461_c0_g1_i1	Ankyrin repeat domain-containing protein 26 {ECO:0000305}	0	1	1	1	0	1	1164	136.2	5.85	0	1	0	1
High	Master Protein	Host_DN39461_c0_g1_i2	Ankyrin repeat domain-containing protein 26 {ECO:0000305}	0	2	2	2	1	2	1624	187.5	4.89	1	1	0	1
High	Master Protein	Host_DN39462_c1_g3_i2	Growth factor receptor-bound protein 2	0	69	8	66	1	1	120	14.1	7.34	27	23	16	1
High	Master Protein	Host_DN39462_c1_g3_i4	Growth factor receptor-bound protein 2	0	59	12	118	5	5	221	25.3	6.7	45	45	28	1
High	Master Protein	Host_DN39462_c1_g5_i1	Isoprenylcysteine alpha-carbonyl methylesterase ICME	0	21	5	17	5	5	511	56.5	5.55	3	10	4	1
High	Master Protein	Host_DN39463_c4_g1_i1	Ciliogenesis-associated TTC17-interacting protein	0	22	5	15	5	5	391	44	5.02	6	6	3	1
High	Master Protein	Host_DN39464_c6_g1_i1	Biotin--protein ligase	0	27	11	51	11	11	654	72.9	5.73	25	13	13	1
High	Master Protein Rejected	Host_DN39465_c1_g4_i1	Skeletal aspartic acid-rich protein 2 {ECO:0000303|PubMed:23765379}	0	5	2	11	0	0	329	36.5	7.81	3	6	2	0
High	Master Protein	Host_DN39465_c1_g4_i3	Skeletal aspartic acid-rich protein 2 {ECO:0000303|PubMed:23765379}	0	6	3	3	2	3	555	60.8	5.08	1	1	1	1
High	Master Protein	Host_DN39466_c4_g5_i1	Alpha-L-fucosidase	0	11	3	30	2	2	307	35.3	5.52	9	15	6	1
High	None	Host_DN39468_c3_g5_i1	Dynein heavy chain 6, axonemal	0	13	3	7	0	3	315	36	9.07	3	4	0	1
High	Master Protein	Host_DN39468_c3_g5_i2	Dynein heavy chain 6, axonemal	0	19	11	33	8	11	804	92.4	6.74	13	12	8	1
Medium	None	Host_DN39474_c0_g1_i12	Zinc finger CCCH-type antiviral protein 1	0.042	7	1	2	0	0	166	19.5	7.33	0	2	0	2
Medium	Master Protein	Host_DN39474_c0_g1_i4	Zinc finger CCCH-type antiviral protein 1	0.026	8	2	3	1	1	520	60.2	7.17	0	2	1	1
Medium	Master Protein	Host_DN39474_c0_g1_i5	Zinc finger CCCH-type antiviral protein 1	0.038	4	2	3	1	1	632	73.6	7.17	1	2	0	1
High	Master Protein	Host_DN39478_c0_g1_i3	[F-actin]-monooxygenase MICAL3	0	6	5	11	5	5	1321	151.2	6.38	4	6	1	1
High	Master Protein	Host_DN39480_c2_g3_i1	Host_DN39480_c2_g3_i1	0	9	1	1	1	1	176	20.3	8.54	0	0	1	1
High	Master Protein	Host_DN39484_c0_g1_i1	Heat shock 70 kDa protein 12B	0	54	16	120	6	6	402	44.6	6.86	66	27	27	1
High	Master Protein	Host_DN39484_c0_g1_i4	Heat shock 70 kDa protein 12B	0	31	10	93	2	2	548	60.9	6.29	42	27	24	1
High	Master Protein	Host_DN39484_c0_g1_i5	Heat shock 70 kDa protein 12B	0	32	7	83	1	1	317	35.2	7.74	32	30	21	1
High	None	Host_DN39496_c4_g1_i5	Nicotinamide/nicotinic acid mononucleotide adenylyltransferase 1 {ECO:0000305}	0	29	4	9	0	4	260	30	7.96	2	6	1	1
High	Master Protein	Host_DN39496_c4_g1_i6	Dual serine/threonine and tyrosine protein kinase	0	23	12	43	12	12	1011	115.9	7.78	20	13	10	1
High	Master Protein	Host_DN39496_c4_g1_i7	Nicotinamide/nicotinic acid mononucleotide adenylyltransferase 1 {ECO:0000305}	0	32	6	13	2	6	291	33.7	7.71	3	8	2	1
High	Master Protein Candidate	Host_DN39496_c5_g1_i13	Tyrosine-protein phosphatase Lar-like	0	10	2	3	0	2	348	38.8	6.99	1	1	1	1
High	Master Protein Candidate	Host_DN39496_c5_g1_i2	Host_DN39496_c5_g1_i2	0	11	1	5	0	1	144	16.4	6.54	5	0	0	1
High	None	Host_DN39496_c5_g1_i3	Hemicentin-1 {ECO:0000312|MGI:MGI:2685047}	0	8	1	1	0	1	258	28.3	7.28	0	0	1	1
High	None	Host_DN39496_c5_g1_i4	Hemicentin-1 {ECO:0000312|MGI:MGI:2685047}	0	11	1	1	0	1	188	20.2	4.86	0	0	1	1
High	Master Protein	Host_DN39496_c5_g1_i5	Host_DN39496_c5_g1_i5	0	11	1	5	0	1	152	17.4	5.05	5	0	0	1
High	Master Protein Candidate	Host_DN39496_c5_g1_i6	Tyrosine-protein phosphatase Lar-like	0	13	2	3	0	2	278	30.8	5.43	1	1	1	1
High	Master Protein	Host_DN39496_c5_g1_i8	Basement membrane-specific heparan sulfate proteoglycan core protein	0	6	2	3	0	2	552	60.1	6.04	1	1	1	1
High	Master Protein	Host_DN39498_c0_g2_i2	Putative hydroxypyruvate isomerase	0	6	1	6	1	1	289	32.7	7.75	2	3	1	1
High	Master Protein	Host_DN39500_c1_g1_i1	Adenosine deaminase AGSA	0	17	3	4	3	3	320	36.4	5.02	2	2	0	1
High	Master Protein	Host_DN39504_c4_g1_i4	Meiosis-specific nuclear structural protein 1	0	18	6	10	6	6	500	61.8	6.28	4	5	1	1
High	Master Protein	Host_DN39508_c9_g3_i1	Nuclear migration protein nudC	0	22	6	16	6	6	341	40	5.17	5	7	4	1
High	Master Protein	Host_DN39508_c9_g4_i1	Protein CASC1	0	21	9	21	9	9	762	89.2	4.84	10	8	3	1
High	Master Protein	Host_DN39509_c8_g1_i1	Uncharacterized WD repeat-containing protein all2124	0	13	3	9	3	3	503	53.8	5.43	3	4	2	1
High	Master Protein	Host_DN39510_c0_g1_i1	Cilia- and flagella-associated protein 52 {ECO:0000312|MGI:MGI:1919110}	0	46	22	140	22	22	680	74.9	7.78	47	67	26	1
High	Master Protein	Host_DN39513_c3_g1_i1	Fructose-bisphosphate aldolase	0	71	18	211	1	1	292	32.4	6.15	73	80	58	1
High	None	Host_DN39513_c3_g1_i1	Fructose-bisphosphate aldolase, muscle type	0	27	2	7	0	2	120	13	9.35	6	1	0	1
High	Master Protein	Host_DN39513_c3_g1_i2	Fructose-bisphosphate aldolase	0	75	21	228	2	4	378	40.8	7.65	83	84	61	1
High	Master Protein	Host_DN39517_c4_g6_i1	WD repeat-containing protein 48	0	10	3	10	3	3	665	74.7	7.66	1	4	5	1
High	Master Protein	Host_DN39518_c5_g1_i1	Host_DN39518_c5_g1_i1	0	11	2	16	2	2	400	46.5	8.76	4	5	7	1
High	Master Protein Candidate	Host_DN39525_c3_g1_i2	Dolichyl-diphosphooligosaccharide--protein glycosyltransferase subunit 2	0	27	3	13	0	3	148	16.5	6.93	4	3	6	1
High	Master Protein	Host_DN39525_c3_g1_i4	Dolichyl-diphosphooligosaccharide--protein glycosyltransferase subunit 2	0	69	19	229	19	19	241	25.5	6.35	78	96	55	1
High	Master Protein Candidate	Host_DN39525_c3_g1_i5	Dolichyl-diphosphooligosaccharide--protein glycosyltransferase subunit 2	0	31	3	13	0	3	129	14.8	6.32	4	3	6	1
High	Master Protein	Host_DN39525_c3_g1_i9	Dolichyl-diphosphooligosaccharide--protein glycosyltransferase subunit 2	0	16	3	13	0	3	253	28.4	9.07	4	3	6	1
High	Master Protein	Host_DN39525_c3_g2_i3	Dolichyl-diphosphooligosaccharide--protein glycosyltransferase subunit 2	0	47	6	147	6	6	176	19.1	9.67	56	59	32	1
High	Master Protein	Host_DN39528_c1_g1_i10	Host_DN39528_c1_g1_i10	0.004	3	1	13	1	1	630	72.1	8.88	2	11	0	1
High	Master Protein	Host_DN39530_c4_g4_i1	Tripartite motif-containing protein 3	0	13	3	18	3	3	378	44.1	5.34	8	8	2	1
High	Master Protein	Host_DN39531_c2_g3_i1	FAS-associated factor 1	0	29	7	47	7	7	429	49.5	5.24	17	17	13	1
Medium	Master Protein	Host_DN39533_c2_g1_i2	Leucine-rich melanocyte differentiation-associated protein	0.012	4	1	1	1	1	251	28.7	4.93	0	1	0	1
High	Master Protein	Host_DN39534_c1_g1_i1	Leucine-rich repeat serine/threonine-protein kinase 1 {ECO:0000250|UniProtKB:Q38SD2}	0	5	4	4	4	4	1439	163.9	6.29	1	2	1	1
High	Master Protein	Host_DN39538_c1_g1_i2	ATP synthase subunit delta, mitochondrial {ECO:0000305}	0	58	6	44	6	6	172	18.6	6.3	14	16	14	1
High	Master Protein	Host_DN39541_c1_g1_i3	Protein draper {ECO:0000312|FlyBase:FBgn0027594}	0	12	3	7	2	3	702	76.4	4.27	2	4	1	1
High	Master Protein Candidate	Host_DN39541_c1_g1_i6	Latent-transforming growth factor beta-binding protein 4	0.001	3	1	1	0	1	477	51.8	4.86	1	0	0	1
High	None	Host_DN39541_c1_g1_i7	Multiple epidermal growth factor-like domains protein 11	0.002	4	1	4	0	1	441	48.6	4.34	1	3	0	1
High	Master Protein	Host_DN39541_c1_g1_i8	Adhesion G protein-coupled receptor E2	0.001	3	1	1	0	1	560	60.2	4.78	1	0	0	1
High	Master Protein	Host_DN39548_c10_g1_i5	Atrial natriuretic peptide-converting enzyme	0	23	5	11	5	5	586	64.6	5.01	4	3	4	1
High	Master Protein	Host_DN39555_c8_g1_i6	Erlin-2	0	39	9	68	9	9	327	36.9	7.93	21	23	24	1
High	Master Protein	Host_DN39560_c2_g1_i6	Ubiquitin-associated protein 2	0	13	8	13	8	8	1569	166.9	8.73	7	3	3	1
Medium	Master Protein	Host_DN39560_c3_g2_i2	Fas apoptotic inhibitory molecule 1	0.012	6	1	1	1	1	179	20.2	6.64	1	0	0	1
High	Master Protein	Host_DN39571_c8_g1_i6	2-amino-3-carboxymuconate-6-semialdehyde decarboxylase	0	49	10	57	10	10	341	38.6	5.97	22	15	20	1
High	Master Protein	Host_DN39571_c8_g1_i7	Dihydrolipoyllysine-residue acetyltransferase component of pyruvate dehydrogenase complex, mitochondrial	0	58	19	102	19	19	512	55.3	8.65	43	32	27	1
Medium	Master Protein	Host_DN39572_c3_g2_i2	Tyrosine-protein kinase BTK	0.044	2	1	3	0	1	1250	143.8	6.28	3	0	0	1
Medium	Master Protein Candidate	Host_DN39572_c3_g2_i4	Tyrosine-protein kinase BTK	0.044	2	1	3	0	1	1111	128.5	6.33	3	0	0	1
High	Master Protein	Host_DN39573_c2_g1_i2	DNA methyltransferase 1-associated protein 1	0	2	1	3	1	1	473	55	9.31	1	1	1	1
High	Master Protein	Host_DN39590_c1_g3_i1	Host_DN39590_c1_g3_i1	0	12	3	4	3	3	372	42	12.06	4	0	0	1
High	Master Protein	Host_DN39591_c6_g1_i1	Low-density lipoprotein receptor-related protein 2 {ECO:0000303|PubMed:9228033}	0.001	10	2	2	1	2	338	37.2	4.7	1	0	1	1
High	None	Host_DN39591_c6_g1_i4	Basement membrane-specific heparan sulfate proteoglycan core protein	0	9	1	2	0	1	158	17.1	7.65	2	0	0	1
High	Master Protein	Host_DN39591_c6_g1_i5	Low-density lipoprotein receptor-related protein 2	0	14	2	4	1	2	183	19.8	5.1	3	1	0	1
High	None	Host_DN39591_c6_g1_i6	Basement membrane-specific heparan sulfate proteoglycan core protein	0.002	6	1	1	0	1	158	17.2	7.47	1	0	0	1
High	Master Protein	Host_DN39595_c2_g1_i11	Autocrine proliferation repressor protein A	0	17	3	11	1	1	293	33.6	6.89	4	1	6	1
High	Master Protein	Host_DN39595_c2_g1_i12	Autocrine proliferation repressor protein A	0	17	3	10	2	2	330	37.5	6.54	5	1	4	1
Medium	None	Host_DN39595_c2_g1_i4	Autocrine proliferation repressor protein A	0.011	15	1	1	0	1	144	16.1	6.52	0	1	0	1
High	Master Protein	Host_DN39595_c2_g1_i6	Autocrine proliferation repressor protein A	0	21	5	19	3	4	406	46	8.54	5	9	5	1
High	None	Host_DN39596_c3_g1_i12	Plastin-1	0	43	13	123	0	13	291	32.8	7.71	51	49	23	1
High	Master Protein	Host_DN39596_c3_g1_i21	Plastin-3	0	55	40	772	27	40	622	70	5.49	287	238	247	1
High	Master Protein	Host_DN39597_c0_g1_i1	Host_DN39597_c0_g1_i1	0	10	5	8	4	5	750	86.9	6.68	5	2	1	1
High	Master Protein	Host_DN39597_c0_g3_i3	Host_DN39597_c0_g3_i3	0	4	1	10	1	1	416	47.9	6.92	3	7	0	1
High	None	Host_DN39597_c0_g3_i4	Host_DN39597_c0_g3_i4	0	6	1	1	0	1	270	30.3	8.15	1	0	0	1
High	Master Protein	Host_DN39597_c0_g4_i1	Host_DN39597_c0_g4_i1	0	11	1	1	1	1	112	13	5.34	1	0	0	1
High	Master Protein	Host_DN39597_c1_g1_i3	Uncharacterized protein Saci_1252	0	7	3	4	0	3	779	87.6	8.81	3	1	0	1
High	Master Protein Candidate	Host_DN39597_c1_g1_i5	Protein mono-ADP-ribosyltransferase PARP14 {ECO:0000305}	0	7	3	4	0	3	732	82.7	8.62	3	1	0	1
High	None	Host_DN39597_c1_g1_i7	Uncharacterized protein SSO2899	0	4	2	2	0	2	525	59.2	8.44	1	1	0	1
High	Master Protein	Host_DN39604_c3_g1_i1	Methyltransferase-like protein 7A	0	17	3	9	3	3	254	28.8	9.57	0	8	1	1
High	Master Protein	Host_DN39604_c4_g2_i3	Receptor of activated protein C kinase 1	0	85	21	250	21	21	317	35	7.44	91	89	70	1
High	None	Host_DN39607_c1_g1_i1	Complement C1q-like protein 4	0	8	1	1	0	1	191	21.6	6.19	0	0	1	1
High	None	Host_DN39607_c1_g1_i12	Host_DN39607_c1_g1_i12	0	29	2	2	0	2	100	11.8	7.42	0	1	1	1
High	None	Host_DN39607_c1_g1_i13	Host_DN39607_c1_g1_i13	0	14	1	1	0	1	106	12.5	7.42	0	0	1	1
High	Master Protein	Host_DN39607_c1_g1_i7	Heavy metal-binding protein HIP	0	20	3	4	0	3	182	20.6	6.79	0	3	1	1
High	Master Protein	Host_DN39608_c5_g2_i4	Mitochondrial enolase superfamily member 1	0	41	10	47	10	10	446	50	5.78	20	16	11	1
High	None	Host_DN39616_c2_g2_i2	Ragulator complex protein LAMTOR1	0	35	3	7	0	3	164	17.9	6.55	3	3	1	1
High	Master Protein	Host_DN39616_c2_g2_i4	Ragulator complex protein LAMTOR1	0	45	4	8	1	4	204	22.3	6.33	3	4	1	1
Medium	Master Protein	Host_DN39616_c3_g2_i1	Host_DN39616_c3_g2_i1	0.016	15	3	3	3	3	301	34.8	6.92	1	1	1	1
High	Master Protein	Host_DN39618_c2_g2_i1	Protein BUD31 homolog	0	28	3	21	3	3	144	17	8.82	11	9	1	1
High	Master Protein	Host_DN39620_c1_g2_i14	Actin, cytoplasmic	0	8	7	11	7	7	1433	161.6	6.65	4	3	4	1
High	Master Protein	Host_DN39628_c0_g1_i7	Multidrug resistance protein 1A	0	14	7	10	7	7	1036	114.9	6.67	1	6	3	1
High	Master Protein	Host_DN39638_c0_g1_i2	Probable glutamate carboxypeptidase ARB_02390 {ECO:0000305}	0.001	2	1	1	1	1	397	44.8	5.17	0	1	0	1
High	Master Protein	Host_DN39638_c0_g1_i5	Host_DN39638_c0_g1_i5	0	19	4	23	2	2	280	31.9	5.67	7	7	9	1
High	Master Protein	Host_DN39638_c0_g1_i6	Host_DN39638_c0_g1_i6	0	22	3	18	1	1	141	16.5	5.96	7	5	6	1
High	Master Protein	Host_DN39638_c0_g1_i7	Host_DN39638_c0_g1_i7	0	13	1	2	1	1	156	17.7	7.28	0	0	2	1
Medium	Master Protein	Host_DN39646_c1_g1_i1	Putative disease resistance protein At4g11170	0.014	2	2	2	2	2	971	112.2	7.37	1	1	0	1
Medium	Master Protein	Host_DN39650_c1_g1_i2	FTS and Hook-interacting protein homolog	0.025	5	2	2	2	2	567	62.2	5.21	0	2	0	1
High	Master Protein	Host_DN39651_c2_g1_i12	Ecto-NOX disulfide-thiol exchanger 1	0	18	11	48	11	11	756	84.4	5.82	15	22	11	1
High	Master Protein	Host_DN39655_c3_g1_i2	S-phase kinase-associated protein 1	0	38	3	20	3	3	157	18	4.61	8	8	4	1
High	Master Protein	Host_DN39659_c1_g4_i1	Myosin-4	0	17	5	8	4	5	490	56.7	7.85	1	3	4	1
High	None	Host_DN39659_c1_g4_i3	Host_DN39659_c1_g4_i3	0	5	1	3	0	1	455	52.1	6.86	1	1	1	1
High	Master Protein	Host_DN39662_c3_g1_i5	Host_DN39662_c3_g1_i5	0	7	4	8	4	4	961	107.7	9.19	2	4	2	1
High	Master Protein	Host_DN39663_c1_g3_i5	GTPase IMAP family member 4	0	6	1	1	1	1	311	36.3	7.31	1	0	0	1
Medium	Master Protein	Host_DN39665_c1_g1_i1	Host_DN39665_c1_g1_i1	0.023	10	2	3	2	2	299	34.4	7.42	3	0	0	1
High	Master Protein	Host_DN39665_c1_g1_i2	Core histone macro-H2A.1	0	38	2	4	2	2	124	14	7.37	3	1	0	1
High	None	Host_DN39667_c0_g1_i2	Heat shock 70 kDa protein 12A	0	7	3	5	0	1	550	62.4	6.19	1	3	1	1
High	Master Protein	Host_DN39667_c0_g1_i3	Heat shock 70 kDa protein 12A	0	14	3	6	1	1	305	34.5	5.88	3	2	1	1
High	Master Protein	Host_DN39667_c0_g1_i6	Heat shock 70 kDa protein 12A	0	16	6	12	3	4	594	67.6	5.91	4	5	3	1
High	Master Protein	Host_DN39671_c13_g2_i1	Ras-related protein Rab-7L1	0	19	3	4	2	2	216	25.2	5.66	0	3	1	1
High	Master Protein	Host_DN39675_c0_g1_i1	Host_DN39675_c0_g1_i1	0	24	3	3	2	2	207	22.2	5.34	0	1	2	1
High	None	Host_DN39675_c0_g1_i11	E3 ubiquitin-protein ligase rnf213-alpha {ECO:0000305}	0	3	3	3	0	2	1216	137.4	6.83	2	0	1	1
High	Master Protein	Host_DN39675_c0_g1_i12	E3 ubiquitin-protein ligase rnf213-alpha {ECO:0000305}	0	5	4	4	1	3	1130	127.6	7.18	2	1	1	1
High	None	Host_DN39675_c0_g1_i4	Host_DN39675_c0_g1_i4	0.003	8	2	2	0	1	307	33	5.36	1	0	1	1
High	Master Protein	Host_DN39676_c3_g2_i1	Sodium/glucose cotransporter 4	0	8	3	12	3	3	665	74.5	8.15	2	4	6	1
High	Master Protein	Host_DN39676_c4_g1_i3	40S ribosomal protein S15	0	44	3	340	3	3	155	17.9	10.18	137	111	92	1
High	None	Host_DN39677_c2_g2_i1	Unconventional myosin-Va	0	2	1	1	0	1	647	75.3	9.41	1	0	0	1
High	None	Host_DN39677_c2_g2_i5	Unconventional myosin-Va	0	2	1	1	0	1	673	78.5	9.57	1	0	0	1
High	Master Protein	Host_DN39677_c2_g2_i6	Unconventional myosin-Va	0	9	6	15	5	6	1180	137.1	9.09	7	3	5	1
High	Master Protein	Host_DN39682_c1_g1_i2	Kynurenine/alpha-aminoadipate aminotransferase, mitochondrial	0.002	4	1	1	1	1	427	47.9	6.74	0	1	0	1
High	Master Protein	Host_DN39687_c4_g2_i1	Hypoxanthine-guanine phosphoribosyltransferase	0	35	7	26	7	7	224	25.3	6.02	9	10	7	1
High	Master Protein	Host_DN39687_c5_g2_i1	DNA fragmentation factor subunit beta	0	3	2	2	2	2	360	41.7	8.22	0	2	0	1
High	Master Protein	Host_DN39688_c1_g5_i2	Centrosomal protein of 120 kDa	0	4	2	6	2	2	1026	117.8	8.15	1	2	3	1
High	None	Host_DN39690_c1_g2_i13	Receptor-type tyrosine-protein phosphatase beta	0	17	7	22	0	7	643	73.6	5.33	8	7	7	1
High	None	Host_DN39690_c1_g2_i2	Receptor-type tyrosine-protein phosphatase beta	0	23	3	14	0	3	190	22.8	5.43	5	6	3	1
High	None	Host_DN39690_c1_g2_i7	Receptor-type tyrosine-protein phosphatase beta	0	23	3	14	0	3	191	22.9	5.4	5	6	3	1
High	Master Protein	Host_DN39690_c1_g2_i8	Receptor-type tyrosine-protein phosphatase beta	0	21	8	24	1	8	614	70.6	5.01	9	7	8	1
High	Master Protein	Host_DN39702_c18_g3_i1	3-hydroxyanthranilate 3,4-dioxygenase {ECO:0000255|HAMAP-Rule:MF_03019}	0	56	17	155	17	17	328	37.9	7.53	49	56	50	1
High	Master Protein	Host_DN39702_c18_g6_i1	Protein Mpv17	0	16	1	4	1	1	222	25.3	8.44	1	1	2	1
High	None	Host_DN39705_c5_g1_i4	Carbohydrate sulfotransferase 15	0	11	3	6	0	3	350	41.9	9.16	3	3	0	1
High	Master Protein	Host_DN39705_c5_g1_i7	Carbohydrate sulfotransferase 15	0	16	4	12	1	4	345	41.2	9.01	5	6	1	1
High	Master Protein Candidate	Host_DN39707_c1_g3_i1	Acyl-CoA 6-desaturase {ECO:0000305|PubMed:9867867}	0	11	4	21	0	3	397	46.9	8.92	5	15	1	1
High	Master Protein	Host_DN39707_c1_g3_i2	Acyl-CoA 6-desaturase {ECO:0000305|PubMed:9867867}	0	10	4	21	0	3	435	51.6	8.65	5	15	1	1
High	Master Protein	Host_DN39707_c1_g3_i5	Acyl-CoA 6-desaturase	0	16	4	14	2	3	397	46.6	8.41	6	7	1	1
High	Master Protein Rejected	Host_DN39707_c1_g3_i7	Acyl-CoA 6-desaturase	0	24	3	11	0	0	169	19.6	7.62	4	6	1	0
High	Master Protein	Host_DN39707_c1_g4_i1	Acyl-CoA 6-desaturase {ECO:0000305|PubMed:9867867}	0	9	2	3	2	2	433	51	8.72	0	2	1	1
High	Master Protein	Host_DN39709_c5_g1_i1	40S ribosomal protein S3	0	59	18	233	18	18	246	27	9.61	74	85	74	1
High	Master Protein	Host_DN39714_c0_g1_i3	Probable serine/threonine-protein kinase drkD	0	8	6	23	6	6	1067	122.4	8.79	10	7	6	1
High	Master Protein	Host_DN39714_c3_g1_i2	E3 ubiquitin-protein ligase hecd-1 {ECO:0000305}	0	12	5	9	4	5	831	93.5	7.94	1	5	3	1
High	Master Protein	Host_DN39715_c1_g1_i2	von Willebrand factor A domain-containing protein 7	0	5	2	3	2	2	972	106.9	5.59	3	0	0	1
High	Master Protein	Host_DN39719_c1_g1_i7	E3 ubiquitin-protein ligase TRIM33	0	7	2	4	0	2	553	62	7.17	0	1	3	1
High	Master Protein Candidate	Host_DN39719_c1_g1_i8	Tripartite motif-containing protein 2	0	9	2	4	0	2	443	49.6	8.28	0	1	3	1
High	Master Protein	Host_DN39726_c4_g4_i1	WD repeat and FYVE domain-containing protein 3	0	8	1	1	1	1	179	20.7	8.29	0	1	0	1
High	Master Protein	Host_DN39726_c4_g5_i2	WD repeat and FYVE domain-containing protein 3	0	1	1	1	1	1	823	92.4	6.9	0	1	0	1
High	Master Protein Candidate	Host_DN39726_c5_g1_i10	Protein toll	0	3	1	8	0	1	430	47.6	5.06	2	5	1	1
High	Master Protein	Host_DN39726_c5_g1_i11	Protein toll	0	3	2	11	2	2	529	59	5.1	3	8	0	1
High	Master Protein	Host_DN39726_c5_g1_i4	Protein toll	0	3	1	8	0	1	496	55.1	5.02	2	5	1	1
High	Master Protein	Host_DN39728_c0_g2_i4	RNA-directed DNA polymerase from mobile element jockey	0.01	10	1	4	1	1	239	26.9	7.81	1	1	2	1
High	Master Protein	Host_DN39731_c4_g1_i2	Myotrophin	0	82	7	88	7	7	117	12.7	5.24	35	31	22	1
High	Master Protein	Host_DN39731_c5_g1_i13	Heat shock 70 kDa protein 12A	0	30	2	5	1	2	144	15.9	5.36	4	1	0	1
High	Master Protein	Host_DN39732_c1_g1_i1	Bifunctional polynucleotide phosphatase/kinase	0	42	13	46	13	13	422	47.5	8.76	25	13	8	1
High	Master Protein	Host_DN39735_c0_g1_i1	Receptor-type tyrosine-protein phosphatase alpha	0	15	2	6	1	1	260	29.3	6.04	1	3	2	1
High	None	Host_DN39735_c0_g1_i10	Receptor-type tyrosine-protein phosphatase T	0	6	2	7	0	1	444	51	7.55	2	3	2	1
High	Master Protein	Host_DN39735_c0_g1_i11	Receptor-type tyrosine-protein phosphatase C	0	13	3	8	1	2	344	39.9	8.38	2	4	2	1
High	None	Host_DN39735_c0_g1_i5	Receptor-type tyrosine-protein phosphatase T	0	2	1	5	0	0	489	55.5	7.02	1	2	2	2
High	None	Host_DN39735_c0_g1_i7	Receptor-type tyrosine-protein phosphatase T	0	3	1	5	0	0	344	40.2	6.93	1	2	2	2
High	Master Protein	Host_DN39743_c1_g2_i2	Pre-mRNA-splicing factor ISY1 homolog	0.001	6	1	1	1	1	284	33.1	5.15	0	1	0	1
Medium	Master Protein	Host_DN39745_c2_g2_i8	Host_DN39745_c2_g2_i8	0.039	5	1	1	1	1	325	38.1	7.42	1	0	0	1
High	Master Protein	Host_DN39751_c1_g2_i1	Ubiquitin carboxyl-terminal hydrolase CYLD	0	10	1	1	1	1	291	32.8	6.62	0	0	1	1
High	Master Protein	Host_DN39752_c2_g1_i3	Heat shock 70 kDa protein 12A	0	3	1	2	0	1	582	66.4	5.29	1	1	0	1
High	Master Protein Candidate	Host_DN39752_c2_g1_i7	Heat shock 70 kDa protein 12A	0	4	1	2	0	1	467	53.1	5.22	1	1	0	1
High	Master Protein	Host_DN39753_c1_g1_i3	Stefin-C	0	55	4	47	4	4	116	12.9	5.45	12	20	15	1
High	Master Protein	Host_DN39753_c1_g2_i2 Endothelin-converting enzyme homolog {ECO:0000305	PubMed:12752656, ECO:0000312|EMBL:AAN73018.1}	0	15	5	9	5	5	640	73.6	6.39	3	4	2	1
High	Master Protein	Host_DN39753_c1_g4_i1	Endothelin-converting enzyme 1	0	35	4	7	0	4	191	22	7.83	1	4	2	1
High	Master Protein Candidate	Host_DN39753_c1_g4_i3	Endothelin-converting enzyme 1	0	36	4	7	0	4	186	21.1	6.87	1	4	2	1
High	Master Protein	Host_DN39754_c5_g1_i5	STE20-related kinase adapter protein alpha	0	10	2	3	2	2	423	47.3	5.91	2	0	1	1
High	Master Protein	Host_DN39758_c3_g3_i3	Host_DN39758_c3_g3_i3	0	46	7	19	6	6	288	31.4	8.13	6	10	3	1
High	Master Protein	Host_DN39758_c4_g2_i1	Cullin-2	0	4	2	5	2	2	754	87.1	8.1	2	3	0	1
High	Master Protein	Host_DN39763_c3_g2_i1	Glutathione S-transferase theta-1	0	21	3	16	1	3	232	27.5	8.56	2	4	10	1
High	Master Protein Candidate	Host_DN39766_c3_g1_i2	Beta-1,3-galactosyltransferase brn	0.002	16	1	1	0	1	106	12.2	5.39	1	0	0	1
High	Master Protein	Host_DN39769_c0_g4_i2	Host_DN39769_c0_g4_i2	0	48	27	242	27	27	948	107	4.94	87	89	66	1
High	Master Protein	Host_DN39773_c0_g3_i1	Single-stranded DNA-binding protein {ECO:0000255|HAMAP-Rule:MF_00984}	0	25	2	3	2	2	106	11.9	4.92	2	1	0	1
High	Master Protein	Host_DN39775_c6_g1_i1	Host_DN39775_c6_g1_i1	0	50	11	59	11	11	285	31.9	5.22	19	16	24	1
High	Master Protein	Host_DN39778_c1_g1_i1	Host_DN39778_c1_g1_i1	0	45	8	44	7	7	269	30.4	5.33	19	12	13	1
High	Master Protein	Host_DN39778_c1_g1_i4	Host_DN39778_c1_g1_i4	0	20	2	2	1	1	247	27.8	5.85	2	0	0	1
High	Master Protein	Host_DN39778_c1_g2_i6	Host_DN39778_c1_g2_i6	0	15	2	19	2	2	185	20.9	8.73	8	6	5	1
High	Master Protein	Host_DN39782_c0_g1_i1	Host_DN39782_c0_g1_i1	0	34	7	23	6	6	209	23.2	8.28	19	2	2	1
High	None	Host_DN39782_c0_g1_i4	Host_DN39782_c0_g1_i4	0	28	4	28	0	3	201	22.4	9.44	2	24	2	1
High	Master Protein	Host_DN39782_c0_g1_i6	Host_DN39782_c0_g1_i6	0	41	5	29	0	3	213	23.7	8.69	3	24	2	1
High	Master Protein	Host_DN39782_c1_g1_i1	Host_DN39782_c1_g1_i1	0	40	3	80	1	1	104	12.3	6.13	23	41	16	1
High	Master Protein	Host_DN39782_c1_g1_i11	Host_DN39782_c1_g1_i11	0	34	13	465	4	4	554	63.2	6.98	169	167	129	1
High	Master Protein	Host_DN39782_c1_g1_i2	Host_DN39782_c1_g1_i2	0	30	9	385	5	5	518	59.1	7.24	124	160	101	1
High	Master Protein	Host_DN39782_c1_g1_i3	Host_DN39782_c1_g1_i3	0	24	3	76	1	1	124	14.8	6.96	23	37	16	1
High	Master Protein	Host_DN39782_c1_g1_i4	Host_DN39782_c1_g1_i4	0	45	7	617	1	1	215	24.3	4.89	224	222	171	1
High	Master Protein	Host_DN39782_c1_g1_i8	Host_DN39782_c1_g1_i8	0	36	16	739	6	6	517	59	6.46	257	286	196	1
High	Master Protein	Host_DN39790_c4_g2_i1	Sepiapterin reductase	0	8	1	4	1	1	268	30.1	5.73	2	0	2	1
High	Master Protein	Host_DN39790_c5_g1_i2	Host_DN39790_c5_g1_i2	0	24	6	6	4	4	564	62.8	5.27	4	2	0	1
High	Master Protein	Host_DN39790_c5_g1_i4	Host_DN39790_c5_g1_i4	0	26	9	13	6	6	568	62.7	5.11	7	5	1	1
High	None	Host_DN39790_c5_g1_i7	Host_DN39790_c5_g1_i7	0	6	1	2	0	1	297	32.6	5.14	1	1	0	1
High	Master Protein	Host_DN39790_c5_g1_i9	Host_DN39790_c5_g1_i9	0	11	3	5	1	2	370	41.2	5.1	2	3	0	1
High	Master Protein	Host_DN39792_c1_g2_i1	MAM and LDL-receptor class A domain-containing protein 2	0	5	2	5	2	2	751	83.1	4.78	3	0	2	1
High	Master Protein	Host_DN39797_c0_g1_i9	MAP kinase kinase MKK1/SSP32	0.002	5	2	3	1	2	897	104	6.48	1	1	1	1
High	Master Protein	Host_DN39799_c2_g1_i1	T-complex protein 11-like protein 1	0	26	7	20	7	7	515	58.6	5.14	7	5	8	1
High	Master Protein	Host_DN39802_c0_g2_i3	Chitin synthase chs-2 {ECO:0000305}	0	5	3	3	2	3	715	81.1	6.23	0	2	1	1
High	None	Host_DN39803_c3_g1_i2	E3 ubiquitin-protein ligase DTX3L	0	23	3	5	0	3	247	27.5	9.04	5	0	0	1
High	Master Protein	Host_DN39803_c3_g1_i3	E3 ubiquitin-protein ligase DTX3L	0	16	6	8	3	6	596	67.6	8.6	5	2	1	1
High	Master Protein	Host_DN39807_c0_g2_i1	Chitobiase	0	35	20	73	15	15	867	100.5	8.41	37	29	7	1
High	Master Protein	Host_DN39807_c0_g2_i2	Chitobiase	0	24	14	39	10	10	818	95.1	6.34	21	13	5	1
High	Master Protein	Host_DN39808_c5_g1_i11	Host_DN39808_c5_g1_i11	0	28	4	16	1	4	212	23.8	9.07	2	11	3	1
High	None	Host_DN39808_c5_g1_i3	Host_DN39808_c5_g1_i3	0.001	8	1	1	0	1	168	18.6	7.91	0	1	0	1
High	None	Host_DN39808_c5_g1_i7	Host_DN39808_c5_g1_i7	0	27	3	6	0	3	166	18.6	9.22	0	6	0	1
High	Master Protein	Host_DN39809_c0_g1_i10	Ankyrin repeat domain-containing protein 50	0	9	3	13	2	2	348	39.1	5.96	2	5	6	1
High	Master Protein	Host_DN39809_c0_g1_i6	Inversin-B	0	23	3	12	2	2	196	21.8	5.48	4	5	3	1
High	Master Protein	Host_DN39809_c0_g2_i3	Putative ankyrin repeat protein L93	0	22	2	3	1	2	188	21.1	6.4	1	0	2	1
High	None	Host_DN39809_c0_g2_i5	Putative ankyrin repeat protein L93	0	8	1	2	0	1	144	16	6.37	0	0	2	1
High	Master Protein	Host_DN39816_c0_g1_i1	Cytochrome subunit of sulfide dehydrogenase	0	49	3	10	3	3	121	13.1	8.56	5	4	1	1
High	Master Protein	Host_DN39816_c0_g2_i2	Sulfide dehydrogenase [flavocytochrome c] flavoprotein chain	0	60	18	187	17	17	243	26.9	9.64	94	77	16	1
High	Master Protein	Host_DN39826_c2_g3_i1	UPF0686 protein C11orf1 homolog	0	32	3	22	3	3	157	18.2	8.02	7	10	5	1
High	Master Protein	Host_DN39841_c1_g2_i9	Major vault protein {ECO:0000312|EMBL:DAA05661.1}	0	72	59	1226	59	59	853	96	6.11	362	397	467	1
Medium	Master Protein	Host_DN39843_c2_g1_i5	F-box only protein 40	0.014	19	6	8	6	6	615	70.7	7.44	4	4	0	1
High	Master Protein	Host_DN39843_c2_g4_i1	Host_DN39843_c2_g4_i1	0	63	15	123	15	15	304	32.3	9.94	60	47	16	1
High	Master Protein	Host_DN39843_c3_g1_i4	Host_DN39843_c3_g1_i4	0.006	40	2	2	2	2	155	17.3	6.87	0	1	1	1
High	Master Protein	Host_DN39846_c3_g3_i1	Bleomycin hydrolase	0	56	15	74	15	15	455	52	6.71	39	20	15	1
High	Master Protein	Host_DN39848_c1_g1_i1	Heat shock 70 kDa protein 12B	0	30	4	30	3	3	163	19.3	8.4	12	17	1	1
High	Master Protein	Host_DN39848_c1_g1_i2	Heat shock 70 kDa protein 12A	0	28	11	53	1	1	563	64.1	6.93	15	24	14	1
High	Master Protein	Host_DN39848_c1_g1_i4	Heat shock 70 kDa protein 12A	0	44	13	37	4	9	474	53.5	6.73	7	21	9	1
High	Master Protein	Host_DN39848_c1_g1_i5	Heat shock 70 kDa protein 12A	0	30	6	32	1	1	243	27.7	7.05	10	15	7	1
High	None	Host_DN39848_c1_g1_i9	Heat shock 70 kDa protein 12A	0	30	5	8	0	5	263	29.7	9.06	0	6	2	1
High	Master Protein	Host_DN39850_c0_g1_i6	Host_DN39850_c0_g1_i6	0.003	1	1	1	1	1	1179	130.5	5.41	1	0	0	1
High	Master Protein	Host_DN39853_c3_g2_i8	Tubulin polymerization-promoting protein family member 3	0	25	4	47	4	4	177	19.6	8.88	18	16	13	1
High	None	Host_DN39854_c1_g1_i11	Protein Star	0	8	1	2	0	1	284	32.5	8.68	2	0	0	1
High	None	Host_DN39854_c1_g1_i8	Protein Star	0	8	1	2	0	1	284	32.3	8	2	0	0	1
High	Master Protein	Host_DN39855_c0_g5_i3	Ena/VASP-like protein	0	18	5	19	5	5	363	37.9	9.23	13	5	1	1
High	Master Protein	Host_DN39859_c2_g5_i1	60S ribosomal protein L36	0	17	3	11	3	3	116	13.8	11.27	5	4	2	1
High	Master Protein	Host_DN39862_c3_g1_i1	Host_DN39862_c3_g1_i1	0	42	5	8	2	2	176	20.2	7.66	6	2	0	1
High	Master Protein	Host_DN39862_c3_g1_i2	Host_DN39862_c3_g1_i2	0	50	5	7	1	1	112	12.7	7.14	4	3	0	1
High	None	Host_DN39862_c3_g1_i6	Tripartite motif-containing protein 46 {ECO:0000305}	0	20	3	4	0	0	194	22.1	8.38	3	1	0	1
High	Master Protein	Host_DN39862_c3_g2_i1	Tripartite motif-containing protein 46 {ECO:0000305}	0	11	2	3	2	2	132	15.1	8.78	3	0	0	1
High	Master Protein Candidate	Host_DN39862_c3_g2_i4	Host_DN39862_c3_g2_i4	0.006	5	1	1	0	1	223	25.5	9.16	0	0	1	1
High	Master Protein	Host_DN39862_c3_g2_i7	Transcription intermediary factor 1-beta	0.006	3	1	1	0	1	351	40.1	8.53	0	0	1	1
High	Master Protein	Host_DN39871_c1_g1_i2	Interferon-induced protein 44-like	0	23	7	52	3	7	476	53.5	6.98	30	7	15	1
High	None	Host_DN39871_c1_g1_i5	Interferon-induced protein 44	0	15	3	11	0	3	352	39.1	7.5	7	4	0	1
High	None	Host_DN39871_c1_g1_i7	Interferon-induced protein 44	0	10	2	10	0	2	271	29.9	8.92	6	4	0	1
High	Master Protein	Host_DN39872_c1_g1_i2	Glutathione hydrolase 1 proenzyme	0	16	5	14	4	4	634	68.5	5.49	0	1	13	1
High	Master Protein	Host_DN39872_c1_g1_i3	Glutathione hydrolase 1 proenzyme	0	23	2	3	1	1	160	16.9	6.35	0	1	2	1
High	Master Protein	Host_DN39878_c2_g1_i1	Beta-catenin-like protein 1	0	10	3	19	3	3	537	61.7	5.02	8	7	4	1
High	Master Protein	Host_DN39878_c3_g1_i4	Mechanosensory protein 2	0	56	12	39	11	11	296	32.4	5.77	15	6	18	1
High	Master Protein	Host_DN39884_c8_g5_i1	Fatty acyl-CoA hydrolase precursor, medium chain	0	19	5	22	5	5	577	64.8	5.38	8	6	8	1
High	Master Protein	Host_DN39886_c0_g1_i10	E3 ubiquitin-protein ligase TRIM71	0	12	3	3	0	0	585	67.7	5.67	0	2	1	1
High	Master Protein	Host_DN39886_c0_g1_i11	Tripartite motif-containing protein 3	0	6	2	2	0	1	491	56.8	6.15	0	2	0	1
High	Master Protein	Host_DN39886_c0_g1_i12	E3 ubiquitin-protein ligase TRIM71	0	14	3	3	0	1	585	67.5	5.36	0	3	0	1
High	None	Host_DN39886_c0_g1_i5	Host_DN39886_c0_g1_i5	0	12	2	2	0	1	446	51.5	5.08	0	2	0	1
High	Master Protein	Host_DN39892_c2_g1_i2	Engulfment and cell motility protein 1	0	20	4	8	4	4	470	54	6.14	1	2	5	1
High	Master Protein Candidate	Host_DN39892_c2_g2_i1	Engulfment and cell motility protein 2	0	9	1	2	0	1	139	16.1	8.32	1	0	1	1
High	Master Protein	Host_DN39892_c2_g2_i2	Engulfment and cell motility protein 2	0	6	1	2	0	1	214	24.6	5.6	1	0	1	1
High	Master Protein	Host_DN39893_c0_g1_i1	Intraflagellar transport protein 74 homolog	0	16	7	11	7	7	596	68.9	5.31	3	6	2	1
High	Master Protein	Host_DN39896_c1_g1_i4	Tubulin alpha-1A chain	0	79	22	2324	7	7	286	32	4.86	876	934	514	1
High	Master Protein	Host_DN39899_c0_g2_i11	Erythrocyte band 7 integral membrane protein	0	36	6	34	2	2	210	23.9	8.87	8	10	16	1
High	Master Protein	Host_DN39899_c0_g2_i9	Erythrocyte band 7 integral membrane protein	0	59	12	113	7	7	240	26.5	6.25	28	31	54	1
High	Master Protein	Host_DN39900_c8_g2_i8	DNA-(apurinic or apyrimidinic site) lyase	0	39	10	31	10	10	360	41	8.78	14	15	2	1
High	Master Protein	Host_DN39906_c3_g1_i3	Nuclear receptor subfamily 1 group D member 1	0	19	6	15	4	4	397	45.2	8.02	5	3	7	1
High	Master Protein	Host_DN39906_c3_g1_i4	Nuclear hormone receptor family member nhr-8	0	24	6	13	4	4	331	37.7	6.89	5	4	4	1
High	Master Protein	Host_DN39910_c2_g2_i8	Methionine synthase reductase	0	5	2	2	2	2	772	86.1	5.6	0	1	1	1
High	Master Protein	Host_DN39910_c2_g6_i1	Mitochondrial pyruvate carrier 2	0	26	3	10	0	3	138	15.6	9.99	4	4	2	1
High	Master Protein Candidate	Host_DN39910_c2_g6_i2	Mitochondrial pyruvate carrier 2	0	26	3	10	0	3	138	15.5	10.1	4	4	2	1
High	Master Protein	Host_DN39910_c2_g7_i3	Calmodulin-like protein 4	0	9	1	4	1	1	147	17.2	6.39	1	2	1	1
High	Master Protein	Host_DN39916_c1_g1_i1	Ubiquitin-fold modifier-conjugating enzyme 1	0	18	3	7	3	3	180	20.8	7.49	4	2	1	1
High	Master Protein	Host_DN39917_c6_g1_i9	Tubulin-specific chaperone A	0	30	3	5	3	3	109	12.6	5.47	2	3	0	1
High	Master Protein	Host_DN39919_c6_g2_i1	Mannosyl-oligosaccharide glucosidase	0	26	13	68	13	13	823	94.4	9.06	21	26	21	1
High	Master Protein	Host_DN39920_c0_g1_i6	Host_DN39920_c0_g1_i6	0	34	10	37	8	8	358	37.9	5.07	22	15	0	1
High	Master Protein	Host_DN39920_c0_g1_i9	Host_DN39920_c0_g1_i9	0	28	5	28	3	3	224	23.6	4.79	19	9	0	1
High	None	Host_DN39921_c2_g1_i1	Short-chain collagen C4	0	10	2	3	0	2	198	21.8	7.34	1	2	0	1
High	None	Host_DN39921_c2_g1_i12	Short-chain collagen C4	0.004	6	1	2	0	1	161	17.6	7.24	0	0	2	1
High	None	Host_DN39921_c2_g1_i13	Short-chain collagen C4	0.006	5	1	1	0	1	175	19.2	7.52	1	0	0	1
High	Master Protein	Host_DN39921_c2_g1_i15	Short-chain collagen C4	0	17	3	5	0	3	174	19.2	8.15	1	2	2	1
High	None	Host_DN39921_c2_g1_i17	Short-chain collagen C4	0.004	5	1	2	0	1	173	18.9	7.27	0	0	2	1
High	Master Protein	Host_DN39924_c0_g3_i1	Host_DN39924_c0_g3_i1	0	20	2	19	2	2	103	12.2	9.61	7	9	3	1
High	Master Protein	Host_DN39930_c3_g2_i4	Alpha-L-fucosidase	0	24	8	15	7	7	461	52.9	6.11	12	2	1	1
High	None	Host_DN39931_c4_g1_i1	Erythrocyte band 7 integral membrane protein	0	17	4	18	0	0	226	25	5.5	2	4	12	2
High	None	Host_DN39931_c4_g1_i3	Erythrocyte band 7 integral membrane protein	0	17	4	18	0	0	224	24.7	5.35	2	4	12	2
High	Master Protein	Host_DN39932_c3_g1_i5	Sodium- and chloride-dependent glycine transporter 2	0	14	7	32	7	7	659	74.5	6.21	6	12	14	1
High	Master Protein	Host_DN39941_c4_g1_i2	Calmodulin	0	79	7	159	3	3	149	16.9	4.22	51	47	61	1
High	Master Protein	Host_DN39941_c4_g2_i1	Calmodulin	0	54	4	51	1	1	149	16.7	4.28	17	14	20	1
High	Master Protein	Host_DN39941_c4_g6_i1	Calmodulin	0	44	3	17	1	1	149	16.7	4.27	6	6	5	1
High	Master Protein	Host_DN39947_c5_g1_i1	Probable 28S rRNA (cytosine-C(5))-methyltransferase	0	13	7	21	7	7	693	78.8	8.48	7	14	0	1
High	Master Protein	Host_DN39948_c6_g1_i1	Integrin beta-1 {ECO:0000250|UniProtKB:P05556}	0	9	3	5	3	3	548	60.7	5.07	0	3	2	1
High	Master Protein	Host_DN39951_c1_g1_i10	Endoplasmic reticulum chaperone BiP {ECO:0000250|UniProtKB:P11021}	0	44	29	289	8	8	658	72.8	5.41	124	98	67	1
High	Master Protein	Host_DN39951_c1_g1_i7	Endoplasmic reticulum chaperone BiP {ECO:0000250|UniProtKB:P11021}	0	67	41	700	17	17	658	72.2	5.14	217	247	236	1
High	Master Protein Rejected	Host_DN39951_c1_g1_i9	Endoplasmic reticulum chaperone BiP {ECO:0000305}	0	40	9	90	0	0	228	24.8	7.9	37	30	23	0
High	Master Protein	Host_DN39959_c0_g1_i1	Heat shock 70 kDa protein 12A	0	48	10	37	5	5	332	37.7	6.81	16	17	4	1
High	Master Protein	Host_DN39959_c0_g1_i6	Heat shock 70 kDa protein 12A	0	30	12	43	1	1	679	76.4	7.21	20	19	4	1
High	Master Protein	Host_DN39959_c0_g1_i8	Heat shock 70 kDa protein 12A	0	37	14	48	3	3	678	76.7	6.42	23	22	3	1
High	Master Protein	Host_DN3996_c0_g1_i1	40S ribosomal protein S8	0	49	12	186	12	12	214	24.5	10.39	62	55	69	1
High	Master Protein	Host_DN39971_c1_g2_i3	60S ribosomal protein L30	0	52	6	89	6	6	114	12.7	9.77	27	37	25	1
High	Master Protein	Host_DN39973_c2_g2_i1	Peptidylprolyl isomerase domain and WD repeat-containing protein 1 {ECO:0000305}	0	8	3	8	3	3	625	71	7.34	4	3	1	1
High	Master Protein	Host_DN39973_c4_g1_i1	Mitochondrial dicarboxylate carrier	0	55	13	173	13	13	287	31.8	9.61	63	75	35	1
High	Master Protein	Host_DN39974_c4_g2_i1	Echotoxin-2	0	22	4	12	4	4	210	22.9	8.66	2	6	4	1
High	Master Protein	Host_DN39977_c8_g3_i1	Acetylcholinesterase	0	7	1	2	1	1	164	19.8	5.82	1	1	0	1
High	Master Protein	Host_DN39980_c3_g4_i4	Platelet endothelial aggregation receptor 1	0	29	8	12	8	8	339	38.3	8.05	12	0	0	1
High	Master Protein	Host_DN39982_c2_g2_i1	Fibrinogen C domain-containing protein 1-A	0	14	3	6	0	1	345	39.5	6.04	4	1	1	1
High	Master Protein	Host_DN39982_c2_g2_i2	Fibrinogen C domain-containing protein 1-A	0	10	2	8	0	1	329	38	8	4	2	2	1
High	Master Protein Candidate	Host_DN39982_c2_g2_i4	Fibrinogen C domain-containing protein 1-A	0	14	3	6	0	1	345	39.7	6.79	4	1	1	1
High	Master Protein Candidate	Host_DN39982_c2_g2_i6	Fibrinogen C domain-containing protein 1-A	0	10	2	8	0	1	329	37.8	7.71	4	2	2	1
High	Master Protein	Host_DN39982_c2_g2_i7	Fibrinogen C domain-containing protein 1-A	0	12	2	3	1	1	291	33.5	7.8	1	1	1	1
High	Master Protein Candidate	Host_DN39982_c2_g2_i8	Fibrinogen C domain-containing protein 1-A	0	10	2	8	0	1	329	38	7.3	4	2	2	1
High	Master Protein	Host_DN39983_c3_g1_i5	V-type proton ATPase catalytic subunit A	0	48	29	358	29	29	641	71.3	5.86	114	118	126	1
High	Master Protein	Host_DN39983_c3_g2_i1	Pathogen-related protein	0	52	7	42	7	7	213	24.6	5.62	24	8	10	1
High	Master Protein	Host_DN39984_c2_g1_i1	39S ribosomal protein L44, mitochondrial	0	33	8	25	8	8	368	42	6.46	11	11	3	1
High	Master Protein	Host_DN39988_c1_g1_i3	60 kDa SS-A/Ro ribonucleoprotein	0.004	3	1	4	1	1	268	30.2	7.81	2	2	0	1
High	Master Protein	Host_DN39988_c1_g1_i5	60 kDa SS-A/Ro ribonucleoprotein	0	9	3	10	3	3	337	38.6	9.28	6	4	0	1
High	Master Protein	Host_DN39991_c2_g1_i2	Nuclear transcription factor Y subunit beta	0	10	2	13	2	2	235	26.2	4.73	5	5	3	1
High	Master Protein	Host_DN39996_c4_g1_i1	Vesicle-associated membrane protein 7	0	35	5	25	5	5	220	25.1	8.5	9	14	2	1
High	Master Protein	Host_DN39997_c1_g1_i2	TBC1 domain family member 14	0.007	3	1	1	1	1	435	50.6	7.42	0	1	0	1
High	Master Protein	Host_DN39998_c4_g2_i3	Choline dehydrogenase, mitochondrial	0	27	22	116	19	22	1177	131.3	7.03	37	36	43	1
High	Master Protein	Host_DN4000_c0_g1_i1	Sterile alpha motif domain-containing protein 9-like	0	12	1	2	1	1	107	12.8	5.59	0	0	2	1
High	Master Protein	Host_DN40001_c2_g1_i3	Sulfate transporter	0	11	2	36	1	1	412	46	6.43	9	14	13	1
High	Master Protein	Host_DN40001_c2_g1_i5	Sulfate transporter	0	21	6	49	4	4	628	69.2	7.09	14	19	16	1
High	Master Protein	Host_DN40004_c4_g1_i2	Protein split ends	0	27	17	75	13	16	847	98	7.15	37	21	17	1
High	None	Host_DN40004_c4_g1_i7	Host_DN40004_c4_g1_i7	0	10	2	4	0	2	238	27.5	8.68	2	1	1	1
High	None	Host_DN40004_c4_g1_i9	Stress response protein NST1	0	7	2	7	0	2	374	44.2	7.37	3	2	2	1
High	Master Protein	Host_DN40005_c8_g1_i5	FYVE, RhoGEF and PH domain-containing protein 4	0	7	1	2	1	1	359	41	8.25	0	0	2	1
High	Master Protein	Host_DN40009_c2_g1_i1	E3 ubiquitin-protein ligase HERC2	0	59	18	81	18	18	526	59.5	5.36	29	26	26	1
High	None	Host_DN40009_c5_g1_i1	Host_DN40009_c5_g1_i1	0	8	1	1	0	1	238	26.5	4.39	1	0	0	1
High	Master Protein	Host_DN40009_c5_g1_i5	Apoptosis-inducing factor 3	0	39	24	160	23	24	871	94.8	4.68	53	55	52	1
High	Master Protein	Host_DN40010_c3_g3_i1	Tetratricopeptide repeat protein 21B	0	7	3	15	3	3	598	68.2	7.34	5	8	2	1
Medium	Master Protein	Host_DN40011_c5_g4_i2	Formin-binding protein 4	0.046	3	1	1	1	1	855	99.3	5.38	1	0	0	1
High	Master Protein	Host_DN40012_c3_g1_i3	Tripartite motif-containing protein 45	0	8	5	19	3	5	776	90.2	5.73	6	8	5	1
High	None	Host_DN40012_c3_g1_i5	Host_DN40012_c3_g1_i5	0	11	2	7	0	2	276	32	5.25	2	3	2	1
High	Master Protein	Host_DN40014_c2_g3_i4	MAM and LDL-receptor class A domain-containing protein 2	0	37	5	11	4	4	263	28.7	5.24	0	7	4	1
High	Master Protein	Host_DN40014_c2_g3_i5	Protein SpAN	0	12	2	4	0	1	581	64.9	5.06	1	3	0	1
High	Master Protein Candidate	Host_DN40014_c2_g3_i6	Protein SpAN	0	13	2	4	0	1	500	55.7	5.87	1	3	0	1
High	Master Protein Candidate	Host_DN40014_c2_g3_i7	Protein SpAN	0	12	2	4	0	1	556	62.1	5.14	1	3	0	1
High	Master Protein	Host_DN40014_c2_g4_i1	Blastula protease 10	0	6	1	7	1	1	501	56.7	5.17	0	3	4	1
High	Master Protein	Host_DN40014_c3_g1_i1	Eukaryotic translation initiation factor 4E	0	31	4	24	4	4	229	26.6	4.96	9	7	8	1
Medium	Master Protein	Host_DN40017_c3_g1_i2	Uncharacterized protein C6orf106 homolog	0.016	7	2	3	2	2	283	31	4.46	2	1	0	1
High	Master Protein	Host_DN40020_c3_g1_i12	Syntenin-1	0	27	5	36	5	5	300	32.8	8	19	12	5	1
High	Master Protein	Host_DN40020_c3_g1_i12	Phosphatase and actin regulator 1	0	5	3	4	3	3	599	67.8	6.8	0	3	1	1
High	Master Protein	Host_DN40020_c3_g1_i3	NAD(P)H-hydrate epimerase {ECO:0000255|HAMAP-Rule:MF_03159}	0	33	4	11	4	4	272	29.9	6.23	1	5	5	1
High	Master Protein	Host_DN40021_c8_g1_i3	All-trans-retinol 13,14-reductase {ECO:0000303|PubMed:17253779}	0	53	25	144	25	25	635	71.1	7.96	52	48	44	1
High	Master Protein	Host_DN40023_c1_g1_i13	Hemicentin-2	0	21	2	2	2	2	233	25.3	4.31	1	0	1	1
High	Master Protein	Host_DN40025_c2_g1_i4	Acetyl-CoA carboxylase 1	0	27	7	28	7	7	444	49.2	5.36	6	13	9	1
High	Master Protein	Host_DN40030_c2_g2_i11	piRNA biogenesis protein EXD1 {ECO:0000305}	0	31	4	8	2	2	146	17.3	8.13	5	3	0	1
High	Master Protein	Host_DN40030_c2_g2_i6	piRNA biogenesis protein EXD1 {ECO:0000305}	0	20	5	18	2	3	260	29.9	7.75	11	2	5	1
High	Master Protein	Host_DN40030_c2_g2_i8	piRNA biogenesis protein EXD1 {ECO:0000305}	0	9	3	5	2	2	260	29.9	8.28	2	3	0	1
High	Master Protein	Host_DN40039_c0_g1_i4	Terminal uridylyltransferase 7 {ECO:0000305}	0	7	8	34	8	8	1456	166.9	7.81	10	16	8	1
High	Master Protein	Host_DN40048_c11_g1_i3	Glutamate--cysteine ligase catalytic subunit	0	23	10	34	10	10	662	75.5	5.55	15	14	5	1
High	Master Protein Candidate	Host_DN40054_c2_g3_i11	Ferredoxin:CoB-CoM heterodisulfide reductase subunit A {ECO:0000305}	0	9	1	1	0	1	145	16.3	5.53	0	0	1	1
High	Master Protein Candidate	Host_DN40055_c1_g2_i10	Host_DN40055_c1_g2_i10	0	14	2	3	0	2	191	22.1	8.75	1	1	1	1
High	None	Host_DN40055_c1_g2_i4	Host_DN40055_c1_g2_i4	0	11	1	2	0	1	117	13.5	9.23	0	1	1	1
High	Master Protein	Host_DN40055_c1_g2_i8	Host_DN40055_c1_g2_i8	0	14	2	3	0	2	197	22.6	8.94	1	1	1	1
High	Master Protein	Host_DN40057_c1_g2_i1	Tubulin beta chain	0	63	11	611	3	3	151	17.3	8.09	251	190	170	1
High	Master Protein	Host_DN40057_c1_g4_i1	Tubulin beta chain	0	56	7	247	1	1	126	14.7	4.25	97	70	80	1
High	Master Protein	Host_DN40057_c1_g4_i3	Tubulin beta-4B chain	0	76	24	1499	10	10	360	40.4	4.82	544	521	434	1
High	Master Protein	Host_DN40057_c2_g1_i14	Tubulin beta chain	0	95	11	1525	5	5	199	21.9	4.64	436	522	567	1
High	Master Protein	Host_DN40057_c2_g1_i2	Tubulin beta-4 chain	0	44	5	291	2	2	167	18.3	4.65	90	92	109	1
High	Master Protein	Host_DN40057_c2_g1_i3	Tubulin beta-4B chain	0	34	3	858	2	2	178	19.4	5	272	343	243	1
High	Master Protein	Host_DN40057_c2_g1_i7	Tubulin beta chain	0	96	20	2976	5	5	262	28.8	5.03	952	1042	982	1
High	Master Protein	Host_DN40059_c4_g1_i2	Tudor domain-containing protein 7	0	33	13	82	13	13	684	77.7	4.58	23	22	37	1
High	Master Protein	Host_DN40059_c5_g7_i1	Peroxisomal membrane protein 11C	0	4	1	5	1	1	233	26.7	9.44	1	2	2	1
High	None	Host_DN40060_c0_g2_i2	Oxysterol-binding protein-related protein 9	0	4	2	19	0	1	521	59.5	6.61	6	7	6	1
High	Master Protein	Host_DN40060_c0_g2_i5	Oxysterol-binding protein-related protein 9	0	7	3	20	1	2	671	76.9	5.55	6	8	6	1
High	Master Protein Rejected	Host_DN40062_c0_g2_i4	Receptor-type tyrosine-protein phosphatase T	0	4	2	6	0	0	700	79.9	6.28	1	2	3	0
High	Master Protein	Host_DN40065_c2_g1_i13	Toll-like receptor 4 {ECO:0000305}	0	6	3	4	2	2	833	96.6	8.41	2	2	0	1
High	Master Protein	Host_DN40065_c2_g1_i2	Toll-like receptor 4 {ECO:0000305}	0	5	2	3	0	1	837	96.5	6.92	0	3	0	1
High	Master Protein	Host_DN40073_c3_g1_i9	Protein HtrL	0	10	2	4	2	2	330	38.7	9.36	2	0	2	1
High	Master Protein	Host_DN40076_c2_g2_i1	Host_DN40076_c2_g2_i1	0	45	2	4	2	2	119	13.6	8.57	1	3	0	1
High	Master Protein	Host_DN40076_c2_g2_i4	Host_DN40076_c2_g2_i4	0	32	4	10	4	4	138	16	8.18	3	5	2	1
High	Master Protein	Host_DN40076_c2_g3_i2	Protein Star	0	6	1	1	1	1	198	22.5	6.39	0	1	0	1
High	Master Protein	Host_DN40076_c2_g4_i1	Host_DN40076_c2_g4_i1	0	27	3	25	3	3	192	22.1	9.55	5	8	12	1
Medium	Master Protein	Host_DN40077_c5_g4_i1	Host_DN40077_c5_g4_i1	0.04	7	1	1	0	1	309	35.1	8.6	0	0	1	1
Medium	Master Protein Candidate	Host_DN40077_c5_g4_i2	Host_DN40077_c5_g4_i2	0.04	9	1	1	0	1	251	28.4	6.57	0	0	1	1
Medium	Master Protein	Host_DN40081_c2_g2_i5	Transposon TX1 uncharacterized 149 kDa protein	0.048	7	1	1	1	1	405	46.4	5.87	1	0	0	1
High	Master Protein	Host_DN40081_c2_g3_i1	Peroxisomal NADH pyrophosphatase NUDT12	0	7	2	2	2	2	460	52.4	6.19	1	0	1	1
High	Master Protein	Host_DN40082_c0_g1_i2	Proteasome activator complex subunit 4	0	17	8	31	8	8	866	100.1	7.25	18	8	5	1
High	Master Protein	Host_DN40084_c6_g1_i1	Cytochrome P450 2D4	0	15	3	5	3	3	501	57.9	6.96	1	2	2	1
High	Master Protein	Host_DN40085_c1_g1_i1	Tctex1 domain-containing protein 1-B	0	13	1	11	1	1	172	19.5	8.38	5	6	0	1
High	Master Protein	Host_DN40087_c3_g1_i1	Host_DN40087_c3_g1_i1	0.005	6	1	21	1	1	316	36.3	9.1	2	8	11	1
High	Master Protein	Host_DN40087_c3_g3_i1	RNA-binding motif protein, X chromosome	0	11	4	23	0	4	537	58.9	11.18	6	6	11	1
High	Master Protein Candidate	Host_DN40087_c3_g3_i2	RNA-binding motif protein, X chromosome	0	11	4	23	0	4	506	55.7	11.22	6	6	11	1
High	None	Host_DN40087_c3_g3_i4	Host_DN40087_c3_g3_i4	0	4	1	5	0	1	345	37.1	11.63	2	1	2	1
High	Master Protein	Host_DN40089_c4_g1_i5	V-type proton ATPase 116 kDa subunit a isoform 1	0	24	12	60	11	11	882	100.6	6.4	20	28	12	1
High	Master Protein	Host_DN40090_c3_g1_i14	Lecithin retinol acyltransferase	0	20	2	2	1	2	193	21.4	6.61	0	2	0	1
High	None	Host_DN40090_c3_g1_i5	Phospholipid-metabolizing enzyme A-C1	0	8	1	1	0	1	221	25.2	7.66	0	1	0	1
High	Master Protein	Host_DN40095_c8_g1_i1	Mitochondrial import receptor subunit TOM22 homolog {ECO:0000305}	0	21	2	29	2	2	131	14.7	4.64	7	11	11	1
High	Master Protein	Host_DN40097_c0_g1_i2	E-selectin	0	12	1	5	1	1	299	32.1	6.02	2	2	1	1
High	Master Protein	Host_DN40097_c0_g1_i3	Complement decay-accelerating factor transmembrane isoform	0	7	1	2	1	1	249	26.8	5.35	0	2	0	1
High	Master Protein	Host_DN40097_c0_g2_i2	Low-density lipoprotein receptor-related protein 5 {ECO:0000303|PubMed:24706814}	0	25	20	142	20	20	837	93.9	6.46	32	73	37	1
High	Master Protein	Host_DN40098_c3_g2_i1	Heat shock protein 105 kDa	0	51	37	176	37	37	850	96.7	5.27	61	76	39	1
Medium	Master Protein	Host_DN40103_c3_g1_i3	Host_DN40103_c3_g1_i3	0.019	9	1	2	1	1	145	16.8	5.87	2	0	0	1
High	Master Protein	Host_DN40105_c3_g2_i2	Plexin-A1	0.001	7	1	3	1	1	252	29.2	5.52	1	2	0	1
High	Master Protein	Host_DN40106_c3_g2_i5	Acid phosphatase type 7 {ECO:0000305}	0	16	6	25	6	6	442	51	6.87	9	15	1	1
High	Master Protein	Host_DN40107_c7_g2_i1	60S ribosomal protein L11	0	36	7	48	7	7	188	21.4	9.95	19	19	10	1
High	Master Protein	Host_DN40107_c7_g3_i1	RNA-binding protein PNO1	0	13	2	4	2	2	250	28	9.88	1	3	0	1
High	Master Protein	Host_DN40113_c4_g1_i1	Spartin {ECO:0000305}	0	3	1	2	1	1	562	61.5	5.85	0	1	1	1
High	Master Protein	Host_DN40114_c0_g1_i16	4-hydroxy-2-oxoglutarate aldolase, mitochondrial	0	27	5	8	5	5	326	35.7	8.41	2	4	2	1
High	Master Protein	Host_DN40117_c3_g1_i1	Host_DN40117_c3_g1_i1	0	13	1	7	1	1	136	15.8	6.16	3	4	0	1
High	Master Protein	Host_DN40117_c3_g4_i2	Host_DN40117_c3_g4_i2	0	12	1	5	1	1	165	18.9	7.99	2	2	1	1
High	Master Protein	Host_DN40120_c0_g1_i1	Host_DN40120_c0_g1_i1	0	8	1	3	1	1	155	17.2	6.87	1	1	1	1
High	Master Protein	Host_DN40120_c2_g1_i1	PDZ and LIM domain protein 3	0	36	4	9	4	4	230	25.7	10.13	3	3	3	1
High	Master Protein Candidate	Host_DN40120_c2_g2_i1	Host_DN40120_c2_g2_i1	0	4	1	5	0	1	356	41	8.12	3	0	2	1
High	Master Protein	Host_DN40120_c2_g2_i2	Host_DN40120_c2_g2_i2	0	4	1	5	0	1	388	44.8	7.62	3	0	2	1
High	Master Protein Candidate	Host_DN40120_c2_g2_i3	Host_DN40120_c2_g2_i3	0	4	1	5	0	1	346	40.2	8.92	3	0	2	1
High	Master Protein	Host_DN40120_c4_g1_i12	Replication protein A 70 kDa DNA-binding subunit	0	17	8	16	0	4	793	88.3	5.52	2	8	6	1
High	None	Host_DN40120_c4_g1_i2	Replication protein A 70 kDa DNA-binding subunit	0	15	5	12	0	4	588	65.4	6.04	2	7	3	1
High	Master Protein	Host_DN40120_c4_g1_i7	Replication protein A 70 kDa DNA-binding subunit	0	25	10	23	6	6	627	69.6	5.95	6	8	9	1
High	Master Protein	Host_DN40121_c4_g1_i2	Delta(14)-sterol reductase	0	9	4	15	4	4	526	59.9	10.08	4	8	3	1
High	None	Host_DN40123_c1_g1_i2	Probable ATP-dependent RNA helicase DDX58	0	1	1	2	0	1	1284	146.2	5.62	2	0	0	1
High	Master Protein	Host_DN40123_c1_g1_i8	Probable ATP-dependent RNA helicase DDX58	0	3	3	6	2	3	1124	128.5	5.66	4	1	1	1
High	Master Protein	Host_DN40125_c1_g1_i1	Host_DN40125_c1_g1_i1	0	13	4	5	4	4	448	52.2	6.25	1	2	2	1
High	Master Protein	Host_DN40125_c1_g1_i7	Tyrosine-protein kinase Fer	0	15	1	6	1	1	102	11.9	8.66	4	2	0	1
High	Master Protein	Host_DN40127_c1_g2_i1	Calcium uptake protein 1, mitochondrial	0	8	2	5	2	2	230	26.7	9.14	2	1	2	1
High	Master Protein	Host_DN40131_c8_g1_i2	Polyadenylate-binding protein 2	0	39	4	53	4	4	235	26	5.22	17	16	20	1
High	Master Protein	Host_DN40133_c12_g3_i2	Charged multivesicular body protein 1b	0.002	5	1	1	1	1	198	21.8	8.9	1	0	0	1
High	Master Protein	Host_DN40133_c15_g3_i1	Thioredoxin-like protein 1	0	33	4	27	4	4	289	31.7	4.92	11	7	9	1
High	Master Protein	Host_DN40139_c6_g1_i2	Copine-3 {ECO:0000305}	0	36	18	171	18	18	543	60.7	5.78	40	69	62	1
High	Master Protein Candidate	Host_DN40147_c4_g1_i4	Protein FAM111A	0	13	1	1	0	1	105	12.2	7.46	0	1	0	1
High	Master Protein	Host_DN40147_c4_g1_i5	Protein FAM111B	0	11	1	1	0	1	130	15.2	5.83	0	1	0	1
High	None	Host_DN40147_c6_g1_i2	Golgin subfamily A member 2	0.001	12	1	1	0	1	129	14.6	9.23	1	0	0	1
Medium	Master Protein	Host_DN40147_c6_g3_i2	Host_DN40147_c6_g3_i2	0.021	10	1	1	1	1	132	15.3	7.83	0	0	1	1
High	Master Protein	Host_DN40148_c2_g2_i2	GTPase IMAP family member 4	0	30	5	38	1	1	227	25.9	8.82	11	13	14	1
High	Master Protein	Host_DN40148_c2_g2_i4	GTPase IMAP family member 8	0	43	6	24	2	2	155	18.6	7.39	4	8	12	1
High	Master Protein	Host_DN40149_c5_g1_i2	Monoacylglycerol lipase ABHD12 {ECO:0000305}	0	28	7	36	7	7	345	39.8	7.39	10	20	6	1
High	Master Protein	Host_DN40153_c2_g3_i1	Proto-oncogene vav	0	26	7	15	7	7	349	39.2	8.69	3	9	3	1
High	Master Protein	Host_DN40158_c1_g1_i1	Host_DN40158_c1_g1_i1	0	50	6	22	5	5	181	21.6	4.63	7	5	10	1
High	Master Protein	Host_DN40158_c1_g1_i3	Host_DN40158_c1_g1_i3	0	26	2	8	1	1	132	15.9	4.67	3	3	2	1
High	None	Host_DN40158_c2_g1_i2	Host_DN40158_c2_g1_i2	0	10	1	1	0	1	142	16.8	4.64	0	1	0	1
High	Master Protein	Host_DN40158_c2_g1_i3	Host_DN40158_c2_g1_i3	0	46	5	7	1	5	154	18.3	4.63	2	2	3	1
High	None	Host_DN40158_c2_g1_i4	Host_DN40158_c2_g1_i4	0	32	4	6	0	4	188	22.4	4.7	2	2	2	1
High	Master Protein	Host_DN40158_c2_g2_i1	Host_DN40158_c2_g2_i1	0.001	6	1	2	0	1	207	24.7	7.97	1	0	1	1
High	Master Protein Candidate	Host_DN40158_c2_g2_i3	Host_DN40158_c2_g2_i3	0.001	6	1	2	0	1	192	23.1	7.97	1	0	1	1
High	Master Protein	Host_DN40158_c2_g2_i4	Host_DN40158_c2_g2_i4	0	20	4	9	4	4	219	26	6.8	4	3	2	1
High	Master Protein	Host_DN40163_c1_g1_i1	Signal recognition particle receptor subunit beta	0	34	6	41	6	6	263	29.7	8.85	17	17	7	1
High	Master Protein Rejected	Host_DN40166_c5_g1_i11	Heat shock 70 kDa protein 12A	0	15	3	4	0	0	367	41.1	7.23	1	3	0	0
High	Master Protein	Host_DN40166_c5_g1_i12	Heat shock 70 kDa protein 12A	0	10	3	6	0	2	431	48.1	6.8	2	3	1	1
High	Master Protein	Host_DN40166_c5_g1_i13	Heat shock 70 kDa protein 12A	0	13	2	25	1	1	300	33	7.37	11	3	11	1
High	None	Host_DN40166_c5_g1_i8	Heat shock 70 kDa protein 12A	0	4	1	3	0	1	365	40.9	7.12	1	1	1	1
High	Master Protein	Host_DN40166_c6_g1_i1	Large subunit GTPase 1 homolog	0	2	2	5	2	2	678	76.7	5.16	3	2	0	1
High	Master Protein	Host_DN40168_c5_g1_i1	Host_DN40168_c5_g1_i1	0	11	2	6	2	2	144	15.8	5	1	3	2	1
High	Master Protein	Host_DN40170_c0_g1_i1	Host_DN40170_c0_g1_i1	0.002	17	1	29	1	1	103	11.4	4.96	10	12	7	1
High	Master Protein	Host_DN40172_c4_g1_i1	Multifunctional protein ADE2	0	40	10	46	10	10	446	49.3	8.28	19	13	14	1
High	Master Protein	Host_DN40175_c0_g1_i1	Tartrate-resistant acid phosphatase type 5	0	14	3	15	3	3	330	37.3	6.44	7	6	2	1
High	Master Protein	Host_DN40175_c1_g1_i7	Protein mono-ADP-ribosyltransferase PARP14 {ECO:0000305}	0	16	10	16	7	7	1019	115.3	8.65	7	5	4	1
High	Master Protein	Host_DN40175_c1_g1_i8	Uncharacterized protein Saci_1252	0	36	6	9	3	3	276	31.2	7.68	7	1	1	1
High	Master Protein	Host_DN40176_c6_g4_i4	Translocation protein SEC62	0	4	2	5	2	2	410	47.6	5.38	0	1	4	1
High	Master Protein	Host_DN40177_c4_g1_i2	Host_DN40177_c4_g1_i2	0	4	2	4	1	2	573	66.1	6.27	1	3	0	1
High	None	Host_DN40177_c4_g4_i1	Host_DN40177_c4_g4_i1	0	4	1	2	0	1	311	35.5	6.14	0	2	0	1
High	Master Protein	Host_DN40178_c4_g3_i4	Anamorsin homolog {ECO:0000255|HAMAP-Rule:MF_03115}	0	19	3	7	0	3	329	36.1	6.55	3	3	1	1
High	Master Protein Candidate	Host_DN40178_c4_g3_i7	Anamorsin homolog {ECO:0000255|HAMAP-Rule:MF_03115}	0	19	3	7	0	3	317	34.9	5.95	3	3	1	1
High	Master Protein	Host_DN40180_c1_g5_i1	Dynein assembly factor 1, axonemal	0	5	2	12	2	2	605	69.5	4.6	5	7	0	1
Medium	Master Protein	Host_DN40185_c2_g1_i6	Tripartite motif-containing protein 66	0.04	8	1	2	1	1	315	36.6	7.84	0	0	2	1
High	Master Protein	Host_DN40186_c5_g1_i10	E3 ubiquitin-protein ligase TRIM71	0.001	4	1	1	1	1	304	34.9	7.96	0	1	0	1
High	Master Protein	Host_DN40190_c2_g2_i3	Maleylacetoacetate isomerase	0	44	9	37	9	9	215	24.5	6.35	18	14	5	1
High	Master Protein	Host_DN40192_c6_g2_i1	Solute carrier family 2, facilitated glucose transporter member 8	0	9	2	19	2	2	471	51.5	8.4	5	8	6	1
High	Master Protein Candidate	Host_DN40192_c7_g2_i5	Host_DN40192_c7_g2_i5	0	9	1	7	0	1	227	26	7.81	4	1	2	1
High	Master Protein	Host_DN40192_c7_g2_i7	Host_DN40192_c7_g2_i7	0	5	1	7	0	1	369	41.1	5.43	4	1	2	1
High	Master Protein	Host_DN40195_c1_g1_i8	Adhesion G protein-coupled receptor F5	0	2	1	1	1	1	919	105.2	6.44	0	1	0	1
High	Master Protein	Host_DN40198_c4_g1_i15	Host_DN40198_c4_g1_i15	0	25	3	20	0	3	245	27.7	8.4	4	6	10	1
High	Master Protein	Host_DN40199_c2_g1_i11	Nuclear factor 7, ovary	0	3	1	1	0	1	412	46.8	6.1	0	0	1	1
High	Master Protein	Host_DN40200_c0_g1_i2	Splicing factor 3B subunit 1	0	17	15	62	15	15	1343	149.4	7.68	21	27	14	1
High	Master Protein	Host_DN40201_c0_g1_i3	Leucine-rich repeat-containing protein 3	0	36	2	11	1	1	116	12.6	4.65	1	9	1	1
High	Master Protein	Host_DN40201_c3_g3_i1	Nuclear inhibitor of protein phosphatase 1	0	23	4	8	4	4	338	38.3	7.64	1	5	2	1
High	Master Protein	Host_DN40204_c3_g1_i1	WD repeat-containing protein 61	0	29	6	14	6	6	325	35.4	5.74	4	5	5	1
High	Master Protein	Host_DN40204_c3_g5_i1	40S ribosomal protein S4	0	58	17	380	17	17	236	27	10.17	113	172	95	1
High	Master Protein	Host_DN40205_c1_g1_i3	Host_DN40205_c1_g1_i3	0	5	7	13	7	7	2616	306.6	5.77	4	7	2	1
High	Master Protein	Host_DN40208_c1_g1_i3	X-ray repair cross-complementing protein 5	0	24	12	64	12	12	602	68.3	6.02	25	19	20	1
High	Master Protein	Host_DN40209_c1_g1_i9	Myosin heavy chain, non-muscle	0	56	119	1997	116	117	1969	228.2	5.53	652	826	519	1
High	Master Protein	Host_DN40212_c2_g1_i1	Alcohol dehydrogenase class-3 chain H	0	39	10	25	10	10	397	42.6	6.81	8	10	7	1
High	Master Protein	Host_DN40212_c6_g4_i1	Pyrroline-5-carboxylate reductase 2	0	50	8	35	8	8	282	29.6	7.77	14	15	6	1
High	Master Protein	Host_DN40217_c3_g1_i1	Sacsin	0	13	9	27	7	7	1027	118.8	6.61	14	10	3	1
High	None	Host_DN40217_c3_g1_i2	Sacsin	0	14	2	11	0	0	239	28	8.75	5	5	1	2
High	Master Protein	Host_DN40217_c3_g1_i3	Sacsin	0	16	3	12	0	1	364	42.4	7.46	5	6	1	1
High	Master Protein Candidate	Host_DN40217_c3_g1_i5	Sacsin	0	17	3	12	0	1	342	39.9	7.44	5	6	1	1
High	Master Protein	Host_DN40218_c5_g1_i1	Nuclear pore complex protein Nup50	0	14	3	6	3	3	419	46.1	6.47	1	5	0	1
High	Master Protein	Host_DN40218_c9_g1_i1	Eukaryotic translation initiation factor 6 {ECO:0000255|HAMAP-Rule:MF_03132}	0	53	6	27	6	6	245	26.5	4.64	9	7	11	1
High	Master Protein	Host_DN40219_c0_g5_i1	ATP-dependent RNA helicase DDX18	0	21	7	34	7	7	574	65	8.21	15	17	2	1
High	Master Protein	Host_DN40224_c0_g1_i2	Elongation factor 2	0	61	42	639	41	41	842	94	6.89	260	222	157	1
High	Master Protein	Host_DN40227_c0_g2_i2	Sorting nexin-30	0	8	2	7	2	2	435	50.8	5.43	3	4	0	1
High	Master Protein	Host_DN40234_c4_g1_i12	Toll-like receptor 6	0	25	4	21	3	3	208	23.6	8.84	7	9	5	1
High	Master Protein	Host_DN40234_c4_g1_i12	Host_DN40234_c4_g1_i12	0	23	7	18	6	6	349	40.1	7.46	7	8	3	1
High	Master Protein	Host_DN40234_c4_g1_i3	Toll-like receptor 6	0	9	2	2	1	1	255	28.8	6.87	2	0	0	1
High	Master Protein	Host_DN40234_c4_g1_i9	Stimulator of interferon genes protein	0	22	5	37	4	4	370	42.5	5.95	4	27	6	1
High	Master Protein	Host_DN40238_c3_g1_i4	Putative defense protein 3	0	8	1	2	1	1	233	24.6	9.25	0	0	2	1
High	Master Protein	Host_DN40239_c4_g1_i2	Baculoviral IAP repeat-containing protein 7	0	5	2	2	2	2	658	73	6.86	1	0	1	1
High	Master Protein	Host_DN40239_c5_g1_i3	WD repeat-containing protein 93	0	23	9	20	9	9	739	84.5	5.29	8	8	4	1
High	Master Protein	Host_DN40239_c5_g2_i7	Cystathionine gamma-lyase	0	49	13	64	13	13	393	43.3	6.64	28	21	15	1
High	Master Protein	Host_DN40246_c7_g1_i4	Caspase-9	0	7	2	23	0	2	459	52.2	6.35	3	7	13	1
High	Master Protein Candidate	Host_DN40246_c7_g1_i5	Caspase-2	0	8	2	23	0	2	446	50.6	5.71	3	7	13	1
High	Master Protein	Host_DN40251_c1_g1_i2	Protein mono-ADP-ribosyltransferase PARP15 {ECO:0000305}	0	23	4	5	1	2	381	42.2	8.88	4	1	0	1
High	Master Protein	Host_DN40251_c1_g1_i5	Protein mono-ADP-ribosyltransferase PARP12 {ECO:0000305}	0	33	3	9	3	3	224	25.4	8.63	8	0	1	1
High	Master Protein	Host_DN40251_c1_g1_i6	E3 ubiquitin-protein ligase MIB2	0	29	9	27	7	7	571	63.3	7.69	11	11	5	1
High	Master Protein	Host_DN40251_c1_g1_i7	Protein mono-ADP-ribosyltransferase PARP15 {ECO:0000305}	0	24	5	26	4	5	381	42.3	8.53	8	13	5	1
High	Master Protein Rejected	Host_DN40251_c1_g1_i8	Protein mono-ADP-ribosyltransferase TIPARP {ECO:0000305}	0	15	2	18	0	0	289	32.3	8.66	7	9	2	0
High	Master Protein	Host_DN40253_c2_g1_i6	Copper homeostasis protein cutC homolog	0	16	2	3	2	2	244	26.6	6.99	2	1	0	1
High	Master Protein	Host_DN40254_c2_g1_i5	Alpha-mannosidase 2C1	0	14	10	19	10	10	1048	120.7	6.95	7	10	2	1
High	Master Protein	Host_DN40258_c1_g2_i1	Heat shock 70 kDa protein 12A	0	5	1	12	0	1	217	24.6	5.72	4	6	2	1
High	Master Protein Candidate	Host_DN40258_c1_g2_i6	Heat shock 70 kDa protein 12A	0	8	1	12	0	1	123	13.8	6.8	4	6	2	1
High	Master Protein	Host_DN40259_c13_g2_i3	Ras-related protein Rab-5B	0	23	3	231	2	2	209	22.8	8.25	86	59	86	1
High	None	Host_DN40260_c2_g2_i1	Neural-cadherin	0	12	6	14	0	5	605	67.1	4.78	8	3	3	1
High	Master Protein	Host_DN40260_c2_g2_i3	Neural-cadherin	0	10	2	5	2	2	314	34.9	5.44	1	2	2	1
High	Master Protein	Host_DN40260_c2_g2_i4	Neural-cadherin	0	18	7	15	1	6	577	63.9	4.77	9	3	3	1
High	Master Protein	Host_DN40260_c2_g3_i3	Neural-cadherin	0	7	2	2	2	2	525	58.8	5.35	1	0	1	1
High	Master Protein	Host_DN40262_c2_g1_i5	Uncharacterized protein C2orf81 homolog	0.005	3	1	1	1	1	456	51.1	5.27	0	0	1	1
High	Master Protein	Host_DN40264_c2_g1_i1	Globin-2 B chain	0	79	9	188	9	9	109	12.5	6.07	63	74	51	1
High	Master Protein	Host_DN40264_c3_g2_i2	Globin	0	77	17	474	17	17	153	17.4	6.7	141	242	91	1
High	Master Protein	Host_DN40265_c1_g3_i1	eIF-2-alpha kinase activator GCN1 {ECO:0000305}	0	43	29	130	29	29	864	95.3	6.67	49	53	28	1
High	Master Protein	Host_DN40265_c4_g2_i5	Leucine-rich repeat flightless-interacting protein 2	0	9	2	2	2	2	366	42.7	5.25	1	0	1	1
High	Master Protein	Host_DN40273_c4_g1_i6	D-beta-hydroxybutyrate dehydrogenase	0	57	6	18	6	6	261	28.2	6.42	11	6	1	1
High	Master Protein	Host_DN40274_c4_g1_i1	COP9 signalosome complex subunit 7b	0	64	12	45	12	12	263	29.6	6.81	18	16	11	1
High	Master Protein	Host_DN40274_c6_g1_i6	Dual oxidase 2	0	32	44	285	40	44	1582	182.1	7.59	106	118	61	1
High	Master Protein	Host_DN40279_c9_g1_i7	Serine/threonine-protein kinase VRK1	0	9	3	4	3	3	538	60.5	9.76	2	2	0	1
High	Master Protein	Host_DN40280_c2_g1_i1	Regulation of nuclear pre-mRNA domain-containing protein 1B	0	10	3	5	1	3	388	44.3	9	2	2	1	1
High	None	Host_DN40280_c2_g1_i2	Regulation of nuclear pre-mRNA domain-containing protein 1B	0	7	2	3	0	2	364	41.5	8.57	1	1	1	1
High	Master Protein	Host_DN40281_c0_g1_i3	Glutaminase liver isoform, mitochondrial	0	28	2	8	2	2	105	11.9	8.09	3	2	3	1
High	Master Protein	Host_DN40281_c1_g1_i11	Glutaminase liver isoform, mitochondrial	0	17	3	13	2	2	201	23.6	9.03	8	2	3	1
High	Master Protein	Host_DN40281_c1_g1_i16	Serine/threonine-protein phosphatase 6 regulatory ankyrin repeat subunit B	0	10	4	11	4	4	463	53.6	8.85	7	4	0	1
High	Master Protein	Host_DN40281_c1_g1_i5	Glutaminase kidney isoform, mitochondrial	0	10	3	27	2	2	324	37.7	9.11	13	10	4	1
High	Master Protein	Host_DN40281_c1_g1_i6	Glutaminase liver isoform, mitochondrial	0	18	3	4	2	3	253	29.4	8.65	1	1	2	1
High	Master Protein	Host_DN40281_c1_g1_i8	Glutaminase liver isoform, mitochondrial	0	10	1	2	1	1	131	15.1	6.23	1	0	1	1
High	Master Protein	Host_DN40282_c3_g2_i3	Myotubularin-related protein 2	0	5	2	19	2	2	652	75	6.99	4	11	4	1
High	Master Protein	Host_DN40287_c6_g6_i1	1-deoxyxylulose-5-phosphate synthase YajO {ECO:0000305}	0	55	10	65	10	10	339	37.3	6.89	26	25	14	1
High	Master Protein	Host_DN40288_c4_g1_i1	Myocilin	0	19	3	5	0	3	286	33.5	8.37	2	1	2	1
High	Master Protein Candidate	Host_DN40288_c4_g1_i2	Myocilin	0	21	3	5	0	3	262	30.6	8.31	2	1	2	1
High	Master Protein Candidate	Host_DN40288_c4_g1_i3	Myocilin	0	20	3	5	0	3	274	32.1	8.19	2	1	2	1
High	Master Protein	Host_DN40290_c1_g3_i2	PAN2-PAN3 deadenylation complex catalytic subunit PAN2 {ECO:0000255|HAMAP-Rule:MF_03182}	0	25	24	118	24	24	1297	147.5	6.11	39	57	22	1
High	Master Protein	Host_DN40295_c1_g1_i3	Pleckstrin homology domain-containing family D member 1	0	10	3	3	3	3	519	60.3	5.71	2	1	0	1
High	Master Protein	Host_DN40297_c2_g1_i1	Transcription factor p65	0	10	4	8	4	4	718	79.7	5.34	2	3	3	1
High	Master Protein	Host_DN40297_c3_g2_i2	Dual oxidase maturation factor 1	0	6	1	13	1	1	432	49.4	5.08	9	3	1	1
High	Master Protein	Host_DN40299_c2_g2_i1	NFU1 iron-sulfur cluster scaffold homolog, mitochondrial	0	19	3	8	3	3	275	30.9	4.69	3	4	1	1
High	Master Protein	Host_DN40302_c2_g1_i2	Succinate-semialdehyde dehydrogenase, mitochondrial	0	33	11	29	11	11	515	55.8	8.09	11	11	7	1
High	Master Protein	Host_DN40303_c2_g5_i1	Host_DN40303_c2_g5_i1	0	13	3	21	3	3	293	32.1	6.96	2	13	6	1
High	Master Protein	Host_DN40304_c12_g1_i4	F-BAR domain only protein 2	0	10	6	13	6	6	905	100.4	7.36	5	5	3	1
High	None	Host_DN40304_c13_g1_i10	Troponin I	0	6	1	1	0	1	264	31.6	5.39	1	0	0	1
High	Master Protein	Host_DN40304_c13_g1_i12	Troponin I	0	5	3	12	2	3	794	92.5	7.62	4	2	6	1
High	None	Host_DN40304_c13_g1_i5	Ensconsin	0	7	1	1	0	1	236	28.1	5.43	1	0	0	1
High	None	Host_DN40304_c13_g1_i6	Ensconsin	0	7	1	1	0	1	221	26.2	5.26	1	0	0	1
High	Master Protein	Host_DN40307_c2_g1_i3	Host_DN40307_c2_g1_i3	0	19	4	5	3	3	219	26.3	8.15	0	2	3	1
High	Master Protein	Host_DN40307_c4_g3_i4	Nesprin-1	0	20	12	65	9	10	940	106.9	7.28	5	23	37	1
High	Master Protein	Host_DN40311_c6_g1_i2	Septin-4	0	28	8	65	8	8	396	45.6	6.42	21	23	21	1
High	Master Protein	Host_DN40314_c3_g1_i2	Serine/threonine-protein phosphatase 2A 55 kDa regulatory subunit B alpha isoform	0	30	7	80	7	7	445	51.5	6.24	30	26	24	1
High	Master Protein	Host_DN40314_c3_g1_i4	40S ribosomal protein S19	0	23	6	227	6	6	157	17.4	9.94	61	94	72	1
High	Master Protein	Host_DN40317_c4_g1_i2	Host_DN40317_c4_g1_i2	0	5	2	3	2	2	485	55.8	4.78	1	0	2	1
High	Master Protein	Host_DN40317_c7_g3_i5	Cilia- and flagella-associated protein 70 {ECO:0000312|HGNC:HGNC:30726}	0	20	10	83	10	10	1131	126.4	5.54	27	28	28	1
High	None	Host_DN40317_c7_g6_i1	Pesticidal crystal protein Cry11Bb	0	10	1	4	0	1	262	27.7	10.17	1	1	2	1
High	Master Protein	Host_DN40317_c7_g6_i2	Pesticidal crystal protein Cry11Bb	0	16	3	33	2	3	295	31	10.33	10	16	7	1
High	Master Protein	Host_DN40317_c7_g7_i1	Glutamate--cysteine ligase regulatory subunit	0	18	4	4	4	4	276	31.4	5.12	1	3	0	1
High	Master Protein	Host_DN40320_c1_g1_i10	Host_DN40320_c1_g1_i10	0	17	3	8	1	3	238	27.4	9.04	7	1	0	1
High	Master Protein	Host_DN40320_c1_g1_i8	Host_DN40320_c1_g1_i8	0	11	1	16	1	1	113	12.8	7.33	4	3	9	1
High	None	Host_DN40320_c1_g1_i9	E3 ubiquitin-protein ligase TRIM56	0	5	2	7	0	2	339	38.9	8.28	7	0	0	1
High	Master Protein	Host_DN40322_c0_g1_i1	Calcium-transporting ATPase type 2C member 2 {ECO:0000305}	0	17	1	8	1	1	123	14.2	10.61	2	3	3	1
High	Master Protein	Host_DN40322_c2_g1_i3	Nuclear receptor-binding protein 2	0	7	1	1	1	1	221	25.4	5.91	0	0	1	1
High	Master Protein	Host_DN40323_c0_g1_i1	Macrophage migration inhibitory factor	0	19	2	3	2	2	111	12.7	7.81	3	0	0	1
Medium	Master Protein	Host_DN40324_c0_g2_i1	Threonylcarbamoyladenosine tRNA methylthiotransferase	0.038	8	2	4	2	2	549	61.4	8.09	0	4	0	1
High	Master Protein	Host_DN40331_c3_g2_i1	Protein PIF	0	42	8	67	2	3	218	23.2	7.44	23	33	11	1
High	Master Protein	Host_DN40331_c3_g2_i2	Protein PIF	0	53	17	142	6	6	339	36.4	7.05	46	77	19	1
High	Master Protein	Host_DN40331_c3_g2_i3	Protein PIF	0	58	26	200	13	14	532	57.4	7.44	72	98	30	1
High	Master Protein	Host_DN40331_c3_g2_i7	Protein PIF	0	57	20	155	3	3	473	51	7.43	51	82	22	1
High	Master Protein	Host_DN40331_c3_g2_i8	Host_DN40331_c3_g2_i8	0	14	1	3	1	1	102	10.9	8.78	0	2	1	1
High	Master Protein Rejected	Host_DN40331_c3_g2_i9	Protein PIF	0	32	7	68	0	0	305	32.8	7.74	22	30	16	0
High	Master Protein	Host_DN40333_c6_g1_i2	CCR4-NOT transcription complex subunit 1	0	10	10	22	10	10	1641	185	6.87	12	5	5	1
High	Master Protein	Host_DN40333_c8_g1_i2	E3 ubiquitin-protein ligase HECW1	0	10	3	14	3	3	395	45.3	5.59	3	10	1	1
High	Master Protein	Host_DN40334_c1_g1_i5	Host_DN40334_c1_g1_i5	0	7	2	3	2	2	614	71.5	7.06	2	0	1	1
High	Master Protein	Host_DN40336_c6_g1_i7	Nucleolar protein 58	0	29	10	50	10	10	509	57.1	8.54	20	16	14	1
High	Master Protein	Host_DN40336_c7_g1_i3	Probable pyruvate dehydrogenase E1 component subunit alpha, mitochondrial	0	44	10	37	3	3	349	38.6	7.99	15	11	11	1
High	None	Host_DN40336_c7_g1_i4	Pyruvate dehydrogenase E1 component subunit alpha, somatic form, mitochondrial	0	29	7	26	0	2	284	30.8	8.85	13	7	6	1
High	Master Protein	Host_DN40336_c7_g1_i6	Pyruvate dehydrogenase E1 component subunit alpha, somatic form, mitochondrial	0	42	10	36	1	3	284	31.1	8.65	17	10	9	1
High	Master Protein	Host_DN40340_c0_g1_i1	Probable rRNA-processing protein EBP2	0.001	4	1	1	1	1	312	36.2	9.94	1	0	0	1
High	Master Protein Candidate	Host_DN40343_c1_g2_i1	Host_DN40343_c1_g2_i1	0.002	7	1	1	0	1	309	34.7	9.57	1	0	0	1
High	Master Protein	Host_DN40343_c1_g2_i2	Host_DN40343_c1_g2_i2	0.002	7	1	1	0	1	345	38.8	9.58	1	0	0	1
High	None	Host_DN40344_c1_g1_i11	Transcription intermediary factor 1-beta	0	9	1	4	0	1	204	23.7	7.15	2	2	0	1
High	Master Protein	Host_DN40344_c1_g1_i16	Transcription intermediary factor 1-beta	0	8	2	5	0	2	551	62.8	7.23	2	2	1	1
High	None	Host_DN40344_c1_g1_i7	Transcription intermediary factor 1-beta	0	7	1	4	0	1	274	31.4	6.3	2	2	0	1
High	Master Protein	Host_DN40346_c3_g1_i1	Protein mono-ADP-ribosyltransferase PARP14 {ECO:0000305}	0	30	3	3	2	2	136	15.5	9.63	0	1	2	1
Medium	None	Host_DN40346_c3_g1_i11	Protein mono-ADP-ribosyltransferase PARP14 {ECO:0000305}	0.014	5	1	1	0	0	160	18	8.87	0	0	1	4
High	Master Protein	Host_DN40346_c3_g1_i12	Protein mono-ADP-ribosyltransferase PARP14 {ECO:0000305}	0	12	10	22	8	9	1114	124.4	8.56	8	10	4	1
Medium	None	Host_DN40346_c3_g1_i4	Protein mono-ADP-ribosyltransferase PARP14 {ECO:0000305}	0.014	4	1	1	0	0	188	21.1	8.63	0	0	1	4
High	Master Protein	Host_DN40346_c3_g1_i5	Protein mono-ADP-ribosyltransferase PARP14 {ECO:0000305}	0	31	2	4	1	1	104	11.8	7.97	1	2	1	1
Medium	None	Host_DN40346_c3_g1_i7	Protein mono-ADP-ribosyltransferase PARP14 {ECO:0000305}	0.014	4	1	1	0	0	189	21.6	9.36	0	0	1	4
Medium	None	Host_DN40346_c3_g1_i9	Protein mono-ADP-ribosyltransferase PARP15 {ECO:0000305}	0.014	5	1	1	0	0	164	18.9	8.69	0	0	1	4
High	Master Protein	Host_DN40347_c0_g1_i1	Ankyrin-3 {ECO:0000303|PubMed:7836469}	0	5	3	4	3	3	835	94.2	6.43	3	0	1	1
High	None	Host_DN40347_c7_g1_i1	Probable serine/threonine-protein kinase qkgA	0	6	1	2	0	1	248	29	8.35	1	1	0	1
High	None	Host_DN40347_c7_g1_i4	Host_DN40347_c7_g1_i4	0	8	1	2	0	0	143	15.9	6.16	1	1	0	2
High	Master Protein	Host_DN40347_c7_g1_i6	Probable serine/threonine-protein kinase pats1	0	6	2	4	1	1	449	51.2	5.9	2	1	1	1
High	Master Protein	Host_DN40350_c15_g10_i2	Inorganic pyrophosphatase	0	57	16	70	16	16	343	38.9	7.87	27	24	19	1
Medium	Master Protein	Host_DN40352_c2_g1_i3	Carotenoid isomerooxygenase	0.023	7	2	9	2	2	577	65.1	6.71	1	2	6	1
High	Master Protein	Host_DN40353_c6_g1_i1	Intraflagellar transport protein 80 homolog	0	21	8	30	8	8	795	89	7.85	13	11	6	1
High	Master Protein	Host_DN40353_c8_g2_i3	Charged multivesicular body protein 7	0	14	4	8	4	4	540	61.2	6.06	3	0	5	1
Medium	Master Protein	Host_DN40355_c0_g4_i1	Host_DN40355_c0_g4_i1	0.034	9	1	5	1	1	240	27.1	5.95	3	2	0	1
High	None	Host_DN40355_c0_g5_i2	Host_DN40355_c0_g5_i2	0	15	1	1	0	1	137	15.4	5.68	1	0	0	1
Medium	None	Host_DN40367_c0_g3_i1	Host_DN40367_c0_g3_i1	0.042	7	1	8	0	1	210	23.8	5.03	3	2	3	1
High	Master Protein	Host_DN40372_c0_g1_i1	NAD-dependent protein deacylase sirtuin-5, mitochondrial {ECO:0000255|HAMAP-Rule:MF_03160}	0	15	1	1	1	1	113	12.1	4.83	0	0	1	1
High	Master Protein	Host_DN40372_c1_g2_i1	60S ribosomal protein L31	0	10	1	9	0	1	134	15.4	10.43	4	4	1	1
High	Master Protein Candidate	Host_DN40372_c1_g2_i2	60S ribosomal protein L31	0	11	1	9	0	1	132	15.3	10.7	4	4	1	1
High	Master Protein	Host_DN40374_c5_g1_i12	Leucine--tRNA ligase {ECO:0000255|HAMAP-Rule:MF_00049}	0	5	1	1	1	1	262	30.6	8.6	0	1	0	1
High	Master Protein	Host_DN40374_c5_g1_i13	Probable leucine--tRNA ligase, mitochondrial	0	16	1	1	1	1	132	15.1	6.99	1	0	0	1
High	None	Host_DN40378_c2_g1_i10	Host_DN40378_c2_g1_i10	0	22	4	24	0	3	219	25.7	8.18	17	5	2	1
High	None	Host_DN40378_c2_g1_i7	Host_DN40378_c2_g1_i7	0	24	2	9	0	1	113	13.3	7.81	6	3	0	1
High	Master Protein	Host_DN40378_c2_g1_i9	Host_DN40378_c2_g1_i9	0	29	6	34	1	5	265	30.6	8.63	22	7	5	1
High	None	Host_DN40380_c4_g1_i12	Host_DN40380_c4_g1_i12	0	9	1	1	0	1	145	17.1	5.41	0	1	0	1
High	Master Protein	Host_DN40381_c1_g1_i2	Heat shock 70 kDa protein 12B	0	25	2	18	2	2	161	18.5	5.66	7	5	6	1
High	None	Host_DN40381_c2_g1_i10	Heat shock 70 kDa protein 12A	0	5	1	9	0	0	239	27	6.01	4	2	3	6
High	Master Protein	Host_DN40381_c2_g1_i4	Heat shock 70 kDa protein 12A	0	17	6	22	3	3	476	53.6	7.72	7	6	9	1
High	Master Protein	Host_DN40381_c2_g1_i7	Heat shock 70 kDa protein 12A	0	21	6	37	3	4	381	42.8	7.49	18	10	9	1
High	Master Protein Rejected	Host_DN40381_c2_g1_i8	Heat shock 70 kDa protein 12B	0	34	4	32	0	0	132	14.9	8.87	11	10	11	0
High	Master Protein	Host_DN40382_c8_g5_i1	Uncharacterized protein C7orf57 homolog	0	12	3	9	3	3	386	45	9.28	3	5	1	1
High	Master Protein Candidate	Host_DN40383_c0_g1_i2	Host_DN40383_c0_g1_i2	0.001	7	1	3	0	1	358	42	5.44	1	2	0	1
High	Master Protein	Host_DN40383_c0_g1_i3	Host_DN40383_c0_g1_i3	0.001	4	1	3	0	1	302	35.6	5.64	1	2	0	1
High	Master Protein	Host_DN40383_c2_g1_i1	Host_DN40383_c2_g1_i1	0	22	3	13	1	2	190	22	5.41	5	6	2	1
High	None	Host_DN40383_c2_g2_i1	Host_DN40383_c2_g2_i1	0	12	1	6	0	1	138	16	6.21	2	2	2	1
High	Master Protein	Host_DN40385_c3_g2_i2	Receptor-type tyrosine-protein phosphatase T	0	10	2	3	1	2	599	68.3	7.53	1	1	1	1
High	Master Protein	Host_DN40387_c11_g2_i1	Cleavage and polyadenylation specificity factor subunit 2	0	15	6	11	6	6	758	86.9	5.3	2	7	2	1
High	Master Protein	Host_DN40387_c9_g1_i1	Host_DN40387_c9_g1_i1	0	11	2	6	2	2	423	49.5	7.01	2	2	2	1
High	Master Protein	Host_DN40388_c3_g1_i4	Host_DN40388_c3_g1_i4	0	32	3	5	3	3	111	12.6	10.21	3	2	0	1
High	Master Protein	Host_DN40388_c3_g1_i7	Host_DN40388_c3_g1_i7	0.001	8	1	1	1	1	143	15.5	10.11	1	0	0	1
High	Master Protein	Host_DN40390_c3_g1_i2	Glutathione peroxidase 7	0	20	3	15	3	3	227	26.2	4.87	8	4	3	1
High	Master Protein	Host_DN40393_c1_g1_i2	Protocadherin Fat 4	0	9	8	36	8	8	1542	169.6	4.82	9	19	8	1
Medium	Master Protein	Host_DN40393_c1_g1_i5	Protocadherin Fat 4	0.028	6	1	1	1	1	135	15.1	5.36	0	1	0	1
High	Master Protein Candidate	Host_DN40393_c1_g2_i3	Protocadherin Fat 2	0	5	1	1	0	1	283	31.5	4.79	0	0	1	1
High	Master Protein	Host_DN40393_c1_g2_i4	Protocadherin Fat 2	0	5	1	1	0	1	305	34	4.82	0	0	1	1
High	None	Host_DN40394_c15_g3_i2	Prestin	0	49	4	44	0	4	166	19	7.93	16	23	5	1
High	Master Protein	Host_DN40394_c15_g3_i3	Chloride anion exchanger	0	20	8	78	4	8	687	75.7	8.72	26	38	14	1
High	Master Protein	Host_DN40395_c2_g1_i6	Putative ankyrin repeat protein FPV162	0	5	1	1	1	1	366	41.7	6.86	0	1	0	1
High	Master Protein	Host_DN40407_c4_g1_i1	Probable ATP-dependent RNA helicase DDX23	0	17	10	17	0	10	936	110.2	9.51	6	6	5	1
High	Master Protein Candidate	Host_DN40407_c4_g1_i2	Probable ATP-dependent RNA helicase DDX23	0	20	10	17	0	10	799	93.3	9.61	6	6	5	1
High	Master Protein Candidate	Host_DN40407_c4_g1_i6	Probable ATP-dependent RNA helicase DDX23	0	18	10	17	0	10	900	105.9	9.55	6	6	5	1
High	Master Protein	Host_DN40411_c4_g2_i1	3-[(3aS,4S,7aS)-7a-methyl-1,5-dioxo-octahydro-1H-inden-4-yl]propanoyl:CoA ligase {ECO:0000303|PubMed:16891113}	0	22	8	21	8	8	561	62.3	6.77	4	16	1	1
High	Master Protein	Host_DN40416_c3_g3_i1	Oligosaccharyltransferase complex subunit ostc	0	12	1	45	1	1	149	16.6	9.76	13	18	14	1
High	Master Protein	Host_DN40417_c6_g1_i1	Early endosome antigen 1	0	24	22	36	22	22	1607	184.7	5.1	9	6	21	1
High	Master Protein	Host_DN40418_c3_g1_i1	Acidic mammalian chitinase	0	24	6	47	6	6	391	44.4	6.74	20	17	10	1
High	None	Host_DN40418_c3_g2_i2	Host_DN40418_c3_g2_i2	0	19	1	2	0	1	106	12.2	4.74	1	1	0	1
High	Master Protein	Host_DN40418_c3_g2_i4	Protein MB21D2	0	10	2	3	1	2	484	56.6	8.4	1	1	1	1
High	Master Protein	Host_DN40422_c5_g2_i1	Phosphatidylinositol 3-kinase regulatory subunit beta	0	6	2	4	0	2	435	51	7.06	0	2	2	1
High	Master Protein Candidate	Host_DN40422_c5_g2_i3	Phosphatidylinositol 3-kinase regulatory subunit beta	0	6	2	4	0	2	412	48.2	7.15	0	2	2	1
High	Master Protein	Host_DN40433_c3_g3_i3	Protein mago nashi homolog 2	0	22	3	28	3	3	169	19.8	6.89	10	13	5	1
High	Master Protein	Host_DN40433_c4_g7_i1	60S ribosomal protein L35a	0	21	3	34	3	3	121	13.7	10.76	8	11	15	1
High	Master Protein	Host_DN40436_c6_g1_i5	Copine family protein 2	0	33	6	34	6	6	317	35	5.15	10	15	9	1
High	Master Protein	Host_DN40436_c7_g3_i2	Elongin-C	0	28	3	18	3	3	118	13.3	4.77	7	8	3	1
High	Master Protein	Host_DN40436_c9_g3_i1	Probable glutathione S-transferase 6	0	29	4	39	4	4	204	23.2	7.87	13	15	11	1
High	Master Protein	Host_DN40441_c10_g2_i1	Low-density lipoprotein receptor-related protein 6	0	17	4	7	4	4	326	36.5	5.1	4	0	3	1
High	Master Protein	Host_DN40442_c7_g1_i2	UDP-glucose 4-epimerase {ECO:0000250|UniProtKB:Q14376}	0	21	6	17	6	6	345	37.8	6.98	7	9	1	1
High	Master Protein	Host_DN40444_c2_g1_i1	ATP-binding cassette sub-family A member 3	0	2	2	4	2	2	1709	190.8	6.8	1	2	1	1
High	None	Host_DN40444_c7_g1_i2	Alpha-N-acetylgalactosaminidase	0	20	5	12	0	5	388	43.9	6.67	9	2	1	1
High	Master Protein	Host_DN40444_c7_g1_i5	Alpha-N-acetylgalactosaminidase	0	23	6	15	1	6	414	46.1	5.96	11	3	1	1
High	Master Protein	Host_DN40447_c3_g2_i10	Host_DN40447_c3_g2_i10	0	7	3	4	0	3	882	105.1	8.5	0	3	1	1
High	None	Host_DN40447_c3_g2_i13	Host_DN40447_c3_g2_i13	0	5	2	2	0	2	891	106.9	6.81	0	1	1	1
High	Master Protein Candidate	Host_DN40447_c3_g2_i8	Host_DN40447_c3_g2_i8	0	7	3	4	0	3	881	105	8.13	0	3	1	1
High	None	Host_DN40447_c3_g4_i1	Host_DN40447_c3_g4_i1	0	9	2	5	0	2	280	32.5	8	3	2	0	1
High	Master Protein	Host_DN40447_c3_g4_i2	Mitochondria-eating protein	0	15	3	6	0	2	305	35.5	7.15	4	2	0	1
High	Master Protein	Host_DN40448_c5_g1_i5	Host_DN40448_c5_g1_i5	0	20	2	5	2	2	142	16.5	8.24	2	2	1	1
High	Master Protein	Host_DN40448_c5_g2_i1	Chloride intracellular channel exc-4	0	50	13	112	13	13	297	33.8	6.07	48	35	29	1
High	Master Protein	Host_DN40450_c4_g1_i10	Host_DN40450_c4_g1_i10	0	13	3	4	0	2	253	28.5	8.7	1	1	2	1
High	None	Host_DN40450_c4_g1_i11	Host_DN40450_c4_g1_i11	0.001	8	1	1	0	1	111	12.4	9.03	0	0	1	1
High	None	Host_DN40450_c4_g1_i13	Host_DN40450_c4_g1_i13	0	13	2	3	0	2	159	17.8	7.8	0	1	2	1
High	None	Host_DN40450_c4_g1_i2	Host_DN40450_c4_g1_i2	0.001	9	1	1	0	1	102	11.3	9.33	0	0	1	1
High	None	Host_DN40450_c4_g1_i9	Host_DN40450_c4_g1_i9	0	8	2	3	0	2	240	27	7.08	0	1	2	1
High	Master Protein	Host_DN40451_c0_g1_i1	Eukaryotic translation initiation factor 3 subunit G {ECO:0000255|HAMAP-Rule:MF_03006}	0	33	5	46	5	5	296	33	8.41	18	14	14	1
Medium	None	Host_DN40456_c3_g2_i1	Host_DN40456_c3_g2_i1	0.015	9	1	2	0	1	109	12.5	8.13	0	2	0	1
Medium	None	Host_DN40456_c4_g1_i2	Host_DN40456_c4_g1_i2	0.019	7	1	1	0	1	106	12	6.51	0	1	0	1
High	None	Host_DN40456_c4_g1_i3	Host_DN40456_c4_g1_i3	0	12	1	1	0	0	203	23.2	5.27	1	0	0	2
High	Master Protein	Host_DN40456_c4_g1_i6	Host_DN40456_c4_g1_i6	0	13	2	2	0	1	237	27.4	5.8	1	1	0	1
Medium	Master Protein	Host_DN40456_c4_g2_i7	Leucine-rich repeat serine/threonine-protein kinase 2	0.012	5	2	4	1	2	470	54	8.63	1	3	0	1
High	Master Protein	Host_DN40458_c5_g6_i1	NHP2-like protein 1	0	68	3	8	3	3	127	13.9	7.77	4	3	1	1
High	Master Protein	Host_DN40460_c2_g1_i1	Transcription and mRNA export factor ENY2 {ECO:0000255|HAMAP-Rule:MF_03046}	0	16	1	11	1	1	107	12.4	9.45	5	1	5	1
High	Master Protein	Host_DN40468_c17_g1_i3	Host_DN40468_c17_g1_i3	0	46	3	78	2	2	122	14.1	7.03	26	44	8	1
High	Master Protein	Host_DN40468_c17_g4_i1	Protein wech	0	21	3	41	2	3	121	13.4	5.94	11	18	12	1
High	Master Protein	Host_DN40470_c7_g1_i5	Macrophage-expressed gene 1 protein	0	35	7	42	7	7	334	36.2	6.7	9	17	16	1
High	Master Protein	Host_DN40470_c7_g2_i1	Macrophage-expressed gene 1 protein	0	31	6	53	6	6	247	27.5	8.25	10	17	26	1
High	Master Protein	Host_DN40473_c3_g1_i3 Anosmin-1 {ECO:0000303	PubMed:8832397, ECO:0000312|HGNC:HGNC:6211}	0	22	2	4	2	2	209	23	5.24	2	1	1	1
High	Master Protein	Host_DN40473_c6_g1_i1	Glucuronoxylan 4-O-methyltransferase 2	0	32	5	8	5	5	249	28.8	9.09	7	1	0	1
High	Master Protein	Host_DN40474_c10_g2_i2	Beta-hexosaminidase subunit alpha	0	26	10	70	10	10	542	61.1	7.05	22	20	28	1
High	Master Protein	Host_DN40478_c6_g1_i7	E3 ubiquitin-protein ligase TRIM56	0	14	2	2	1	2	341	37.9	7.94	0	1	1	1
High	None	Host_DN40478_c6_g3_i1	Host_DN40478_c6_g3_i1	0	6	1	3	0	0	160	18.2	5.83	1	0	2	2
High	Master Protein	Host_DN40479_c2_g2_i5	E3 ubiquitin-protein ligase Midline-1	0	12	3	7	0	3	321	35.7	6.65	2	3	2	1
High	Master Protein	Host_DN40480_c10_g1_i1	Cofilin-1B	0	64	12	193	12	12	146	16.8	5.52	60	60	73	1
High	Master Protein	Host_DN40480_c6_g1_i1	GTP-binding protein Rheb	0	9	1	3	1	1	184	20.5	6.05	1	2	0	1
High	Master Protein	Host_DN40481_c5_g1_i8	Coiled-coil domain-containing protein 77	0	3	1	6	1	1	494	58.6	8.34	2	3	1	1
High	Master Protein	Host_DN40482_c5_g1_i5	Dual specificity protein phosphatase 12	0	24	6	14	6	6	370	41.8	5.67	6	1	7	1
High	Master Protein	Host_DN40483_c3_g3_i1	Host_DN40483_c3_g3_i1	0	16	2	4	1	2	289	33	6.62	1	2	1	1
High	Master Protein	Host_DN40485_c10_g1_i2	Kynurenine--oxoglutarate transaminase 3	0	44	18	121	18	18	480	53.7	7.74	47	46	28	1
High	Master Protein	Host_DN40491_c3_g1_i2	Galectin-4	0	81	31	640	31	31	556	63.3	5.11	200	244	196	1
High	Master Protein	Host_DN40491_c4_g2_i3	Host_DN40491_c4_g2_i3	0	32	2	3	1	2	133	15.1	9.54	1	2	0	1
High	None	Host_DN40491_c4_g2_i6	Host_DN40491_c4_g2_i6	0	15	1	1	0	1	132	15.1	9.91	0	1	0	1
High	Master Protein	Host_DN40491_c4_g3_i5	Peptidyl-prolyl cis-trans isomerase FKBP1A	0	68	10	73	10	10	108	11.9	6.1	23	24	26	1
High	Master Protein	Host_DN40491_c6_g1_i8	Glucose-6-phosphate 1-dehydrogenase	0	55	25	221	25	25	518	59	8.22	95	78	48	1
High	Master Protein	Host_DN40513_c0_g1_i1	Universal stress protein Slr1101	0	32	4	49	1	4	158	17.8	7.43	13	24	12	1
High	None	Host_DN40513_c0_g1_i2	Universal stress protein Slr1101	0	20	3	37	0	3	144	16.3	7.33	11	17	9	1
High	Master Protein	Host_DN40517_c0_g1_i1	Succinate--CoA ligase [ADP/GDP-forming] subunit alpha, mitochondrial {ECO:0000255|HAMAP-Rule:MF_03222}	0	30	8	25	8	8	326	34.2	9.2	9	8	8	1
High	Master Protein	Host_DN40522_c0_g1_i1	Beta-hexosaminidase	0	20	9	41	8	8	884	100.6	6.05	12	20	9	1
High	Master Protein	Host_DN40525_c0_g1_i1	60S ribosomal protein L24	0	21	4	55	4	4	158	18	11.28	20	22	13	1
High	Master Protein	Host_DN40533_c0_g1_i1	Breast cancer anti-estrogen resistance protein 1	0	4	2	2	2	2	908	101.8	6.21	0	1	1	1
High	Master Protein	Host_DN40540_c0_g1_i1	Host_DN40540_c0_g1_i1	0	42	7	99	7	7	177	18.2	10.48	29	53	17	1
High	Master Protein	Host_DN40549_c0_g1_i1	Importin subunit alpha-7	0	37	11	87	11	11	536	59.6	5.03	30	33	24	1
High	Master Protein	Host_DN40558_c0_g1_i1	Protein MAK16 homolog	0	10	2	5	2	2	314	37.1	6.57	4	1	0	1
High	Master Protein	Host_DN40559_c0_g1_i1	Glyoxylate reductase/hydroxypyruvate reductase	0	15	3	5	3	3	357	39.2	8.05	3	0	2	1
High	Master Protein	Host_DN40572_c0_g1_i1	Host_DN40572_c0_g1_i1	0	14	3	8	3	3	202	23	8.62	1	7	0	1
High	Master Protein	Host_DN40579_c0_g1_i1	Uncharacterized protein C1orf194 homolog	0	68	9	50	9	9	170	19.6	7.75	23	13	14	1
High	Master Protein	Host_DN40593_c0_g1_i1	Calcium-binding mitochondrial carrier protein Aralar1	0	53	5	67	5	5	103	11.5	9.14	23	25	19	1
High	Master Protein	Host_DN40600_c0_g1_i1	Peptidyl-tRNA hydrolase ICT1, mitochondrial	0	28	3	11	3	3	199	23.1	9.44	4	4	3	1
High	Master Protein	Host_DN40604_c0_g1_i1	Dynein intermediate chain 3, ciliary	0	49	21	106	21	21	604	69.7	5.2	36	36	34	1
High	Master Protein	Host_DN40616_c0_g1_i1	Replication protein A 32 kDa subunit	0	24	4	11	4	4	265	29	5.07	4	6	1	1
High	Master Protein	Host_DN40618_c0_g1_i1	EF-hand calcium-binding domain-containing protein 10	0	35	3	29	3	3	139	15.9	4.88	8	8	13	1
High	Master Protein	Host_DN40634_c0_g1_i1	Host_DN40634_c0_g1_i1	0	7	1	1	1	1	244	27.3	7.74	0	0	1	1
High	Master Protein	Host_DN40635_c0_g1_i1	ADP,ATP carrier protein	0	55	23	1177	23	23	304	33.5	9.66	387	533	257	1
High	Master Protein	Host_DN40639_c0_g1_i1	Elongin-B	0	53	5	59	5	5	119	13.3	5.02	16	24	19	1
High	Master Protein	Host_DN40643_c0_g1_i1	Sialate O-acetylesterase	0	6	2	6	2	2	551	61.7	5.92	6	0	0	1
High	Master Protein	Host_DN40651_c0_g1_i1	Serine hydroxymethyltransferase, cytosolic	0	74	31	507	31	31	469	51.7	8.16	199	190	118	1
Medium	Master Protein	Host_DN40684_c0_g1_i1	Probable ribosome biogenesis protein RLP24	0.022	7	1	1	1	1	163	19.6	10.05	1	0	0	1
High	Master Protein	Host_DN40693_c0_g1_i1	AP-4 complex subunit beta-1 {ECO:0000305}	0	13	3	4	3	3	548	62.4	5.69	2	0	2	1
Medium	Master Protein	Host_DN40717_c0_g1_i1	Host_DN40717_c0_g1_i1	0.02	4	1	2	1	1	166	19.2	9.88	1	1	0	1
High	Master Protein	Host_DN4072_c0_g1_i1	WD repeat-containing protein 11	0	8	4	8	4	4	1244	140.3	6.67	4	1	3	1
High	Master Protein	Host_DN40728_c0_g1_i1	Protein GDAP2 homolog	0	30	2	6	2	2	99	11.3	4.59	2	2	2	1
High	Master Protein	Host_DN40738_c0_g1_i1	Lamin-A	0	33	13	31	12	12	562	65.4	9.28	7	17	7	1
Medium	Master Protein	Host_DN40739_c0_g1_i1	Probable ATP-dependent RNA helicase DDX58	0.015	6	1	2	1	1	147	16.8	9.09	1	1	0	1
High	Master Protein	Host_DN40751_c0_g1_i1	Diaminopimelate decarboxylase {ECO:0000255|HAMAP-Rule:MF_02120}	0	6	2	3	2	2	493	55.3	7.27	3	0	0	1
High	Master Protein	Host_DN40802_c0_g1_i1	UDP-glucose:glycoprotein glucosyltransferase 1	0	64	7	40	7	7	146	16.7	6.07	15	14	11	1
Medium	Master Protein	Host_DN40806_c0_g1_i1	Unconventional myosin-Ib	0.022	12	1	1	1	1	154	17.5	5.48	0	0	1	1
High	Master Protein	Host_DN40809_c0_g1_i1	Cytoplasmic dynein 1 light intermediate chain 2	0	56	4	11	4	4	138	16.2	6.2	5	5	1	1
High	Master Protein	Host_DN40813_c0_g1_i1	Kyphoscoliosis peptidase	0	58	6	24	6	6	217	23.9	6.93	7	11	6	1
High	Master Protein	Host_DN40857_c0_g1_i1	Probable glutathione-independent glyoxalase hsp3103 {ECO:0000250|UniProtKB:O74914}	0	52	7	22	7	7	227	24.2	5.99	13	0	9	1
High	Master Protein	Host_DN40880_c0_g1_i1	Phospholipid phosphatase 6 {ECO:0000250|UniProtKB:Q8IY26}	0	19	3	10	3	3	227	25.6	8.38	4	5	1	1
High	Master Protein	Host_DN40915_c0_g1_i1	28S ribosomal protein S33, mitochondrial	0	24	2	21	2	2	106	12.9	10.1	11	5	5	1
High	Master Protein	Host_DN4094_c0_g1_i1	Host_DN4094_c0_g1_i1	0	17	2	17	2	2	147	17.2	6.19	6	6	5	1
High	Master Protein	Host_DN40944_c0_g1_i1	Contactin-5	0	35	3	5	3	3	109	12.1	4.88	1	1	3	1
High	Master Protein Candidate	Host_DN4096_c0_g1_i1	Intersectin-2	0	2	1	1	0	1	984	110.8	6.96	1	0	0	1
High	Master Protein	Host_DN4096_c0_g1_i2	Intersectin-2	0	1	1	1	0	1	1018	114.2	6.96	1	0	0	1
High	Master Protein	Host_DN40972_c0_g1_i1	Sodium/potassium-transporting ATPase subunit beta-2	0	44	7	39	7	7	318	36.7	6.79	9	15	15	1
High	Master Protein	Host_DN40989_c0_g1_i1	Protein HflK	0	15	2	2	1	1	197	21.4	6.87	1	1	0	1
High	Master Protein	Host_DN41015_c0_g1_i1	Calcium-binding mitochondrial carrier protein Aralar2	0	28	4	23	4	4	159	18.1	6.33	7	9	7	1
High	Master Protein	Host_DN41021_c0_g1_i1	Uncharacterized oxidoreductase Lmo0432	0	25	5	9	5	5	253	27.6	7.08	4	4	1	1
High	Master Protein	Host_DN41025_c0_g1_i1	Plexin-A4	0.001	7	1	1	1	1	177	19.8	7.74	0	0	1	1
High	Master Protein	Host_DN41064_c0_g1_i1	Host_DN41064_c0_g1_i1	0	42	3	5	3	3	153	17.8	7.28	3	1	1	1
High	Master Protein	Host_DN4107_c0_g1_i1	E3 ubiquitin-protein ligase MARCH5	0	5	1	1	1	1	285	32.3	8.7	1	0	0	1
High	Master Protein	Host_DN41087_c0_g1_i1	Electrogenic sodium bicarbonate cotransporter 1	0	12	1	3	1	1	113	13.3	5.73	2	1	0	1
High	Master Protein	Host_DN41107_c0_g1_i1	Alpha/beta hydrolase domain-containing protein 17C {ECO:0000305}	0	38	6	23	6	6	288	32	6.21	15	4	4	1
High	Master Protein	Host_DN41134_c0_g1_i1	26S proteasome non-ATPase regulatory subunit 7	0	39	10	53	10	10	337	37.8	6.98	17	18	18	1
High	Master Protein	Host_DN41147_c0_g1_i1	Elongation factor G {ECO:0000255|HAMAP-Rule:MF_00054}	0.003	14	1	2	1	1	147	16	5.19	1	0	1	1
High	Master Protein	Host_DN41183_c0_g1_i1	Branched-chain-amino-acid aminotransferase	0	25	4	23	4	4	327	36.8	6.2	6	11	6	1
High	Master Protein	Host_DN41196_c0_g1_i1	Parkin coregulated gene protein homolog	0	48	11	111	11	11	253	28.9	7.8	49	42	20	1
High	Master Protein	Host_DN41225_c0_g1_i1	Host_DN41225_c0_g1_i1	0	16	2	5	2	2	145	17.6	6.81	4	1	0	1
High	Master Protein	Host_DN41234_c0_g1_i1	RIIa domain-containing protein 1	0	27	2	2	2	2	112	13.1	7.5	1	1	0	1
High	Master Protein	Host_DN41250_c0_g1_i1	Prefoldin subunit 1	0	47	6	18	6	6	136	15.6	9.5	6	8	4	1
High	Master Protein	Host_DN41269_c0_g1_i1	Nicotinamide phosphoribosyltransferase	0	35	5	23	5	5	127	14.3	9.22	13	5	5	1
High	Master Protein	Host_DN41314_c0_g1_i1	Serine hydroxymethyltransferase 2, mitochondrial	0	34	1	1	1	1	103	11.6	9	1	0	0	1
High	Master Protein	Host_DN41341_c0_g1_i1	Sodium/calcium exchanger regulatory protein 1 {ECO:0000303|PubMed:19168028}	0	75	7	84	7	7	130	14.4	5.16	38	21	25	1
High	None	Host_DN41381_c0_g1_i1	Pyruvate kinase II	0	13	1	6	0	1	154	16.8	5.58	2	2	2	1
High	Master Protein	Host_DN41447_c0_g1_i1	Glia maturation factor gamma	0	34	5	55	5	5	154	17.9	5.02	19	21	15	1
High	Master Protein	Host_DN41463_c0_g1_i1	Peptide-N(4)-(N-acetyl-beta-glucosaminyl)asparagine amidase	0.001	14	1	3	1	1	155	17.3	7.39	1	1	1	1
High	Master Protein	Host_DN4160_c0_g1_i1	Cytochrome b-c1 complex subunit 2, mitochondrial	0	70	23	307	23	23	476	51.6	7.18	133	115	59	1
Medium	Master Protein	Host_DN41611_c0_g1_i1	Protein NrfI	0.032	2	1	2	1	1	639	72.6	8.87	0	0	2	1
High	Master Protein	Host_DN41651_c0_g1_i1	Host_DN41651_c0_g1_i1	0	9	3	10	3	3	251	28.9	6.01	4	4	2	1
High	Master Protein	Host_DN41838_c0_g1_i1	Host_DN41838_c0_g1_i1	0	11	1	1	1	1	167	19.4	7.21	0	1	0	1
High	Master Protein	Host_DN4186_c0_g1_i1	Pancreatic secretory granule membrane major glycoprotein GP2	0	12	2	4	2	2	196	21.8	4.31	2	0	2	1
High	None	Host_DN41901_c0_g1_i1	Glucose-1-phosphate adenylyltransferase {ECO:0000255|HAMAP-Rule:MF_00624}	0	15	3	19	0	3	207	23.2	6.89	5	7	7	1
High	Master Protein	Host_DN4191_c0_g1_i1	Pyridoxal-dependent decarboxylase domain-containing protein 1	0	45	5	31	5	5	183	19.9	5.02	11	14	6	1
High	Master Protein	Host_DN4191_c0_g2_i1	Pyridoxal-dependent decarboxylase domain-containing protein 1	0	33	6	46	6	6	267	30.4	5.4	17	25	4	1
High	Master Protein	Host_DN42126_c0_g1_i1	Host_DN42126_c0_g1_i1	0	13	1	9	1	1	146	16.8	5.31	2	4	3	1
High	Master Protein	Host_DN4216_c0_g1_i1	Proteasome subunit beta type-6	0	46	9	52	9	9	235	25.5	5.67	23	22	7	1
Medium	Master Protein	Host_DN4233_c0_g1_i1	HTH-type transcriptional activator Btr	0.037	7	1	1	1	1	291	34	7.61	0	1	0	1
High	Master Protein	Host_DN42358_c0_g1_i1	Serine/threonine-protein kinase/endoribonuclease IRE1 {ECO:0000305}	0	16	1	7	1	1	106	12.2	9.44	2	5	0	1
High	Master Protein	Host_DN42695_c0_g1_i1	Dual specificity mitogen-activated protein kinase kinase 1	0	68	3	8	3	3	107	11.5	6.09	2	4	2	1
High	Master Protein	Host_DN42701_c0_g1_i1	Poly(U)-specific endoribonuclease-B	0	18	2	2	2	2	106	12	4.75	0	2	0	1
High	Master Protein	Host_DN42780_c0_g1_i1	Serine/threonine-protein phosphatase 4 regulatory subunit 2-B	0	33	3	4	3	3	146	17.1	8.24	0	0	4	1
High	Master Protein	Host_DN43050_c0_g1_i1	Host_DN43050_c0_g1_i1	0	6	2	8	2	2	449	51.1	6.05	3	4	1	1
High	Master Protein	Host_DN43053_c0_g1_i1	SNW domain-containing protein 1	0	17	5	8	5	5	541	62.5	9.33	4	2	2	1
High	Master Protein	Host_DN43058_c0_g1_i1	CCA tRNA nucleotidyltransferase 1, mitochondrial	0	14	5	7	5	5	468	53.9	8.25	4	3	0	1
High	Master Protein	Host_DN43061_c0_g1_i1	Cytochrome b5 domain-containing protein 1	0	51	6	41	6	6	215	25	5.34	16	19	6	1
High	Master Protein	Host_DN43071_c0_g1_i1	Calcium-independent protein kinase C	0	17	1	2	1	1	121	13.5	6.16	1	1	0	1
High	Master Protein	Host_DN43077_c0_g1_i1	Mediator of RNA polymerase II transcription subunit 13-like	0.003	4	2	2	2	2	706	78.8	6.24	0	0	2	1
High	Master Protein	Host_DN43096_c0_g1_i1	ATP synthase subunit d, mitochondrial	0	62	15	251	15	15	189	21.2	9.17	99	60	92	1
High	Master Protein	Host_DN43102_c0_g1_i1	Double-strand break repair protein MRE11	0	3	1	1	1	1	669	76.2	6.33	0	1	0	1
High	Master Protein	Host_DN43110_c0_g1_i1	N-alpha-acetyltransferase 35, NatC auxiliary subunit	0	5	2	3	2	2	730	84.2	6.73	0	2	1	1
High	Master Protein	Host_DN43112_c0_g1_i1	Omega-amidase NIT2	0	49	10	36	10	10	276	30.8	6.15	13	15	8	1
High	Master Protein	Host_DN43125_c0_g1_i1	Stomatin-like protein 2, mitochondrial	0	54	13	128	13	13	365	40.7	6.28	39	53	36	1
High	Master Protein	Host_DN43130_c0_g1_i1	Programmed cell death protein 5	0	21	2	3	2	2	142	16	8.09	1	2	0	1
High	Master Protein	Host_DN43141_c0_g1_i1	Nucleolar GTP-binding protein 2	0	7	3	8	3	3	778	88.7	9.26	4	3	1	1
High	Master Protein	Host_DN43144_c0_g1_i1	Host_DN43144_c0_g1_i1	0	15	4	13	4	4	659	74.3	7.68	6	6	1	1
High	Master Protein	Host_DN43153_c0_g1_i1	NEDD4-like E3 ubiquitin-protein ligase WWP1	0.006	20	2	7	2	2	291	33.4	6.38	4	3	0	1
High	Master Protein	Host_DN43156_c0_g1_i1	SET and MYND domain-containing protein 4	0	3	1	1	1	1	675	77.5	6.87	1	0	0	1
High	Master Protein	Host_DN43188_c0_g1_i1	Integrin alpha-2	0	36	5	17	5	5	213	23	4.89	3	12	2	1
High	Master Protein	Host_DN43191_c0_g1_i1	Afadin	0	10	4	9	4	4	576	65.7	8.62	5	3	1	1
Medium	Master Protein	Host_DN43198_c0_g1_i1	Protein HGH1 homolog	0.017	6	1	1	1	1	369	42.2	5.05	0	1	0	1
High	Master Protein	Host_DN43203_c0_g1_i1	Intraflagellar transport protein 25 homolog	0	33	2	9	2	2	165	18.6	5.34	4	3	2	1
High	Master Protein	Host_DN43204_c0_g1_i1	Protein FAM183A	0	16	1	3	1	1	148	17.5	8.91	1	2	0	1
High	Master Protein	Host_DN43218_c0_g1_i1	Microsomal glutathione S-transferase 3	0	30	6	50	6	6	168	19.1	9.55	15	22	13	1
High	Master Protein	Host_DN43224_c0_g1_i1	Microsomal glutathione S-transferase 1	0	11	1	6	1	1	152	17	9.48	3	2	1	1
High	Master Protein	Host_DN43227_c0_g1_i1	Tetratricopeptide repeat protein 7B	0	2	1	4	1	1	808	92.2	6.84	1	2	1	1
High	Master Protein	Host_DN43239_c0_g1_i1	40S ribosomal protein S6	0	45	11	86	11	11	242	27.8	11.11	32	41	13	1
High	Master Protein	Host_DN43244_c0_g1_i1	Peptidyl-prolyl cis-trans isomerase-like 3	0	42	3	4	3	3	161	17.9	5.35	2	1	1	1
High	Master Protein	Host_DN4325_c0_g1_i1	Serine/threonine-protein phosphatase PGAM5, mitochondrial	0	30	6	39	6	6	287	32.7	8.59	14	18	7	1
High	Master Protein	Host_DN43267_c0_g1_i1	Calmodulin	0	38	3	12	3	3	154	17.7	4.55	6	5	1	1
High	Master Protein	Host_DN43280_c0_g1_i1	Syntaxin-1A	0	6	1	1	1	1	292	34	7.59	0	1	0	1
High	Master Protein	Host_DN43300_c0_g1_i1	Coiled-coil domain-containing protein 113	0.002	9	2	6	2	2	391	45.7	6.16	3	1	2	1
High	None	Host_DN43309_c0_g1_i1	Ribulose-phosphate 3-epimerase	0	23	3	62	0	3	156	16.9	4.98	16	31	15	1
High	Master Protein	Host_DN43342_c0_g1_i1	Tetratricopeptide repeat protein 19, mitochondrial	0	24	6	30	6	6	357	40.2	8.5	15	12	3	1
High	Master Protein	Host_DN43351_c0_g1_i1	Adenylate kinase {ECO:0000255|HAMAP-Rule:MF_00235}	0.001	5	1	3	0	1	182	20.3	4.97	1	2	0	1
High	Master Protein	Host_DN4340_c0_g1_i1	Host_DN4340_c0_g1_i1	0	8	1	1	1	1	184	20.3	6.71	0	1	0	1
High	Master Protein	Host_DN43409_c0_g1_i1	Pre-mRNA-splicing factor 38A	0	12	4	22	4	4	322	38.5	8.82	4	6	12	1
High	Master Protein	Host_DN43415_c0_g1_i1	60S ribosomal protein L18	0	32	6	88	6	6	195	22.6	11.59	26	41	21	1
High	Master Protein	Host_DN4343_c0_g1_i1	Ubiquitin domain-containing protein UBFD1	0	29	5	9	5	5	298	33	5.81	7	2	0	1
High	Master Protein	Host_DN43468_c0_g1_i1	Ribosomal protein S6 kinase alpha-1	0	34	5	16	5	5	144	16.3	6.81	6	6	4	1
High	Master Protein	Host_DN43542_c0_g1_i1	Host_DN43542_c0_g1_i1	0	21	6	12	6	6	329	38.3	8.75	5	6	1	1
High	Master Protein	Host_DN43574_c0_g1_i1	40S ribosomal protein S23	0	27	4	75	4	4	149	17	10.8	21	35	19	1
High	Master Protein	Host_DN43592_c0_g1_i1	Putative ATP synthase subunit f, mitochondrial	0	35	8	48	8	8	168	19.9	9.92	17	16	15	1
High	Master Protein	Host_DN43710_c0_g1_i1	CWF19-like protein 1	0	7	2	3	2	2	524	59.6	7.05	2	1	0	1
High	Master Protein	Host_DN43736_c0_g1_i1	Prohibitin	0	56	11	166	11	11	272	30.1	5.74	69	55	42	1
High	Master Protein	Host_DN43763_c0_g1_i1	Thioredoxin domain-containing protein 16 {ECO:0000312|HGNC:HGNC:19965}	0	53	5	16	5	5	118	13.7	5.29	8	6	2	1
High	Master Protein	Host_DN43777_c0_g1_i1	Rootletin	0	78	6	134	6	6	102	11.9	4.68	43	52	39	1
High	Master Protein	Host_DN43786_c0_g1_i1	Bardet-Biedl syndrome 4 protein homolog	0	8	2	4	2	2	233	25.4	5.26	1	1	2	1
High	Master Protein	Host_DN43794_c0_g1_i1	Sodium/calcium exchanger regulatory protein 1 {ECO:0000303|PubMed:19168028}	0	25	2	5	2	2	136	14.9	4.94	2	1	2	1
High	Master Protein	Host_DN43870_c0_g1_i1	Complement component 1 Q subcomponent-binding protein, mitochondrial	0	45	10	31	10	10	284	31.9	4.94	15	9	7	1
High	Master Protein	Host_DN43874_c0_g1_i1	Eukaryotic translation initiation factor 3 subunit H {ECO:0000255|HAMAP-Rule:MF_03007}	0	42	7	26	7	7	329	38.5	5.16	12	9	5	1
High	Master Protein	Host_DN43886_c0_g1_i1	Sperm-associated antigen 8 {ECO:0000312|MGI:MGI:3056295}	0	45	5	20	5	5	204	23.6	5.03	6	7	7	1
High	Master Protein	Host_DN4389_c0_g1_i1	Eukaryotic translation initiation factor 3 subunit M {ECO:0000255|HAMAP-Rule:MF_03012}	0	13	3	8	3	3	397	45.3	6.37	3	3	2	1
High	Master Protein	Host_DN43915_c0_g1_i1	FAS-associated death domain protein	0	16	3	6	3	3	224	26.2	7.96	4	0	2	1
High	Master Protein	Host_DN43974_c0_g1_i1	Host_DN43974_c0_g1_i1	0	29	6	57	6	6	177	20.6	7.65	15	26	16	1
High	Master Protein	Host_DN44023_c0_g1_i1	Microsomal glutathione S-transferase 2	0	11	3	43	3	3	149	16.9	9.61	16	16	11	1
High	None	Host_DN44041_c0_g1_i1	Host_DN44041_c0_g1_i1	0.001	6	1	1	0	0	196	20	8.92	0	1	0	2
High	Master Protein	Host_DN44254_c0_g1_i1	Ubiquitin carboxyl-terminal hydrolase 10	0	38	4	45	4	4	119	13.3	7.14	17	17	11	1
High	Master Protein	Host_DN44520_c0_g1_i1	La-related protein 6	0	17	4	8	4	4	464	52.6	9.06	3	5	0	1
High	Master Protein	Host_DN4456_c0_g1_i1	Mitogen-activated protein kinase 14	0	32	6	38	5	5	249	28.4	5.34	15	13	10	1
High	None	Host_DN44616_c0_g1_i1	ATP synthase subunit beta, chloroplastic {ECO:0000255|HAMAP-Rule:MF_01347}	0	13	1	36	0	1	134	15.1	4.83	12	15	9	1
High	Master Protein	Host_DN44830_c0_g1_i1	Cyclin-dependent kinases regulatory subunit 1	0	50	3	11	3	3	103	12.4	9.52	6	5	0	1
High	Master Protein	Host_DN44852_c0_g1_i1	Acyl-CoA-binding domain-containing protein 5	0.001	10	1	2	1	1	115	13.2	9.07	0	2	0	1
High	Master Protein	Host_DN45000_c0_g1_i1	ER membrane protein complex subunit 1	0	14	2	4	2	2	173	19.8	7.2	1	1	2	1
High	Master Protein	Host_DN45654_c0_g1_i1	Mediator of RNA polymerase II transcription subunit 14	0	6	4	10	4	4	1406	158.6	8	4	6	0	1
High	Master Protein	Host_DN45658_c0_g1_i1	Peptidase M20 domain-containing protein 2	0	17	3	13	3	3	406	44.6	6.28	6	4	3	1
High	Master Protein	Host_DN45659_c0_g1_i1	ATP synthase subunit beta {ECO:0000255|HAMAP-Rule:MF_01347}	0	16	4	32	2	2	375	40.7	5.34	14	13	5	1
High	Master Protein	Host_DN45662_c0_g1_i1	Peptidyl-tRNA hydrolase 2, mitochondrial	0	36	4	11	4	4	169	18.3	9.6	3	4	4	1
High	Master Protein	Host_DN45668_c0_g1_i1	WD repeat-containing protein 82 {ECO:0000250|UniProtKB:Q6UXN9}	0	34	5	11	5	5	317	35.3	7.33	5	4	2	1
High	Master Protein	Host_DN45682_c0_g1_i1	30S ribosomal protein S11 {ECO:0000255|HAMAP-Rule:MF_01310}	0.002	18	2	3	2	2	205	22.6	9.79	1	1	1	1
High	Master Protein	Host_DN45683_c0_g1_i1	Annexin B9	0	66	14	95	14	14	320	35.7	4.37	33	19	43	1
High	Master Protein	Host_DN45684_c0_g1_i1	DNA-directed RNA polymerase III subunit RPC8	0	7	1	5	1	1	204	23.1	4.89	2	3	0	1
High	Master Protein	Host_DN45688_c0_g1_i1	Phosphopantothenoylcysteine decarboxylase	0	17	2	2	2	2	194	21.7	6.54	2	0	0	1
High	Master Protein	Host_DN45693_c0_g1_i1	Host_DN45693_c0_g1_i1	0	8	1	58	1	1	157	17.6	8.69	20	28	10	1
High	Master Protein	Host_DN45707_c0_g1_i1	Electron transfer flavoprotein subunit alpha, mitochondrial	0	62	16	118	16	16	336	35.5	7.75	48	32	38	1
High	Master Protein	Host_DN45722_c0_g1_i1	Peptidyl-prolyl cis-trans isomerase 6	0	60	6	21	6	6	139	15.3	8.57	11	8	2	1
High	Master Protein	Host_DN45726_c0_g1_i1	Nuclear protein localization protein 4 homolog	0	19	6	22	6	6	620	69.9	6.77	8	8	6	1
High	Master Protein	Host_DN45731_c0_g1_i1	TIP41-like protein	0	15	3	5	3	3	311	35.6	5.53	3	2	0	1
High	Master Protein	Host_DN45734_c0_g1_i1	39S ribosomal protein L1, mitochondrial	0	17	4	11	4	4	378	43.3	8.6	4	5	2	1
High	Master Protein	Host_DN45740_c0_g1_i1	GrpE protein homolog 1, mitochondrial	0	44	6	28	6	6	227	25.6	7.94	12	12	4	1
High	Master Protein	Host_DN45754_c0_g1_i1	Host_DN45754_c0_g1_i1	0	9	1	1	1	1	214	24.5	6.68	1	0	0	1
High	Master Protein	Host_DN45755_c0_g1_i1	Cytochrome P450 2J2	0	23	7	56	6	6	498	57	6.57	14	26	16	1
High	Master Protein	Host_DN45778_c0_g1_i1	Collagen alpha-1(XXVII) chain	0	20	3	27	3	3	259	26.5	9.36	9	10	8	1
High	Master Protein	Host_DN45786_c0_g1_i1	ATPase ASNA1 homolog {ECO:0000255|HAMAP-Rule:MF_03112}	0	30	7	44	7	7	337	37.9	4.87	18	17	9	1
Medium	Master Protein	Host_DN45801_c0_g1_i1	Headcase protein homolog	0.035	10	2	5	2	2	475	53.5	8.63	1	3	1	1
High	Master Protein	Host_DN45833_c0_g1_i1	Host_DN45833_c0_g1_i1	0	8	2	10	2	2	374	41.3	8.56	4	4	2	1
High	Master Protein	Host_DN45834_c0_g1_i1	Serine/threonine-protein phosphatase 5	0.003	11	2	2	2	2	509	57.9	5.55	1	1	0	1
High	Master Protein	Host_DN45896_c0_g1_i1	MIT domain-containing protein 1	0.002	15	2	2	2	2	252	29	7.55	1	0	1	1
High	Master Protein	Host_DN4593_c0_g1_i1	UTP--glucose-1-phosphate uridylyltransferase	0	34	8	57	8	8	157	17.5	8.68	20	19	18	1
Medium	Master Protein	Host_DN45934_c0_g1_i1	Serine/threonine-protein kinase 32B	0.042	11	1	5	1	1	158	18.2	6.37	0	5	0	1
High	Master Protein	Host_DN45937_c0_g1_i1	Embryonic polarity protein dorsal	0	35	15	39	15	15	595	66.3	6.02	12	15	12	1
Medium	Master Protein	Host_DN45939_c0_g1_i1	N-acetylglucosaminyl-phosphatidylinositol de-N-acetylase	0.043	6	1	1	1	1	261	30.5	8.95	1	0	0	1
High	Master Protein	Host_DN45942_c0_g1_i1	Host_DN45942_c0_g1_i1	0	33	3	6	3	3	160	17.5	6.35	1	1	4	1
High	Master Protein	Host_DN45951_c0_g1_i1	Protein pinocchio {ECO:0000303|PubMed:15719418}	0	14	1	2	1	1	118	13.9	5.14	0	1	1	1
High	Master Protein	Host_DN45953_c0_g1_i1	60S ribosomal protein L13	0	43	11	112	11	11	212	24.5	10.9	44	41	27	1
High	None	Host_DN45958_c0_g1_i1	Deaminated glutathione amidase {ECO:0000305}	0	21	2	4	0	2	120	13.3	5.92	1	3	0	1
High	Master Protein	Host_DN45963_c0_g1_i1	Testis, prostate and placenta-expressed protein	0	34	8	42	8	8	206	24.1	9.7	21	13	8	1
High	Master Protein	Host_DN45967_c0_g1_i1	40S ribosomal protein S7	0	53	13	985	13	13	203	23.5	9.94	308	366	311	1
High	Master Protein	Host_DN45976_c0_g1_i1	Protein ATP6V1FNB {ECO:0000305}	0	31	6	21	6	6	194	22.6	9.48	10	6	5	1
High	Master Protein	Host_DN46013_c0_g1_i1	NADH dehydrogenase [ubiquinone] 1 alpha subcomplex subunit 13	0	26	4	21	4	4	165	20.1	9.58	7	7	7	1
High	Master Protein	Host_DN46025_c0_g1_i1	Lamin-B1	0	34	5	34	5	5	159	18.9	5.03	11	13	10	1
High	Master Protein	Host_DN46030_c0_g1_i1	tRNA (guanine(26)-N(2))-dimethyltransferase	0	15	6	42	6	6	611	69	8.06	13	18	11	1
High	Master Protein	Host_DN46036_c0_g1_i1	Sulfotransferase family cytosolic 1B member 1	0	22	4	9	4	4	293	35.2	6.25	2	5	2	1
High	Master Protein	Host_DN46042_c0_g1_i1	Proteasome subunit alpha type-4	0	57	7	52	7	7	256	28.5	6.37	13	16	23	1
High	Master Protein	Host_DN46057_c0_g1_i2	Actin-related protein 2/3 complex subunit 3-A	0	54	9	105	9	9	177	20.5	9.11	43	33	29	1
High	Master Protein	Host_DN46091_c0_g1_i1	UPF0545 protein C22orf39 homolog	0	39	3	3	3	3	155	18.4	5.48	1	1	1	1
High	Master Protein	Host_DN46104_c0_g1_i1	Mitochondrial import inner membrane translocase subunit Tim17-B	0	33	3	7	3	3	165	17.3	7.87	1	4	2	1
High	Master Protein	Host_DN46107_c0_g1_i1	Small nuclear ribonucleoprotein Sm D3	0	57	9	282	9	9	127	13.6	10.32	68	123	91	1
High	Master Protein	Host_DN46111_c0_g1_i1	Host_DN46111_c0_g1_i1	0	21	2	4	2	2	108	12.1	7.33	2	2	0	1
High	Master Protein	Host_DN46119_c0_g1_i1	Phosphatidylinositol-binding clathrin assembly protein LAP	0	41	3	18	3	3	143	16.5	9.17	8	10	0	1
High	Master Protein	Host_DN46133_c0_g1_i1	Very-long-chain 3-oxoacyl-CoA reductase-B {ECO:0000305}	0	41	7	45	7	7	331	36.7	9.38	18	9	18	1
High	Master Protein	Host_DN46156_c0_g1_i1	COMM domain-containing protein 7	0	38	4	20	4	4	210	23.5	5.24	11	5	4	1
High	Master Protein	Host_DN46165_c0_g1_i1	Mitochondrial ribonuclease P protein 1 homolog	0	6	2	5	2	2	416	48.6	9.17	3	1	1	1
High	Master Protein	Host_DN46180_c0_g1_i1	28S ribosomal protein S15, mitochondrial	0	19	4	8	4	4	330	39.2	9.5	2	4	2	1
High	Master Protein	Host_DN46187_c0_g1_i1	Host_DN46187_c0_g1_i1	0	44	6	19	6	6	209	24.5	9.33	14	3	2	1
High	Master Protein	Host_DN46191_c0_g1_i1	NADH dehydrogenase [ubiquinone] iron-sulfur protein 6, mitochondrial	0	63	6	50	6	6	144	16.4	9.41	29	17	4	1
High	Master Protein	Host_DN46195_c0_g1_i1	Alpha-crystallin B chain	0	22	2	4	2	2	235	27.9	8.13	0	2	2	1
Medium	Master Protein	Host_DN46243_c0_g1_i1	Homeobox protein AKR	0.021	3	1	10	1	1	260	29.6	6.44	3	4	3	1
High	Master Protein	Host_DN46267_c0_g1_i1	Sorting nexin-8	0	13	2	3	2	2	187	22	9.79	2	1	0	1
High	Master Protein	Host_DN46277_c0_g1_i1	Dynein regulatory complex protein 9 {ECO:0000250|UniProtKB:A8HQ54}	0	13	3	9	3	3	404	47	9.01	4	3	2	1
High	Master Protein	Host_DN46280_c0_g1_i1	Sorting nexin-6	0	43	13	80	13	13	415	47.7	6.92	30	24	26	1
High	Master Protein	Host_DN46282_c0_g1_i1	Ragulator complex protein LAMTOR3	0	40	2	16	2	2	126	13.8	4.93	4	6	6	1
High	Master Protein	Host_DN46310_c0_g1_i1	Probable NADH dehydrogenase [ubiquinone] 1 alpha subcomplex subunit 12	0	27	4	17	4	4	141	16.7	9.03	6	8	3	1
High	Master Protein	Host_DN46331_c0_g1_i1	Phosphomethylpyrimidine synthase {ECO:0000255|HAMAP-Rule:MF_00089}	0	20	2	2	1	1	151	16.9	5.38	0	1	1	1
High	Master Protein	Host_DN46337_c0_g1_i1	Dynein regulatory complex protein 10 {ECO:0000250|UniProtKB:A8J0N6}	0	3	1	1	1	1	503	57.9	8.94	0	1	0	1
High	Master Protein	Host_DN46342_c0_g1_i1	Tetratricopeptide repeat protein 38	0.001	9	2	2	2	2	469	53.7	5.54	0	1	1	1
High	Master Protein	Host_DN46349_c0_g1_i1	Host_DN46349_c0_g1_i1	0	17	1	6	1	1	143	16.4	9.04	1	1	4	1
High	Master Protein	Host_DN46350_c0_g1_i1	NADH dehydrogenase [ubiquinone] 1 alpha subcomplex subunit 6 {ECO:0000250|UniProtKB:P56556}	0	31	2	11	2	2	134	16	9.64	3	5	3	1
High	Master Protein	Host_DN46393_c0_g1_i1	Density-regulated protein homolog {ECO:0000303|PubMed:25043021}	0	31	2	4	2	2	185	20.8	5.41	2	1	1	1
High	Master Protein	Host_DN46417_c0_g1_i1	Putative ankyrin repeat protein RF_0381	0	7	1	8	1	1	188	21.6	5.47	3	4	1	1
High	Master Protein	Host_DN46487_c0_g1_i1	Metalloproteinase inhibitor 3	0	14	1	9	1	1	147	16.2	4.34	2	3	4	1
High	Master Protein	Host_DN46512_c0_g1_i1	Glycerol-3-phosphate dehydrogenase [NAD(+)], cytoplasmic	0	44	3	12	3	3	119	13	8.85	5	5	2	1
High	Master Protein	Host_DN46519_c0_g1_i1	Host_DN46519_c0_g1_i1	0	6	1	20	1	1	174	19.9	7.46	3	7	10	1
Medium	None	Host_DN46561_c0_g1_i1	3-hexulose-6-phosphate isomerase	0.014	7	1	1	0	1	167	18.3	4.96	1	0	0	1
High	Master Protein	Host_DN46616_c0_g1_i1	Protein mono-ADP-ribosyltransferase PARP4 {ECO:0000305}	0	14	1	1	1	1	102	11.3	6.05	0	1	0	1
High	None	Host_DN46632_c0_g1_i1	Type II secretion system protein G	0	12	1	4	0	1	114	12.6	9.52	1	1	2	1
High	Master Protein	Host_DN46675_c0_g1_i1	Carboxypeptidase D	0.001	12	1	1	1	1	143	16.1	6.32	1	0	0	1
High	Master Protein	Host_DN46699_c0_g1_i1	E3 ubiquitin-protein ligase RBX1	0	11	1	3	1	1	129	14.5	6.37	1	1	1	1
High	Master Protein	Host_DN46715_c0_g1_i1	Dystonin	0	9	1	2	1	1	118	13.7	4.7	1	1	0	1
High	Master Protein	Host_DN46758_c0_g1_i1	Universal stress protein Sll1388	0	34	4	15	4	4	145	16.2	8.72	6	6	3	1
High	Master Protein	Host_DN46816_c0_g1_i1	Ubiquitin carboxyl-terminal hydrolase 32	0.007	20	1	1	1	1	127	14.5	4.55	0	1	0	1
High	Master Protein	Host_DN46889_c0_g1_i1	D-glucuronyl C5-epimerase B {ECO:0000303|PubMed:16156897}	0.001	7	1	1	1	1	117	12.8	6.79	1	0	0	1
High	Master Protein	Host_DN46911_c0_g1_i1	Host_DN46911_c0_g1_i1	0	30	2	5	2	2	104	11.9	5.15	3	1	1	1
High	Master Protein	Host_DN46924_c0_g1_i1	RNA-binding protein Musashi homolog 2	0.004	22	2	5	2	2	175	19.4	6.77	2	2	1	1
High	Master Protein	Host_DN46947_c0_g1_i1	Host_DN46947_c0_g1_i1	0	29	2	6	2	2	161	18	4.34	3	2	1	1
High	Master Protein	Host_DN4712_c0_g2_i1	Guanine nucleotide-binding protein subunit alpha-12	0	45	4	11	4	4	112	13.2	6.3	4	6	1	1
High	Master Protein	Host_DN47144_c0_g1_i1	Beta-glucuronidase	0	29	2	4	2	2	108	13	6.3	1	1	2	1
High	Master Protein	Host_DN47236_c0_g1_i1	Biogenesis of lysosome-related organelles complex 1 subunit 5	0	11	1	19	1	1	172	20.5	6.02	5	3	11	1
High	Master Protein	Host_DN47348_c0_g1_i1	Serine hydroxymethyltransferase, mitochondrial	0.004	10	1	1	1	1	108	11.9	5.55	0	1	0	1
High	None	Host_DN47379_c0_g1_i1	Cell division protein FtsZ {ECO:0000255|HAMAP-Rule:MF_00909}	0	8	1	4	0	1	190	19.9	4.48	1	1	2	1
High	Master Protein	Host_DN4746_c0_g1_i1	Mitochondrial dimethyladenosine transferase 1	0.004	6	1	1	1	1	352	40.2	8.92	1	0	0	1
High	Master Protein	Host_DN4764_c0_g1_i1	Host_DN4764_c0_g1_i1	0	9	1	1	1	1	158	18.1	8.63	0	0	1	1
High	Master Protein	Host_DN47803_c0_g1_i1	E3 SUMO-protein ligase RanBP2	0	20	2	3	2	2	158	18.3	8.25	1	2	0	1
High	Master Protein	Host_DN47862_c0_g1_i1	Host_DN47862_c0_g1_i1	0	39	2	24	2	2	104	11.6	8.88	3	8	13	1
High	Master Protein	Host_DN48272_c0_g1_i1	Respiratory supercomplex factor 1, mitochondrial	0	24	2	5	2	2	130	15.2	9.47	0	4	1	1
High	Master Protein	Host_DN48281_c0_g1_i1	Intraflagellar transport protein 20 homolog A	0	38	3	19	3	3	144	16.8	6.6	7	5	7	1
High	Master Protein	Host_DN48290_c0_g1_i1	Cilia- and flagella-associated protein 54 {ECO:0000305}	0.003	1	1	10	1	1	1039	117	8.59	1	3	6	1
High	Master Protein	Host_DN48302_c0_g1_i1	Paramyosin	0	36	26	105	26	26	876	101.2	5.35	35	29	41	1
High	Master Protein	Host_DN48307_c0_g1_i1	60S ribosomal protein L15	0	17	3	89	3	3	213	25.2	11.52	36	42	11	1
High	Master Protein	Host_DN48309_c0_g1_i1	NADH dehydrogenase [ubiquinone] iron-sulfur protein 7, mitochondrial	0	31	6	71	6	6	246	27.8	9.5	33	19	19	1
High	Master Protein	Host_DN48322_c0_g1_i1	TAR DNA-binding protein 43	0	32	8	98	7	7	355	39.3	7.71	35	35	28	1
High	Master Protein	Host_DN48347_c0_g1_i1	Cytochrome c oxidase subunit 4 isoform 1, mitochondrial	0	47	10	112	10	10	190	21.9	8.85	47	48	17	1
High	Master Protein	Host_DN48357_c0_g1_i1	Myomodulin neuropeptides	0	6	2	3	2	2	311	36	9.92	3	0	0	1
High	Master Protein	Host_DN48360_c0_g1_i2	Superoxide dismutase [Cu-Zn]	0	24	4	12	4	4	335	37.4	6.57	5	4	3	1
High	Master Protein	Host_DN48364_c0_g1_i2	Histone H3.3	0	54	8	184	8	8	136	15.3	11.27	64	38	82	1
High	Master Protein	Host_DN48372_c0_g1_i1	L-threonine dehydratase catabolic TdcB	0	17	3	6	3	3	336	36.2	7.17	3	2	1	1
High	Master Protein	Host_DN48394_c0_g1_i1	CDGSH iron-sulfur domain-containing protein 3, mitochondrial	0	14	1	1	1	1	143	16.7	9.41	1	0	0	1
High	Master Protein	Host_DN48397_c0_g1_i1	40S ribosomal protein S14	0	65	10	94	10	10	150	16.1	10.46	37	27	30	1
Medium	Master Protein	Host_DN48398_c0_g1_i1	Host_DN48398_c0_g1_i1	0.012	6	1	5	1	1	199	23	10.26	0	5	0	1
High	Master Protein	Host_DN48410_c0_g1_i1	Peptidyl-prolyl cis-trans isomerase	0	65	13	91	13	13	190	20.7	9.5	44	25	22	1
Medium	Master Protein	Host_DN48411_c0_g1_i1	Cerebellin-2	0.05	10	1	1	1	1	172	19	8.27	0	1	0	1
High	Master Protein	Host_DN48417_c0_g1_i1	39S ribosomal protein L15, mitochondrial	0	17	5	20	5	5	306	35.2	8.88	12	7	1	1
High	Master Protein	Host_DN48423_c0_g1_i1	Clathrin interactor 1	0	26	5	23	5	5	289	33.9	6.13	8	9	6	1
High	Master Protein	Host_DN48436_c0_g1_i1	UV excision repair protein RAD23 homolog B	0	32	4	12	4	4	407	43.4	4.6	6	6	0	1
High	Master Protein	Host_DN48438_c0_g1_i1	Small nuclear ribonucleoprotein Sm D2	0	32	3	22	3	3	119	13.6	9.95	6	8	8	1
High	Master Protein	Host_DN48462_c0_g1_i1	Proteasome subunit alpha type-3	0	31	7	23	7	7	255	28.1	5.11	9	8	6	1
High	Master Protein	Host_DN48480_c0_g1_i1	Host_DN48480_c0_g1_i1	0.003	4	1	2	1	1	196	22.9	4.98	0	1	1	1
High	Master Protein	Host_DN48494_c0_g1_i1	Pre-mRNA-processing factor 6	0	12	7	27	7	7	929	105	7.59	10	12	5	1
High	Master Protein	Host_DN48498_c0_g1_i1	60S ribosomal protein L35	0	29	4	28	4	4	133	15.4	10.92	9	9	10	1
High	Master Protein	Host_DN48514_c0_g1_i1	RWD domain-containing protein 1	0.005	3	1	1	1	1	237	27.3	4.2	0	0	1	1
High	Master Protein	Host_DN48523_c0_g1_i1	60S ribosomal protein L5	0	55	14	294	14	14	295	33.8	9.67	87	127	80	1
High	Master Protein	Host_DN48528_c0_g1_i1	3-hydroxyacyl-CoA dehydrogenase type-2	0	81	13	98	13	13	259	27.2	6.05	47	30	21	1
High	Master Protein	Host_DN48565_c0_g1_i1	Ribulose bisphosphate carboxylase small chain 1	0	51	4	27	4	4	109	12.5	5.14	19	8	0	1
High	Master Protein	Host_DN48597_c0_g1_i1	Cilia- and flagella-associated protein 300 {ECO:0000305}	0	20	4	8	4	4	266	30.9	5.22	4	3	1	1
High	Master Protein	Host_DN48606_c0_g1_i1	Surfeit locus protein 4	0	10	2	20	2	2	270	30.4	8.41	6	11	3	1
High	Master Protein	Host_DN48610_c0_g1_i1	Host_DN48610_c0_g1_i1	0	52	4	7	4	4	128	13.9	7.4	0	2	5	1
Medium	Master Protein	Host_DN48678_c0_g1_i1	E3 ubiquitin-protein ligase listerin	0.012	2	1	2	1	1	348	39.5	7.74	0	2	0	1
High	Master Protein	Host_DN48680_c0_g1_i1	Host_DN48680_c0_g1_i1	0	31	2	10	2	2	143	16.5	9.66	5	3	2	1
High	Master Protein	Host_DN48687_c0_g1_i1	von Hippel-Lindau disease tumor suppressor	0	41	5	5	5	5	162	19	7.49	2	1	2	1
High	Master Protein	Host_DN48704_c0_g1_i1	Dolichyl-diphosphooligosaccharide--protein glycosyltransferase subunit STT3B	0	13	6	51	6	6	517	58.9	9.28	15	25	11	1
High	Master Protein	Host_DN48728_c0_g1_i1	Tudor domain-containing protein 5	0.001	13	2	2	2	2	115	13.4	8.4	0	1	1	1
High	Master Protein	Host_DN48765_c0_g1_i1	Metaxin-1	0	34	9	23	9	9	333	37.9	5.22	9	8	6	1
High	Master Protein	Host_DN48787_c0_g1_i1	10 kDa heat shock protein, mitochondrial	0	62	10	162	10	10	101	11.2	9	71	58	33	1
High	Master Protein	Host_DN48798_c0_g1_i1	COX assembly mitochondrial protein homolog	0	34	3	9	3	3	134	15.5	8.72	3	3	3	1
High	Master Protein	Host_DN48810_c0_g1_i1	Peroxiredoxin Bcp	0	11	2	25	0	2	161	18.3	5.94	9	13	3	1
High	Master Protein	Host_DN48817_c0_g1_i1	PIH1 domain-containing protein 1	0	12	2	5	2	2	307	34.4	5.22	2	2	1	1
Medium	Master Protein	Host_DN48828_c0_g1_i1	Sphingosine kinase 2	0.012	8	1	1	1	1	132	15.4	9.77	0	0	1	1
High	Master Protein	Host_DN48854_c0_g1_i1	Small acidic protein	0.001	10	1	2	1	1	187	21.5	6.87	1	1	0	1
High	Master Protein	Host_DN48926_c0_g1_i1	Chaperone protein Skp	0	11	2	4	2	2	118	13.8	10.18	1	1	2	1
High	Master Protein	Host_DN48965_c0_g1_i1	Peflin {ECO:0000250|UniProtKB:Q9UBV8}	0	37	4	46	4	4	240	26.1	5.81	17	10	19	1
High	Master Protein	Host_DN48998_c0_g1_i1	Protein SET	0	31	5	69	5	5	278	31.9	4.45	27	30	12	1
High	Master Protein	Host_DN49044_c0_g1_i1	Semaphorin-2A	0	28	3	3	3	3	121	13.9	8.38	0	1	2	1
Medium	Master Protein	Host_DN49061_c0_g1_i1	39S ribosomal protein L55, mitochondrial	0.032	5	1	1	1	1	123	14.6	10.08	0	1	0	1
High	Master Protein	Host_DN49079_c0_g1_i1	Aurora kinase A-interacting protein	0	4	1	1	1	1	257	30.1	10.11	1	0	0	1
High	Master Protein	Host_DN49121_c0_g1_i1	Acyl-CoA synthetase family member 2, mitochondrial	0	16	1	1	1	1	129	14.6	8.65	1	0	0	1
High	Master Protein	Host_DN49419_c0_g1_i1	WD and tetratricopeptide repeats protein 1	0	12	1	1	1	1	178	19.8	6.79	0	1	0	1
High	Master Protein	Host_DN49454_c0_g1_i1	NADH dehydrogenase [ubiquinone] 1 beta subcomplex subunit 10	0	57	9	61	9	9	174	20.7	8.88	18	28	15	1
High	Master Protein	Host_DN49503_c0_g1_i1	Syntaxin-binding protein 1	0	23	3	5	3	3	181	21.2	5.96	1	4	0	1
High	Master Protein	Host_DN49572_c0_g1_i1	Host_DN49572_c0_g1_i1	0	11	1	2	1	1	195	22.1	10.36	1	1	0	1
High	Master Protein	Host_DN49587_c0_g1_i1	Host_DN49587_c0_g1_i1	0	35	6	158	6	6	115	13.4	9	36	50	72	1
High	Master Protein	Host_DN4966_c0_g1_i1	AP-2 complex subunit alpha	0	12	2	6	2	2	182	20.2	9.28	2	3	1	1
High	Master Protein	Host_DN49671_c0_g1_i1	NADH dehydrogenase [ubiquinone] 1 beta subcomplex subunit 3	0	21	2	6	2	2	101	11.7	8.73	2	4	0	1
High	Master Protein	Host_DN49704_c0_g1_i1	EKC/KEOPS complex subunit TP53RK {ECO:0000305}	0.007	4	1	1	1	1	255	29	8.7	0	1	0	1
High	Master Protein	Host_DN49745_c0_g1_i1	NADH dehydrogenase [ubiquinone] 1 beta subcomplex subunit 7	0	43	6	43	6	6	143	17	7.33	11	20	12	1
High	Master Protein	Host_DN49771_c0_g1_i1	Host_DN49771_c0_g1_i1	0	22	2	2	2	2	138	16.3	9.06	1	0	1	1
Medium	Master Protein	Host_DN49822_c0_g1_i1	Propionyl-CoA carboxylase beta chain	0.05	13	1	5	1	1	127	13.8	8.15	1	3	1	1
High	Master Protein	Host_DN49825_c0_g1_i1	NADH dehydrogenase [ubiquinone] 1 beta subcomplex subunit 9	0	41	6	26	6	6	147	17.7	9.7	7	10	9	1
High	None	Host_DN50008_c0_g1_i1	Host_DN50008_c0_g1_i1	0	5	1	21	0	1	141	15	9.67	3	13	5	1
High	None	Host_DN50336_c0_g1_i1	50S ribosomal protein L14 {ECO:0000255|HAMAP-Rule:MF_01367}	0	7	1	13	0	1	122	13.5	10.36	3	4	6	1
High	Master Protein	Host_DN50495_c0_g1_i1	Biotin carboxyl carrier protein of acetyl-CoA carboxylase	0	49	3	5	1	1	99	10.2	4.67	2	1	2	1
High	Master Protein	Host_DN5057_c0_g1_i1	Leucine-rich PPR motif-containing protein, mitochondrial	0	42	5	20	5	5	189	22	5.78	10	9	1	1
High	Master Protein	Host_DN5066_c0_g1_i2	Chromodomain Y-like protein 2	0	22	6	24	6	6	241	27.3	10.26	8	9	7	1
High	Master Protein	Host_DN50715_c0_g1_i1	Neural cell adhesion molecule L1	0	20	1	17	1	1	110	12.1	4.55	6	4	7	1
High	Master Protein	Host_DN50872_c0_g1_i1	Methionine synthase	0.004	6	1	5	1	1	339	37.9	8.34	2	2	1	1
Medium	Master Protein	Host_DN50883_c0_g1_i1	Nucleoside diphosphate kinase 6	0.014	7	1	2	1	1	178	20.9	7.97	2	0	0	1
High	Master Protein	Host_DN50891_c0_g1_i1	Coiled-coil domain-containing protein 146	0	3	2	8	2	2	957	112.2	5.78	3	5	0	1
High	Master Protein	Host_DN50916_c0_g1_i1	Splicing factor 3B subunit 4	0	8	2	8	2	2	460	48.6	9.44	4	4	0	1
High	Master Protein	Host_DN50918_c0_g1_i1	Tektin-2	0	68	25	227	25	25	422	49.2	5.66	74	84	69	1
High	Master Protein	Host_DN50943_c0_g1_i1	Host_DN50943_c0_g1_i1	0	12	1	3	1	1	141	16.1	4.92	1	2	0	1
High	Master Protein	Host_DN50947_c0_g1_i1	KRR1 small subunit processome component homolog	0.001	5	1	1	1	1	350	40.5	9.77	0	1	0	1
High	Master Protein	Host_DN50968_c0_g1_i1	Hillarin {ECO:0000312|FlyBase:FBgn0050147}	0	6	3	7	3	3	479	53.3	8.24	3	2	2	1
High	Master Protein	Host_DN50986_c0_g1_i1	MAGUK p55 subfamily member 2	0	58	25	205	25	25	570	65	5.83	52	82	71	1
High	Master Protein	Host_DN50996_c0_g1_i1	Epoxide hydrolase 4	0	35	8	32	8	8	350	39.9	8.66	9	11	12	1
High	Master Protein	Host_DN51061_c0_g1_i1	Methionine synthase	0	44	6	14	6	6	241	27.3	5.54	5	9	0	1
High	Master Protein	Host_DN51064_c0_g1_i1	Protein transport protein Sec61 subunit alpha isoform 2	0	4	1	31	1	1	476	52.2	8.07	16	10	5	1
High	Master Protein	Host_DN51083_c0_g1_i1	ORM1-like protein 1	0.002	19	2	9	2	2	130	14.8	9.25	3	3	3	1
High	Master Protein	Host_DN51105_c0_g1_i1	Translin	0	21	4	15	4	4	261	30.3	7.52	5	8	2	1
High	Master Protein	Host_DN51114_c0_g1_i1	Tektin-4	0	62	26	168	26	26	449	52	5.68	66	54	48	1
High	Master Protein	Host_DN51119_c0_g1_i1	RILP-like protein 1	0	11	3	5	3	3	441	51.6	5	1	1	3	1
High	Master Protein	Host_DN51130_c0_g1_i1	Troponin C	0	23	3	6	3	3	150	17.5	4.41	2	2	2	1
High	Master Protein	Host_DN51147_c0_g1_i1	Sacsin	0	28	2	3	2	2	122	13.9	4.6	2	0	1	1
High	Master Protein	Host_DN51152_c0_g1_i1	26S proteasome non-ATPase regulatory subunit 8	0	36	7	40	7	7	282	32.7	5.94	17	14	9	1
Medium	Master Protein	Host_DN51154_c0_g1_i1	Collagen alpha-2(I) chain	0.046	15	1	41	1	1	201	18	4.17	12	16	13	1
High	Master Protein	Host_DN5118_c0_g1_i1	GMP synthase [glutamine-hydrolyzing]	0	31	12	31	12	12	685	76.4	6.68	12	12	7	1
High	Master Protein	Host_DN51180_c0_g1_i1	Histone-lysine N-methyltransferase 2D	0	2	1	3	1	1	704	76.9	6.64	1	2	0	1
High	None	Host_DN51183_c0_g1_i1	50S ribosomal protein L2 {ECO:0000255|HAMAP-Rule:MF_01320}	0	31	4	30	0	4	154	16.7	9.74	10	15	5	1
High	Master Protein	Host_DN51211_c0_g1_i1	28S ribosomal protein S27, mitochondrial {ECO:0000305}	0	23	5	20	5	5	476	55.7	4.91	8	8	4	1
High	Master Protein	Host_DN51219_c0_g1_i1	Translation initiation factor eIF-2B subunit alpha	0.001	7	1	2	0	1	305	33.7	5.99	1	1	0	1
High	Master Protein Candidate	Host_DN51219_c0_g1_i2	Translation initiation factor eIF-2B subunit alpha	0.001	15	1	2	0	1	140	15.7	5.21	1	1	0	1
High	Master Protein	Host_DN51228_c0_g1_i1	Kynurenine/alpha-aminoadipate aminotransferase, mitochondrial	0	12	2	2	2	2	436	49.1	6.61	1	1	0	1
High	Master Protein	Host_DN51229_c0_g1_i1	Multifunctional methyltransferase subunit TRM112-like protein	0	19	2	5	2	2	124	14	5.33	2	1	2	1
High	Master Protein	Host_DN51253_c0_g1_i1	Transportin-1	0	22	4	5	4	4	286	32.7	4.91	3	2	0	1
High	Master Protein	Host_DN51261_c0_g1_i1	Mitogen-activated protein kinase kinase kinase 12	0	7	2	5	2	2	365	42.1	9.33	3	1	1	1
High	None	Host_DN51275_c0_g1_i1	Glutamate-1-semialdehyde 2,1-aminomutase {ECO:0000255|HAMAP-Rule:MF_00375}	0	12	1	5	0	1	154	16.2	6.37	2	3	0	1
High	Master Protein	Host_DN51304_c0_g1_i1	Protein FRG1	0	5	1	1	1	1	263	30	8.31	0	1	0	1
High	Master Protein	Host_DN51326_c0_g1_i1	U6 snRNA-associated Sm-like protein LSm1	0	9	1	6	1	1	133	15.4	5.12	3	3	0	1
High	Master Protein	Host_DN51395_c0_g1_i1	Metaxin-2	0	15	2	33	2	2	276	32	5.03	17	7	9	1
High	Master Protein	Host_DN51547_c0_g1_i1	Thiamine-triphosphatase	0	18	2	6	2	2	128	15.1	5.2	2	1	3	1
High	Master Protein	Host_DN51591_c0_g1_i1	Selenoprotein P {ECO:0000303|PubMed:27645994}	0	23	3	44	3	3	150	17.6	10.26	15	7	22	1
High	Master Protein	Host_DN51624_c0_g1_i1	ATP-dependent RNA helicase SUPV3L1, mitochondrial	0	6	2	5	2	2	766	87.6	6.16	2	2	1	1
High	Master Protein	Host_DN51689_c0_g1_i1	NADH dehydrogenase [ubiquinone] flavoprotein 3, mitochondrial	0.003	11	1	1	1	1	123	14.2	9.39	0	0	1	1
High	Master Protein	Host_DN51754_c0_g1_i1	Neurofibromin	0	22	1	5	1	1	99	11	5.69	2	2	1	1
High	Master Protein	Host_DN5183_c0_g1_i1	Electron transfer flavoprotein subunit beta {ECO:0000305}	0	55	13	74	13	13	266	29.2	9.13	30	20	24	1
High	Master Protein	Host_DN51842_c0_g1_i1	Ubiquinone biosynthesis O-methyltransferase {ECO:0000255|HAMAP-Rule:MF_00472}	0	4	1	2	1	1	358	39.6	5.96	1	1	0	1
High	Master Protein	Host_DN51922_c0_g1_i2	Serine dehydratase-like	0	15	3	5	3	3	386	41.6	7.34	2	2	1	1
High	Master Protein	Host_DN51999_c0_g1_i1	Sister chromatid cohesion protein PDS5 homolog A	0	15	2	8	2	2	100	11.9	7.18	4	3	1	1
High	Master Protein	Host_DN52025_c0_g1_i1	40S ribosomal protein S27-like	0	27	4	51	4	4	99	11.2	9.44	15	21	15	1
High	Master Protein	Host_DN5206_c0_g1_i1	Cytochrome c oxidase subunit 6A1, mitochondrial	0	25	3	19	3	3	125	14.7	8.72	8	8	3	1
High	Master Protein	Host_DN52160_c0_g1_i1	Dysferlin	0	21	3	4	3	3	205	22.5	5.24	0	2	2	1
High	Master Protein	Host_DN52309_c0_g1_i1	Host_DN52309_c0_g1_i1	0	13	1	5	1	1	103	12.1	9.58	3	2	0	1
High	Master Protein	Host_DN52367_c0_g1_i1	Dynein heavy chain 7, axonemal	0	46	5	12	5	5	164	19.1	7.77	6	4	2	1
High	Master Protein	Host_DN52373_c0_g1_i1	NADH dehydrogenase [ubiquinone] 1 subunit C2	0	40	5	33	5	5	113	12.8	9.45	12	11	10	1
High	Master Protein	Host_DN52454_c0_g1_i1	Host_DN52454_c0_g1_i1	0.002	9	1	1	1	1	138	15.4	9.8	0	1	0	1
High	Master Protein	Host_DN52516_c0_g1_i1	CDGSH iron-sulfur domain-containing protein 2 homolog B	0	35	4	5	4	4	143	15.9	9.23	2	1	2	1
High	Master Protein	Host_DN5261_c0_g1_i1	Calcium-transporting ATPase type 2C member 1	0	17	3	4	3	3	254	27.7	7.09	2	1	1	1
High	Master Protein	Host_DN52679_c0_g1_i1	Host_DN52679_c0_g1_i1	0	7	1	2	1	1	153	17.5	7.06	0	1	1	1
High	Master Protein	Host_DN52816_c0_g1_i1	Sodium/calcium exchanger 2	0	21	1	4	1	1	117	13.2	4.48	2	2	0	1
High	Master Protein	Host_DN532_c0_g1_i1	Translation machinery-associated protein 16	0	14	1	4	1	1	179	20.9	9.7	1	3	0	1
High	Master Protein	Host_DN53429_c0_g1_i1	39S ribosomal protein L53, mitochondrial	0	23	2	12	2	2	142	16.5	9.86	7	3	2	1
High	Master Protein	Host_DN53437_c0_g1_i1	39S ribosomal protein L16, mitochondrial	0	10	2	5	2	2	271	31.6	10.07	1	1	3	1
High	Master Protein	Host_DN53439_c0_g1_i1	MIF-like protein mif-2	0	53	3	7	3	3	123	13.9	6.52	2	2	3	1
High	Master Protein	Host_DN53454_c0_g1_i1	Calcium-dependent protein kinase 15	0	53	35	231	35	35	928	108.7	6.93	92	107	32	1
High	Master Protein	Host_DN53463_c0_g1_i1	Sec1 family domain-containing protein 1	0	31	15	34	15	15	633	72	5.69	17	10	7	1
High	Master Protein	Host_DN53465_c0_g1_i1	Glyoxylate reductase/hydroxypyruvate reductase	0	20	5	12	5	5	323	34.4	7.74	6	2	4	1
High	Master Protein	Host_DN53472_c0_g1_i1	28S ribosomal protein S16, mitochondrial	0	8	2	33	2	2	145	16.9	9.5	11	11	11	1
High	Master Protein	Host_DN53488_c0_g1_i1	39S ribosomal protein L3, mitochondrial	0	16	3	10	3	3	373	42.6	9.83	6	2	2	1
High	Master Protein	Host_DN53549_c0_g1_i1	28S ribosomal protein S29, mitochondrial	0	10	2	5	2	2	425	49.7	9.04	2	0	3	1
High	Master Protein	Host_DN53565_c0_g1_i1	E3 UFM1-protein ligase 1 {ECO:0000305}	0	25	11	55	11	11	781	88.5	6.64	18	26	11	1
Medium	Master Protein	Host_DN53616_c0_g1_i1	RNA polymerase sigma-54 factor	0.038	12	2	3	2	2	316	35.6	4.79	1	1	1	1
High	Master Protein	Host_DN5362_c0_g1_i1	Proteasome assembly chaperone 3	0	8	1	1	1	1	131	14.3	7.39	0	1	0	1
High	Master Protein	Host_DN53623_c0_g1_i1	Mitochondrial assembly of ribosomal large subunit protein 1	0	14	3	24	1	3	385	45.2	6.19	8	9	7	1
High	None	Host_DN53623_c0_g1_i2	Mitochondrial assembly of ribosomal large subunit protein 1	0	12	2	19	0	2	324	38	6.35	6	7	6	1
High	Master Protein	Host_DN53626_c0_g1_i1	NADH dehydrogenase [ubiquinone] 1 beta subcomplex subunit 8, mitochondrial	0	51	11	44	11	11	198	22.9	5.62	15	18	11	1
High	Master Protein	Host_DN53636_c0_g1_i1	Casein kinase I isoform gamma-3	0	17	6	42	5	5	363	42.5	8.81	14	20	8	1
High	Master Protein	Host_DN53638_c0_g1_i1	DnaJ homolog subfamily C member 2	0	13	6	13	6	6	631	73.7	8.47	4	7	2	1
High	Master Protein	Host_DN5364_c0_g1_i1	Tudor domain-containing protein 7	0	6	1	19	1	1	155	17.6	8.13	4	7	8	1
High	Master Protein	Host_DN53640_c0_g1_i1	Ubiquinone biosynthesis protein COQ9, mitochondrial	0	12	2	4	2	2	272	31.2	7.94	2	0	2	1
High	Master Protein	Host_DN53641_c0_g1_i1	Cilia- and flagella-associated protein 57 {ECO:0000312|MGI:MGI:2686209}	0	23	20	48	20	20	1215	140	6.49	22	19	7	1
High	Master Protein	Host_DN5365_c0_g1_i1	Acetyl-coenzyme A carboxylase carboxyl transferase subunit alpha {ECO:0000255|HAMAP-Rule:MF_00823}	0	19	3	34	2	2	321	36	5.43	10	13	11	1
High	Master Protein	Host_DN53650_c0_g1_i1	Uroporphyrinogen decarboxylase	0	7	2	15	2	2	368	41.5	6.3	4	9	2	1
High	Master Protein	Host_DN53651_c0_g1_i1	Growth arrest and DNA damage-inducible proteins-interacting protein 1	0	10	1	5	1	1	253	30.4	8.72	2	0	3	1
High	Master Protein	Host_DN53657_c0_g1_i1	39S ribosomal protein L12, mitochondrial	0	43	4	17	4	4	183	20.5	6.37	6	8	3	1
High	Master Protein	Host_DN53667_c0_g1_i1	EARP-interacting protein homolog {ECO:0000250|UniProtKB:Q5PPK9}	0	4	1	2	1	1	385	43.6	4.86	1	0	1	1
High	Master Protein	Host_DN53674_c0_g1_i1	Host_DN53674_c0_g1_i1	0	32	7	13	7	7	278	31	6.54	4	3	6	1
High	Master Protein	Host_DN53699_c0_g1_i1	TAR DNA-binding protein 43	0	41	13	177	13	13	404	45.1	6.42	63	66	48	1
High	Master Protein	Host_DN53700_c0_g1_i1	Universal stress protein Sll1388	0	36	3	3	3	3	162	17.8	8.09	0	2	1	1
High	Master Protein	Host_DN53708_c0_g1_i1	Peptidyl-prolyl cis-trans isomerase	0	66	13	280	13	13	198	21.3	8.57	114	87	79	1
High	Master Protein	Host_DN53772_c0_g1_i1	Host_DN53772_c0_g1_i1	0	15	1	8	1	1	106	12.2	4.56	3	2	3	1
High	None	Host_DN53803_c0_g1_i1	Calponin homolog OV9M	0	5	1	9	0	0	334	35.1	6.8	4	2	3	2
High	Master Protein	Host_DN53829_c0_g1_i1	Importin-5	0	52	2	7	2	2	99	11.2	4.97	2	3	2	1
High	Master Protein	Host_DN53840_c0_g1_i1	Baculoviral IAP repeat-containing protein 6	0	13	1	1	1	1	238	26.1	5.19	1	0	0	1
High	Master Protein	Host_DN53883_c0_g1_i1	RNA-binding protein 33	0	5	2	4	2	2	523	58.6	11.03	0	2	2	1
Medium	Master Protein	Host_DN53885_c0_g1_i1	Serine/threonine-protein kinase ICK	0.012	6	1	1	1	1	197	23.3	9.22	1	0	0	1
High	Master Protein	Host_DN53924_c0_g1_i1	26S proteasome regulatory subunit 6B	0	56	17	135	17	17	420	47.4	5.39	47	44	44	1
High	Master Protein	Host_DN53931_c0_g1_i1	Protein scribble homolog	0	35	5	26	5	5	239	27.3	4.68	11	8	7	1
Medium	Master Protein	Host_DN53981_c0_g1_i1	39S ribosomal protein L32, mitochondrial	0.05	8	1	1	1	1	185	22.2	8.43	0	0	1	1
High	Master Protein	Host_DN54025_c0_g1_i1	Vacuolar protein sorting-associated protein 18 homolog	0	12	2	2	2	2	300	34	6.54	1	1	0	1
High	Master Protein	Host_DN54032_c0_g1_i1	Enoyl-[acyl-carrier-protein] reductase, mitochondrial	0	9	2	2	2	2	373	41.9	9.2	0	1	1	1
High	None	Host_DN54033_c0_g1_i1	Protein translocase subunit SecD	0.001	15	1	3	0	1	100	11.2	5.25	0	2	1	1
High	Master Protein	Host_DN54056_c0_g1_i1	Putative IQ motif and ankyrin repeat domain-containing protein LOC642574	0	50	9	47	9	9	233	25.3	8.82	16	19	12	1
Medium	Master Protein	Host_DN54078_c0_g1_i1	Host_DN54078_c0_g1_i1	0.021	10	2	2	2	2	339	37.8	8.68	1	1	0	1
High	Master Protein	Host_DN54085_c0_g1_i1	NADH dehydrogenase [ubiquinone] 1 beta subcomplex subunit 4	0	30	2	4	2	2	125	14.6	9.67	2	1	1	1
High	Master Protein	Host_DN54098_c0_g1_i1	40S ribosomal protein S13	0	46	11	225	11	11	156	17.9	10.54	80	95	50	1
High	Master Protein	Host_DN54132_c0_g1_i1	Dynein heavy chain 7, axonemal	0	20	7	16	7	7	365	41.9	6.28	5	7	4	1
High	Master Protein	Host_DN54140_c0_g1_i1	Contactin-associated protein 1	0	24	1	2	1	1	132	14.2	5.15	0	0	2	1
High	Master Protein	Host_DN54143_c0_g1_i1	Ribosome maturation protein SBDS	0	21	4	10	4	4	251	28.5	8.56	6	1	3	1
High	Master Protein	Host_DN5415_c0_g1_i1	Host_DN5415_c0_g1_i1	0	36	2	2	2	2	128	15	7.46	1	0	1	1
High	Master Protein	Host_DN54164_c0_g1_i1	39S ribosomal protein L41, mitochondrial	0	31	3	18	3	3	156	17.9	8.91	3	5	10	1
High	Master Protein	Host_DN54187_c0_g1_i1	28S ribosomal protein S17, mitochondrial	0	17	3	4	3	3	127	14.8	9.04	2	1	1	1
High	Master Protein	Host_DN54206_c0_g1_i1	39S ribosomal protein L27, mitochondrial	0.001	13	1	1	1	1	158	18	9.96	1	0	0	1
High	None	Host_DN54209_c0_g1_i1	Host_DN54209_c0_g1_i1	0	21	1	4	0	1	135	14	4.78	2	1	1	1
High	Master Protein	Host_DN54222_c0_g1_i1	39S ribosomal protein L30, mitochondrial	0	37	7	20	7	7	226	27	8.75	7	8	5	1
High	Master Protein	Host_DN54314_c0_g1_i1	Atrial natriuretic peptide receptor 2	0	7	1	3	1	1	141	16.2	6.9	1	2	0	1
High	Master Protein	Host_DN54351_c0_g1_i1	Guanylate kinase	0	12	1	6	1	1	122	13.9	8.54	3	2	1	1
High	Master Protein	Host_DN54369_c0_g1_i1	UBA domain-containing protein 8	0	39	3	35	3	3	134	15	5.55	18	14	3	1
High	Master Protein	Host_DN54401_c0_g1_i1	NSFL1 cofactor p47	0	22	5	13	5	5	379	41.5	5.44	4	3	6	1
High	Master Protein	Host_DN54466_c0_g1_i1	Metalloproteinase inhibitor 2	0	18	2	6	2	2	205	23.3	7.23	1	2	3	1
High	Master Protein	Host_DN54492_c0_g1_i1	Dynein heavy chain 7, axonemal	0	31	3	8	3	3	104	12.4	6.32	2	6	0	1
High	Master Protein	Host_DN54532_c0_g1_i1	von Willebrand factor A domain-containing protein 5A	0	25	1	4	1	1	126	13.8	4.6	0	3	1	1
High	Master Protein	Host_DN54537_c0_g1_i1	Sortilin-related receptor	0	24	2	19	2	2	139	15.5	7.46	7	7	5	1
High	Master Protein	Host_DN54668_c0_g1_i1	Probable 28S ribosomal protein S26, mitochondrial	0	32	4	9	4	4	214	25.5	5.95	1	1	7	1
High	Master Protein	Host_DN54675_c0_g1_i1	ArfGAP with SH3 domain, ANK repeat and PH domain-containing protein {ECO:0000305}	0	13	1	2	1	1	135	15.4	5.19	0	2	0	1
High	None	Host_DN54676_c0_g1_i1	Ribosome-recycling factor {ECO:0000255|HAMAP-Rule:MF_00040}	0.005	9	1	3	0	1	128	14.4	5.27	1	1	1	1
High	Master Protein	Host_DN54760_c0_g1_i1	Protein preY, mitochondrial	0.001	29	2	2	2	2	126	14.1	7.12	2	0	0	1
High	Master Protein	Host_DN54787_c0_g1_i1	Prefoldin subunit 6	0	25	5	14	5	5	126	14.6	8.51	3	7	4	1
High	Master Protein	Host_DN54890_c0_g1_i1	Arfaptin-2	0	36	8	21	8	8	353	39.6	7.44	9	6	6	1
High	Master Protein	Host_DN54978_c0_g1_i1	60S ribosomal protein L37a	0	18	1	4	1	1	100	11.3	10.61	3	1	0	1
High	Master Protein	Host_DN5500_c0_g1_i1	Glutamine amidotransferase-like class 1 domain-containing protein 3A, mitochondrial {ECO:0000305}	0	23	4	16	4	4	263	28.1	7.75	9	3	4	1
High	Master Protein	Host_DN55033_c0_g1_i1	Ubiquitin carboxyl-terminal hydrolase MINDY-1	0	10	1	1	1	1	127	14	4.65	1	0	0	1
High	Master Protein	Host_DN55038_c0_g1_i1	Exportin-1	0	18	2	2	2	2	121	14.2	5.81	0	1	1	1
High	Master Protein	Host_DN5505_c0_g1_i2	Development-specific protein LVN1.2	0	28	5	10	5	5	230	25.5	8.85	5	2	3	1
High	Master Protein	Host_DN55082_c0_g1_i2	60S ribosomal protein L27a	0	31	5	159	5	5	157	17.7	10.36	53	49	57	1
High	Master Protein	Host_DN5516_c0_g1_i1	Triosephosphate isomerase {ECO:0000305|PubMed:18562316}	0	78	18	152	18	18	289	31.4	7.64	51	54	47	1
High	Master Protein	Host_DN55163_c0_g1_i1	CAD protein	0	19	2	4	2	2	147	16.1	5.47	1	1	2	1
High	Master Protein	Host_DN5530_c0_g1_i1	60S ribosomal protein L23a	0	30	8	87	8	8	180	20.6	10.46	27	33	27	1
High	Master Protein	Host_DN5533_c0_g1_i1	Ribosome biogenesis regulatory protein homolog	0.004	6	1	1	1	1	330	38.1	9.96	1	0	0	1
High	Master Protein	Host_DN5535_c0_g1_i1	Serine/threonine-protein phosphatase 6 regulatory ankyrin repeat subunit C	0	12	3	6	3	3	347	39.4	6.95	0	5	1	1
High	Master Protein	Host_DN5565_c0_g1_i1	Elongation factor G, mitochondrial {ECO:0000255|HAMAP-Rule:MF_03061}	0	12	5	5	5	5	750	84.3	6.8	3	1	1	1
High	Master Protein	Host_DN56002_c0_g1_i1	Host_DN56002_c0_g1_i1	0	15	1	1	1	1	115	13.7	5.4	0	1	0	1
High	Master Protein	Host_DN5631_c0_g1_i1	Bcl-2-like protein 13	0.001	9	3	3	3	3	740	83.2	7.39	1	0	2	1
High	Master Protein	Host_DN5659_c0_g1_i1	39S ribosomal protein L38, mitochondrial	0	8	3	14	3	3	424	50.9	8.4	6	7	1	1
High	Master Protein	Host_DN5673_c0_g1_i1	Sodium/potassium-transporting ATPase subunit beta	0	53	17	358	17	17	324	36.6	7.18	146	114	98	1
High	Master Protein	Host_DN5702_c0_g1_i1	Armadillo repeat-containing protein 2	0	5	2	8	2	2	455	49.8	8.56	1	7	0	1
High	Master Protein	Host_DN5726_c0_g1_i2	Serpin B6	0	8	3	4	3	3	423	48.3	7.06	3	1	0	1
High	None	Host_DN5821_c0_g1_i1	von Willebrand factor A domain-containing protein 5A	0	22	2	3	0	2	126	14.3	4.82	1	0	2	1
High	Master Protein	Host_DN5821_c0_g1_i2	von Willebrand factor A domain-containing protein 5A	0	18	3	4	1	3	211	23.9	5.06	1	1	2	1
High	Master Protein	Host_DN5846_c0_g1_i1	Protein HflC	0	22	4	10	1	1	227	25.7	7.25	4	4	2	1
High	Master Protein	Host_DN5851_c0_g1_i1	Uncharacterized protein C6orf163 homolog	0	13	2	3	2	2	329	37.6	8.46	3	0	0	1
High	Master Protein	Host_DN5852_c0_g1_i1	39S ribosomal protein L13, mitochondrial	0.002	8	1	7	1	1	190	22.5	9.19	2	5	0	1
High	Master Protein	Host_DN5866_c0_g1_i1	Protein O-linked-mannose beta-1,2-N-acetylglucosaminyltransferase 1	0	17	2	6	2	2	116	13	7.4	3	3	0	1
High	Master Protein	Host_DN5875_c0_g1_i1	Host_DN5875_c0_g1_i1	0.001	3	1	4	1	1	314	36.4	6.42	2	1	1	1
Medium	Master Protein	Host_DN5970_c0_g1_i1	Host_DN5970_c0_g1_i1	0.013	11	1	1	1	1	114	12.9	4.92	0	1	0	1
High	Master Protein	Host_DN599_c0_g1_i1	Coactosin-like protein {ECO:0000250|UniProtKB:Q14019}	0	29	5	23	4	5	144	16.2	5.16	5	10	8	1
High	None	Host_DN6032_c0_g1_i1	ATP-dependent RNA helicase RhlE {ECO:0000255|HAMAP-Rule:MF_00968}	0.002	3	1	2	0	1	352	38.6	9.88	1	1	0	1
High	Master Protein	Host_DN6058_c0_g1_i1	Importin-5	0	8	2	3	2	2	298	33.9	5.11	1	2	0	1
High	Master Protein	Host_DN619_c0_g1_i1	Glutathione peroxidase 1	0	54	7	55	7	7	142	16.6	8.4	22	21	12	1
High	Master Protein	Host_DN6334_c0_g1_i1	Ubiquitin-conjugating enzyme E2-17 kDa	0	9	1	3	1	1	149	17.3	4.83	1	2	0	1
High	Master Protein	Host_DN6395_c0_g1_i1	33 kDa inner dynein arm light chain, axonemal	0	54	14	70	14	14	258	29.5	9.1	25	30	15	1
High	Master Protein	Host_DN6468_c0_g1_i2	Sphingolipid delta(4)-desaturase DES1	0	18	3	4	3	3	308	36	8.75	3	1	0	1
High	Master Protein	Host_DN6521_c0_g1_i1	ATP synthase subunit s, mitochondrial	0	18	2	9	2	2	224	26.2	8.56	7	2	0	1
High	Master Protein	Host_DN6533_c0_g1_i1	NADH dehydrogenase [ubiquinone] 1 alpha subcomplex assembly factor 2	0	26	3	3	3	3	152	18.3	9.14	2	1	0	1
Medium	Master Protein	Host_DN6549_c0_g1_i2	Host_DN6549_c0_g1_i2	0.024	6	2	9	2	2	463	53.1	9.55	3	2	4	1
High	Master Protein	Host_DN6649_c0_g1_i1	Heat shock protein 75 kDa, mitochondrial	0	25	13	68	12	12	712	81.8	6.47	30	27	11	1
High	Master Protein	Host_DN6690_c0_g1_i1	Host_DN6690_c0_g1_i1	0	23	3	7	3	3	240	27.3	7.01	2	3	2	1
High	Master Protein	Host_DN6725_c0_g1_i1	Sulfide-quinone reductase	0.001	10	2	4	2	2	306	34.3	6.18	1	1	2	1
High	Master Protein	Host_DN6759_c0_g1_i1	Host_DN6759_c0_g1_i1	0	6	1	1	1	1	298	33.7	7.99	0	0	1	1
High	Master Protein Candidate	Host_DN688_c0_g1_i1	Uncharacterized protein C8orf74 homolog	0	8	1	3	0	1	268	30.9	9.26	3	0	0	1
High	Master Protein	Host_DN688_c0_g1_i2	Uncharacterized protein C8orf74 homolog	0	7	1	3	0	1	307	35.4	9.01	3	0	0	1
High	Master Protein	Host_DN691_c0_g1_i1	3-oxoacyl-[acyl-carrier-protein] reductase FabG	0	30	5	8	5	5	266	28.5	8.1	3	3	2	1
High	Master Protein	Host_DN6927_c0_g1_i1	Malonyl-CoA-acyl carrier protein transacylase, mitochondrial	0	14	3	4	3	3	453	52	9.14	1	3	0	1
High	Master Protein	Host_DN6937_c0_g1_i1	Golgi-associated PDZ and coiled-coil motif-containing protein	0	17	5	14	5	5	441	49.4	5.59	8	5	1	1
High	Master Protein	Host_DN6975_c0_g1_i1	Serpin B8	0	8	2	7	2	2	385	43.3	8.54	3	2	2	1
High	Master Protein	Host_DN6981_c0_g1_i1	Tektin-3 {ECO:0000303|PubMed:26268136}	0	52	26	352	26	26	472	54.4	9.22	124	114	114	1
High	Master Protein	Host_DN701_c0_g1_i1	Nucleoside diphosphate kinase	0	59	8	89	8	8	183	20.5	8.32	41	31	17	1
High	Master Protein	Host_DN7133_c0_g1_i1	Protein cornichon homolog 4	0	14	1	2	1	1	147	17.1	5.41	0	2	0	1
High	Master Protein	Host_DN7181_c0_g1_i1	Transketolase	0	62	11	104	2	2	145	15.3	5.3	28	37	39	1
High	Master Protein	Host_DN7216_c0_g1_i1	Intraflagellar transport protein 22 homolog	0.001	28	2	4	2	2	197	22.2	5.26	1	2	1	1
High	Master Protein	Host_DN7386_c0_g1_i1	Actin-binding LIM protein 1	0	12	1	2	1	1	146	16.4	9.25	1	1	0	1
High	Master Protein	Host_DN7425_c0_g1_i1	Contactin-associated protein-like 4	0	33	5	25	5	5	263	28.7	5.1	11	10	4	1
High	Master Protein	Host_DN7450_c0_g1_i1	39S ribosomal protein L43, mitochondrial	0.001	12	1	1	1	1	193	22.7	9.22	1	0	0	1
High	Master Protein	Host_DN7467_c0_g1_i1	Probable helicase with zinc finger domain	0	55	4	13	4	4	180	20.1	5.05	3	4	6	1
High	Master Protein	Host_DN7477_c0_g1_i1	26S proteasome regulatory subunit 7	0	59	19	73	19	19	434	48.4	6.13	27	30	16	1
High	Master Protein	Host_DN7614_c0_g1_i1	Glutamine transport ATP-binding protein GlnQ	0.002	23	2	3	2	2	124	14	7.99	2	1	0	1
High	Master Protein	Host_DN7678_c0_g1_i1	COMM domain-containing protein 6	0	6	1	2	1	1	201	22.9	5.73	1	1	0	1
High	Master Protein	Host_DN7740_c0_g1_i1	Stress response protein NhaX	0	63	8	181	8	8	155	17.1	6.99	50	80	51	1
High	Master Protein	Host_DN7755_c0_g1_i1	Elongation factor Tu, mitochondrial	0	10	4	6	3	3	484	54	8.53	2	4	0	1
High	Master Protein	Host_DN7759_c0_g1_i1	E3 ubiquitin-protein ligase DTX4	0	10	3	3	3	3	668	73.4	8.56	3	0	0	1
High	Master Protein	Host_DN7773_c0_g1_i1	Leucine zipper transcription factor-like protein 1	0	29	3	18	3	3	195	22.4	6.05	8	5	5	1
High	Master Protein	Host_DN7823_c0_g1_i1	Dynamin-1	0	15	4	6	4	4	315	37	8.46	1	2	3	1
High	Master Protein	Host_DN7825_c0_g1_i1	Catenin beta	0	23	11	32	11	11	831	91.2	6.15	8	14	10	1
High	Master Protein	Host_DN7831_c0_g1_i1	Host_DN7831_c0_g1_i1	0	19	2	27	2	2	106	12.4	8.75	8	7	12	1
High	Master Protein	Host_DN7847_c0_g1_i1	Protein kinase C-like 1	0	17	4	14	0	4	246	27.5	8.82	8	6	0	1
High	Master Protein Candidate	Host_DN7847_c0_g1_i2	Protein kinase C-like 1	0	18	4	14	0	4	232	25.9	8.47	8	6	0	1
High	Master Protein	Host_DN7850_c0_g1_i1	39S ribosomal protein L4, mitochondrial	0	14	3	4	3	3	317	36.4	9.69	2	1	1	1
High	Master Protein	Host_DN7933_c0_g1_i1	Uncharacterized oxidoreductase SSP1627	0	12	1	7	1	1	258	28	5.86	4	0	3	1
High	Master Protein	Host_DN7935_c0_g1_i1	Protein PAXX {ECO:0000305}	0	23	4	8	4	4	216	23.8	8.7	2	4	2	1
High	Master Protein	Host_DN7972_c0_g1_i1	Vitamin K-dependent gamma-carboxylase	0	14	2	3	2	2	239	28.1	8.31	2	1	0	1
High	Master Protein	Host_DN80_c0_g1_i1	Translation initiation factor IF-2 {ECO:0000255|HAMAP-Rule:MF_00100}	0	17	2	5	2	2	153	17.1	9.35	2	3	0	1
High	Master Protein	Host_DN8050_c0_g1_i1	Cytidine deaminase	0	25	3	8	3	3	153	17	6.76	3	2	3	1
High	Master Protein	Host_DN8111_c0_g1_i1	Signal-induced proliferation-associated 1-like protein 1	0.002	5	1	1	1	1	571	64.4	8.65	1	0	0	1
High	None	Host_DN8178_c0_g1_i1	Phosphatidylinositol 4,5-bisphosphate 3-kinase catalytic subunit beta isoform	0	19	2	8	0	2	103	12.5	9.57	3	5	0	1
High	Master Protein	Host_DN8178_c0_g1_i2	Phosphatidylinositol 4,5-bisphosphate 3-kinase catalytic subunit delta isoform	0	12	4	15	2	4	327	38	8.47	5	9	1	1
High	Master Protein	Host_DN8272_c0_g1_i1	Calsensin	0.001	13	1	1	1	1	145	16.3	7.09	0	0	1	1
High	Master Protein	Host_DN8326_c0_g1_i1	Tubulin-specific chaperone C	0	24	4	10	4	4	326	37.6	6.05	3	4	3	1
High	Master Protein	Host_DN8382_c0_g1_i1	COP9 signalosome complex subunit 4	0	44	12	41	12	12	414	47.1	6.13	15	15	11	1
High	None	Host_DN8410_c0_g1_i1	Cytochrome b-c1 complex subunit 7	0	29	4	123	0	4	112	13.1	9.23	49	50	24	1
High	Master Protein	Host_DN8410_c0_g1_i3	Cytochrome b-c1 complex subunit 7	0	54	7	165	3	7	110	13.3	8.85	62	71	32	1
High	Master Protein	Host_DN8411_c0_g1_i1	Transcription factor Dp-1	0.001	12	1	1	1	1	179	20.7	9.58	0	0	1	1
High	Master Protein	Host_DN8446_c0_g1_i1	Signal recognition particle 54 kDa protein	0	23	7	25	7	7	502	55.7	8.76	6	9	10	1
High	Master Protein	Host_DN8511_c0_g1_i1	Cleavage and polyadenylation specificity factor subunit 5 {ECO:0000250|UniProtKB:O43809}	0	40	7	37	7	7	233	26.4	8.82	15	12	10	1
High	Master Protein	Host_DN8547_c0_g1_i1	Serine/threonine-protein kinase 31	0	16	2	3	2	2	218	24.6	6.61	2	0	1	1
High	Master Protein	Host_DN8568_c0_g1_i1	Radial spoke head protein 4 homolog A	0	50	19	144	19	19	528	60.5	4.39	46	56	42	1
High	Master Protein	Host_DN8692_c0_g1_i1	Superoxide dismutase [Mn], mitochondrial	0	48	9	114	9	9	228	25.4	6.52	54	33	27	1
High	Master Protein	Host_DN8739_c0_g1_i1	Malate dehydrogenase, cytoplasmic	0	59	15	405	15	15	333	36.2	5.97	150	132	123	1
High	Master Protein	Host_DN8749_c0_g1_i1	Host_DN8749_c0_g1_i1	0	6	1	1	1	1	172	19.2	7.17	0	0	1	1
High	Master Protein	Host_DN8764_c0_g1_i1	Cholesterol 7-desaturase {ECO:0000303|PubMed:21749634}	0	3	1	7	1	1	476	55	7.56	4	0	3	1
High	Master Protein	Host_DN8801_c0_g1_i1	60S ribosomal protein L7	0	50	15	216	15	15	244	28.5	10.39	65	98	53	1
High	Master Protein	Host_DN8855_c0_g1_i1	Pyridoxal-dependent decarboxylase domain-containing protein 1	0	52	11	80	11	11	274	30.5	5.6	29	29	22	1
High	Master Protein	Host_DN8910_c0_g1_i1	Proteasome subunit alpha type-6	0	57	11	53	11	11	246	27.2	5.95	20	16	17	1
High	Master Protein	Host_DN8991_c0_g1_i1	Histone deacetylase 11	0	12	2	6	2	2	353	40.1	7.4	4	2	0	1
High	Master Protein	Host_DN9016_c0_g1_i1	Probable thiopurine S-methyltransferase	0	29	5	19	5	5	234	27	6.16	7	9	3	1
High	Master Protein	Host_DN9060_c0_g1_i1	Thioredoxin domain-containing protein 5	0	26	3	46	3	3	103	11.7	4.63	17	15	14	1
High	Master Protein	Host_DN9075_c0_g1_i1	PHD finger-like domain-containing protein 5A	0	21	2	31	2	2	114	12.9	8.41	12	14	5	1
High	Master Protein	Host_DN9122_c0_g1_i1	Tryptophan--tRNA ligase, cytoplasmic	0	20	5	6	3	3	410	46.8	6.07	6	0	0	1
High	Master Protein	Host_DN9212_c0_g1_i1	Testicular haploid expressed gene protein	0	12	2	3	2	2	236	26.9	9.88	2	1	0	1
High	Master Protein	Host_DN9228_c0_g1_i1	U6 snRNA-associated Sm-like protein LSm4	0	34	4	9	4	4	116	13	9.33	7	2	0	1
High	Master Protein	Host_DN924_c0_g1_i1	Dipeptidyl peptidase 3	0	43	18	126	18	18	731	81.9	5.5	51	52	23	1
High	Master Protein	Host_DN9302_c0_g1_i1	Inter-alpha-trypsin inhibitor heavy chain H3	0	10	4	6	4	4	892	99.6	6.49	4	0	2	1
High	Master Protein	Host_DN9426_c0_g1_i1	Protein SDA1 homolog	0	4	2	2	2	2	678	78.6	9.41	1	1	0	1
High	Master Protein	Host_DN9478_c0_g1_i1	Protein MB21D2	0	1	1	2	1	1	690	78.2	7.87	1	0	1	1
High	Master Protein	Host_DN9543_c0_g1_i2	Eukaryotic translation initiation factor 1A, X-chromosomal	0	40	3	3	3	3	144	16.4	5.14	2	0	1	1
High	None	Host_DN9551_c0_g1_i1	Histone H4	0	8	1	190	0	1	104	11.6	11.21	63	90	37	1
High	Master Protein	Host_DN9588_c0_g1_i1	Ras-specific guanine nucleotide-releasing factor RalGPS2	0	39	2	3	2	2	114	13.1	8.88	0	2	1	1
Medium	Master Protein	Host_DN9601_c0_g1_i1	Retinol dehydrogenase 12	0.018	3	1	1	1	1	316	35.3	8.84	0	0	1	1
High	Master Protein	Host_DN9648_c0_g1_i1	Serum paraoxonase/arylesterase 2	0	11	4	20	4	4	353	39.5	6.54	9	10	1	1
High	Master Protein	Host_DN9671_c0_g1_i3	Aminoacyl tRNA synthase complex-interacting multifunctional protein 1	0	42	9	23	9	9	356	40	8.9	11	6	6	1
High	Master Protein	Host_DN9714_c0_g1_i1	Phosphonates-binding periplasmic protein	0	23	3	18	3	3	281	32.1	7.23	11	4	3	1
High	Master Protein	Host_DN9721_c0_g1_i1	Dihydropyrimidine dehydrogenase [NADP(+)]	0	8	1	1	1	1	178	19.6	8.59	1	0	0	1
High	Master Protein	Host_DN9730_c0_g1_i1	Flavin reductase (NADPH)	0	8	2	30	2	2	218	24.3	6.35	10	16	4	1
High	Master Protein	Host_DN9774_c0_g1_i1	Transmembrane protein 70, mitochondrial	0	35	4	10	4	4	217	25	9.14	3	3	4	1
High	Master Protein	Host_DN9776_c0_g1_i1	Intraflagellar transport protein 52 homolog	0	17	5	22	5	5	434	48.7	5.1	9	7	6	1
High	Master Protein	Host_DN9823_c0_g1_i1	Guanine nucleotide exchange factor MSS4	0	34	2	4	2	2	131	14.9	5.54	2	0	2	1
High	Master Protein	Host_DN9829_c0_g1_i1	Talin-1	0	44	4	12	4	4	149	15.6	5.66	5	5	2	1
High	Master Protein	Host_DN9886_c0_g1_i1	Host_DN9886_c0_g1_i1	0	51	8	26	8	8	179	20.3	4.75	4	16	6	1
High	Master Protein	Host_DN9895_c0_g1_i1	Formin-like protein 3	0.007	16	1	4	1	1	114	13.4	9.73	0	4	0	1
High	Master Protein	Host_DN9925_c0_g1_i1	NADH dehydrogenase [ubiquinone] 1 alpha subcomplex subunit 11	0	27	5	14	5	5	207	22.9	9.82	5	7	2	1
Medium	Master Protein	Host_DN9992_c0_g1_i1	Protein FAM207A	0.038	18	2	2	2	2	214	24.7	9.92	1	0	1	1
High	Master Protein	MOX_peg.1003	2-polyprenylphenol hydroxylase and related flavodoxin oxidoreductases	0	39	6	28	6	6	322	36.1	5.12	13	11	4	1
High	Master Protein	MOX_peg.1004	Ribosomal large subunit pseudouridine synthase B (EC 4.2.1.70);Ontology_term	0	8	2	8	2	2	334	37.9	9.98	2	2	4	1
High	Master Protein	MOX_peg.1010	Cell division protein FtsK	0	7	3	9	3	3	931	101.5	4.69	3	4	2	1
High	Master Protein	MOX_peg.1011	Phosphomannomutase (EC 5.4.2.8);Ontology_term	0	5	1	5	1	1	483	52.3	5.15	2	2	1	1
High	Master Protein	MOX_peg.1014	Ribosomal-protein-S18p-alanine acetyltransferase (EC 2.3.1.-);Ontology_term	0	15	2	5	2	2	184	20.9	5.67	2	2	1	1
High	Master Protein	MOX_peg.1016	2-isopropylmalate synthase (EC 2.3.3.13);Ontology_term	0	28	8	15	8	8	511	55.5	5.59	7	4	4	1
High	Master Protein	MOX_peg.1021	Mlr7403 protein	0	51	7	37	7	7	215	23.6	4.58	12	14	11	1
High	Master Protein	MOX_peg.1022	Histidyl-tRNA synthetase (EC 6.1.1.21);Ontology_term	0	14	5	7	5	5	421	48	6.33	2	4	1	1
High	Master Protein	MOX_peg.1026	Nucleoside diphosphate kinase (EC 2.7.4.6);Ontology_term	0	59	6	41	6	6	143	15.7	4.88	18	14	9	1
High	None	MOX_peg.1032	Assimilatory nitrate reductase large subunit (EC:1.7.99.4);Ontology_term	0	18	1	1	0	0	56	6.3	12.02	0	0	1	6
High	Master Protein	MOX_peg.1041	hypothetical protein	0	17	3	3	3	3	338	38.5	5.8	1	0	2	1
High	Master Protein	MOX_peg.1042	3%2C4-dihydroxy-2-butanone 4-phosphate synthase (EC 4.1.99.12) / GTP cyclohydrolase II (EC 3.5.4.25);Ontology_term	0	12	3	6	3	3	367	40.3	4.87	3	3	0	1
High	Master Protein	MOX_peg.1043	Riboflavin synthase eubacterial/eukaryotic (EC 2.5.1.9);Ontology_term	0	9	1	2	1	1	217	23	7.02	0	1	1	1
High	None	MOX_peg.1050	hypothetical protein	0	12	1	1	0	0	84	9	6.52	0	0	1	6
High	Master Protein	MOX_peg.1062	Cold shock protein CspA	0	81	3	35	3	3	67	7	4.64	16	15	4	1
High	Master Protein	MOX_peg.1063	RNA-binding protein	0	76	5	61	5	5	86	9.3	8.84	19	18	24	1
High	Master Protein	MOX_peg.1064	Inositol-1-monophosphatase (EC 3.1.3.25);Ontology_term	0	27	4	8	4	4	254	28	4.7	2	4	2	1
High	Master Protein	MOX_peg.1068	Glutamine synthetase type I (EC 6.3.1.2);Ontology_term	0	81	28	597	28	28	469	52.3	4.87	152	265	180	1
High	Master Protein	MOX_peg.1072	Integration host factor beta subunit	0	25	2	13	2	2	101	11.6	8.75	4	8	1	1
High	Master Protein	MOX_peg.1073	SSU ribosomal protein S1p	0	50	24	423	24	24	553	61.4	4.96	127	178	118	1
High	Master Protein	MOX_peg.1074	Cytidylate kinase (EC 2.7.4.25);Ontology_term	0	10	2	4	2	2	218	23.7	5.8	1	1	2	1
High	Master Protein	MOX_peg.1075	5-Enolpyruvylshikimate-3-phosphate synthase (EC 2.5.1.19);Ontology_term	0	11	4	9	4	4	729	77.7	5.58	5	2	2	1
High	Master Protein	MOX_peg.1076	Biosynthetic Aromatic amino acid aminotransferase beta (EC 2.6.1.57);Ontology_term	0	9	2	2	2	2	368	40.2	5.39	0	2	0	1
High	Master Protein	MOX_peg.1077	Chorismate mutase I (EC 5.4.99.5) / Prephenate dehydratase (EC 4.2.1.51);Ontology_term	0	5	1	3	1	1	361	39.6	5.29	1	1	1	1
High	Master Protein	MOX_peg.1078	Phosphoserine aminotransferase (EC 2.6.1.52);Ontology_term	0	26	6	16	6	6	359	39.2	6.24	9	4	3	1
High	Master Protein	MOX_peg.1079	DNA gyrase subunit A (EC 5.99.1.3);Ontology_term	0	19	9	37	9	9	883	97.8	5.24	14	19	4	1
High	Master Protein	MOX_peg.1085	Iron binding protein IscA for iron-sulfur cluster assembly	0	32	1	5	1	1	107	11.5	4.75	0	5	0	1
High	Master Protein	MOX_peg.1093	FIG00859053: hypothetical protein	0	36	6	75	6	6	249	26.6	4.84	14	31	30	1
High	Master Protein	MOX_peg.1094	Cobalt-precorrin-4 C11-methyltransferase (EC 2.1.1.133);Ontology_term	0	7	1	3	1	1	299	32.3	8.78	1	0	2	1
High	Master Protein	MOX_peg.1095	Sirohydrochlorin cobaltochelatase (EC 4.99.1.3);Ontology_term	0	15	4	8	4	4	276	31.2	6.46	4	4	0	1
High	Master Protein	MOX_peg.1103	Cytochrome c551 peroxidase (EC 1.11.1.5);Ontology_term	0	35	8	77	8	8	334	35.6	8.35	20	31	26	1
Medium	Master Protein	MOX_peg.1111	Polymyxin resistance protein ArnT%2C undecaprenyl phosphate-alpha-L-Ara4N transferase%3B Melittin resistance protein PqaB	0.014	6	2	2	2	2	488	55.7	8.75	1	1	0	1
High	Master Protein	MOX_peg.1122	Nitrite reductase [NAD(P)H] large subunit (EC 1.7.1.4);Ontology_term	0	5	3	4	3	3	845	92.3	5.27	0	3	1	1
High	Master Protein	MOX_peg.1123	Nitrite reductase [NAD(P)H] small subunit (EC 1.7.1.4);Ontology_term	0	16	1	2	1	1	110	12.2	4.88	0	2	0	1
High	Master Protein	MOX_peg.1124	Phenazine biosynthesis protein PhzF like	0	29	4	36	4	4	306	33.4	5.07	15	12	9	1
High	Master Protein	MOX_peg.1128	tungsten-containing formate dehydrogenase beta subunit	0	35	13	45	13	13	561	61.3	5.91	14	21	10	1
High	Master Protein	MOX_peg.1130	tungsten-containing formate dehydrogenase alpha subunit	0	30	21	102	21	21	924	101.2	5.35	24	51	27	1
High	Master Protein	MOX_peg.1134	1-hydroxy-2-methyl-2-(E)-butenyl 4-diphosphate synthase (EC 1.17.7.1);Ontology_term	0	45	14	68	14	14	405	43.7	5.68	21	25	22	1
High	Master Protein	MOX_peg.1138	FIG001943: hypothetical protein YajQ	0	31	3	14	3	3	160	18.1	7.2	4	8	2	1
High	Master Protein	MOX_peg.1139	tRNA nucleotidyltransferase (EC 2.7.7.21) (EC 2.7.7.25);Ontology_term	0	10	3	8	3	3	410	46	7.25	1	5	2	1
High	None	MOX_peg.1149	hypothetical protein	0	24	1	1	0	0	41	4.5	12.31	0	0	1	6
High	None	MOX_peg.115	Assimilatory nitrate reductase large subunit (EC:1.7.99.4);Ontology_term	0	20	1	1	0	0	51	5.3	12.02	0	0	1	6
High	Master Protein	MOX_peg.1150	hypothetical protein	0	51	6	245	6	6	133	14.4	9.7	84	92	69	1
High	Master Protein	MOX_peg.1151	Pyruvate kinase (EC 2.7.1.40);Ontology_term	0	57	19	185	18	19	484	52.3	5.2	71	74	40	1
High	Master Protein	MOX_peg.1152	NAD-dependent glyceraldehyde-3-phosphate dehydrogenase (EC 1.2.1.12);Ontology_term	0	66	17	181	17	17	349	37.4	5.67	69	84	28	1
High	None	MOX_peg.1154	Assimilatory nitrate reductase large subunit (EC:1.7.99.4);Ontology_term	0	21	1	1	0	0	47	5.4	11.72	0	0	1	6
High	Master Protein	MOX_peg.1159	Alanyl-tRNA synthetase	0	47	8	190	7	8	142	15.2	9.72	38	112	40	1
High	Master Protein	MOX_peg.1163	Carboxylesterase	0	25	2	6	2	2	155	17.5	4.93	4	2	0	1
High	None	MOX_peg.1164	Assimilatory nitrate reductase large subunit (EC:1.7.99.4);Ontology_term	0	24	1	1	0	0	42	4.6	12.18	0	0	1	6
High	Master Protein	MOX_peg.1165	Hydroxyacylglutathione hydrolase (EC 3.1.2.6);Ontology_term	0	63	14	60	14	14	363	40	4.96	8	33	19	1
High	Master Protein	MOX_peg.1168	Translation elongation factor P	0	5	1	8	1	1	243	26.8	5.21	1	3	4	1
High	Master Protein	MOX_peg.1170	Outer membrane protein assembly factor YaeT precursor	0	10	3	5	3	3	799	88.8	6.2	3	1	1	1
High	Master Protein	MOX_peg.1176	Endonuclease I precursor (EC 3.1.21.1);Ontology_term	0	35	10	33	10	10	242	27.6	9.64	12	15	6	1
High	Master Protein	MOX_peg.1177	CopG protein	0	56	3	6	3	3	108	12	8.1	3	3	0	1
High	Master Protein	MOX_peg.1178	Uroporphyrinogen III decarboxylase (EC 4.1.1.37);Ontology_term	0	33	6	24	6	6	357	39.8	6.01	11	10	3	1
High	Master Protein	MOX_peg.1179	3-dehydroquinate synthase (EC 4.2.3.4);Ontology_term	0	18	4	15	4	4	362	39.6	6.55	7	6	2	1
High	Master Protein	MOX_peg.118	Assimilatory nitrate reductase large subunit (EC:1.7.99.4);Ontology_term	0	28	2	2	1	1	94	10.5	5.96	0	1	1	1
High	Master Protein	MOX_peg.1180	Shikimate kinase I (EC 2.7.1.71);Ontology_term	0	37	3	4	3	3	175	19.7	7.91	0	3	1	1
High	Master Protein	MOX_peg.1181	Cyanoglobin%3B Hemoglobin-like protein HbN	0	61	5	180	5	5	122	13.5	4.79	60	60	60	1
High	Master Protein	MOX_peg.1187	Glucosamine--fructose-6-phosphate aminotransferase [isomerizing] (EC 2.6.1.16);Ontology_term	0	16	6	19	6	6	609	66.8	5.3	7	7	5	1
High	Master Protein	MOX_peg.1188	N-acetylglucosamine-1-phosphate uridyltransferase (EC 2.7.7.23) / Glucosamine-1-phosphate N-acetyltransferase (EC 2.3.1.157);Ontology_term	0	34	8	21	8	8	456	49.5	6.06	5	9	7	1
High	Master Protein	MOX_peg.1192	Aspartate aminotransferase (EC 2.6.1.1);Ontology_term	0	9	2	13	2	2	394	44	7.53	4	3	6	1
High	Master Protein	MOX_peg.1193	Homoserine dehydrogenase (EC 1.1.1.3);Ontology_term	0	39	8	23	8	8	436	47	5.08	9	7	7	1
High	Master Protein	MOX_peg.1194	Threonine synthase (EC 4.2.3.1);Ontology_term	0	62	12	38	12	12	365	38.6	5.31	15	19	4	1
High	Master Protein	MOX_peg.1195	Single-stranded DNA-binding protein	0	21	3	11	3	3	140	15.3	5.49	4	4	3	1
Medium	Master Protein	MOX_peg.1198	Thymidylate kinase (EC 2.7.4.9);Ontology_term	0.035	8	1	2	1	1	206	23	5.25	0	0	2	1
High	Master Protein	MOX_peg.1201	3-oxoacyl-[acyl-carrier-protein] synthase%2C KASII (EC 2.3.1.179);Ontology_term	0	43	8	57	8	8	414	43.2	5.38	17	21	19	1
Medium	Master Protein	MOX_peg.1202	Acyl carrier protein	0.039	20	1	1	1	1	76	8.3	3.93	0	1	0	1
High	Master Protein	MOX_peg.1203	3-oxoacyl-[acyl-carrier protein] reductase (EC 1.1.1.100);Ontology_term	0	46	7	83	7	7	242	25.2	5.48	20	33	30	1
High	Master Protein	MOX_peg.1204	Malonyl CoA-acyl carrier protein transacylase (EC 2.3.1.39);Ontology_term	0	12	2	7	2	2	317	34	5.12	3	2	2	1
High	Master Protein	MOX_peg.1205	3-oxoacyl-[acyl-carrier-protein] synthase%2C KASIII (EC 2.3.1.180);Ontology_term	0	8	2	3	2	2	320	34.4	5.3	0	2	1	1
High	Master Protein	MOX_peg.1206	Phosphate:acyl-ACP acyltransferase PlsX	0	11	2	2	2	2	342	36.4	5.55	0	2	0	1
High	Master Protein	MOX_peg.1207	LSU ribosomal protein L32p	0	17	1	21	1	1	59	6.7	10.37	5	16	0	1
High	Master Protein	MOX_peg.121	Glycosyl transferase%2C group 2 family protein	0.004	4	1	2	1	1	681	76.8	5.76	1	1	0	1
High	None	MOX_peg.1215	Assimilatory nitrate reductase large subunit (EC:1.7.99.4);Ontology_term	0	10	1	1	0	0	100	11.3	10.49	0	0	1	6
High	None	MOX_peg.1217	Assimilatory nitrate reductase large subunit (EC:1.7.99.4);Ontology_term	0	26	1	1	0	0	39	4.2	12.18	0	0	1	6
High	Master Protein	MOX_peg.123	Phosphoribosylaminoimidazole-succinocarboxamide synthase (EC 6.3.2.6);Ontology_term	0	39	7	12	7	7	297	32.9	5.07	4	5	3	1
High	None	MOX_peg.1230	Assimilatory nitrate reductase large subunit (EC:1.7.99.4);Ontology_term	0	15	1	1	0	0	65	6.9	11.25	0	0	1	6
High	None	MOX_peg.1231	hypothetical protein	0	14	1	1	0	0	74	8.1	10.9	0	0	1	6
High	Master Protein	MOX_peg.1238	hypothetical protein	0	71	2	39	0	1	42	4.7	6.51	7	12	20	1
High	Master Protein	MOX_peg.1239	Guanylate kinase (EC 2.7.4.8);Ontology_term	0	12	2	2	2	2	204	23.1	5.44	0	1	1	1
High	Master Protein	MOX_peg.1257	Ferredoxin%2C 2Fe-2S	0	12	1	3	1	1	117	12.9	4.68	1	1	1	1
High	Master Protein	MOX_peg.1260	Lysyl-tRNA synthetase (class II) (EC 6.1.1.6);Ontology_term	0	41	11	43	11	11	499	57.1	5.19	16	21	6	1
High	Master Protein	MOX_peg.1261	CBS domain protein	0	55	7	31	7	7	153	16.9	9.36	10	11	10	1
High	Master Protein	MOX_peg.1262	Adenylate kinase (EC 2.7.4.3);Ontology_term	0	31	7	44	7	7	214	23.3	5.94	14	24	6	1
High	Master Protein	MOX_peg.1263	UDP-3-O-[3-hydroxymyristoyl] glucosamine N-acyltransferase (EC 2.3.1.-);Ontology_term	0	4	1	3	1	1	352	38.1	6.57	1	1	1	1
High	Master Protein	MOX_peg.1264	3-isopropylmalate dehydrogenase (EC 1.1.1.85);Ontology_term	0	30	6	15	6	6	361	39.1	5.19	3	7	5	1
High	Master Protein	MOX_peg.1265	Aspartate-semialdehyde dehydrogenase (EC 1.2.1.11);Ontology_term	0	59	12	41	12	12	340	36.9	5.11	9	23	9	1
High	None	MOX_peg.1266	hypothetical protein	0	16	1	1	0	0	63	6.9	11.34	0	0	1	6
High	None	MOX_peg.1267	Assimilatory nitrate reductase large subunit (EC:1.7.99.4);Ontology_term	0	17	1	1	0	0	58	6.4	11.88	0	0	1	6
High	Master Protein	MOX_peg.1270	Type I restriction-modification system%2C DNA-methyltransferase subunit M (EC 2.1.1.72);Ontology_term	0	5	1	1	1	1	493	56	5.38	1	0	0	1
High	Master Protein	MOX_peg.1275	Chitinase (EC 3.2.1.14);Ontology_term	0	62	11	617	11	11	270	30.9	4.56	158	207	252	1
High	Master Protein	MOX_peg.128	Transcription-repair coupling factor	0.007	9	6	6	6	6	1151	130.2	6.13	3	3	0	1
High	Master Protein	MOX_peg.1281	2-acylglycerophosphoethanolamine acyltransferase (EC 2.3.1.40) / Acyl-[acyl-carrier-protein] synthetase (EC 6.2.1.20);Ontology_term	0	10	6	29	6	6	714	79.3	9.2	6	15	8	1
High	Master Protein	MOX_peg.1282	Heme A synthase%2C cytochrome oxidase biogenesis protein Cox15-CtaA	0.001	3	1	1	1	1	327	36.7	8.95	0	1	0	1
High	Master Protein	MOX_peg.1283	Folate-dependent protein for Fe/S cluster synthesis/repair in oxidative stress	0	13	2	3	2	2	307	34	5.64	2	0	1	1
High	Master Protein	MOX_peg.1293	1-deoxy-D-xylulose 5-phosphate synthase (EC 2.2.1.7);Ontology_term	0	38	15	87	15	15	620	67.5	5.94	23	35	29	1
High	Master Protein	MOX_peg.1294	Acetylornithine aminotransferase (EC 2.6.1.11);Ontology_term	0	17	3	3	3	3	463	50.9	7.02	2	1	0	1
High	Master Protein	MOX_peg.1295	Hopanoid-associated RND transporter%2C HpnN	0	4	2	2	2	2	872	95.4	6.29	1	1	0	1
High	Master Protein	MOX_peg.1297	Squalene--hopene cyclase (EC 5.4.99.17);Ontology_term	0.002	2	1	5	1	1	638	72.7	5.57	2	2	1	1
High	Master Protein	MOX_peg.1298	Phytoene synthase (EC 2.5.1.32);Ontology_term	0	22	4	37	4	4	359	40.2	5.01	12	16	9	1
High	Master Protein	MOX_peg.1302	Transglycosylase%2C Slt family	0	26	5	10	5	5	440	50.7	7.06	3	5	2	1
High	Master Protein	MOX_peg.1316	hypothetical protein	0.006	13	2	2	2	2	212	23.5	8.51	1	1	0	1
High	Master Protein	MOX_peg.1324	FAD/FMN-containing dehydrogenases	0	21	13	48	13	13	1244	139.4	7.25	25	14	9	1
High	Master Protein	MOX_peg.1328	Homoserine O-succinyltransferase (EC 2.3.1.46);Ontology_term	0	22	3	4	3	3	309	35.8	6.71	3	1	0	1
High	Master Protein	MOX_peg.1335	hypothetical protein	0	11	3	8	3	3	396	43.7	4.48	1	3	4	1
High	Master Protein	MOX_peg.1337	Nitrogen regulatory protein P-II	0	34	2	8	1	1	112	12	5.26	3	2	3	1
High	Master Protein	MOX_peg.1339	Assimilatory nitrate reductase large subunit (EC:1.7.99.4);Ontology_term	0	12	2	6	1	1	211	23.2	9.64	2	3	1	1
High	Master Protein	MOX_peg.1342	Glutaminyl-tRNA synthetase (EC 6.1.1.18);Ontology_term	0	16	5	13	5	5	551	62.7	6.01	5	7	1	1
High	None	MOX_peg.1344	Assimilatory nitrate reductase large subunit (EC:1.7.99.4);Ontology_term	0	6	1	1	0	0	164	18.4	8.48	0	0	1	6
High	Master Protein	MOX_peg.1349	Glutamate synthase [NADPH] large chain (EC 1.4.1.13);Ontology_term	0.003	5	1	3	1	1	154	18.1	8.98	0	3	0	1
High	Master Protein	MOX_peg.135	TPR repeat containing exported protein%3B Putative periplasmic protein contains a protein prenylyltransferase domain	0	24	3	3	3	3	275	30.3	9.26	1	0	2	1
High	Master Protein	MOX_peg.1352	Nucleoside triphosphate pyrophosphohydrolase MazG (EC 3.6.1.8);Ontology_term	0	9	1	1	1	1	263	30.4	4.96	1	0	0	1
High	Master Protein	MOX_peg.1359	NAD(P)HX epimerase / NAD(P)HX dehydratase	0.001	3	1	4	1	1	487	51.4	6.24	2	2	0	1
High	Master Protein	MOX_peg.136	18K peptidoglycan-associated outer membrane lipoprotein%3B Peptidoglycan-associated lipoprotein precursor%3B Outer membrane protein P6%3B OmpA/MotB precursor	0	44	5	45	5	5	189	20.9	4.7	10	13	22	1
High	Master Protein	MOX_peg.137	tolB protein precursor%2C periplasmic protein involved in the tonb-independent uptake of group A colicins	0	27	7	13	7	7	435	47.6	9.23	3	8	2	1
High	Master Protein	MOX_peg.1375	Type I restriction-modification system%2C DNA-methyltransferase subunit M (EC 2.1.1.72);Ontology_term	0	12	3	5	2	3	523	57.9	5.29	3	2	0	1
High	Master Protein	MOX_peg.1376	hypothetical protein	0	37	5	127	2	2	181	20	10.2	30	53	44	1
Medium	Master Protein	MOX_peg.1394	Uncharacterized protein YrbB	0.017	12	1	4	1	1	100	11.1	7.34	1	1	2	1
High	Master Protein	MOX_peg.1395	UDP-N-acetylglucosamine 1-carboxyvinyltransferase (EC 2.5.1.7);Ontology_term	0	53	14	36	14	14	421	45.3	6.8	13	14	9	1
High	Master Protein	MOX_peg.1396	ATP phosphoribosyltransferase (EC 2.4.2.17);Ontology_term	0	42	5	21	5	5	208	22.8	5.66	7	5	9	1
High	Master Protein	MOX_peg.1397	Histidinol dehydrogenase (EC 1.1.1.23);Ontology_term	0	33	7	11	7	7	433	46.5	4.97	5	4	2	1
High	Master Protein	MOX_peg.1399	unknown	0	38	2	17	2	2	109	12.4	5.49	8	7	2	1
High	Master Protein	MOX_peg.1401	Ubiquinol-cytochrome C reductase iron-sulfur subunit (EC 1.10.2.2);Ontology_term	0	46	6	39	6	6	197	21.2	5.35	14	11	14	1
High	Master Protein	MOX_peg.1402	Ubiquinol--cytochrome c reductase%2C cytochrome B subunit (EC 1.10.2.2);Ontology_term	0	20	7	31	7	7	465	52.9	8.02	7	17	7	1
High	Master Protein	MOX_peg.1403	ubiquinol cytochrome C oxidoreductase%2C cytochrome C1 subunit	0	47	8	34	8	8	240	27.1	5.14	11	16	7	1
Medium	Master Protein	MOX_peg.1404	hypothetical protein	0.047	11	1	2	1	1	117	13	8.65	0	1	1	1
High	None	MOX_peg.1410	hypothetical protein	0	22	1	1	0	0	45	4.9	12.31	0	0	1	6
High	Master Protein	MOX_peg.1420	hypothetical protein	0	15	4	16	4	4	397	45.4	6.14	6	6	4	1
High	Master Protein	MOX_peg.1421	Aspartate aminotransferase (EC 2.6.1.1);Ontology_term	0	26	6	31	6	6	394	42.8	6.01	9	11	11	1
High	Master Protein	MOX_peg.1422	MoxR-like ATPase in aerotolerance operon	0	35	5	27	5	5	328	36.3	5.03	9	12	6	1
High	None	MOX_peg.143	Assimilatory nitrate reductase large subunit (EC:1.7.99.4);Ontology_term	0	16	1	1	0	0	64	7.1	11.71	0	0	1	6
High	Master Protein	MOX_peg.1435	Shikimate 5-dehydrogenase I alpha (EC 1.1.1.25);Ontology_term	0.001	9	1	1	1	1	277	30.1	5.36	1	0	0	1
High	Master Protein	MOX_peg.1438	Heavy metal RND efflux outer membrane protein%2C CzcC family	0	4	1	3	1	1	419	46.6	5.99	1	1	1	1
High	Master Protein	MOX_peg.1439	Probable Co/Zn/Cd efflux system membrane fusion protein	0	15	4	11	4	4	363	40	8.88	5	4	2	1
High	Master Protein	MOX_peg.144	Alanine dehydrogenase (EC 1.4.1.1);Ontology_term	0	20	5	31	5	5	393	44	6.58	3	12	16	1
High	Master Protein	MOX_peg.1440	Cobalt-zinc-cadmium resistance protein CzcA%3B Cation efflux system protein CusA	0	3	2	8	2	2	1020	110.6	5.22	5	3	0	1
High	Master Protein	MOX_peg.1443	ATP-dependent DNA helicase UvrD/PcrA	0	6	3	7	3	3	721	82.5	6.57	5	1	1	1
High	Master Protein	MOX_peg.1444	Na(+)-translocating NADH-quinone reductase subunit A (EC 1.6.5.-);Ontology_term	0	51	12	100	12	12	449	48.2	5.82	36	37	27	1
High	Master Protein	MOX_peg.1445	Na(+)-translocating NADH-quinone reductase subunit B (EC 1.6.5.-);Ontology_term	0	8	2	9	2	2	400	43.4	6.95	2	5	2	1
High	Master Protein	MOX_peg.1446	Na(+)-translocating NADH-quinone reductase subunit C (EC 1.6.5.-);Ontology_term	0	38	9	44	9	9	291	31.7	6.05	15	18	11	1
High	Master Protein	MOX_peg.1447	Na(+)-translocating NADH-quinone reductase subunit D (EC 1.6.5.-);Ontology_term	0	5	1	7	1	1	226	24.3	7.4	1	4	2	1
High	Master Protein	MOX_peg.1449	Na(+)-translocating NADH-quinone reductase subunit F (EC 1.6.5.-);Ontology_term	0	45	11	38	11	11	406	45	4.82	14	16	8	1
High	Master Protein	MOX_peg.1450	Thiamin biosynthesis lipoprotein ApbE	0	51	9	54	9	9	308	34.4	5.31	14	22	18	1
High	Master Protein	MOX_peg.1452	CBS domain protein	0	59	4	31	4	4	131	14.6	6.8	10	16	5	1
High	Master Protein	MOX_peg.1454	Putative deoxyribonuclease YcfH	0	14	2	4	2	2	256	28.8	5.17	0	4	0	1
High	Master Protein	MOX_peg.1457	Thiol peroxidase%2C Bcp-type (EC 1.11.1.15);Ontology_term	0	17	1	2	1	1	157	17.6	5.29	0	1	1	1
High	Master Protein	MOX_peg.1468	Bacterioferritin	0	54	10	298	10	10	154	18.1	4.67	107	92	99	1
High	Master Protein	MOX_peg.1480	hypothetical protein	0	38	5	16	5	5	94	11	9.89	3	4	9	1
High	Master Protein	MOX_peg.1481	Topoisomerase IV subunit A (EC 5.99.1.-);Ontology_term	0	22	8	18	7	8	744	82.7	7.77	6	8	4	1
High	Master Protein	MOX_peg.1482	Multimodular transpeptidase-transglycosylase (EC 2.4.1.129) (EC 3.4.-.-);Ontology_term	0	11	3	6	3	3	800	89.6	9.67	4	2	0	1
High	Master Protein	MOX_peg.1483	Outer membrane lipoprotein carrier protein LolA	0	46	6	26	6	6	204	22.8	4.84	10	8	8	1
High	Master Protein	MOX_peg.1485	tRNA-i(6)A37 methylthiotransferase	0	12	3	8	3	3	438	48.6	5.27	3	3	2	1
High	Master Protein	MOX_peg.1487	Formylmethanofuran dehydrogenase (tungsten) subunit C (EC 1.2.99.5);Ontology_term	0	12	2	2	2	2	286	30.6	8.4	0	1	1	1
High	Master Protein	MOX_peg.1488	Formylmethanofuran--tetrahydromethanopterin N-formyltransferase (EC 2.3.1.101);Ontology_term	0	45	7	25	7	7	298	31.6	5.39	11	6	8	1
High	Master Protein	MOX_peg.1490	Formylmethanofuran dehydrogenase subunit A (EC 1.2.99.5);Ontology_term	0	21	7	23	7	7	554	61.3	6.32	11	11	1	1
High	Master Protein	MOX_peg.1491	Formylmethanofuran dehydrogenase subunit B (EC 1.2.99.5);Ontology_term	0	30	6	13	6	6	419	44.7	4.86	5	7	1	1
Medium	Master Protein	MOX_peg.1494	hypothetical protein	0.046	4	1	2	1	1	245	28.2	5.11	1	0	1	1
High	Master Protein	MOX_peg.1495	UDP-4-amino-4-deoxy-L-arabinose--oxoglutarate aminotransferase (EC 2.6.1.-);Ontology_term	0	37	6	18	6	6	365	39.6	5.35	9	5	4	1
High	Master Protein	MOX_peg.1496	Adenylosuccinate synthetase (EC 6.3.4.4);Ontology_term	0	38	10	52	9	10	430	46.3	5.44	22	19	11	1
High	Master Protein	MOX_peg.1497	ATP phosphoribosyltransferase regulatory subunit (EC 2.4.2.17);Ontology_term	0	17	5	17	5	5	395	43.3	5.07	6	9	2	1
High	Master Protein	MOX_peg.1498	HflC protein	0	36	10	21	7	7	285	32.3	7.99	7	11	3	1
High	Master Protein	MOX_peg.1499	HflK protein	0	43	13	52	12	12	398	43.4	5.21	14	23	15	1
High	Master Protein	MOX_peg.15	Glutamate N-acetyltransferase (EC 2.3.1.35) / N-acetylglutamate synthase (EC 2.3.1.1);Ontology_term	0	17	3	3	3	3	404	43	5.35	1	2	0	1
High	Master Protein	MOX_peg.1500	GTP-binding protein HflX	0	32	6	25	6	6	421	46.9	5.55	11	10	4	1
High	Master Protein	MOX_peg.1501	RNA-binding protein Hfq	0	26	1	3	1	1	47	5.3	8.57	1	1	1	1
High	Master Protein	MOX_peg.1504	Nitrogen regulatory protein P-II	0	58	6	42	5	5	112	12.2	5.57	11	15	16	1
High	Master Protein	MOX_peg.1506	Universal stress protein family 4	0	15	3	40	3	3	293	32.3	6.65	12	14	14	1
High	None	MOX_peg.1518	KfrAs	0	9	1	6	0	1	203	21.8	6.81	0	2	4	1
High	Master Protein	MOX_peg.1520	hypothetical protein	0	17	3	16	3	3	95	10.8	5.57	8	8	0	1
High	Master Protein	MOX_peg.1538	6%2C7-dimethyl-8-ribityllumazine synthase (EC 2.5.1.78);Ontology_term	0	51	4	59	4	4	158	16.7	5.22	20	21	18	1
High	Master Protein	MOX_peg.1539	Transcription termination protein NusB	0	19	2	38	2	2	145	16.4	8.56	13	18	7	1
High	Master Protein	MOX_peg.1543	Glutamyl-tRNA synthetase (EC 6.1.1.17);Ontology_term	0	6	2	6	2	2	469	53.2	5.68	2	4	0	1
High	Master Protein	MOX_peg.1546	Aldehyde dehydrogenase (EC 1.2.1.3);Ontology_term	0	43	9	70	7	7	375	41.1	5.35	16	34	20	1
High	Master Protein	MOX_peg.1548	Pyruvate-flavodoxin oxidoreductase (EC 1.2.7.-);Ontology_term	0	14	14	64	14	14	1677	185.9	5.48	22	29	13	1
High	Master Protein	MOX_peg.1560	Respiratory nitrate reductase delta chain (EC 1.7.99.4);Ontology_term	0	30	3	5	3	3	175	19.7	4.49	1	3	1	1
High	Master Protein	MOX_peg.1561	Respiratory nitrate reductase beta chain (EC 1.7.99.4);Ontology_term	0	26	8	37	8	8	523	59.9	5.54	11	14	12	1
High	Master Protein	MOX_peg.1562	Respiratory nitrate reductase alpha chain (EC 1.7.99.4);Ontology_term	0	39	31	137	31	31	1256	141.4	6.47	39	61	37	1
High	Master Protein	MOX_peg.1566	Nitrate/nitrite transporter	0	4	2	4	2	2	537	58.6	7.72	0	1	3	1
High	Master Protein	MOX_peg.1568	possible (AF047705) unknown [Nitrosococcus oceani]	0	31	5	27	5	5	236	25.8	7.85	9	11	7	1
High	Master Protein	MOX_peg.1570	FIG01200288: hypothetical protein	0	25	2	4	2	2	126	14.3	4.91	1	1	2	1
High	Master Protein	MOX_peg.1572	Lipoate synthase	0	21	2	2	2	2	286	32.1	6.68	2	0	0	1
High	Master Protein Rejected	MOX_peg.1574	hypothetical protein	0	17	2	7	0	0	168	18.1	7.44	0	2	5	0
High	Master Protein	MOX_peg.1580	hypothetical protein	0	19	4	15	4	4	121	13.9	8.6	2	11	2	1
High	Master Protein	MOX_peg.1582	Serine--glyoxylate aminotransferase (EC 2.6.1.45);Ontology_term	0	42	11	107	11	11	388	41.8	5.52	34	49	24	1
High	Master Protein	MOX_peg.1583	hypothetical protein	0	62	4	6	4	4	116	12.9	4.41	4	2	0	1
High	None	MOX_peg.159	hypothetical protein	0	22	1	1	0	0	45	4.9	12.31	0	0	1	6
High	Master Protein	MOX_peg.1592	Rhodanese-like domain	0	16	1	2	1	1	76	8.3	5.21	1	0	1	1
High	Master Protein	MOX_peg.1598	Aconitate hydratase 2 (EC 4.2.1.3);Ontology_term	0	20	11	37	11	11	864	93.6	5.05	13	14	10	1
High	Master Protein	MOX_peg.1601	Excinuclease ABC subunit B	0	2	1	11	1	1	667	76.3	5.92	4	5	2	1
High	Master Protein	MOX_peg.1616	Related to plasmid partition protein ParA	0	13	1	3	1	1	219	23.9	7.49	1	1	1	1
High	Master Protein	MOX_peg.1621	transcriptional regulator%2C Crp/Fnr family	0	16	2	16	2	2	223	24.7	6.2	1	10	5	1
High	Master Protein	MOX_peg.1622	DNA polymerase III epsilon subunit (EC 2.7.7.7);Ontology_term	0	28	4	8	4	4	236	26.7	5.21	2	4	2	1
High	Master Protein	MOX_peg.1627	ABC transporter%2C ATP-binding protein	0	13	4	12	4	4	548	61.3	5.24	2	6	4	1
High	Master Protein	MOX_peg.163	Coproporphyrinogen III oxidase%2C aerobic (EC 1.3.3.3);Ontology_term	0	7	1	17	1	1	312	35.7	5.81	3	4	10	1
High	None	MOX_peg.1630	hypothetical protein	0	20	1	1	0	0	51	5.5	12.18	0	0	1	6
High	None	MOX_peg.1632	Assimilatory nitrate reductase large subunit (EC:1.7.99.4);Ontology_term	0	20	1	1	0	0	51	5.6	11.82	0	0	1	6
High	None	MOX_peg.1636	hypothetical protein	0	3	1	1	0	0	332	37.3	9.36	0	0	1	6
High	Master Protein	MOX_peg.1649	ABC transporter%2C ATP-binding protein	0	18	2	13	2	2	250	27.3	5.08	2	2	9	1
High	Master Protein	MOX_peg.1650	Paraquat-inducible protein B	0	14	1	3	1	1	331	36.9	8.06	1	2	0	1
Medium	Master Protein	MOX_peg.1651	Hydroxyacylglutathione hydrolase (EC 3.1.2.6);Ontology_term	0.042	7	1	5	1	1	254	28.2	5.26	0	4	1	1
High	Master Protein	MOX_peg.1654	Adenylosuccinate lyase (EC 4.3.2.2);Ontology_term	0	25	6	23	6	6	454	51.2	5.31	9	12	2	1
High	Master Protein	MOX_peg.1655	Na+/H+ antiporter	0	2	1	4	1	1	653	74.4	6.89	1	1	2	1
High	Master Protein	MOX_peg.1656	hypothetical protein	0	8	2	2	2	2	207	24.9	9.42	1	1	0	1
High	Master Protein	MOX_peg.166	Uncharacterized protein EC-HemY%2C likely associated with heme metabolism based on gene clustering with hemC%2C hemD in Proteobacteria (unrelated to HemY-type PPO in GramPositives)	0	10	3	4	3	3	408	45.7	7.01	0	2	2	1
High	Master Protein	MOX_peg.167	Homolog of E. coli HemX protein	0	30	7	41	7	7	414	45.7	5.87	15	11	15	1
High	Master Protein	MOX_peg.1677	Sulfite reductase [NADPH] hemoprotein beta-component (EC 1.8.1.2);Ontology_term	0	22	7	9	7	7	551	61.7	6.92	2	6	1	1
High	Master Protein	MOX_peg.1683	hypothetical protein	0	20	1	32	1	1	107	11.7	9.32	11	11	10	1
High	Master Protein	MOX_peg.1684	UPF0246 protein YaaA	0	9	1	2	1	1	256	29	6.93	0	2	0	1
High	Master Protein	MOX_peg.1686	Glycogen phosphorylase (EC 2.4.1.1);Ontology_term	0	50	29	244	29	29	833	94.6	5.73	76	117	51	1
High	Master Protein	MOX_peg.1687	Protein export cytoplasm protein SecA ATPase RNA helicase (TC 3.A.5.1.1)	0	27	18	82	18	18	916	103.5	5.35	27	30	25	1
High	Master Protein	MOX_peg.1688	Particulate methane monooxygenase B-subunit (EC 1.14.13.25);Ontology_term	0	66	23	2618	23	23	414	45.6	5	683	1215	720	1
High	Master Protein	MOX_peg.1689	Particulate methane monooxygenase A-subunit (EC 1.14.13.25);Ontology_term	0	16	4	26	4	4	249	28.5	7.62	4	13	9	1
High	Master Protein	MOX_peg.169	Porphobilinogen deaminase (EC 2.5.1.61);Ontology_term	0	34	7	32	7	7	308	33.3	5.48	11	11	10	1
High	Master Protein	MOX_peg.1690	Particulate methane monooxygenase C-subunit (EC 1.14.13.25);Ontology_term	0.001	3	1	6	1	1	250	29.1	5.35	2	3	1	1
High	Master Protein	MOX_peg.1693	Acetylornithine aminotransferase (EC 2.6.1.11);Ontology_term	0	22	3	3	3	3	390	41.8	6.71	3	0	0	1
High	Master Protein	MOX_peg.1694	Glutaredoxin-related protein	0	52	4	15	4	4	107	12.1	4.53	5	7	3	1
High	Master Protein	MOX_peg.1696	OsmC/Ohr family protein	0	16	3	5	3	3	138	15.1	5.3	3	2	0	1
High	Master Protein	MOX_peg.1711	Pyrroline-5-carboxylate reductase (EC 1.5.1.2);Ontology_term	0	13	2	4	2	2	275	28.7	5.41	2	1	1	1
Medium	Master Protein	MOX_peg.1715	Transposase	0.01	29	1	1	1	1	68	8.2	7.05	0	1	0	1
High	Master Protein	MOX_peg.1718	Oxaloacetate decarboxylase alpha chain (EC 4.1.1.3);Ontology_term	0	55	19	156	19	19	590	63.6	5.24	53	60	43	1
Medium	Master Protein	MOX_peg.1719	Oxaloacetate decarboxylase gamma chain (EC 4.1.1.3);Ontology_term	0.039	40	1	1	1	1	82	8.7	8.22	0	0	1	1
High	Master Protein	MOX_peg.1722	hypothetical protein	0	34	13	44	13	13	519	58.8	8.29	17	19	8	1
High	None	MOX_peg.1725	hypothetical protein	0	27	1	1	0	0	37	4.1	11.82	0	0	1	6
High	None	MOX_peg.173	hypothetical protein	0	22	1	1	0	0	45	5	10.78	0	0	1	6
High	None	MOX_peg.1730	Assimilatory nitrate reductase large subunit (EC:1.7.99.4);Ontology_term	0	15	1	1	0	0	68	7.3	9.82	0	0	1	6
High	Master Protein	MOX_peg.1734	Twitching motility protein PilT	0	3	1	2	1	1	345	38.3	6.7	1	0	1	1
High	Master Protein	MOX_peg.1742	Dihydroneopterin aldolase (EC 4.1.2.25);Ontology_term	0	19	2	6	2	2	117	13.1	5.02	1	4	1	1
High	Master Protein	MOX_peg.1747	Dihydroxy-acid dehydratase (EC 4.2.1.9);Ontology_term	0	43	13	58	13	13	506	53	5.66	16	26	16	1
High	Master Protein	MOX_peg.1748	hypothetical protein	0	41	6	8	6	6	200	22.6	9.83	3	4	1	1
High	Master Protein	MOX_peg.1749	Ornithine carbamoyltransferase (EC 2.1.3.3);Ontology_term	0	8	2	5	2	2	300	33.5	5.38	1	3	1	1
High	Master Protein	MOX_peg.175	conserved domain protein	0	49	8	94	8	8	243	26.7	4.87	26	51	17	1
High	Master Protein	MOX_peg.176	Superoxide dismutase [Fe] (EC 1.15.1.1);Ontology_term	0	53	4	208	4	4	193	21.2	4.73	69	80	59	1
High	Master Protein	MOX_peg.1762	ATP-dependent protease La (EC 3.4.21.53) Type II;Ontology_term	0	3	1	1	1	1	799	88.4	4.82	0	1	0	1
High	Master Protein	MOX_peg.1766	Isocitrate dehydrogenase [NADP] (EC 1.1.1.42)%3B Monomeric isocitrate dehydrogenase [NADP] (EC 1.1.1.42);Ontology_term	0	39	16	113	16	16	740	80.3	5.29	41	46	26	1
Medium	Master Protein	MOX_peg.1769	hypothetical protein	0.024	4	1	4	1	1	369	43.8	5.6	0	2	2	1
High	Master Protein	MOX_peg.1778	Adenosylcobinamide-phosphate guanylyltransferase (EC 2.7.7.62);Ontology_term	0	9	1	3	1	1	174	19.5	5.5	0	1	2	1
High	Master Protein	MOX_peg.178	Ribosomal protein S12p Asp88 (E. coli) methylthiotransferase	0	8	2	3	2	2	437	48.4	5.17	0	1	2	1
High	None	MOX_peg.1784	Assimilatory nitrate reductase large subunit (EC:1.7.99.4);Ontology_term	0	26	1	1	0	0	39	4.3	12.31	0	0	1	6
High	Master Protein	MOX_peg.1791	23S rRNA (Uracil-5-) -methyltransferase RumA (EC 2.1.1.-);Ontology_term	0	11	3	9	3	3	445	49.9	6.67	3	4	2	1
High	Master Protein	MOX_peg.1797	Sugar kinase	0	25	5	14	5	5	310	34.3	4.91	6	3	5	1
High	Master Protein	MOX_peg.18	tRNA (5-methylaminomethyl-2-thiouridylate)-methyltransferase (EC 2.1.1.61);Ontology_term	0	23	4	13	4	4	347	39.1	6.99	5	5	3	1
High	Master Protein	MOX_peg.1804	Putative sulfite oxidase subunit YedY	0	24	5	8	5	5	314	35.5	9.44	3	2	3	1
High	Master Protein	MOX_peg.1805	Exodeoxyribonuclease III (EC 3.1.11.2);Ontology_term	0.001	10	1	2	1	1	258	29.8	6.32	0	2	0	1
High	Master Protein	MOX_peg.1806	LSU ribosomal protein L31p @ LSU ribosomal protein L31p%2C zinc-dependent	0	56	2	38	2	2	66	7.5	8.76	15	19	4	1
High	Master Protein	MOX_peg.1807	Citrate synthase (si) (EC 2.3.3.1);Ontology_term	0	26	9	72	9	9	429	48.2	6.18	24	36	12	1
High	Master Protein	MOX_peg.1813	LSU ribosomal protein L17p	0	40	3	13	3	3	108	12.3	8.7	3	4	6	1
High	Master Protein	MOX_peg.1814	DNA-directed RNA polymerase alpha subunit (EC 2.7.7.6);Ontology_term	0	69	14	105	12	12	335	36.6	4.77	34	47	24	1
High	Master Protein	MOX_peg.1815	SSU ribosomal protein S4p (S9e)	0	44	7	103	7	7	206	23.3	9.89	29	41	33	1
High	Master Protein	MOX_peg.1816	SSU ribosomal protein S11p (S14e)	0	49	7	40	7	7	128	13.7	10.86	13	22	5	1
High	Master Protein	MOX_peg.1817	SSU ribosomal protein S13p (S18e)	0	41	4	34	3	3	118	13.3	10.92	13	14	7	1
High	Master Protein	MOX_peg.1818	Preprotein translocase secY subunit (TC 3.A.5.1.1)	0	3	1	1	1	1	434	47.6	9.51	0	1	0	1
High	Master Protein	MOX_peg.1819	LSU ribosomal protein L15p (L27Ae)	0	41	5	27	5	5	144	15.3	10.29	8	12	7	1
High	Master Protein	MOX_peg.1820	LSU ribosomal protein L30p (L7e)	0	39	3	17	3	3	61	6.9	9.99	8	6	3	1
High	Master Protein	MOX_peg.1821	SSU ribosomal protein S5p (S2e)	0	64	7	65	7	7	168	17.5	9.5	21	25	19	1
High	Master Protein	MOX_peg.1822	LSU ribosomal protein L18p (L5e)	0	22	2	17	2	2	117	12.5	10.58	4	9	4	1
High	Master Protein	MOX_peg.1823	LSU ribosomal protein L6p (L9e)	0	35	7	39	7	7	177	19.1	9.73	11	14	14	1
High	Master Protein	MOX_peg.1824	SSU ribosomal protein S8p (S15Ae)	0.002	10	1	8	1	1	131	14	9.74	4	3	1	1
High	Master Protein	MOX_peg.1825	SSU ribosomal protein S14p (S29e) @ SSU ribosomal protein S14p (S29e)%2C zinc-independent	0	34	2	19	2	2	101	11.5	10.83	6	13	0	1
High	Master Protein	MOX_peg.1826	LSU ribosomal protein L5p (L11e)	0	44	6	124	6	6	179	20.1	9.36	46	45	33	1
High	Master Protein	MOX_peg.1827	LSU ribosomal protein L24p (L26e)	0	45	6	23	6	6	106	11.8	9.86	9	10	4	1
High	Master Protein	MOX_peg.1828	LSU ribosomal protein L14p (L23e)	0	62	9	40	8	9	122	13.5	10.37	11	19	10	1
High	Master Protein	MOX_peg.1829	LSU ribosomal protein L29p (L35e)	0	50	5	13	5	5	64	7.3	10.58	3	3	7	1
High	Master Protein	MOX_peg.1830	LSU ribosomal protein L16p (L10e)	0	18	2	4	2	2	137	15.6	10.9	2	0	2	1
High	Master Protein	MOX_peg.1831	SSU ribosomal protein S3p (S3e)	0	67	13	67	13	13	224	25.3	9.89	22	33	12	1
High	Master Protein	MOX_peg.1832	LSU ribosomal protein L22p (L17e)	0	43	6	37	6	6	111	12.3	9.38	13	17	7	1
High	Master Protein	MOX_peg.1833	SSU ribosomal protein S19p (S15e)	0	29	1	12	1	1	52	5.8	9.82	4	4	4	1
High	Master Protein	MOX_peg.1834	LSU ribosomal protein L2p (L8e)	0	34	8	56	4	8	275	30.1	10.95	20	26	10	1
High	Master Protein	MOX_peg.1835	LSU ribosomal protein L23p (L23Ae)	0	27	2	7	2	2	98	11.1	9.99	3	2	2	1
High	Master Protein	MOX_peg.1836	LSU ribosomal protein L4p (L1e)	0	43	6	84	6	6	206	22.1	9.82	24	33	27	1
High	Master Protein	MOX_peg.1837	LSU ribosomal protein L3p (L3e)	0	46	6	111	6	6	205	21.5	9.36	25	71	15	1
High	Master Protein	MOX_peg.1838	SSU ribosomal protein S10p (S20e)	0	65	9	57	9	9	103	11.6	9.28	20	23	14	1
High	Master Protein	MOX_peg.184	Chromosomal replication initiator protein DnaA	0	4	1	3	1	1	445	50.3	8.95	0	3	0	1
High	Master Protein	MOX_peg.1849	Argininosuccinate lyase (EC 4.3.2.1);Ontology_term	0	3	1	1	1	1	461	50.8	5.45	0	1	0	1
High	Master Protein Rejected	MOX_peg.1858	TolA protein	0	8	4	27	0	0	341	39.4	4.81	11	7	9	0
High	None	MOX_peg.1870	Assimilatory nitrate reductase large subunit (EC:1.7.99.4);Ontology_term	0	24	1	1	0	0	42	4.8	12.31	0	0	1	6
High	Master Protein	MOX_peg.1871	Iron-sulfur cluster regulator IscR	0	20	2	7	2	2	163	18	7.93	2	4	1	1
High	Master Protein	MOX_peg.1874	Inositol-1-monophosphatase (EC 3.1.3.25);Ontology_term	0	22	4	9	4	4	263	29.2	6.38	4	5	0	1
Medium	Master Protein	MOX_peg.1875	POSSIBLE LINOLEOYL-CoA DESATURASE (DELTA(6)-DESATURASE)	0.014	9	2	4	2	2	382	44.3	7.11	1	2	1	1
High	Master Protein	MOX_peg.188	hypothetical protein	0.007	4	1	1	1	1	307	33.9	7.71	0	1	0	1
High	None	MOX_peg.1881	hypothetical protein	0	20	1	1	0	0	50	5.6	12.22	0	0	1	6
High	Master Protein	MOX_peg.1883	2-oxoglutarate dehydrogenase E1 component (EC 1.2.4.2);Ontology_term	0	12	5	8	5	5	946	106.4	6.62	2	5	1	1
High	Master Protein	MOX_peg.1884	Dihydrolipoamide succinyltransferase component (E2) of 2-oxoglutarate dehydrogenase complex (EC 2.3.1.61);Ontology_term	0	22	6	11	6	6	412	44.6	5.34	2	4	5	1
High	Master Protein	MOX_peg.1885	Dihydrolipoamide dehydrogenase of 2-oxoglutarate dehydrogenase (EC 1.8.1.4);Ontology_term	0	16	4	19	4	4	485	52.2	5.22	4	14	1	1
High	Master Protein	MOX_peg.1891	hypothetical protein	0	76	1	21	1	1	37	4.5	6.44	6	6	9	1
High	Master Protein	MOX_peg.1892	hypothetical protein	0	23	1	1	1	1	110	12.1	5.11	0	1	0	1
High	Master Protein	MOX_peg.1895	FIG00953934: hypothetical protein	0	6	1	2	1	1	264	30.2	6.3	0	2	0	1
High	Master Protein	MOX_peg.1896	Inorganic pyrophosphatase (EC 3.6.1.1);Ontology_term	0	38	4	14	4	4	177	19.6	4.86	2	9	3	1
High	Master Protein	MOX_peg.19	Glutamate 5-kinase (EC 2.7.2.11) / RNA-binding C-terminal domain PUA;Ontology_term	0	15	3	10	3	3	373	39.6	5.77	5	0	5	1
High	Master Protein	MOX_peg.1900	COG0488: ATPase components of ABC transporters with duplicated ATPase domains	0	14	4	4	4	4	631	71.2	5.62	2	2	0	1
High	Master Protein	MOX_peg.1912	hypothetical protein	0	31	1	3	1	1	49	5.5	10.43	1	1	1	1
High	Master Protein	MOX_peg.1915	2-keto-3-deoxy-D-arabino-heptulosonate-7-phosphate synthase I alpha (EC 2.5.1.54);Ontology_term	0	5	1	1	1	1	338	36.8	5.53	1	0	0	1
High	Master Protein	MOX_peg.1916	Thiazole biosynthesis protein ThiG	0	10	2	21	2	2	325	34.5	4.86	7	5	9	1
High	None	MOX_peg.1920	hypothetical protein	0	9	1	1	0	0	108	12	7.52	0	0	1	6
High	Master Protein	MOX_peg.1922	NAD-dependent glyceraldehyde-3-phosphate dehydrogenase (EC 1.2.1.12);Ontology_term	0	30	4	15	4	4	335	36.3	6.47	4	7	4	1
High	Master Protein	MOX_peg.1925	Extracellular serine proteinase precursor (EC 3.4.21.-);Ontology_term	0	17	3	6	3	3	316	32.7	4.79	0	2	4	1
High	Master Protein	MOX_peg.1927	Anthranilate synthase%2C aminase component (EC 4.1.3.27) / Anthranilate synthase%2C amidotransferase component (EC 4.1.3.27);Ontology_term	0	37	14	42	14	14	721	80.8	6.25	5	31	6	1
High	Master Protein	MOX_peg.1930	hypothetical protein	0	26	3	5	3	3	174	18.9	5.47	2	3	0	1
High	Master Protein	MOX_peg.1933	hypothetical protein	0	33	2	3	2	2	142	16.1	4.92	0	3	0	1
High	Master Protein	MOX_peg.1935	Histidinol-phosphatase (EC 3.1.3.15);Ontology_term	0	24	2	3	2	2	180	19.5	5.17	0	3	0	1
High	Master Protein	MOX_peg.1936	Glycyl-tRNA synthetase beta chain (EC 6.1.1.14);Ontology_term	0	16	6	38	6	6	689	75.9	5.15	17	13	8	1
High	Master Protein	MOX_peg.1937	Glycyl-tRNA synthetase alpha chain (EC 6.1.1.14);Ontology_term	0	9	2	4	2	2	306	34.8	5.03	0	2	2	1
High	Master Protein	MOX_peg.1938	hypothetical protein	0	49	2	2	1	1	39	4.3	11.82	0	0	2	1
High	Master Protein	MOX_peg.1943	Alkaline phosphatase (EC 3.1.3.1);Ontology_term	0	20	3	5	3	3	301	32.9	4.48	4	0	1	1
High	Master Protein	MOX_peg.196	Nicotinamide mononucleotide adenylyltransferase	0	5	2	8	2	2	471	53.5	6.14	3	3	2	1
High	Master Protein	MOX_peg.1963	hypothetical protein	0	28	5	38	5	5	264	30.7	7.64	14	16	8	1
High	Master Protein	MOX_peg.1967	hypothetical protein	0	21	3	13	3	3	191	20.8	5.16	3	3	7	1
High	Master Protein	MOX_peg.1969	flavin reductase domain protein%2C FMN-binding	0	15	1	2	1	1	158	17.4	5.69	1	1	0	1
High	Master Protein	MOX_peg.1970	Carbamoyl-phosphate synthase small chain (EC 6.3.5.5);Ontology_term	0	31	6	21	6	6	375	40.5	5.11	9	3	9	1
High	Master Protein	MOX_peg.1971	Carbamoyl-phosphate synthase large chain (EC 6.3.5.5);Ontology_term	0	32	18	87	18	18	1072	117.5	4.96	32	39	16	1
High	Master Protein	MOX_peg.1972	Transcription elongation factor GreA	0	40	4	25	4	4	158	17.3	4.84	6	14	5	1
High	Master Protein	MOX_peg.1974	Holliday junction DNA helicase RuvB	0	5	1	7	1	1	306	33.7	5.72	3	4	0	1
High	Master Protein	MOX_peg.1975	Cysteine synthase B (EC 2.5.1.47);Ontology_term	0	9	1	4	1	1	279	29.8	5.88	0	2	2	1
High	Master Protein	MOX_peg.1983	Outer membrane protein YfgL%2C lipoprotein component of the protein assembly complex (forms a complex with YaeT%2C YfiO%2C and NlpB)	0	17	4	5	4	4	393	42.7	4.48	2	0	3	1
High	Master Protein	MOX_peg.1984	GTP-binding protein EngA	0	28	7	13	7	7	476	53.1	9.48	5	5	3	1
High	Master Protein	MOX_peg.1989	Phosphopantetheine adenylyltransferase (EC 2.7.7.3);Ontology_term	0	27	2	7	2	2	161	18	5.31	3	2	2	1
High	Master Protein	MOX_peg.1994	Signal recognition particle receptor protein FtsY (alpha subunit) (TC 3.A.5.1.1)	0	19	4	12	2	2	237	27.3	4.64	4	7	1	1
High	Master Protein	MOX_peg.2	Cytoplasmic axial filament protein CafA and Ribonuclease G (EC 3.1.4.-);Ontology_term	0	6	2	9	2	2	484	55	5.34	2	3	4	1
High	Master Protein	MOX_peg.20	GTP-binding protein Obg	0	21	4	12	4	4	349	37.8	5.94	5	4	3	1
High	Master Protein	MOX_peg.2002	GTP-binding and nucleic acid-binding protein YchF	0	33	6	107	6	6	363	39.5	4.6	36	42	29	1
High	Master Protein	MOX_peg.2007	4-hydroxy-3-methylbut-2-enyl diphosphate reductase (EC 1.17.1.2);Ontology_term	0	41	9	29	9	9	317	35	5.2	8	15	6	1
High	Master Protein	MOX_peg.2016	hypothetical protein	0	11	1	1	1	1	173	20.3	8.51	0	1	0	1
High	Master Protein	MOX_peg.2027	CRISPR-associated protein%2C Csy4 family	0.001	18	1	2	1	1	80	9.2	9.7	1	1	0	1
High	Master Protein	MOX_peg.2028	FIG00921294: hypothetical protein	0	17	3	5	3	3	339	38.2	7.87	1	4	0	1
High	Master Protein	MOX_peg.2029	FIG01202690: hypothetical protein	0	61	11	43	11	11	315	35.4	6.19	7	32	4	1
High	Master Protein	MOX_peg.2030	CRISPR-associated helicase Cas3%2C Yersinia-type	0	5	3	7	3	3	867	98.3	6.61	2	5	0	1
High	Master Protein	MOX_peg.2036	Chromosome (plasmid) partitioning protein ParA	0	15	2	4	2	2	228	26.1	8.98	1	0	3	1
High	Master Protein	MOX_peg.2037	Adenylate cyclase (EC 4.6.1.1);Ontology_term	0	12	4	14	4	4	528	60.8	9.01	3	7	4	1
High	Master Protein	MOX_peg.2046	DNA polymerase III beta subunit (EC 2.7.7.7);Ontology_term	0	13	4	16	4	4	365	41.5	5.06	6	6	4	1
High	Master Protein	MOX_peg.2048	DNA gyrase subunit B (EC 5.99.1.3);Ontology_term	0	24	11	44	11	11	825	92.9	5.47	15	20	9	1
High	Master Protein	MOX_peg.2052	hypothetical protein	0	41	2	4	2	2	80	9.4	5.17	2	0	2	1
High	Master Protein	MOX_peg.2053	Chitinase (EC 3.2.1.14);Ontology_term	0	44	7	52	7	7	270	30.8	5.41	21	21	10	1
High	Master Protein	MOX_peg.2055	hypothetical protein	0	27	3	8	3	3	231	25	4.12	4	2	2	1
High	None	MOX_peg.2057	GCN5-related N-acetyltransferase	0	4	1	1	0	0	277	31.5	7.25	0	0	1	6
High	None	MOX_peg.206	Assimilatory nitrate reductase large subunit (EC:1.7.99.4);Ontology_term	0	18	1	1	0	0	56	6.4	12	0	0	1	6
High	None	MOX_peg.2066	hypothetical protein	0	22	1	1	0	0	46	5.1	9.45	0	0	1	6
High	Master Protein	MOX_peg.207	Lactoylglutathione lyase (EC 4.4.1.5);Ontology_term	0	32	3	6	3	3	146	16.5	4.96	0	3	3	1
High	Master Protein	MOX_peg.2073	hypothetical protein	0	70	7	33	7	7	125	13.9	5.5	7	16	10	1
High	Master Protein	MOX_peg.2074	Cobalamin biosynthesis protein CbiG	0	19	3	19	3	3	242	26.6	4.91	8	8	3	1
High	Master Protein	MOX_peg.2076	Cobalt-precorrin-3b C17-methyltransferase	0	30	7	18	7	7	443	48.5	6.06	6	8	4	1
High	Master Protein	MOX_peg.2077	Ferredoxin%2C 2Fe-2S	0	23	1	5	1	1	105	11.6	7.27	2	2	1	1
High	Master Protein	MOX_peg.2078	Cold shock domain family protein	0	31	2	5	2	2	126	13.9	4.77	2	2	1	1
High	Master Protein	MOX_peg.208	Chorismate--pyruvate lyase (EC 4.1.3.40);Ontology_term	0	8	1	13	1	1	186	21.8	10.04	2	6	5	1
High	Master Protein	MOX_peg.2082	TolA protein	0	47	8	297	8	8	135	15.2	4.87	83	120	94	1
High	Master Protein	MOX_peg.2083	TolA protein	0	20	3	46	3	3	137	15.8	5.11	13	16	17	1
High	None	MOX_peg.2084	Assimilatory nitrate reductase large subunit (EC:1.7.99.4);Ontology_term	0	4	1	1	0	0	276	31.7	8.07	0	0	1	6
High	Master Protein	MOX_peg.2095	Chaperone protein HtpG	0	60	29	195	29	29	642	72.3	5.02	80	93	22	1
High	Master Protein	MOX_peg.2098	Stringent starvation protein A	0	38	6	38	6	6	188	21.6	5.11	13	16	9	1
High	Master Protein	MOX_peg.21	LSU ribosomal protein L27p	0	51	2	8	2	2	85	8.9	11.37	5	3	0	1
High	Master Protein	MOX_peg.210	Endoribonuclease L-PSP	0	17	1	1	1	1	133	14.4	5.15	0	1	0	1
High	Master Protein	MOX_peg.2104	UDP-N-acetylmuramate:L-alanyl-gamma-D-glutamyl-meso-diaminopimelate ligase (EC 6.3.2.-);Ontology_term	0	5	1	2	1	1	437	48.4	6.06	0	2	0	1
High	Master Protein	MOX_peg.2105	Phosphate ABC transporter%2C periplasmic phosphate-binding protein PstS (TC 3.A.1.7.1)	0	26	5	16	5	5	328	35.2	9.33	6	7	3	1
High	Master Protein	MOX_peg.2106	Phosphate transport system permease protein PstC (TC 3.A.1.7.1)	0	7	3	4	3	3	749	82.7	5.15	0	3	1	1
High	Master Protein	MOX_peg.2108	Phosphate transport ATP-binding protein PstB (TC 3.A.1.7.1)	0.003	11	2	4	2	2	275	30.6	5.4	2	2	0	1
High	Master Protein	MOX_peg.2109	Phosphate transport system regulatory protein PhoU	0	24	3	10	3	3	238	26.9	5.08	5	5	0	1
High	Master Protein	MOX_peg.2110	Transcriptional regulator%2C LysR family	0.001	4	1	1	1	1	300	32.8	9.22	0	1	0	1
High	Master Protein	MOX_peg.2113	GTP-binding protein TypA/BipA	0	40	18	95	18	18	601	66.4	5.24	33	41	21	1
High	Master Protein	MOX_peg.2114	Imidazoleglycerol-phosphate dehydratase (EC 4.2.1.19);Ontology_term	0	25	4	6	4	4	205	22.7	6.68	3	3	0	1
High	Master Protein	MOX_peg.212	DNA-directed RNA polymerase omega subunit (EC 2.7.7.6);Ontology_term	0	28	1	1	1	1	81	9	5	0	1	0	1
High	None	MOX_peg.2125	NAD-reducing hydrogenase subunit HoxF (EC 1.12.1.2);Ontology_term	0	3	1	1	0	0	359	39.6	6.13	0	0	1	6
High	None	MOX_peg.2126	Assimilatory nitrate reductase large subunit (EC:1.7.99.4);Ontology_term	0	20	1	1	0	0	49	5.4	11.34	0	0	1	6
High	Master Protein	MOX_peg.213	Phosphoglycerate kinase (EC 2.7.2.3);Ontology_term	0	56	15	56	15	15	390	40.9	5.33	21	17	18	1
High	Master Protein	MOX_peg.2134	hypothetical protein	0	52	5	24	5	5	135	14.9	5.99	11	10	3	1
High	Master Protein	MOX_peg.2137	5-nucleotidase SurE (EC 3.1.3.5);Ontology_term	0	5	1	2	1	1	246	26.4	4.97	0	0	2	1
High	Master Protein	MOX_peg.2138	Protein-L-isoaspartate O-methyltransferase (EC 2.1.1.77);Ontology_term	0	26	4	7	4	4	219	24.5	7.56	4	3	0	1
High	Master Protein	MOX_peg.214	NADH-FMN oxidoreductase	0	15	1	1	1	1	159	17.2	4.74	1	0	0	1
High	Master Protein	MOX_peg.2147	Coenzyme PQQ synthesis protein E	0	23	5	21	5	5	337	38.1	5.68	5	9	7	1
High	Master Protein	MOX_peg.2149	Pyrroloquinoline-quinone synthase (EC 1.3.3.11);Ontology_term	0	6	1	2	1	1	241	28.4	6.11	1	1	0	1
High	Master Protein	MOX_peg.2150	Coenzyme PQQ synthesis protein B	0	18	4	17	4	4	302	33.1	5.29	9	6	2	1
High	Master Protein	MOX_peg.2151	hypothetical protein	0	16	1	3	1	1	69	7.7	5.21	1	1	1	1
High	None	MOX_peg.2157	Cyclic AMP receptor protein	0	5	1	1	0	0	199	22.3	8.66	0	0	1	6
High	Master Protein	MOX_peg.216	DNA topoisomerase III (EC 5.99.1.2);Ontology_term	0	14	4	5	4	4	662	75.1	9.16	2	1	2	1
High	Master Protein	MOX_peg.2161	Carbonic anhydrase (EC 4.2.1.1);Ontology_term	0	12	1	1	1	1	252	28.5	5.67	0	1	0	1
High	Master Protein	MOX_peg.2162	Zn-dependent protease slr1971	0	13	5	14	5	5	492	53.4	6.61	4	9	1	1
High	Master Protein	MOX_peg.2166	Ketol-acid reductoisomerase (EC 1.1.1.86);Ontology_term	0	66	17	152	17	17	338	36.6	5.34	48	68	36	1
High	Master Protein	MOX_peg.2167	Acetolactate synthase small subunit (EC 2.2.1.6);Ontology_term	0	26	3	5	3	3	163	17.8	5.22	1	4	0	1
High	Master Protein	MOX_peg.2168	Acetolactate synthase large subunit (EC 2.2.1.6);Ontology_term	0	27	9	20	9	9	578	63.7	6.9	8	10	2	1
Medium	Master Protein	MOX_peg.2171	Phosphoribosylanthranilate isomerase (EC 5.3.1.24);Ontology_term	0.011	13	1	1	1	1	213	23.2	5.39	1	0	0	1
High	Master Protein	MOX_peg.2172	Tryptophan synthase beta chain (EC 4.2.1.20);Ontology_term	0	37	8	22	8	8	403	43.7	5.47	10	8	4	1
High	Master Protein	MOX_peg.2173	Tryptophan synthase alpha chain (EC 4.2.1.20);Ontology_term	0	46	6	19	6	6	269	28.7	5.16	6	6	7	1
High	Master Protein	MOX_peg.2174	Acetyl-coenzyme A carboxyl transferase beta chain (EC 6.4.1.2);Ontology_term	0	26	5	16	5	5	288	31.7	7.8	4	6	6	1
High	Master Protein	MOX_peg.2176	DedD protein	0	30	3	5	3	3	166	18.7	4.98	2	3	0	1
High	Master Protein	MOX_peg.2178	Amidophosphoribosyltransferase (EC 2.4.2.14);Ontology_term	0	24	6	14	5	5	502	56.1	6.23	4	4	6	1
High	None	MOX_peg.2180	hypothetical protein	0	16	1	1	0	0	64	7.3	10.98	0	0	1	6
High	Master Protein	MOX_peg.2183	LSU ribosomal protein L33p @ LSU ribosomal protein L33p%2C zinc-independent	0	33	1	1	1	1	51	6.1	10.07	0	0	1	1
High	Master Protein	MOX_peg.2184	LSU ribosomal protein L28p	0	22	1	9	1	1	46	5.6	10.51	3	3	3	1
High	Master Protein	MOX_peg.2189	FAD-dependent pyridine nucleotide-disulphide oxidoreductase	0	33	6	23	6	6	424	46.8	6.18	5	10	8	1
High	Master Protein	MOX_peg.219	Plasmid partitioning protein ParA	0	29	3	4	3	3	219	23.7	5.1	0	3	1	1
High	Master Protein	MOX_peg.22	LSU ribosomal protein L21p	0	38	3	17	3	3	103	11.6	9.8	8	6	3	1
High	Master Protein	MOX_peg.220	hypothetical protein	0	17	2	5	2	2	81	9.1	9.31	2	2	1	1
High	Master Protein	MOX_peg.2210	hypothetical protein	0	29	2	18	2	2	113	12.3	9.33	5	11	2	1
High	Master Protein	MOX_peg.2211	hypothetical protein	0	18	3	14	3	3	204	23.9	9.95	7	5	2	1
High	Master Protein	MOX_peg.2212	Lead%2C cadmium%2C zinc and mercury transporting ATPase (EC 3.6.3.3) (EC 3.6.3.5)%3B Copper-translocating P-type ATPase (EC 3.6.3.4);Ontology_term	0	8	3	16	3	3	817	87.6	7.02	5	8	3	1
High	Master Protein	MOX_peg.2217	IMP cyclohydrolase (EC 3.5.4.10) / Phosphoribosylaminoimidazolecarboxamide formyltransferase (EC 2.1.2.3);Ontology_term	0	34	8	34	8	8	519	56.1	5.48	9	14	11	1
High	Master Protein	MOX_peg.2218	Phosphoribosylamine--glycine ligase (EC 6.3.4.13);Ontology_term	0	43	8	35	8	8	424	45.1	5.01	10	11	14	1
High	Master Protein	MOX_peg.2219	PPO candidate 1	0	12	1	13	1	1	185	20.3	4.88	4	6	3	1
High	Master Protein	MOX_peg.222	Methylene tetrahydromethanopterin dehydrogenase (EC 1.5.99.9);Ontology_term	0	40	7	114	7	7	294	30.7	5.35	45	48	21	1
High	Master Protein	MOX_peg.2220	TonB-dependent receptor	0	11	8	37	8	8	712	78.3	4.64	9	19	9	1
High	Master Protein	MOX_peg.223	Methylene tetrahydromethanopterin dehydrogenase (EC 1.5.99.9);Ontology_term	0	53	8	40	8	8	292	31	5.26	13	16	11	1
High	Master Protein	MOX_peg.2233	SSU ribosomal protein S9p (S16e)	0	32	4	61	4	4	130	14.5	10.17	24	21	16	1
High	Master Protein	MOX_peg.2234	LSU ribosomal protein L13p (L13Ae)	0	47	7	112	7	7	142	16.1	9.92	46	63	3	1
High	Master Protein	MOX_peg.2235	NAD(FAD)-utilizing dehydrogenase%2C sll0175 homolog	0	12	2	6	2	2	542	59.6	6.55	3	3	0	1
High	Master Protein	MOX_peg.2239	FIG004556: membrane metalloprotease	0.009	5	1	4	1	1	216	23.8	9.41	1	3	0	1
High	Master Protein	MOX_peg.224	Assimilatory nitrate reductase large subunit (EC:1.7.99.4);Ontology_term	0	37	2	3	0	1	54	6	10.4	1	1	1	1
High	Master Protein	MOX_peg.2240	Lipopolysaccharide biosynthesis protein RffA	0	7	1	1	1	1	377	42.3	6.52	0	1	0	1
High	Master Protein	MOX_peg.2250	Signal recognition particle receptor protein FtsY (alpha subunit) (TC 3.A.5.1.1)	0	6	1	1	1	1	592	64.4	7.08	0	0	1	1
High	Master Protein	MOX_peg.2256	Cytochrome c oxidase polypeptide I (EC 1.9.3.1);Ontology_term	0	7	3	27	3	3	537	60.2	6.55	9	9	9	1
High	Master Protein	MOX_peg.2257	Cytochrome c oxidase polypeptide II (EC 1.9.3.1);Ontology_term	0	26	6	32	6	6	386	42.6	5.01	11	15	6	1
High	None	MOX_peg.2258	Assimilatory nitrate reductase large subunit (EC:1.7.99.4);Ontology_term	0	13	1	1	0	0	79	8.8	11.9	0	0	1	6
High	Master Protein	MOX_peg.226	Transaldolase (EC 2.2.1.2);Ontology_term	0	60	9	298	9	9	225	24.1	5.31	102	108	88	1
High	Master Protein	MOX_peg.2261	Carboxyl-terminal protease (EC 3.4.21.102);Ontology_term	0	28	9	26	7	9	446	48	6.19	11	7	8	1
High	Master Protein	MOX_peg.2263	2%2C3-bisphosphoglycerate-independent phosphoglycerate mutase (EC 5.4.2.1);Ontology_term	0	45	10	24	10	10	496	53.9	5.12	9	11	4	1
High	Master Protein	MOX_peg.2265	Rhodanese-like domain protein	0	39	3	8	3	3	142	15.9	6.79	3	4	1	1
High	Master Protein	MOX_peg.2266	Protein export cytoplasm chaperone protein (SecB%2C maintains protein to be exported in unfolded state)	0	33	3	12	3	3	156	17.2	4.46	4	6	2	1
High	Master Protein	MOX_peg.2270	Response regulator receiver:Transcriptional regulatory protein%2C C- terminal	0	4	1	3	1	1	225	25	6.43	0	3	0	1
High	Master Protein	MOX_peg.2271	Carbonic anhydrase (EC 4.2.1.1);Ontology_term	0	14	2	4	2	2	217	25.1	6.79	2	0	2	1
High	Master Protein	MOX_peg.2272	Sulfate permease	0	5	1	3	1	1	548	58.9	6.33	1	1	1	1
High	Master Protein	MOX_peg.2276	Deoxycytidine triphosphate deaminase (EC 3.5.4.13);Ontology_term	0	14	1	1	1	1	188	20.9	5.4	0	1	0	1
High	Master Protein	MOX_peg.228	hypothetical protein	0	9	1	2	1	1	278	31.5	9.52	0	1	1	1
High	Master Protein	MOX_peg.2280	hypothetical protein	0	54	7	132	7	7	127	13.3	9.55	44	39	49	1
High	Master Protein	MOX_peg.2299	hypothetical protein	0	48	2	11	2	2	65	7.1	8.16	4	3	4	1
High	Master Protein	MOX_peg.2300	Cell division topological specificity factor MinE	0	30	2	11	2	2	86	10.1	4.84	6	4	1	1
High	Master Protein	MOX_peg.2301	Septum site-determining protein MinD	0	65	13	111	13	13	270	29.7	6.81	31	39	41	1
High	Master Protein	MOX_peg.2305	hypothetical protein	0	53	5	19	5	5	149	16.2	6.79	5	7	7	1
High	Master Protein	MOX_peg.2307	Homoserine O-succinyltransferase (EC 2.3.1.46);Ontology_term	0	20	3	3	3	3	354	41.1	5.69	0	2	1	1
High	Master Protein	MOX_peg.2308	ATPases of the AAA+ class	0	13	2	7	2	2	282	32	6.13	1	3	3	1
Medium	Master Protein	MOX_peg.231	hypothetical protein	0.048	45	1	1	1	1	47	5.5	5.74	0	0	1	1
High	Master Protein	MOX_peg.2310	Putative stomatin/prohibitin-family membrane protease subunit YbbK	0	37	6	34	6	6	281	30.6	5.44	7	14	13	1
High	Master Protein	MOX_peg.2313	Periplasmic thiol:disulfide interchange protein DsbA	0	35	4	31	4	4	202	22.4	8.66	9	17	5	1
High	Master Protein	MOX_peg.2314	Cytochrome c4	0	18	3	27	3	3	235	24.9	5.26	11	13	3	1
High	Master Protein	MOX_peg.2315	GTP-binding protein EngB	0	25	3	12	3	3	199	22.9	9.07	3	6	3	1
High	Master Protein	MOX_peg.2317	Glucose-1-phosphate adenylyltransferase (EC 2.7.7.27);Ontology_term	0	56	17	195	14	17	427	48.1	5.97	51	84	60	1
High	Master Protein	MOX_peg.2318	1%2C4-alpha-glucan (glycogen) branching enzyme%2C GH-13-type (EC 2.4.1.18);Ontology_term	0	30	15	225	15	15	726	84.2	5.92	64	108	53	1
High	Master Protein	MOX_peg.2319	Glycogen synthase%2C ADP-glucose transglucosylase (EC 2.4.1.21);Ontology_term	0	32	8	65	8	8	477	53.3	5.76	22	29	14	1
High	Master Protein	MOX_peg.232	UDP-N-acetylglucosamine 4%2C6-dehydratase (EC 4.2.1.-);Ontology_term	0	17	6	13	6	6	592	66.3	6.2	5	7	1	1
High	Master Protein	MOX_peg.2325	DNA-binding protein inhibitor Id-2-related protein	0	87	5	9	5	5	78	8.6	5.08	2	2	5	1
High	Master Protein	MOX_peg.2326	Cell division protein FtsH (EC 3.4.24.-);Ontology_term	0	24	10	70	10	10	641	70.6	5.11	22	35	13	1
High	Master Protein	MOX_peg.233	dTDP-glucose 4%2C6-dehydratase (EC 4.2.1.46);Ontology_term	0	15	2	6	2	2	355	39.9	5.76	3	2	1	1
High	Master Protein	MOX_peg.2334	ADP-L-glycero-D-manno-heptose-6-epimerase (EC 5.1.3.20);Ontology_term	0	14	4	9	4	4	314	35.6	4.96	3	4	2	1
High	Master Protein	MOX_peg.2335	ADP-heptose synthase (EC 2.7.-.-) / D-glycero-beta-D-manno-heptose 7-phosphate kinase;Ontology_term	0	4	1	1	1	1	473	51	5.68	0	1	0	1
Medium	Master Protein	MOX_peg.2336	Phosphoheptose isomerase 1 (EC 5.3.1.-);Ontology_term	0.015	15	1	1	1	1	191	20.7	5.47	1	0	0	1
High	Master Protein	MOX_peg.2341	Succinyl-CoA ligase [ADP-forming] beta chain (EC 6.2.1.5);Ontology_term	0	20	3	13	3	3	389	41.3	5.15	4	4	5	1
High	Master Protein	MOX_peg.2345	N-acetyl-gamma-glutamyl-phosphate reductase (EC 1.2.1.38);Ontology_term	0	14	2	21	2	2	344	37	5.47	8	7	6	1
High	Master Protein	MOX_peg.2346	hypothetical protein	0	31	4	33	4	4	311	36	9.16	17	11	5	1
High	Master Protein	MOX_peg.2348	Translation elongation factor P-related protein	0	22	2	9	2	2	188	20.7	4.98	2	5	2	1
High	Master Protein	MOX_peg.2349	Prolyl-tRNA synthetase (EC 6.1.1.15)%2C bacterial type;Ontology_term	0	37	13	49	13	13	569	63.2	5.76	15	28	6	1
High	Master Protein	MOX_peg.235	dTDP-4-dehydrorhamnose 3%2C5-epimerase (EC 5.1.3.13);Ontology_term	0	22	2	5	2	2	181	20.5	5.08	2	1	2	1
Medium	Master Protein	MOX_peg.2354	hypothetical protein	0.048	5	1	2	1	1	322	36.8	8.31	0	0	2	1
High	Master Protein	MOX_peg.2355	TolA protein	0	33	8	45	7	7	320	36.7	4.87	21	17	7	1
High	Master Protein	MOX_peg.2357	HigA protein (antitoxin to HigB)	0	20	1	1	1	1	105	11.5	8	0	0	1	1
High	Master Protein	MOX_peg.2361	Hypothetical YciO protein%2C TsaC/YrdC paralog	0	7	1	3	1	1	207	22.9	5.64	1	1	1	1
High	Master Protein	MOX_peg.2363	Thiol peroxidase%2C Tpx-type (EC 1.11.1.15);Ontology_term	0	18	2	5	2	2	171	18.5	4.75	3	2	0	1
High	Master Protein	MOX_peg.237	hypothetical protein	0	23	2	2	2	2	155	18.1	5.15	1	1	0	1
High	Master Protein	MOX_peg.2372	Lead%2C cadmium%2C zinc and mercury transporting ATPase (EC 3.6.3.3) (EC 3.6.3.5)%3B Copper-translocating P-type ATPase (EC 3.6.3.4);Ontology_term	0	16	6	26	6	6	774	81.1	5.31	7	12	7	1
High	Master Protein	MOX_peg.2375	FIG002903: a protein of unknown function perhaps involved in purine metabolism	0	26	3	5	3	3	216	24	9.13	1	2	2	1
High	Master Protein	MOX_peg.2378	ABC-type transport system involved in resistance to organic solvents%2C auxiliary component	0	19	3	24	3	3	207	23.4	9.14	10	10	4	1
High	Master Protein	MOX_peg.2382	Oxidoreductase	0	7	1	1	1	1	338	37.4	6.15	0	0	1	1
High	Master Protein	MOX_peg.2383	SSU ribosomal protein S20p	0	36	3	24	3	3	87	9.6	11.47	8	13	3	1
High	Master Protein	MOX_peg.2385	Peptide methionine sulfoxide reductase MsrB (EC 1.8.4.12);Ontology_term	0	66	2	3	2	2	87	9.6	5.76	1	0	2	1
High	Master Protein	MOX_peg.2387	cytochrome c554	0	28	2	2	2	2	189	20.2	9.44	0	2	0	1
High	Master Protein	MOX_peg.2388	membrane protein/conserved domain protein	0	2	1	8	1	1	732	82.6	7.66	4	3	1	1
Medium	Master Protein	MOX_peg.2389	hypothetical protein	0.023	7	1	3	1	1	231	26.6	4.94	0	3	0	1
High	Master Protein	MOX_peg.2396	Polyphosphate kinase (EC 2.7.4.1);Ontology_term	0	11	5	8	5	5	696	79	6.13	4	2	2	1
High	Master Protein	MOX_peg.24	DNA polymerase III alpha subunit (EC 2.7.7.7);Ontology_term	0	3	3	9	2	2	1165	129.9	5.38	4	3	2	1
High	Master Protein	MOX_peg.2407	outer membrane protein	0	56	13	102	13	13	395	41.9	5.59	22	34	46	1
High	Master Protein	MOX_peg.2409	Seryl-tRNA synthetase (EC 6.1.1.11);Ontology_term	0	28	6	20	6	6	426	47.6	5.34	9	4	7	1
High	Master Protein	MOX_peg.241	'5''-methylthioadenosine phosphorylase (EC 2.4.2.28);Ontology_term'	0	5	1	1	1	1	263	28.6	5.54	1	0	0	1
High	Master Protein	MOX_peg.2418	4-hydroxy-tetrahydrodipicolinate reductase (EC 1.17.1.8);Ontology_term	0	6	1	2	1	1	269	28.8	5.2	0	2	0	1
High	Master Protein	MOX_peg.2419	Chaperone protein DnaJ	0	25	5	17	5	5	383	41	8.75	7	4	6	1
High	Master Protein	MOX_peg.2420	Chaperone protein DnaK	0	61	33	264	33	33	644	69	4.73	86	109	69	1
High	Master Protein	MOX_peg.2421	Heat shock protein GrpE	0	38	3	62	3	3	207	23.1	4.42	22	19	21	1
High	None	MOX_peg.2434	hypothetical protein	0	16	1	1	0	0	64	7	10.89	0	0	1	6
High	Master Protein	MOX_peg.244	hypothetical protein	0	61	4	28	4	4	116	13.1	4.88	7	11	10	1
High	Master Protein	MOX_peg.2440	hypothetical protein	0	18	3	8	3	3	295	33.5	6.8	2	3	3	1
High	Master Protein	MOX_peg.2441	Teichoic acid export ATP-binding protein TagH (EC 3.6.3.40);Ontology_term	0	8	2	4	2	2	406	44.8	5.38	1	0	3	1
High	Master Protein	MOX_peg.2444	Phosphoribosylformimino-5-aminoimidazole carboxamide ribotide isomerase (EC 5.3.1.16);Ontology_term	0	27	5	20	5	5	244	26.2	5.11	7	11	2	1
High	Master Protein	MOX_peg.2445	Imidazole glycerol phosphate synthase cyclase subunit (EC 4.1.3.-);Ontology_term	0	37	6	17	6	6	258	27.8	5.07	3	14	0	1
High	Master Protein	MOX_peg.2447	Phosphoribosyl-ATP pyrophosphatase (EC 3.6.1.31);Ontology_term	0.007	12	1	1	1	1	105	11.8	4.94	0	1	0	1
High	Master Protein	MOX_peg.2454	hypothetical protein	0	14	2	2	2	2	224	25.7	6.29	0	0	2	1
High	Master Protein	MOX_peg.2456	Cold shock protein CspG	0	75	3	9	3	3	68	7.2	5.26	3	4	2	1
High	Master Protein	MOX_peg.2458	Acetyl-coenzyme A carboxyl transferase alpha chain (EC 6.4.1.2);Ontology_term	0	43	8	57	7	7	321	36	5.27	21	21	15	1
High	Master Protein	MOX_peg.246	Cell division protein ZipA	0	5	1	2	1	1	245	26.9	4.42	1	0	1	1
High	Master Protein	MOX_peg.2463	3-isopropylmalate dehydrogenase (EC 1.1.1.85);Ontology_term	0	33	6	22	6	6	368	40.2	5.1	10	7	5	1
High	Master Protein	MOX_peg.2470	TolA protein	0	28	4	77	4	4	290	32.3	4.55	17	26	34	1
High	None	MOX_peg.2471	hypothetical protein	0	26	1	1	0	0	38	4.2	11.4	0	0	1	6
High	None	MOX_peg.2473	hypothetical protein	0	24	1	1	0	0	41	4.4	12.31	0	0	1	6
High	Master Protein	MOX_peg.248	NADPH dependent preQ0 reductase (EC 1.7.1.13);Ontology_term	0	19	2	6	2	2	129	14.8	5.53	2	2	2	1
High	Master Protein	MOX_peg.2491	Glucose-6-phosphate isomerase (EC 5.3.1.9);Ontology_term	0	35	12	84	12	12	541	61.2	6.93	30	35	19	1
High	None	MOX_peg.2492	hypothetical protein	0	18	1	1	0	0	57	6.1	11.78	0	0	1	6
High	Master Protein	MOX_peg.2499	Succinyl-CoA ligase [ADP-forming] alpha chain (EC 6.2.1.5);Ontology_term	0	25	4	7	4	4	295	30.7	5.49	3	4	0	1
High	Master Protein	MOX_peg.2500	Succinyl-CoA ligase [ADP-forming] beta chain (EC 6.2.1.5);Ontology_term	0	30	7	19	7	7	395	42.3	5.36	7	8	4	1
High	Master Protein	MOX_peg.2501	Malyl-CoA lyase (EC 4.1.3.24);Ontology_term	0	77	14	93	14	14	316	33.9	5.44	32	32	29	1
High	Master Protein	MOX_peg.2503	Cold shock protein CspE	0	78	3	87	3	3	68	7.2	4.72	33	36	18	1
High	Master Protein	MOX_peg.2511	Chromosome (plasmid) partitioning protein ParA	0	14	1	9	1	1	213	22.9	5.03	2	3	4	1
High	Master Protein	MOX_peg.2512	KfrAs	0	18	2	7	1	2	202	21.7	6.95	0	2	5	1
High	Master Protein	MOX_peg.2515	Ribonuclease T (EC 3.1.13.-);Ontology_term	0	5	1	6	1	1	211	23.8	7.18	2	3	1	1
High	Master Protein	MOX_peg.2516	VacJ lipoprotein	0	23	3	20	3	3	242	26.2	4.59	6	8	6	1
High	Master Protein	MOX_peg.2517	Dihydroorotase (EC 3.5.2.3);Ontology_term	0	10	1	2	1	1	348	38.7	6.18	1	1	0	1
Medium	Master Protein	MOX_peg.2518	Conserved domain protein	0.033	15	1	1	1	1	81	8.8	8.46	1	0	0	1
High	Master Protein	MOX_peg.2520	Aspartyl-tRNA synthetase (EC 6.1.1.12) @ Aspartyl-tRNA(Asn) synthetase (EC 6.1.1.23);Ontology_term	0	37	14	219	14	14	594	66.9	5.29	84	89	46	1
High	Master Protein	MOX_peg.2521	Quinolinate synthetase (EC 2.5.1.72);Ontology_term	0	14	3	13	3	3	367	41	5.29	5	5	3	1
High	Master Protein	MOX_peg.2523	Phosphoserine phosphatase (EC 3.1.3.3);Ontology_term	0	41	5	10	5	5	213	23.1	4.63	6	3	1	1
High	Master Protein	MOX_peg.2524	D-3-phosphoglycerate dehydrogenase (EC 1.1.1.95);Ontology_term	0	28	8	35	8	8	527	56.2	5.03	10	14	11	1
High	Master Protein	MOX_peg.2529	Cell division protein FtsK	0	7	2	3	2	2	782	85.5	5.54	2	1	0	1
High	Master Protein	MOX_peg.2531	Thiol peroxidase%2C Bcp-type (EC 1.11.1.15);Ontology_term	0	33	3	7	3	3	159	17.7	4.89	1	4	2	1
High	Master Protein	MOX_peg.2532	hypothetical protein	0	39	1	1	1	1	57	6.7	7.12	0	0	1	1
High	Master Protein	MOX_peg.2535	Outer membrane receptor proteins%2C mostly Fe transport	0	6	3	13	3	3	766	83.8	4.46	3	6	4	1
High	None	MOX_peg.2536	Assimilatory nitrate reductase large subunit (EC:1.7.99.4);Ontology_term	0	21	1	1	0	0	48	5.2	11.82	0	0	1	6
High	Master Protein	MOX_peg.2539	Phosphoserine phosphatase (EC 3.1.3.3);Ontology_term	0	17	2	4	2	2	227	26.3	4.89	1	2	1	1
High	Master Protein	MOX_peg.2543	Translation elongation factor LepA	0	17	4	8	4	4	600	66.4	5.66	3	5	0	1
High	Master Protein	MOX_peg.2544	Signal peptidase I (EC 3.4.21.89);Ontology_term	0	7	1	1	1	1	258	29.7	9.16	1	0	0	1
High	Master Protein	MOX_peg.2554	Chromosome partitioning protein ParA	0	39	6	33	6	6	257	28.8	5.94	12	11	10	1
High	Master Protein	MOX_peg.2555	FIG002095: hypothetical protein	0	75	8	25	8	8	162	18.1	4.82	10	5	10	1
High	Master Protein	MOX_peg.2556	Leucyl-tRNA synthetase (EC 6.1.1.4);Ontology_term	0	14	7	21	7	7	814	92	5.47	6	12	3	1
High	Master Protein	MOX_peg.2560	'3''-to-5'' oligoribonuclease (orn)'	0.001	7	1	2	1	1	181	20.8	4.92	0	2	0	1
High	Master Protein	MOX_peg.2561	Peptidase%2C M48 family	0	18	4	27	4	4	413	46.2	6.6	8	18	1	1
High	Master Protein	MOX_peg.2564	Sll1130 protein	0	32	2	3	2	2	124	13.9	9.13	0	2	1	1
High	Master Protein	MOX_peg.2575	Ferrochelatase%2C protoheme ferro-lyase (EC 4.99.1.1);Ontology_term	0.001	6	1	1	1	1	324	37	8.78	1	0	0	1
High	Master Protein	MOX_peg.2576	GTP cyclohydrolase I (EC 3.5.4.16) type 1;Ontology_term	0	42	6	25	6	6	182	20.4	6.29	8	15	2	1
High	Master Protein	MOX_peg.2579	DNA mismatch repair protein MutS	0.002	6	3	4	3	3	842	93.9	5.43	2	1	1	1
High	Master Protein	MOX_peg.2580	S1 RNA binding domain	0	34	4	12	4	4	276	31.1	6.29	3	8	1	1
High	Master Protein	MOX_peg.2583	3-isopropylmalate dehydratase large subunit (EC 4.2.1.33);Ontology_term	0	31	10	82	10	10	465	50.2	5.86	29	30	23	1
High	Master Protein	MOX_peg.2584	3-isopropylmalate dehydratase small subunit (EC 4.2.1.33);Ontology_term	0	36	5	14	5	5	203	23	6.05	4	8	2	1
High	Master Protein	MOX_peg.2585	(R)-citramalate synthase (EC 2.3.1.182);Ontology_term	0	11	4	30	4	4	510	56.4	6.33	11	9	10	1
High	Master Protein	MOX_peg.2586	Zinc-regulated outer membrane receptor	0	19	7	38	7	7	643	71.1	4.64	15	14	9	1
High	Master Protein	MOX_peg.2597	'Bis(5''-nucleosyl)-tetraphosphatase (asymmetrical) (EC 3.6.1.17);Ontology_term'	0	15	1	3	1	1	112	12.4	5.67	0	1	2	1
High	Master Protein	MOX_peg.2598	Recombination protein RecR	0	27	2	6	2	2	199	21.7	6.02	2	1	3	1
High	Master Protein	MOX_peg.2599	FIG000557: hypothetical protein co-occurring with RecR	0	67	4	15	4	4	107	11.5	5.26	6	7	2	1
High	Master Protein	MOX_peg.26	Acyl-[acyl-carrier-protein]--UDP-N-acetylglucosamine O-acyltransferase (EC 2.3.1.129);Ontology_term	0	18	3	4	2	3	268	29.2	6.06	2	2	0	1
High	Master Protein	MOX_peg.2600	DNA polymerase III subunits gamma and tau (EC 2.7.7.7);Ontology_term	0	7	2	2	1	2	552	61.3	5.5	1	0	1	1
High	Master Protein	MOX_peg.2606	TonB system biopolymer transport component%3B Chromosome segregation ATPase	0	23	3	6	3	3	199	23.5	4.87	1	3	2	1
High	Master Protein	MOX_peg.2607	MotA/TolQ/ExbB proton channel family protein	0	36	8	25	8	8	442	48.3	5.2	5	13	7	1
High	Master Protein	MOX_peg.2622	Biotin carboxylase of acetyl-CoA carboxylase (EC 6.3.4.14);Ontology_term	0	43	12	32	12	12	447	48.6	5.44	13	11	8	1
High	Master Protein	MOX_peg.2623	Biotin carboxyl carrier protein of acetyl-CoA carboxylase	0	68	5	17	3	3	146	15.6	4.6	4	6	7	1
High	Master Protein	MOX_peg.2627	hypothetical protein	0.004	3	2	2	2	2	1144	128.2	5.01	0	1	1	1
High	Master Protein	MOX_peg.263	'Tetraacyldisaccharide 4''-kinase (EC 2.7.1.130);Ontology_term'	0	5	1	1	1	1	329	36.9	6.73	1	0	0	1
High	None	MOX_peg.2633	hypothetical protein	0	8	1	1	0	0	125	14	10.93	0	0	1	6
High	Master Protein	MOX_peg.2638	hypothetical protein	0	15	2	6	2	2	179	19.3	9.82	4	1	1	1
High	Master Protein	MOX_peg.2642	Oxidoreductase%2C Gfo/Idh/MocA family	0	36	6	30	6	6	310	33.7	5.41	9	12	9	1
High	Master Protein	MOX_peg.2646	Arginyl-tRNA synthetase (EC 6.1.1.19);Ontology_term	0	32	10	46	10	10	586	65.9	5.43	17	21	8	1
High	Master Protein	MOX_peg.2647	Cell division protein	0	13	1	3	1	1	219	24.8	10.37	0	3	0	1
High	None	MOX_peg.2653	Aldehyde dehydrogenase (EC 1.2.1.3);Ontology_term	0	26	1	26	0	0	54	6.5	8.19	8	10	8	2
High	None	MOX_peg.2661	Ferrichrome-iron receptor	0	2	1	1	0	0	486	53.5	5.12	0	0	1	6
High	Master Protein	MOX_peg.2669	Methionyl-tRNA synthetase (EC 6.1.1.10);Ontology_term	0	18	9	29	9	9	672	76	5.54	9	15	5	1
High	Master Protein	MOX_peg.2671	SSU ribosomal protein S6p	0	52	4	52	4	4	156	17.3	5.26	21	20	11	1
High	Master Protein	MOX_peg.2672	SSU ribosomal protein S18p @ SSU ribosomal protein S18p%2C zinc-independent	0	58	5	51	5	5	76	8.7	9.72	18	25	8	1
High	Master Protein	MOX_peg.2674	LSU ribosomal protein L9p	0	52	9	41	9	9	149	16	6.21	15	13	13	1
High	Master Protein	MOX_peg.2677	Biotin synthase (EC 2.8.1.6);Ontology_term	0	22	3	8	3	3	327	36.4	4.89	3	5	0	1
High	Master Protein	MOX_peg.269	hypothetical protein	0	30	3	144	3	3	114	12.4	9.82	32	62	50	1
High	Master Protein	MOX_peg.2695	Scaffold protein for [4Fe-4S] cluster assembly ApbC%2C MRP-like	0	27	5	31	5	5	363	38.7	5.03	11	12	8	1
High	Master Protein	MOX_peg.2696	Enoyl-[acyl-carrier-protein] reductase [NADH] (EC 1.3.1.9);Ontology_term	0	54	11	77	11	11	260	27.6	5.31	25	31	21	1
High	Master Protein	MOX_peg.27	3-hydroxyacyl-[acyl-carrier-protein] dehydratase%2C FabZ form (EC 4.2.1.59);Ontology_term	0	23	2	5	2	2	130	14.3	5.85	1	3	1	1
High	Master Protein	MOX_peg.271	NAD-reducing hydrogenase subunit HoxH (EC 1.12.1.2);Ontology_term	0	6	3	4	2	2	529	59	6.89	3	0	1	1
High	Master Protein	MOX_peg.2711	Formiminotetrahydrofolate cyclodeaminase (EC 4.3.1.4);Ontology_term	0	21	2	3	2	2	209	22	5.2	3	0	0	1
High	Master Protein	MOX_peg.2712	Cysteinyl-tRNA synthetase (EC 6.1.1.16);Ontology_term	0	17	5	8	5	5	461	52.4	5.38	4	3	1	1
High	Master Protein	MOX_peg.2713	Peptidyl-prolyl cis-trans isomerase PpiB (EC 5.2.1.8);Ontology_term	0	85	9	71	9	9	170	18.6	6.1	21	34	16	1
High	None	MOX_peg.2719	Assimilatory nitrate reductase large subunit (EC:1.7.99.4);Ontology_term	0	22	1	1	0	0	46	5.2	10.83	0	0	1	6
High	Master Protein	MOX_peg.2724	Peptide chain release factor 3	0	2	1	12	1	1	528	59	6	4	4	4	1
High	Master Protein	MOX_peg.2727	FIG01182057: hypothetical protein	0	10	3	6	3	3	477	53.8	6.24	1	3	2	1
High	Master Protein	MOX_peg.2728	FIG00856775: hypothetical protein	0	14	3	4	3	3	335	38	5.97	1	2	1	1
High	Master Protein	MOX_peg.2729	hypothetical protein	0	36	3	114	1	1	148	16.7	9.67	29	47	38	1
High	None	MOX_peg.273	hypothetical protein	0	26	1	1	0	0	38	4.1	12.18	0	0	1	6
High	Master Protein	MOX_peg.274	DNA-binding protein HU-beta	0	67	6	101	6	6	91	9.4	9.41	20	47	34	1
High	Master Protein	MOX_peg.2741	Squalene--hopene cyclase (EC 5.4.99.17);Ontology_term	0	7	2	8	2	2	746	86	6.16	2	4	2	1
High	Master Protein	MOX_peg.2742	2-polyprenyl-6-methoxyphenol hydroxylase and related FAD-dependent oxidoreductases	0.003	5	2	2	2	2	458	51.4	8.68	0	2	0	1
High	Master Protein	MOX_peg.2743	Adenine phosphoribosyltransferase (EC 2.4.2.7);Ontology_term	0	17	3	11	3	3	171	19.2	5.26	2	4	5	1
High	Master Protein	MOX_peg.2747	Magnesium and cobalt efflux protein CorC	0.006	3	1	1	1	1	385	43.3	6.98	0	0	1	1
High	Master Protein	MOX_peg.275	Peptidyl-prolyl cis-trans isomerase PpiD (EC 5.2.1.8);Ontology_term	0	52	17	64	17	17	619	68.5	4.73	22	23	19	1
High	Master Protein	MOX_peg.2754	Probable component of the lipoprotein assembly complex (forms a complex with YaeT%2C YfgL%2C and NlpB)	0	10	2	8	2	2	276	31.7	6.24	4	4	0	1
High	Master Protein	MOX_peg.2758	ClpB protein	0	19	10	26	10	10	860	95	5.14	9	13	4	1
High	Master Protein	MOX_peg.276	Probable protease htpX homolog (EC 3.4.24.-);Ontology_term	0	14	2	8	2	2	291	31.6	7.21	1	5	2	1
High	Master Protein	MOX_peg.2765	Tyrosyl-tRNA synthetase (EC 6.1.1.1);Ontology_term	0	23	6	18	6	6	398	44.6	6.16	9	8	1	1
High	Master Protein	MOX_peg.2766	Peptidase%2C M23/M37 family	0	6	2	11	2	2	472	52.1	9.6	4	7	0	1
High	Master Protein	MOX_peg.2773	Iron-sulfur cluster assembly protein SufB	0	18	5	13	5	5	482	53	4.98	4	5	4	1
High	Master Protein	MOX_peg.2774	Iron-sulfur cluster assembly ATPase protein SufC	0	42	9	82	9	9	249	27.2	6.02	30	34	18	1
High	Master Protein	MOX_peg.2775	Iron-sulfur cluster assembly protein SufD	0	17	4	13	4	4	441	49	5.47	4	2	7	1
High	Master Protein	MOX_peg.2776	Cysteine desulfurase (EC 2.8.1.7)%2C SufS subfamily;Ontology_term	0	54	10	29	10	10	407	44.6	5.66	10	13	6	1
High	Master Protein	MOX_peg.2777	Putative iron-sulfur cluster assembly scaffold protein for SUF system%2C SufE2	0	21	2	2	2	2	150	16.7	5.11	1	1	0	1
High	Master Protein	MOX_peg.2778	SAM-dependent methyltransferase (EC 2.1.1.-);Ontology_term	0	12	2	5	2	2	274	30.6	8.37	2	2	1	1
High	Master Protein	MOX_peg.2790	Glutamate-1-semialdehyde aminotransferase (EC 5.4.3.8);Ontology_term	0	42	10	23	9	10	426	45.1	5.73	8	12	3	1
High	None	MOX_peg.2792	Assimilatory nitrate reductase large subunit (EC:1.7.99.4);Ontology_term	0	17	1	1	0	0	60	6.7	10.8	0	0	1	6
High	Master Protein	MOX_peg.28	Outer membrane chaperone Skp (OmpH) precursor @ Outer membrane protein H precursor	0	25	2	21	2	2	165	18.8	9.25	6	9	6	1
High	Master Protein	MOX_peg.2804	hypothetical protein	0	15	4	8	4	4	533	62.3	6.67	4	4	0	1
High	None	MOX_peg.2807	Assimilatory nitrate reductase large subunit (EC:1.7.99.4);Ontology_term	0	15	1	1	0	0	65	7.4	9.38	0	0	1	6
High	None	MOX_peg.2817	Assimilatory nitrate reductase large subunit (EC:1.7.99.4);Ontology_term	0	25	1	1	0	0	40	4.4	12.18	0	0	1	6
High	Master Protein	MOX_peg.2819	Fumarate hydratase class II (EC 4.2.1.2);Ontology_term	0	18	5	17	5	5	460	49	4.94	5	8	4	1
High	Master Protein	MOX_peg.2822	Hydroxylamine reductase (EC 1.7.-.-);Ontology_term	0	5	2	2	2	2	555	61.5	5.62	0	1	1	1
High	Master Protein	MOX_peg.2827	Multicopper oxidase	0	10	2	16	2	2	551	61.7	6.61	5	6	5	1
High	Master Protein	MOX_peg.2828	hypothetical protein	0	13	2	4	2	2	221	24.8	8.4	1	3	0	1
High	Master Protein	MOX_peg.2829	hypothetical protein	0	10	1	2	1	1	139	15.7	5.05	1	0	1	1
High	Master Protein	MOX_peg.2834	Sulfate permease	0	45	13	78	13	13	637	69.4	4.78	30	36	12	1
High	Master Protein	MOX_peg.2835	hypothetical protein	0	12	3	35	3	3	233	25.5	5.87	9	11	15	1
High	Master Protein	MOX_peg.2836	hypothetical protein	0	24	4	8	4	4	156	17.4	9.13	2	5	1	1
High	Master Protein	MOX_peg.2842	hypothetical protein	0	38	5	146	5	5	110	11.4	9.1	47	60	39	1
High	Master Protein	MOX_peg.2843	Siroheme synthase / Precorrin-2 oxidase (EC 1.3.1.76) / Sirohydrochlorin ferrochelatase (EC 4.99.1.4) / Uroporphyrinogen-III methyltransferase (EC 2.1.1.107);Ontology_term	0	6	1	2	1	1	465	50.7	6.95	0	1	1	1
High	Master Protein	MOX_peg.2852	Hydroxymethylpyrimidine phosphate synthase ThiC (EC 4.1.99.17);Ontology_term	0	49	18	84	17	17	622	69.9	5.55	24	34	26	1
High	Master Protein	MOX_peg.2854	Probable low-affinity inorganic phosphate transporter	0	5	3	5	3	3	522	55.8	9.58	1	4	0	1
Medium	Master Protein	MOX_peg.2861	Dipeptide-binding ABC transporter%2C periplasmic substrate-binding component (TC 3.A.1.5.2)	0.04	2	1	1	1	1	731	83.4	7.02	0	1	0	1
High	None	MOX_peg.2872	Assimilatory nitrate reductase large subunit (EC:1.7.99.4);Ontology_term	0	18	1	1	0	0	55	6.1	12.13	0	0	1	6
High	None	MOX_peg.2873	Assimilatory nitrate reductase large subunit (EC:1.7.99.4);Ontology_term	0	22	1	1	0	0	45	4.8	12.31	0	0	1	6
High	None	MOX_peg.2876	hypothetical protein	0	19	1	1	0	0	52	5.8	12	0	0	1	6
High	Master Protein	MOX_peg.2884	Ferrous iron transport protein B	0	2	1	2	1	1	770	84.5	5.07	1	1	0	1
High	Master Protein	MOX_peg.2886	ATP synthase epsilon chain (EC 3.6.3.14);Ontology_term	0	57	4	12	4	4	138	14.9	5.2	4	6	2	1
High	Master Protein	MOX_peg.2887	ATP synthase beta chain (EC 3.6.3.14);Ontology_term	0	91	30	278	23	24	458	49.8	4.81	87	117	74	1
High	Master Protein	MOX_peg.2888	ATP synthase gamma chain (EC 3.6.3.14);Ontology_term	0	50	10	57	10	10	288	32.1	6.55	17	27	13	1
High	Master Protein	MOX_peg.2889	ATP synthase alpha chain (EC 3.6.3.14);Ontology_term	0	61	24	263	22	22	513	55.6	5.16	78	106	79	1
High	Master Protein	MOX_peg.2890	ATP synthase delta chain (EC 3.6.3.14);Ontology_term	0	72	10	47	10	10	176	19.4	4.94	17	21	9	1
High	Master Protein	MOX_peg.2891	ATP synthase F0 sector subunit b	0	43	5	23	5	5	138	15.2	8.31	9	7	7	1
High	Master Protein	MOX_peg.2893	ATP synthase F0 sector subunit a	0	10	1	8	1	1	258	29.1	5.29	3	3	2	1
High	Master Protein	MOX_peg.2895	Chromosome (plasmid) partitioning protein ParB	0	15	4	6	4	4	296	32.9	6.28	4	1	1	1
High	Master Protein	MOX_peg.2898	tRNA uridine 5-carboxymethylaminomethyl modification enzyme GidA	0.004	3	1	1	1	1	622	68.9	6.64	0	1	0	1
High	Master Protein	MOX_peg.290	putative ATP-binding membrane protein	0	11	2	2	2	2	537	60.7	5.74	2	0	0	1
High	Master Protein	MOX_peg.2907	5-methyltetrahydrofolate--homocysteine methyltransferase (EC 2.1.1.13);Ontology_term	0	13	9	44	9	9	1221	135.3	5.29	14	21	9	1
High	Master Protein	MOX_peg.291	hypothetical protein	0	3	1	2	1	1	579	65.6	5.81	0	2	0	1
High	Master Protein	MOX_peg.2917	Putative periplasmic protein	0	4	1	2	1	1	335	36.9	9.22	1	1	0	1
High	Master Protein	MOX_peg.2918	hypothetical protein	0	4	1	5	1	1	484	54.5	8.66	1	3	1	1
High	Master Protein	MOX_peg.292	hypothetical protein	0	42	5	34	5	5	139	15.9	9.33	7	13	14	1
High	Master Protein	MOX_peg.2920	Lipoprotein YcfM%2C part of a salvage pathway of unknown substrate	0	38	5	14	5	5	204	22.2	8.12	2	7	5	1
High	Master Protein	MOX_peg.2922	MJ0042 family finger-like protein	0	14	3	4	3	3	500	56.2	4.65	2	1	1	1
High	Master Protein	MOX_peg.2924	Glutamate synthase [NADPH] large chain (EC 1.4.1.13);Ontology_term	0	22	20	63	20	20	1819	199.7	5.67	16	27	20	1
High	Master Protein	MOX_peg.2925	Sulfite reductase [NADPH] flavoprotein alpha-component (EC 1.8.1.2);Ontology_term	0	16	4	6	4	4	578	63.8	4.86	2	3	1	1
High	Master Protein	MOX_peg.293	Phosphoribosylformylglycinamidine synthase%2C synthetase subunit (EC 6.3.5.3) / Phosphoribosylformylglycinamidine synthase%2C glutamine amidotransferase subunit (EC 6.3.5.3);Ontology_term	0	12	9	16	9	9	1288	139.4	5.03	8	6	2	1
High	Master Protein	MOX_peg.2931	Acyl carrier protein (ACP1)	0	30	1	2	1	1	87	9.7	4.25	1	1	0	1
High	Master Protein	MOX_peg.2934	Malate dehydrogenase (EC 1.1.1.37);Ontology_term	0	53	12	49	12	12	330	35.9	6.87	12	22	15	1
High	Master Protein	MOX_peg.2935	Methylene tetrahydromethanopterin dehydrogenase (EC 1.5.99.9);Ontology_term	0.005	10	2	3	2	2	285	30.1	6.16	1	1	1	1
High	Master Protein	MOX_peg.2938	DsbA-like thioredoxin domain protein	0.008	9	1	1	1	1	234	26.9	6.28	1	0	0	1
High	Master Protein	MOX_peg.2939	Formate--tetrahydrofolate ligase (EC 6.3.4.3);Ontology_term	0	17	5	32	5	5	557	59.4	6.23	7	20	5	1
High	Master Protein	MOX_peg.2940	Serine hydroxymethyltransferase (EC 2.1.2.1);Ontology_term	0	28	7	40	7	7	418	45.6	6.25	11	16	13	1
High	None	MOX_peg.2949	Assimilatory nitrate reductase large subunit (EC:1.7.99.4);Ontology_term	0	27	1	1	0	0	37	4.1	12	0	0	1	6
High	Master Protein	MOX_peg.295	hypothetical protein	0	5	1	6	1	1	191	21.7	4.46	2	3	1	1
High	Master Protein	MOX_peg.2953	DNA recombination-dependent growth factor C	0	58	12	78	12	12	303	34.3	5.15	32	33	13	1
High	Master Protein	MOX_peg.2955	lipoprotein%2C putative	0	53	3	19	3	3	92	9	8.16	6	7	6	1
High	Master Protein	MOX_peg.2957	Phosphoglucomutase (EC 5.4.2.2);Ontology_term	0	36	9	45	9	9	567	61.9	5.4	16	22	7	1
High	Master Protein	MOX_peg.2958	O-acetylhomoserine sulfhydrylase (EC 2.5.1.49) / O-succinylhomoserine sulfhydrylase (EC 2.5.1.48);Ontology_term	0	23	6	23	6	6	395	43.3	6.33	6	11	6	1
High	Master Protein	MOX_peg.296	4-hydroxy-tetrahydrodipicolinate synthase (EC 4.3.3.7);Ontology_term	0	33	6	28	6	6	279	29.9	5.07	10	12	6	1
High	Master Protein	MOX_peg.2976	Transcriptional regulatory protein zraR	0	12	2	3	2	2	319	35.6	7.5	0	3	0	1
High	Master Protein	MOX_peg.298	Ribosomal silencing factor RsfA (former Iojap)	0	34	3	47	3	3	119	13.3	4.49	14	15	18	1
High	Master Protein	MOX_peg.2980	Phosphate-specific outer membrane porin OprP %3B Pyrophosphate-specific outer membrane porin OprO	0	58	27	618	27	27	494	54.7	6.47	164	249	205	1
High	Master Protein	MOX_peg.2981	RecA protein	0	26	5	39	5	5	348	37.4	5.68	12	15	12	1
High	Master Protein	MOX_peg.2984	Alanyl-tRNA synthetase (EC 6.1.1.7);Ontology_term	0	12	7	16	7	7	871	95.1	5.35	5	6	5	1
High	Master Protein	MOX_peg.2985	Aspartokinase (EC 2.7.2.4);Ontology_term	0	14	3	12	3	3	411	44.2	5.16	4	6	2	1
High	Master Protein	MOX_peg.2986	Carbon storage regulator	0	15	1	33	1	1	80	8.4	5.06	7	25	1	1
High	None	MOX_peg.2987	hypothetical protein	0	17	1	1	0	0	60	6.7	9.63	0	0	1	6
High	Master Protein	MOX_peg.2992	Methanol dehydrogenase large subunit protein (EC 1.1.99.8);Ontology_term	0	48	23	918	22	22	617	66.5	5.59	258	404	256	1
High	None	MOX_peg.3	hypothetical protein	0	13	1	1	0	0	80	8.9	10.15	0	0	1	6
High	Master Protein	MOX_peg.300	Gamma-glutamyl phosphate reductase (EC 1.2.1.41);Ontology_term	0	35	7	79	7	7	418	44.4	5.52	26	25	28	1
High	Master Protein	MOX_peg.3004	Transcription termination factor Rho	0	46	16	65	15	15	418	46.9	6.83	28	28	9	1
High	Master Protein	MOX_peg.3005	Thioredoxin	0	77	8	102	7	8	108	11.8	4.63	27	44	31	1
High	Master Protein	MOX_peg.3014	Gamma-glutamyltranspeptidase (EC 2.3.2.2);Ontology_term	0	8	2	2	2	2	571	61.4	6.89	0	2	0	1
High	Master Protein	MOX_peg.3024	ATP-dependent 23S rRNA helicase DbpA	0	28	8	18	8	8	460	50.3	8.4	5	11	2	1
High	Master Protein	MOX_peg.3025	possible (AF047705) unknown [Nitrosococcus oceani]	0	48	5	41	5	5	197	22	7.56	14	18	9	1
High	Master Protein	MOX_peg.3026	Multicopper oxidase	0	35	13	77	13	13	575	63.6	5.64	30	33	14	1
High	Master Protein	MOX_peg.3027	Zinc ABC transporter%2C periplasmic-binding protein ZnuA	0	25	4	7	4	4	281	30.9	6.54	2	3	2	1
High	Master Protein	MOX_peg.3031	gamma-tocopherol methyltransferase (EC 2.1.1.95) @ delta-tocopherol methyltransferase (EC 2.1.1.95);Ontology_term	0	8	1	4	1	1	301	34.4	5.87	3	1	0	1
High	Master Protein	MOX_peg.3032	FIG01057001: hypothetical protein	0	44	7	40	7	7	200	22.5	9.64	10	23	7	1
High	Master Protein	MOX_peg.3033	hypothetical protein	0	33	4	22	4	4	147	17	8.56	3	15	4	1
High	Master Protein	MOX_peg.3035	Molybdenum cofactor biosynthesis protein MoaB	0	13	1	6	1	1	174	19	5.12	1	2	3	1
High	Master Protein	MOX_peg.3036	COG2363	0	9	1	3	1	1	127	13.8	9.73	1	1	1	1
High	Master Protein	MOX_peg.3037	Membrane alanine aminopeptidase N (EC 3.4.11.2);Ontology_term	0	4	3	19	2	2	884	100	5.5	7	8	4	1
High	Master Protein	MOX_peg.3045	NAD kinase (EC 2.7.1.23);Ontology_term	0	13	2	7	2	2	298	32.5	6.84	2	5	0	1
High	Master Protein	MOX_peg.3048	S-(hydroxymethyl)glutathione dehydrogenase (EC 1.1.1.284);Ontology_term	0	61	10	37	10	10	371	39.7	5.19	9	20	8	1
High	Master Protein	MOX_peg.3049	S-formylglutathione hydrolase (EC 3.1.2.12);Ontology_term	0	48	6	32	6	6	278	31.3	5.08	10	15	7	1
High	Master Protein	MOX_peg.3062	hypothetical protein	0	42	12	213	12	12	348	38.2	5.78	60	86	67	1
High	Master Protein	MOX_peg.3063	TolA protein	0	29	6	30	4	5	324	37.3	4.84	12	6	12	1
High	Master Protein	MOX_peg.3064	Signal recognition particle receptor protein FtsY (alpha subunit) (TC 3.A.5.1.1)	0	50	10	181	9	9	344	39.6	5.14	53	60	68	1
High	Master Protein	MOX_peg.3066	Carbonic anhydrase (EC 4.2.1.1);Ontology_term	0	8	1	1	1	1	216	24.7	6.6	0	1	0	1
High	Master Protein	MOX_peg.3067	Translation elongation factor G paralog	0	71	40	577	39	39	695	76.3	4.96	185	239	153	1
High	Master Protein	MOX_peg.3069	N(5)%2CN(10)-methenyltetrahydromethanopterin cyclohydrolase (EC 3.5.4.27);Ontology_term	0	46	9	37	9	9	327	35	5.12	14	17	6	1
High	Master Protein	MOX_peg.3075	3-oxoacyl-[acyl-carrier-protein] synthase%2C KASI (EC 2.3.1.41);Ontology_term	0	35	9	32	6	9	406	42.9	5.57	8	16	8	1
High	Master Protein	MOX_peg.3076	3-hydroxyacyl-[acyl-carrier-protein] dehydratase%2C FabA form (EC 4.2.1.59);Ontology_term	0	12	2	11	2	2	205	22.8	5.41	2	7	2	1
High	Master Protein	MOX_peg.3080	hypothetical protein	0	17	2	7	2	2	94	10.9	9.28	2	3	2	1
High	Master Protein	MOX_peg.3081	Chromosome partitioning protein ParA	0	22	2	7	2	2	209	23.2	5.03	2	4	1	1
High	Master Protein	MOX_peg.3086	putative replication protein (repA-like)	0	5	1	11	1	1	345	40.1	9.48	4	4	3	1
High	Master Protein	MOX_peg.3088	'Inosine-5''-monophosphate dehydrogenase (EC 1.1.1.205);Ontology_term'	0	33	8	17	7	7	487	52	5.95	4	11	2	1
High	Master Protein	MOX_peg.3089	GMP synthase [glutamine-hydrolyzing] (EC 6.3.5.2);Ontology_term	0	35	11	44	11	11	533	58.8	5.69	13	22	9	1
High	Master Protein	MOX_peg.3095	hypothetical protein	0	28	4	27	3	3	213	25.1	5.1	14	7	6	1
High	Master Protein	MOX_peg.3099	FIG001590: Putative conserved exported protein precursor	0	14	1	1	1	1	177	20	4.22	0	0	1	1
High	Master Protein	MOX_peg.3100	Xaa-Pro aminopeptidase (EC 3.4.11.9);Ontology_term	0	14	3	8	3	3	434	48.7	5.08	4	3	1	1
High	Master Protein	MOX_peg.3101	2-octaprenyl-6-methoxyphenol hydroxylase (EC 1.14.13.-);Ontology_term	0	5	1	1	1	1	404	43.7	7.01	0	1	0	1
High	Master Protein	MOX_peg.3102	2-octaprenyl-3-methyl-6-methoxy-1%2C4-benzoquinol hydroxylase (EC 1.14.13.-);Ontology_term	0	7	2	7	2	2	406	44	5.88	2	5	0	1
High	Master Protein	MOX_peg.3106	Aspartate carbamoyltransferase (EC 2.1.3.2);Ontology_term	0	7	1	10	1	1	323	35.2	7.01	3	4	3	1
High	Master Protein	MOX_peg.3122	Glycogen debranching enzyme (EC 3.2.1.-);Ontology_term	0	31	10	43	10	10	564	63.5	5.48	10	27	6	1
High	Master Protein	MOX_peg.3138	Phosphoenolpyruvate-dihydroxyacetone phosphotransferase (EC 2.7.1.121)%2C dihydroxyacetone binding subunit DhaK;Ontology_term	0	35	8	139	8	8	329	35	4.83	44	68	27	1
High	Master Protein	MOX_peg.3139	Phosphoenolpyruvate-dihydroxyacetone phosphotransferase (EC 2.7.1.121)%2C ADP-binding subunit DhaL;Ontology_term	0	65	12	257	12	12	210	22.5	5.03	70	107	80	1
High	Master Protein	MOX_peg.3140	hypothetical protein	0	28	1	1	1	1	69	7.7	6.49	0	1	0	1
High	Master Protein	MOX_peg.3147	UDP-3-O-[3-hydroxymyristoyl] N-acetylglucosamine deacetylase (EC 3.5.1.108);Ontology_term	0	31	7	23	7	7	306	33.8	5.35	6	7	10	1
High	Master Protein	MOX_peg.3148	Cell division protein FtsZ (EC 3.4.24.-);Ontology_term	0	19	5	17	4	5	386	40.4	4.56	5	3	9	1
High	Master Protein	MOX_peg.3149	Cell division protein FtsA	0	30	5	15	4	5	408	43.7	5.25	5	7	3	1
Medium	Master Protein	MOX_peg.3152	UDP-N-acetylenolpyruvoylglucosamine reductase (EC 1.1.1.158);Ontology_term	0.026	12	2	2	2	2	298	32.1	6.32	1	0	1	1
High	Master Protein	MOX_peg.3153	UDP-N-acetylmuramate--alanine ligase (EC 6.3.2.8);Ontology_term	0	11	2	8	2	2	478	52.2	5.8	4	2	2	1
High	Master Protein	MOX_peg.3158	UDP-N-acetylmuramoylalanyl-D-glutamyl-2%2C6-diaminopimelate--D-alanyl-D-alanine ligase (EC 6.3.2.10);Ontology_term	0	13	2	2	2	2	454	48.1	5.15	0	2	0	1
High	Master Protein	MOX_peg.3162	rRNA small subunit methyltransferase H	0	19	3	6	3	3	307	34.5	7.85	3	1	2	1
High	Master Protein	MOX_peg.3165	Mg/Co/Ni transporter MgtE / CBS domain	0	33	10	82	10	10	449	48.3	5.07	19	39	24	1
High	Master Protein	MOX_peg.3166	Hypothetical ATP-binding protein UPF0042%2C contains P-loop	0	12	2	4	2	2	285	32.6	6.13	1	2	1	1
High	Master Protein	MOX_peg.3167	Ribosome hibernation protein YhbH	0	56	5	51	5	5	96	11	7.21	17	21	13	1
High	Master Protein	MOX_peg.3170	Lipopolysaccharide ABC transporter%2C ATP-binding protein LptB	0	20	2	7	2	2	241	26.6	6.02	2	3	2	1
High	None	MOX_peg.3181	Assimilatory nitrate reductase large subunit (EC:1.7.99.4);Ontology_term	0	17	1	1	0	0	58	6.7	11.63	0	0	1	6
High	Master Protein	MOX_peg.3188	Ribonuclease PH (EC 2.7.7.56);Ontology_term	0	11	2	3	2	2	240	25.8	7.91	1	2	0	1
High	Master Protein	MOX_peg.3190	Cell division trigger factor (EC 5.2.1.8);Ontology_term	0	50	16	98	16	16	432	48.4	4.64	47	38	13	1
High	Master Protein	MOX_peg.3191	ATP-dependent Clp protease proteolytic subunit (EC 3.4.21.92);Ontology_term	0	10	1	2	1	1	213	23.3	5.58	0	2	0	1
High	Master Protein	MOX_peg.3192	ATP-dependent Clp protease ATP-binding subunit ClpX	0	30	7	34	6	6	424	46.7	4.86	10	12	12	1
High	Master Protein	MOX_peg.3193	ATP-dependent protease La (EC 3.4.21.53) Type I;Ontology_term	0	14	8	33	6	6	818	91.5	5.34	8	25	0	1
High	Master Protein	MOX_peg.3200	2%2C3%2C4%2C5-tetrahydropyridine-2%2C6-dicarboxylate N-succinyltransferase (EC 2.3.1.117);Ontology_term	0	53	12	43	12	12	272	29.1	5.94	13	17	13	1
High	Master Protein	MOX_peg.3201	hypothetical protein	0	21	1	2	1	1	80	9.2	3.99	0	1	1	1
High	Master Protein	MOX_peg.3204	N-succinyl-L%2CL-diaminopimelate desuccinylase (EC 3.5.1.18);Ontology_term	0	35	7	12	7	7	379	41.5	4.86	7	5	0	1
High	Master Protein	MOX_peg.3205	conserved hypothetical protein-putative mucin-like protein	0	9	3	21	3	3	511	57.1	4.77	9	8	4	1
High	Master Protein	MOX_peg.3206	hypothetical protein	0	17	1	2	1	1	152	17.4	8.41	1	1	0	1
High	None	MOX_peg.3209	Assimilatory nitrate reductase large subunit (EC:1.7.99.4);Ontology_term	0	16	1	1	0	0	63	7	11.9	0	0	1	6
High	Master Protein	MOX_peg.3210	Signal recognition particle receptor protein FtsY (alpha subunit) (TC 3.A.5.1.1)	0	40	24	134	21	21	876	102.7	4.92	30	82	22	1
High	Master Protein	MOX_peg.3213	Lipoprotein releasing system transmembrane protein LolC	0	12	3	21	3	3	415	45.5	9.19	4	11	6	1
High	Master Protein	MOX_peg.3214	Ferric uptake regulation protein FUR	0	10	1	1	1	1	136	15.6	5.33	0	1	0	1
High	Master Protein	MOX_peg.3215	Outer membrane lipoprotein SmpA%2C a component of the essential YaeT outer-membrane protein assembly complex	0	19	3	6	3	3	194	22.3	6.1	3	2	1	1
High	Master Protein	MOX_peg.3218	Sodium-dependent transporter family protein	0	4	2	4	2	2	457	49.3	5.44	1	2	1	1
High	None	MOX_peg.322	Assimilatory nitrate reductase large subunit (EC:1.7.99.4);Ontology_term	0	25	1	1	0	0	40	4.3	11.82	0	0	1	6
High	Master Protein	MOX_peg.3225	TolA protein	0	36	7	33	6	6	350	39.7	4.84	13	10	10	1
High	Master Protein	MOX_peg.3232	hypothetical protein	0	98	3	6	3	3	55	6.1	4.15	1	1	4	1
High	Master Protein	MOX_peg.3243	Short-chain dehydrogenase/reductase (SDR) superfamily	0	6	1	1	1	1	229	24.8	6.68	0	1	0	1
High	Master Protein	MOX_peg.3246	Acetyl-coenzyme A synthetase (EC 6.2.1.1);Ontology_term	0	14	4	9	4	4	650	72.5	5.4	1	4	4	1
High	None	MOX_peg.3250	hypothetical protein	0	20	1	1	0	0	49	5.5	10.9	0	0	1	6
High	Master Protein	MOX_peg.3256	Octaprenyl diphosphate synthase (EC 2.5.1.90);Ontology_term	0	25	4	17	4	4	337	36.9	4.84	4	9	4	1
High	Master Protein	MOX_peg.3277	hypothetical protein	0	40	8	81	8	8	127	14.4	9.35	31	36	14	1
High	Master Protein	MOX_peg.3280	NADH dehydrogenase (EC 1.6.99.3);Ontology_term	0	13	3	9	3	3	435	48	7.25	2	3	4	1
High	Master Protein	MOX_peg.3284	Glycosyltransferase (EC 2.4.1.-);Ontology_term	0.008	2	1	1	1	1	471	53.4	6.05	0	1	0	1
High	Master Protein	MOX_peg.3285	Glycosyl transferase%2C family 2	0	6	1	4	1	1	297	33.9	7.43	0	3	1	1
High	None	MOX_peg.3289	hypothetical protein	0	24	1	1	0	0	41	4.5	11.82	0	0	1	6
High	Master Protein	MOX_peg.329	SSU ribosomal protein S21p	0	27	3	25	3	3	94	11.1	11.03	7	15	3	1
High	Master Protein	MOX_peg.330	Transamidase GatB domain protein	0	44	3	8	3	3	150	17	5.8	4	3	1	1
High	Master Protein	MOX_peg.3300	Ribose 5-phosphate isomerase A (EC 5.3.1.6);Ontology_term	0	53	5	104	5	5	219	23.5	4.88	35	29	40	1
High	Master Protein	MOX_peg.3301	Ribulose-phosphate 3-epimerase (EC 5.1.3.1);Ontology_term	0	67	11	117	8	11	222	24.2	5.14	32	56	29	1
High	Master Protein	MOX_peg.3302	Thiol:disulfide interchange protein DsbC	0	44	7	50	7	7	241	26.9	6.79	12	25	13	1
High	Master Protein	MOX_peg.3303	Membrane-associated zinc metalloprotease	0	15	2	3	2	2	453	49.6	4.89	2	1	0	1
High	Master Protein	MOX_peg.3304	1-deoxy-D-xylulose 5-phosphate reductoisomerase (EC 1.1.1.267);Ontology_term	0	26	6	50	6	6	394	42.4	5	16	23	11	1
High	Master Protein	MOX_peg.3307	Ribosome recycling factor	0	52	6	13	5	6	185	20.6	6.61	5	5	3	1
High	Master Protein	MOX_peg.3308	Uridine monophosphate kinase (EC 2.7.4.22);Ontology_term	0	33	6	35	6	6	230	24.9	5.17	9	15	11	1
High	Master Protein	MOX_peg.3309	Translation elongation factor Ts	0	22	4	19	4	4	292	31.4	5.33	7	8	4	1
High	Master Protein	MOX_peg.3310	SSU ribosomal protein S2p (SAe)	0	37	10	83	10	10	353	39.5	9.79	23	40	20	1
High	Master Protein	MOX_peg.3311	Methionine aminopeptidase (EC 3.4.11.18);Ontology_term	0	26	3	22	3	3	254	28.2	7.72	8	9	5	1
High	Master Protein	MOX_peg.3312	[Protein-PII] uridylyltransferase (EC 2.7.7.59);Ontology_term	0	9	4	9	4	4	872	101.1	6.99	2	7	0	1
High	None	MOX_peg.3317	Assimilatory nitrate reductase large subunit (EC:1.7.99.4);Ontology_term	0	20	1	1	0	0	51	5.7	10.87	0	0	1	6
High	Master Protein	MOX_peg.3319	Anthranilate synthase%2C aminase component (EC 4.1.3.27);Ontology_term	0	4	1	1	1	1	495	54.9	5.59	0	1	0	1
High	Master Protein	MOX_peg.332	RNA polymerase sigma factor RpoD	0	18	8	33	6	8	606	69.2	5.16	8	20	5	1
High	Master Protein	MOX_peg.3321	Anthranilate phosphoribosyltransferase (EC 2.4.2.18);Ontology_term	0	6	1	3	1	1	337	35.1	5.16	1	1	1	1
High	Master Protein	MOX_peg.3322	hypothetical protein	0.001	16	1	1	1	1	67	7.4	6.61	0	0	1	1
High	Master Protein	MOX_peg.3328	hypothetical protein	0	40	12	54	12	12	441	49.4	7.64	16	30	8	1
High	Master Protein	MOX_peg.333	S-adenosylmethionine synthetase (EC 2.5.1.6);Ontology_term	0	36	7	30	7	7	386	41.9	5	11	17	2	1
High	None	MOX_peg.3330	Assimilatory nitrate reductase large subunit (EC:1.7.99.4);Ontology_term	0	18	1	1	0	0	57	6.4	11.88	0	0	1	6
High	Master Protein	MOX_peg.3335	Proposed lipoate regulatory protein YbeD	0	39	2	4	2	2	93	10.2	4.96	1	1	2	1
High	Master Protein	MOX_peg.3336	D-alanine aminotransferase (EC 2.6.1.21);Ontology_term	0	29	4	5	4	4	279	31	5.05	1	1	3	1
High	Master Protein	MOX_peg.3337	D-alanyl-D-alanine carboxypeptidase (EC 3.4.16.4);Ontology_term	0	30	9	26	9	9	386	43.4	7.66	8	13	5	1
High	Master Protein	MOX_peg.3339	Membrane-bound lytic murein transglycosylase B precursor (EC 3.2.1.-);Ontology_term	0	11	2	14	2	2	335	37.8	6.33	7	4	3	1
High	Master Protein	MOX_peg.334	Adenosylhomocysteinase (EC 3.3.1.1);Ontology_term	0	33	12	69	11	11	430	47.2	5.2	34	29	6	1
High	Master Protein	MOX_peg.3340	Dihydrolipoamide dehydrogenase of pyruvate dehydrogenase complex (EC 1.8.1.4);Ontology_term	0	19	5	29	5	5	470	50	5.71	8	11	10	1
High	Master Protein	MOX_peg.3341	Dihydrolipoamide acetyltransferase component of pyruvate dehydrogenase complex (EC 2.3.1.12);Ontology_term	0	30	10	43	10	10	538	56.9	4.96	10	17	16	1
High	Master Protein	MOX_peg.3342	Pyruvate dehydrogenase E1 component (EC 1.2.4.1);Ontology_term	0	44	28	153	28	28	893	100.3	5.72	53	59	41	1
High	Master Protein	MOX_peg.3343	4-hydroxy-2-oxoglutarate aldolase (EC 4.1.3.16) @ 2-dehydro-3-deoxyphosphogluconate aldolase (EC 4.1.2.14);Ontology_term	0	27	3	8	3	3	215	22.2	4.97	5	1	2	1
High	Master Protein	MOX_peg.3344	Phosphogluconate dehydratase (EC 4.2.1.12);Ontology_term	0	24	8	20	8	8	617	65.9	6.28	7	9	4	1
High	Master Protein	MOX_peg.3347	Peptidyl-prolyl cis-trans isomerase PpiC (EC 5.2.1.8);Ontology_term	0	79	23	325	23	23	312	33.8	4.89	115	130	80	1
High	Master Protein	MOX_peg.3348	Cell division protein BolA	0	67	3	4	3	3	88	9.5	6.79	2	2	0	1
High	Master Protein	MOX_peg.335	5%2C10-methylenetetrahydrofolate reductase (EC 1.5.1.20);Ontology_term	0	43	7	33	7	7	280	31.4	6.09	11	12	10	1
High	Master Protein	MOX_peg.3353	TRAP transporter solute receptor%2C unknown substrate 6	0	30	1	1	1	1	61	7	8.53	1	0	0	1
High	None	MOX_peg.3354	Assimilatory nitrate reductase large subunit (EC:1.7.99.4);Ontology_term	0	17	1	1	0	0	59	6.5	9.85	0	0	1	6
High	None	MOX_peg.3355	Assimilatory nitrate reductase large subunit (EC:1.7.99.4);Ontology_term	0	19	1	1	0	0	53	5.8	12	0	0	1	6
High	Master Protein	MOX_peg.3357	Polyribonucleotide nucleotidyltransferase (EC 2.7.7.8);Ontology_term	0	51	26	355	26	26	696	75.2	4.93	100	173	82	1
High	Master Protein	MOX_peg.3358	SSU ribosomal protein S15p (S13e)	0	36	2	23	2	2	89	10.4	10.21	8	13	2	1
High	Master Protein	MOX_peg.3359	tRNA pseudouridine synthase B (EC 4.2.1.70);Ontology_term	0	11	1	2	1	1	301	33.3	7.39	1	1	0	1
High	Master Protein	MOX_peg.3360	Ribosome-binding factor A	0	25	2	3	2	2	133	14.7	7.25	2	1	0	1
High	Master Protein	MOX_peg.3361	Translation initiation factor 2	0	34	19	132	18	18	871	95.2	6.54	43	59	30	1
High	Master Protein	MOX_peg.3362	Transcription termination protein NusA	0	25	8	68	8	8	507	56.1	4.49	26	27	15	1
High	Master Protein	MOX_peg.3363	FIG000325: clustered with transcription termination protein NusA	0	33	2	3	2	2	153	17.1	4.94	1	1	1	1
High	Master Protein	MOX_peg.3374	Queuosine Biosynthesis QueC ATPase	0.007	16	1	1	1	1	228	24.4	5.35	0	1	0	1
High	Master Protein	MOX_peg.3375	2-octaprenyl-3-methyl-6-methoxy-1%2C4-benzoquinol hydroxylase (EC 1.14.13.-);Ontology_term	0	5	1	8	1	1	405	44.5	6.07	3	4	1	1
High	Master Protein	MOX_peg.3377	S-adenosylhomocysteine deaminase (EC 3.5.4.28)%3B Methylthioadenosine deaminase;Ontology_term	0	10	2	4	2	2	434	47.6	6.04	1	1	2	1
High	Master Protein	MOX_peg.3382	hypothetical protein	0	25	6	28	6	6	331	37	5.24	7	13	8	1
High	Master Protein	MOX_peg.3386	Diaminopimelate decarboxylase (EC 4.1.1.20);Ontology_term	0	17	5	13	5	5	414	45.1	5.19	3	7	3	1
High	Master Protein	MOX_peg.3390	TolA protein	0	11	2	14	1	1	377	43.2	5.4	8	4	2	1
High	Master Protein	MOX_peg.3399	Succinate dehydrogenase flavoprotein subunit (EC 1.3.99.1);Ontology_term	0	29	10	73	10	10	594	65.3	5.62	19	36	18	1
High	Master Protein	MOX_peg.3402	Dihydropteroate synthase (EC 2.5.1.15);Ontology_term	0.001	17	2	2	2	2	273	29.1	4.89	1	1	0	1
High	Master Protein	MOX_peg.3404	Related to Dihydropteroate synthase	0	4	1	2	1	1	462	51.9	5.59	0	0	2	1
High	Master Protein	MOX_peg.3407	Proton/glutamate symport protein @ Sodium/glutamate symport protein	0	6	1	2	1	1	432	46	5.62	1	1	0	1
High	Master Protein	MOX_peg.3408	hypothetical protein	0	50	4	154	4	4	64	7	5.24	38	68	48	1
High	Master Protein	MOX_peg.341	Indole-3-glycerol phosphate synthase (EC 4.1.1.48);Ontology_term	0	41	5	6	5	5	266	29.5	5.33	2	4	0	1
High	Master Protein	MOX_peg.3419	Cytochrome c-type biogenesis protein DsbD%2C protein-disulfide reductase (EC 1.8.1.8);Ontology_term	0	5	2	11	2	2	746	81.3	6.42	3	5	3	1
High	Master Protein	MOX_peg.342	hypothetical protein	0	27	4	13	4	4	167	18.4	9.61	4	4	5	1
High	Master Protein	MOX_peg.3426	Heme d1 biosynthesis protein NirF	0.002	2	1	2	1	1	388	42.6	6.9	1	1	0	1
High	Master Protein	MOX_peg.3427	Conserved uncharacterized protein CreA	0	41	5	13	5	5	140	15.4	8.9	3	6	4	1
High	Master Protein	MOX_peg.3429	Cytochrome c4	0.001	25	1	1	1	1	104	11.3	9.13	0	0	1	1
High	Master Protein	MOX_peg.343	hypothetical protein	0	7	2	4	2	2	412	47	4.59	1	0	3	1
High	Master Protein	MOX_peg.3430	Cytochrome cd1 nitrite reductase (EC:1.7.2.1);Ontology_term	0	41	13	37	13	13	524	57.1	7.01	12	12	13	1
High	Master Protein	MOX_peg.346	DNA polymerase I (EC 2.7.7.7);Ontology_term	0	6	2	19	2	2	904	100.3	5.27	6	8	5	1
High	Master Protein	MOX_peg.348	Conserved protein	0	18	1	7	1	1	124	13.6	5.38	0	4	3	1
High	Master Protein	MOX_peg.349	ATP-dependent RNA helicase RhlE	0	34	10	36	9	10	429	47.4	10.08	11	16	9	1
High	None	MOX_peg.352	hypothetical protein	0	24	1	1	0	0	42	4.8	12.22	0	0	1	6
High	Master Protein	MOX_peg.371	TolA protein	0	29	7	36	5	6	352	40.4	4.64	10	15	11	1
Medium	Master Protein	MOX_peg.376	2-C-methyl-D-erythritol 2%2C4-cyclodiphosphate synthase (EC 4.6.1.12);Ontology_term	0.012	8	1	2	1	1	157	16.9	5.8	0	1	1	1
High	Master Protein	MOX_peg.379	Enolase (EC 4.2.1.11);Ontology_term	0	49	14	60	14	14	427	45.5	4.82	19	29	12	1
High	Master Protein	MOX_peg.380	2-Keto-3-deoxy-D-manno-octulosonate-8-phosphate synthase (EC 2.5.1.55);Ontology_term	0	70	8	48	8	8	277	30	5.6	16	17	15	1
High	Master Protein	MOX_peg.381	CTP synthase (EC 6.3.4.2);Ontology_term	0	31	10	31	10	10	544	60.2	6.27	13	14	4	1
High	Master Protein	MOX_peg.382	Protease III precursor (EC 3.4.24.55);Ontology_term	0	8	5	9	5	5	936	105.2	5.69	3	6	0	1
High	Master Protein	MOX_peg.385	Sulfate and thiosulfate import ATP-binding protein CysA (EC 3.6.3.25);Ontology_term	0.001	5	1	1	1	1	327	36.4	6.87	0	1	0	1
High	Master Protein	MOX_peg.387	Glycine cleavage system H protein	0	26	2	39	2	2	126	14	4.02	14	14	11	1
High	Master Protein	MOX_peg.397	ATP-dependent protease HslV (EC 3.4.25.-);Ontology_term	0	45	6	21	6	6	182	19.9	6.4	7	8	6	1
High	Master Protein	MOX_peg.398	ATP-dependent hsl protease ATP-binding subunit HslU	0	40	10	116	10	10	439	49.2	4.96	42	43	31	1
High	Master Protein	MOX_peg.399	FIG028220: hypothetical protein co-occurring with HEAT repeat protein	0	29	3	14	3	3	129	14.4	5.72	4	6	4	1
High	Master Protein	MOX_peg.40	Octaprenyl diphosphate synthase (EC 2.5.1.90) / Dimethylallyltransferase (EC 2.5.1.1) / (2E%2C6E)-farnesyl diphosphate synthase (EC 2.5.1.10) / Geranylgeranyl diphosphate synthase (EC 2.5.1.29);Ontology_term	0	6	2	4	2	2	298	32.3	5.8	1	2	1	1
High	Master Protein	MOX_peg.400	Ubiquinone/menaquinone biosynthesis methyltransferase UbiE (EC 2.1.1.-);Ontology_term	0	43	9	29	9	9	248	28.1	8.13	9	18	2	1
High	Master Protein	MOX_peg.402	Ubiquinone biosynthesis monooxygenase UbiB	0	4	2	5	1	2	516	59.6	6.55	1	2	2	1
High	Master Protein	MOX_peg.403	Sensor histidine kinase PrrB (RegB) (EC 2.7.3.-);Ontology_term	0	21	4	4	4	4	448	49.7	4.96	1	2	1	1
High	Master Protein	MOX_peg.404	Dna binding response regulator PrrA (RegA)	0	16	2	20	2	2	180	19.9	6.43	5	7	8	1
High	Master Protein	MOX_peg.405	Anthranilate phosphoribosyltransferase like (EC 2.4.2.18);Ontology_term	0	5	1	5	1	1	333	37.3	6.76	1	3	1	1
High	Master Protein	MOX_peg.41	INTEGRAL MEMBRANE PROTEIN (Rhomboid family)	0	21	10	46	10	10	878	101.2	8.09	17	21	8	1
High	Master Protein	MOX_peg.421	Ribonucleotide reductase of class II (coenzyme B12-dependent) (EC 1.17.4.1);Ontology_term	0	34	22	115	22	22	1093	121.1	6.43	45	44	26	1
High	Master Protein	MOX_peg.426	'23S rRNA (guanosine-2''-O-) -methyltransferase rlmB (EC 2.1.1.-);Ontology_term'	0	8	1	3	1	1	247	27	8.51	1	1	1	1
High	Master Protein	MOX_peg.427	'3''-to-5'' exoribonuclease RNase R'	0	27	15	41	15	15	771	87	8.62	15	18	8	1
High	Master Protein	MOX_peg.438	FIG002473: Protein YcaR in KDO2-Lipid A biosynthesis cluster	0	47	2	6	2	2	62	7.1	4.93	2	1	3	1
Medium	Master Protein	MOX_peg.439	3-deoxy-manno-octulosonate cytidylyltransferase (EC 2.7.7.38);Ontology_term	0.022	7	1	1	1	1	259	28.9	5.26	0	0	1	1
High	Master Protein	MOX_peg.448	Ornithine cyclodeaminase (EC 4.3.1.12);Ontology_term	0	33	6	25	6	6	360	40	6.13	7	11	7	1
High	Master Protein	MOX_peg.452	RidA/YER057c/UK114 superfamily%2C group 2%2C YoaB-like protein	0	12	1	5	1	1	118	13.2	6.3	1	3	1	1
High	Master Protein	MOX_peg.465	Orotate phosphoribosyltransferase (EC 2.4.2.10);Ontology_term	0	29	3	4	3	3	213	23.2	5.86	1	2	1	1
High	Master Protein	MOX_peg.466	hypothetical protein	0	25	3	4	3	3	189	21.6	9.82	1	2	1	1
High	Master Protein	MOX_peg.473	Chromosomal replication initiator protein DnaA	0	5	1	4	1	1	237	26.7	6	2	2	0	1
High	Master Protein	MOX_peg.476	Arsenate reductase (EC 1.20.4.1);Ontology_term	0	60	4	50	4	4	115	12.7	5.54	15	22	13	1
High	Master Protein	MOX_peg.478	Formaldehyde activating enzyme	0	65	10	137	10	10	182	19.4	6.19	50	55	32	1
High	Master Protein	MOX_peg.479	Sulfate permease	0	11	4	12	4	4	567	60.3	6.07	2	6	4	1
High	Master Protein	MOX_peg.483	DEAD-box ATP-dependent RNA helicase CshA (EC 3.6.4.13);Ontology_term	0	49	23	199	23	23	582	64.6	9.25	62	83	54	1
High	Master Protein	MOX_peg.484	Glutamate-ammonia-ligase adenylyltransferase (EC 2.7.7.42);Ontology_term	0	7	4	24	4	4	949	108.4	5.16	10	11	3	1
High	Master Protein	MOX_peg.491	hypothetical protein	0	22	1	9	1	1	123	14.4	8.28	3	4	2	1
High	Master Protein	MOX_peg.492	hypothetical protein	0	27	2	13	2	2	94	11.2	5.63	5	7	1	1
High	Master Protein	MOX_peg.5	Chorismate synthase (EC 4.2.3.5);Ontology_term	0	26	5	10	5	5	362	39.1	7.05	2	4	4	1
High	Master Protein	MOX_peg.50	Peptidyl-tRNA hydrolase (EC 3.1.1.29);Ontology_term	0	8	1	3	1	1	189	21.1	9.57	1	2	0	1
High	Master Protein	MOX_peg.504	hypothetical protein	0	43	2	3	2	2	51	5.7	9.86	1	1	1	1
High	Master Protein	MOX_peg.507	Inner membrane protein translocase component YidC%2C long form	0	22	15	77	15	15	1053	118.5	9.25	24	35	18	1
High	Master Protein	MOX_peg.508	putative bifunctional polymerase	0	20	6	18	6	6	463	52.6	6.55	7	11	0	1
High	Master Protein	MOX_peg.509	hypothetical protein	0	41	5	19	5	5	199	23	6.95	8	9	2	1
High	Master Protein	MOX_peg.51	LSU ribosomal protein L25p	0	33	6	121	6	6	215	23.3	4.64	32	66	23	1
High	Master Protein	MOX_peg.512	ABC transporter ATP-binding protein uup	0	12	3	11	3	3	521	58.5	5.03	3	4	4	1
High	Master Protein	MOX_peg.514	Ribosomal RNA large subunit methyltransferase A (EC 2.1.1.51);Ontology_term	0	5	1	4	1	1	274	31.3	8.09	0	4	0	1
High	Master Protein	MOX_peg.516	Exopolyphosphatase (EC 3.6.1.11);Ontology_term	0	26	6	33	6	6	503	56.4	7.93	9	15	9	1
High	Master Protein	MOX_peg.52	Ribose-phosphate pyrophosphokinase (EC 2.7.6.1);Ontology_term	0	33	8	18	8	8	312	34	6.4	6	7	5	1
High	Master Protein	MOX_peg.525	Transcription accessory protein (S1 RNA-binding domain)	0	7	3	13	2	2	763	84	8.57	5	8	0	1
High	Master Protein	MOX_peg.526	Cobyrinic acid A%2CC-diamide synthase	0	4	1	3	1	1	427	46.5	6.6	1	0	2	1
High	Master Protein	MOX_peg.527	Cob(I)alamin adenosyltransferase (EC 2.5.1.17);Ontology_term	0.002	18	2	2	2	2	178	20.3	6.39	2	0	0	1
High	Master Protein	MOX_peg.536	ABC transporter%2C ATP-binding protein	0.001	16	2	2	2	2	166	17.8	4.86	2	0	0	1
High	Master Protein	MOX_peg.543	Type I restriction-modification system%2C specificity subunit S (EC 3.1.21.3);Ontology_term	0	20	3	5	3	3	210	23.7	8.75	3	2	0	1
High	Master Protein	MOX_peg.546	putative membrane protein	0.001	26	2	2	2	2	243	27.3	4.92	2	0	0	1
High	Master Protein	MOX_peg.547	Phosphoribosylformylglycinamidine cyclo-ligase (EC 6.3.3.1);Ontology_term	0	9	2	6	2	2	348	36.7	4.75	3	2	1	1
Medium	Master Protein	MOX_peg.549	hypothetical protein	0.016	10	2	3	2	2	431	48.9	7.5	1	2	0	1
High	Master Protein	MOX_peg.55	TPR domain protein	0	10	3	9	3	3	575	64.8	4.89	4	2	3	1
High	Master Protein	MOX_peg.562	putative glycosyltransferase	0	2	1	3	1	1	560	64	6.02	0	3	0	1
High	Master Protein	MOX_peg.564	General secretion pathway protein D	0	24	11	30	11	11	756	81.6	5.08	7	12	11	1
High	Master Protein	MOX_peg.567	General secretion pathway protein L	0	9	2	8	2	2	369	41.5	6.34	2	4	2	1
High	Master Protein	MOX_peg.572	General secretion pathway protein G	0	62	6	80	5	6	138	15	5.27	20	32	28	1
High	Master Protein	MOX_peg.574	General secretion pathway protein E	0	14	3	14	3	3	560	61.5	5.1	4	7	3	1
High	None	MOX_peg.576	H(+)/Cl(-) exchange transporter ClcA	0	8	1	1	0	0	129	14.1	11.11	0	0	1	6
High	Master Protein	MOX_peg.579	Glutamate--cysteine ligase (EC 6.3.2.2);Ontology_term	0	8	2	4	2	2	523	59.9	6.02	1	3	0	1
High	Master Protein	MOX_peg.58	Peptide chain release factor 1	0	22	5	7	5	5	362	41	5.25	4	2	1	1
High	Master Protein	MOX_peg.580	Phosphoadenylyl-sulfate reductase [thioredoxin] (EC 1.8.4.8) / Adenylyl-sulfate reductase [thioredoxin] (EC 1.8.4.10);Ontology_term	0	29	4	17	4	4	235	27.3	6.73	6	9	2	1
High	Master Protein	MOX_peg.581	50S ribosomal subunit maturation GTPase RbgA (B. subtilis YlqF)	0	32	5	21	5	5	306	34.3	9.28	6	9	6	1
High	Master Protein	MOX_peg.586	Valyl-tRNA synthetase (EC 6.1.1.9);Ontology_term	0	25	18	76	18	18	901	102.2	5.26	24	32	20	1
High	Master Protein	MOX_peg.588	Cytosol aminopeptidase PepA (EC 3.4.11.1);Ontology_term	0	57	17	70	17	17	495	52.4	5.21	25	27	18	1
High	Master Protein	MOX_peg.592	Ribonuclease D (EC 3.1.26.3);Ontology_term	0	22	7	56	7	7	389	44.5	5.44	18	22	16	1
High	Master Protein	MOX_peg.594	Survival protein SurA precursor (Peptidyl-prolyl cis-trans isomerase SurA) (EC 5.2.1.8);Ontology_term	0	9	2	6	2	2	450	50.6	4.92	2	2	2	1
High	Master Protein	MOX_peg.595	Outer membrane protein Imp%2C required for envelope biogenesis / Organic solvent tolerance protein precursor	0	7	3	3	3	3	801	91.9	5.15	1	2	0	1
High	Master Protein	MOX_peg.60	Mov34/MPN/PAD-1 family protein	0.001	7	1	11	1	1	139	15.7	5.2	2	5	4	1
High	Master Protein	MOX_peg.608	peptidase%2C M23/M37 family	0	26	3	11	3	3	280	30.5	9.23	3	3	5	1
High	Master Protein	MOX_peg.609	Signal recognition particle receptor protein FtsY (alpha subunit) (TC 3.A.5.1.1)	0	40	16	174	15	15	597	69.4	4.82	54	56	64	1
High	Master Protein	MOX_peg.610	Glucokinase (EC 2.7.1.2);Ontology_term	0.004	5	1	2	1	1	341	36.5	5.34	1	1	0	1
High	Master Protein	MOX_peg.615	Triosephosphate isomerase (EC 5.3.1.1);Ontology_term	0	56	7	83	7	7	250	27.2	4.93	28	29	26	1
High	Master Protein	MOX_peg.616	Phosphoglucosamine mutase (EC 5.4.2.10);Ontology_term	0	37	8	21	8	8	446	48	6.07	9	8	4	1
High	Master Protein	MOX_peg.617	Cell division protein FtsH (EC 3.4.24.-);Ontology_term	0	29	10	25	9	9	642	70.6	5.22	11	13	1	1
High	Master Protein	MOX_peg.619	FIG004454: RNA binding protein	0.002	32	1	1	1	1	84	9.6	9.64	1	0	0	1
High	None	MOX_peg.625	hypothetical protein	0	15	1	1	0	0	68	7.5	11	0	0	1	6
High	None	MOX_peg.626	Assimilatory nitrate reductase large subunit (EC:1.7.99.4);Ontology_term	0	14	1	1	0	0	72	8.1	11.49	0	0	1	6
High	None	MOX_peg.627	Assimilatory nitrate reductase large subunit (EC:1.7.99.4);Ontology_term	0	20	1	1	0	0	51	5.6	7.43	0	0	1	6
High	Master Protein	MOX_peg.628	Excinuclease ABC subunit A	0	12	6	16	6	6	942	104.7	6.86	3	7	6	1
High	Master Protein	MOX_peg.629	UTP--glucose-1-phosphate uridylyltransferase (EC 2.7.7.9);Ontology_term	0	41	7	45	7	7	294	32.3	5.55	14	21	10	1
High	Master Protein	MOX_peg.630	Sulfate adenylyltransferase subunit 1 (EC 2.7.7.4);Ontology_term	0	30	8	24	8	8	542	59.4	5.21	7	15	2	1
High	Master Protein	MOX_peg.631	Sulfate adenylyltransferase subunit 2 (EC 2.7.7.4);Ontology_term	0	33	5	27	5	5	302	35.1	8.09	10	13	4	1
High	Master Protein	MOX_peg.632	tRNA-specific 2-thiouridylase MnmA	0	6	1	1	1	1	363	40.8	5.44	0	1	0	1
High	Master Protein	MOX_peg.635	ATP-dependent Clp protease ATP-binding subunit ClpA	0	9	3	10	3	3	753	83.7	5.62	5	2	3	1
High	Master Protein	MOX_peg.636	Translation initiation factor 1	0	36	2	8	2	2	72	8.4	9.19	1	4	3	1
High	Master Protein	MOX_peg.637	Ribonuclease E (EC 3.1.26.12);Ontology_term	0	46	27	84	27	27	747	83.7	7.11	27	39	18	1
High	Master Protein	MOX_peg.639	Periplasmic serine proteases (ClpP class)	0	23	4	5	4	4	327	35.9	6.55	1	4	0	1
High	Master Protein	MOX_peg.650	A/G-specific adenine glycosylase (EC 3.2.2.-);Ontology_term	0	36	13	33	13	13	726	78.3	6.99	11	11	11	1
High	Master Protein	MOX_peg.652	FIG001341: Probable Fe(2+)-trafficking protein YggX	0	19	1	3	1	1	90	10.4	8.1	1	1	1	1
High	Master Protein	MOX_peg.659	Transcriptional regulator%2C MerR family	0	12	1	5	1	1	117	13.7	6.8	2	1	2	1
High	Master Protein	MOX_peg.66	Dihydroorotate dehydrogenase (EC 1.3.3.1);Ontology_term	0	6	1	1	1	1	340	37.1	8.06	0	0	1	1
High	Master Protein	MOX_peg.660	Integration host factor alpha subunit	0	10	1	2	1	1	98	11.1	9.64	1	1	0	1
High	Master Protein	MOX_peg.661	Phenylalanyl-tRNA synthetase beta chain (EC 6.1.1.20);Ontology_term	0	21	9	44	9	9	790	86.6	4.91	16	16	12	1
High	Master Protein	MOX_peg.662	Phenylalanyl-tRNA synthetase alpha chain (EC 6.1.1.20);Ontology_term	0	23	3	15	3	3	339	38.3	5.24	4	11	0	1
High	Master Protein	MOX_peg.663	LSU ribosomal protein L20p	0	15	2	7	2	2	120	13.6	11.31	2	2	3	1
High	Master Protein	MOX_peg.665	Translation initiation factor 3	0	25	4	10	4	4	151	17.2	9.52	4	4	2	1
High	Master Protein	MOX_peg.666	Threonyl-tRNA synthetase (EC 6.1.1.3);Ontology_term	0	6	2	3	2	2	635	72.5	5.85	1	0	2	1
High	Master Protein	MOX_peg.672	Rod shape-determining protein MreB	0	25	5	45	5	5	347	37	5.07	16	17	12	1
High	Master Protein	MOX_peg.673	Aspartyl-tRNA(Asn) amidotransferase subunit C (EC 6.3.5.6) @ Glutamyl-tRNA(Gln) amidotransferase subunit C (EC 6.3.5.7);Ontology_term	0	34	1	2	1	1	95	10.6	4.75	0	2	0	1
High	Master Protein	MOX_peg.674	Aspartyl-tRNA(Asn) amidotransferase subunit A (EC 6.3.5.6) @ Glutamyl-tRNA(Gln) amidotransferase subunit A (EC 6.3.5.7);Ontology_term	0	21	5	22	5	5	483	51.6	5.16	9	10	3	1
High	Master Protein	MOX_peg.675	Aspartyl-tRNA(Asn) amidotransferase subunit B (EC 6.3.5.6) @ Glutamyl-tRNA(Gln) amidotransferase subunit B (EC 6.3.5.7);Ontology_term	0	23	8	26	8	8	477	52.6	5.26	8	10	8	1
High	Master Protein	MOX_peg.68	Poly(A) polymerase (EC 2.7.7.19);Ontology_term	0	21	5	18	5	5	431	49.2	9.25	4	11	3	1
High	None	MOX_peg.686	hypothetical protein	0	24	1	1	0	0	42	4.6	12	0	0	1	6
High	Master Protein	MOX_peg.69	2-amino-4-hydroxy-6-hydroxymethyldihydropteridine pyrophosphokinase (EC 2.7.6.3);Ontology_term	0	34	2	10	2	2	162	18	4.81	4	3	3	1
High	Master Protein	MOX_peg.698	FIG138315: Putative alpha helix protein	0	29	3	13	3	3	180	20.9	6.25	3	5	5	1
High	Master Protein	MOX_peg.699	TldE protein%2C part of TldE/TldD proteolytic complex	0	17	4	8	4	4	443	47.6	5.31	2	6	0	1
High	Master Protein	MOX_peg.700	TldD protein%2C part of TldE/TldD proteolytic complex	0	18	6	9	6	6	481	51.3	5.52	3	5	1	1
High	Master Protein	MOX_peg.701	FIG003879: Predicted amidohydrolase	0	16	4	13	2	4	273	30	6.44	3	8	2	1
High	Master Protein	MOX_peg.711	possible glycosyltransferase	0	3	1	2	1	1	376	42.6	6.67	1	1	0	1
High	Master Protein	MOX_peg.712	UDP-glucose 4-epimerase (EC 5.1.3.2);Ontology_term	0	12	2	3	2	2	330	36.9	7.01	2	1	0	1
High	Master Protein	MOX_peg.713	Vanillate O-demethylase oxygenase subunit (EC 1.14.13.82);Ontology_term	0	30	9	36	9	9	397	46.2	7.21	8	21	7	1
High	Master Protein	MOX_peg.714	FIG00820532: hypothetical protein	0	9	1	3	1	1	200	23.2	5.52	1	2	0	1
High	Master Protein	MOX_peg.715	Cytochrome P450 51 (EC 1.14.13.70);Ontology_term	0	18	6	38	6	6	540	61.8	6.6	9	22	7	1
High	Master Protein	MOX_peg.716	hypothetical protein	0	24	5	13	5	5	275	32.8	7.44	4	6	3	1
High	None	MOX_peg.717	Assimilatory nitrate reductase large subunit (EC:1.7.99.4);Ontology_term	0	18	1	1	0	0	55	5.9	8.25	0	0	1	6
High	Master Protein Candidate	MOX_peg.719	Thiol peroxidase%2C Bcp-type (EC 1.11.1.15);Ontology_term	0	11	2	25	0	2	157	17.8	6.68	9	13	3	1
High	None	MOX_peg.73	Assimilatory nitrate reductase large subunit (EC:1.7.99.4);Ontology_term	0	24	1	1	0	0	42	4.7	12.4	0	0	1	6
High	Master Protein	MOX_peg.735	NAD-specific glutamate dehydrogenase (EC 1.4.1.2)%2C large form;Ontology_term	0	4	3	6	3	3	1596	180.8	5.5	4	0	2	1
High	Master Protein	MOX_peg.739	Oligopeptidase A (EC 3.4.24.70);Ontology_term	0	25	12	58	11	11	678	76.8	5.11	27	21	10	1
High	Master Protein	MOX_peg.740	3-polyprenyl-4-hydroxybenzoate carboxy-lyase (EC 4.1.1.-);Ontology_term	0	43	10	44	10	10	488	54.6	5.15	17	12	15	1
High	Master Protein	MOX_peg.743	Phosphoribosylaminoimidazole carboxylase ATPase subunit (EC 4.1.1.21);Ontology_term	0	16	3	5	3	3	364	39.8	5.63	4	1	0	1
High	Master Protein	MOX_peg.744	Phosphoribosylaminoimidazole carboxylase catalytic subunit (EC 4.1.1.21);Ontology_term	0	60	5	8	5	5	164	17	5.83	3	2	3	1
High	None	MOX_peg.745	Assimilatory nitrate reductase large subunit (EC:1.7.99.4);Ontology_term	0	26	1	1	0	0	38	4.2	12.18	0	0	1	6
High	Master Protein	MOX_peg.746	Endonuclease I precursor (EC 3.1.21.1);Ontology_term	0	43	6	30	6	6	287	32.8	5.49	11	7	12	1
High	Master Protein	MOX_peg.747	TolA protein	0	23	6	28	2	4	314	36	4.91	14	7	7	1
High	Master Protein	MOX_peg.748	Transaldolase (EC 2.2.1.2);Ontology_term	0	79	29	593	29	29	327	35	4.67	159	259	175	1
High	Master Protein	MOX_peg.749	hypothetical protein	0	64	10	48	10	10	219	23.9	5.52	15	17	16	1
High	Master Protein	MOX_peg.750	hypothetical protein	0	18	3	72	3	3	233	24.5	9.91	19	28	25	1
High	Master Protein	MOX_peg.751	Transketolase (EC 2.2.1.1);Ontology_term	0	67	36	913	26	27	676	72.9	5.69	277	401	235	1
High	Master Protein	MOX_peg.752	6-phospho-3-hexuloisomerase	0	32	5	122	4	5	181	20	5.25	31	47	44	1
High	Master Protein	MOX_peg.753	D-arabino-3-hexulose 6-phosphate formaldehyde-lyase (EC 4.1.2.43);Ontology_term	0	54	7	673	7	7	213	21.5	4.35	195	287	191	1
High	Master Protein	MOX_peg.757	LppC putative lipoprotein	0	2	1	1	1	1	646	72.4	8.24	0	1	0	1
High	None	MOX_peg.760	Assimilatory nitrate reductase large subunit (EC:1.7.99.4);Ontology_term	0	12	1	1	0	0	84	9.6	6.52	0	0	1	6
High	Master Protein Rejected	MOX_peg.763	Signal recognition particle receptor protein FtsY (alpha subunit) (TC 3.A.5.1.1)	0	14	3	22	0	0	335	38.9	5.31	11	7	4	0
High	Master Protein	MOX_peg.77	ATP-dependent RNA helicase RhlB	0	10	2	4	2	2	416	47	8.59	0	4	0	1
High	Master Protein	MOX_peg.781	hypothetical protein	0	20	2	2	2	2	127	14.6	8.7	0	2	0	1
High	Master Protein	MOX_peg.782	Chaperone protein DnaK	0	42	14	115	13	14	590	64.4	4.49	37	42	36	1
High	Master Protein	MOX_peg.783	Heat shock protein GrpE	0	28	4	11	4	4	219	25.3	5.52	4	5	2	1
High	Master Protein	MOX_peg.784	hypothetical protein	0	36	3	9	3	3	105	11.8	5.16	3	4	2	1
High	Master Protein	MOX_peg.785	hypothetical protein	0	36	22	105	22	22	835	95.6	5.68	43	42	20	1
High	Master Protein	MOX_peg.787	Formaldehyde activating enzyme	0	62	8	232	8	8	171	17.9	5.3	90	78	64	1
High	Master Protein	MOX_peg.790	3-demethylubiquinone-9 3-methyltransferase (EC 2.1.1.64);Ontology_term	0	49	5	17	5	5	235	26	5.77	6	6	5	1
High	Master Protein	MOX_peg.792	Oxidoreductase%2C short-chain dehydrogenase/reductase family	0	31	3	8	3	3	242	25.9	6.89	2	4	2	1
High	Master Protein	MOX_peg.794	pentapeptide repeat family protein	0	27	5	7	5	5	262	28.2	9.86	3	3	1	1
High	None	MOX_peg.803	hypothetical protein	0.001	24	1	16	0	1	46	5.2	4.28	5	5	6	1
High	Master Protein	MOX_peg.804	hypothetical protein	0	65	2	42	1	1	46	5.2	4.61	7	13	22	1
High	Master Protein	MOX_peg.807	Low molecular weight protein tyrosine phosphatase (EC 3.1.3.48);Ontology_term	0	45	4	37	4	4	150	17	5.03	14	17	6	1
High	Master Protein	MOX_peg.808	hypothetical protein	0	16	2	4	2	2	127	14.5	9.35	3	1	0	1
High	Master Protein	MOX_peg.823	Amylopullulanase (EC 3.2.1.1) / (EC 3.2.1.41);Ontology_term	0	10	2	15	2	2	399	44.4	5.31	4	4	7	1
High	Master Protein	MOX_peg.824	4-alpha-glucanotransferase (amylomaltase) (EC 2.4.1.25);Ontology_term	0	5	2	5	2	2	494	56.1	5.33	1	3	1	1
High	Master Protein	MOX_peg.827	Preprotein translocase subunit YajC (TC 3.A.5.1.1)	0	37	2	9	2	2	115	12.8	9.58	4	2	3	1
High	Master Protein	MOX_peg.828	Protein-export membrane protein SecD (TC 3.A.5.1.1)	0	19	10	24	9	10	617	67.9	8.09	7	14	3	1
High	Master Protein	MOX_peg.829	Protein-export membrane protein SecF (TC 3.A.5.1.1)	0	23	3	8	3	3	307	33.2	4.75	2	3	3	1
High	Master Protein	MOX_peg.838	Transcription antitermination protein NusG	0	44	6	16	6	6	177	20.5	5.52	6	7	3	1
High	Master Protein	MOX_peg.839	LSU ribosomal protein L11p (L12e)	0	50	6	48	6	6	143	15	8.1	14	21	13	1
High	Master Protein	MOX_peg.840	LSU ribosomal protein L1p (L10Ae)	0	65	12	101	12	12	231	24.2	9.29	38	32	31	1
High	Master Protein	MOX_peg.841	LSU ribosomal protein L10p (P0)	0	47	7	74	7	7	190	20	4.97	26	29	19	1
High	Master Protein	MOX_peg.842	LSU ribosomal protein L7/L12 (P1/P2)	0	64	7	54	7	7	123	12.4	4.37	17	21	16	1
High	Master Protein	MOX_peg.843	DNA-directed RNA polymerase beta subunit (EC 2.7.7.6);Ontology_term	0	49	42	302	42	42	1356	150.6	5.6	102	125	75	1
High	Master Protein	MOX_peg.844	'DNA-directed RNA polymerase beta'' subunit (EC 2.7.7.6);Ontology_term'	0	52	43	227	35	39	1403	155.2	6.02	90	88	49	1
High	Master Protein	MOX_peg.845	SSU ribosomal protein S12p (S23e)	0	35	3	15	3	3	124	13.7	10.99	6	6	3	1
High	Master Protein	MOX_peg.846	SSU ribosomal protein S7p (S5e)	0	33	5	30	5	5	156	17.8	10.37	10	10	10	1
High	Master Protein	MOX_peg.847	Translation elongation factor G	0	18	7	29	7	7	682	74.8	4.91	7	14	8	1
High	Master Protein	MOX_peg.86	Inner membrane protein translocase component YidC%2C long form	0	31	9	20	9	9	523	59.3	5.29	7	9	4	1
High	None	MOX_peg.864	hypothetical protein	0	7	1	1	0	0	136	15.2	9.28	0	0	1	6
High	Master Protein	MOX_peg.900	hypothetical protein	0	22	1	1	1	1	90	9.9	9.44	0	0	1	1
High	None	MOX_peg.909	Assimilatory nitrate reductase large subunit (EC:1.7.99.4);Ontology_term	0	15	1	1	0	0	67	7.2	9.52	0	0	1	6
High	Master Protein	MOX_peg.914	DNA topoisomerase I (EC 5.99.1.2);Ontology_term	0	20	10	23	9	10	772	87	8.34	7	11	5	1
High	Master Protein	MOX_peg.919	Phosphopantothenoylcysteine decarboxylase (EC 4.1.1.36) / Phosphopantothenoylcysteine synthetase (EC 6.3.2.5);Ontology_term	0.001	6	1	1	1	1	393	42.6	6.44	1	0	0	1
High	Master Protein	MOX_peg.928	Cytochrome c heme lyase subunit CcmF	0	3	1	1	1	1	652	72	8.28	0	0	1	1
High	Master Protein	MOX_peg.930	Cytochrome c heme lyase subunit CcmL	0.001	19	2	5	2	2	162	18.8	8.65	1	4	0	1
High	Master Protein	MOX_peg.931	Cytochrome c heme lyase subunit CcmH	0	25	5	10	5	5	435	47	5.68	4	2	4	1
High	Master Protein	MOX_peg.935	Peptide deformylase (EC 3.5.1.88);Ontology_term	0.002	7	1	2	1	1	167	18.8	6.68	1	1	0	1
High	Master Protein	MOX_peg.937	Ribosomal RNA small subunit methyltransferase B (EC 2.1.1.-);Ontology_term	0	5	2	3	2	2	408	45.6	6.16	3	0	0	1
High	Master Protein	MOX_peg.939	Nitrogen regulation protein NtrY (EC 2.7.3.-);Ontology_term	0	5	2	6	2	2	716	80.1	7.61	2	3	1	1
High	Master Protein	MOX_peg.940	Nitrogen regulation protein NtrX	0	15	4	28	4	4	455	51.2	5.35	11	11	6	1
High	Master Protein	MOX_peg.941	Signal recognition particle%2C subunit Ffh SRP54 (TC 3.A.5.1.1)	0	39	9	34	9	9	451	49.7	9.1	10	15	9	1
High	Master Protein	MOX_peg.942	SSU ribosomal protein S16p	0	26	2	46	2	2	85	9.6	10.33	15	24	7	1
High	Master Protein	MOX_peg.943	16S rRNA processing protein RimM	0	8	1	3	1	1	167	18.7	4.94	1	2	0	1
High	Master Protein	MOX_peg.945	LSU ribosomal protein L19p	0	39	5	32	5	5	132	14.7	10.61	8	16	8	1
High	Master Protein	MOX_peg.949	hypothetical protein	0	13	2	19	2	2	187	22.1	7.77	4	10	5	1
High	Master Protein	MOX_peg.950	6-phosphogluconolactonase (EC 3.1.1.31)%2C eukaryotic type;Ontology_term	0	25	4	18	4	4	221	24	5.29	7	7	4	1
High	Master Protein	MOX_peg.951	Glucose-6-phosphate 1-dehydrogenase (EC 1.1.1.49);Ontology_term	0	33	13	77	13	13	493	57.3	6.01	25	34	18	1
High	Master Protein	MOX_peg.953	6-phosphogluconate dehydrogenase%2C decarboxylating (EC 1.1.1.44);Ontology_term	0	46	16	100	15	15	481	52.1	5.3	36	37	27	1
High	Master Protein	MOX_peg.961	MxaD protein	0	65	10	155	9	10	198	21.8	6.81	50	67	38	1
High	Master Protein	MOX_peg.967	hypothetical protein	0	22	1	1	1	1	127	14.3	4.44	1	0	0	1
High	None	MOX_peg.975	hypothetical protein	0	24	1	1	0	0	41	4.5	12.18	0	0	1	6
High	Master Protein	MOX_peg.981	Phosphoenolpyruvate carboxylase (EC 4.1.1.31);Ontology_term	0	4	2	3	2	2	988	111.4	6.47	0	3	0	1
High	Master Protein	MOX_peg.982	hypothetical protein	0	5	3	6	3	3	460	51.5	5.87	2	4	0	1
High	Master Protein	MOX_peg.984	Isoleucyl-tRNA synthetase (EC 6.1.1.5);Ontology_term	0	27	11	30	11	11	943	106.9	5.96	9	16	5	1
High	Master Protein	MOX_peg.989	FIG00570348: hypothetical protein	0	10	2	3	2	2	228	25.8	4.68	1	2	0	1
High	Master Protein	MOX_peg.99	expressed protein	0	66	5	91	5	5	116	13.2	7.12	31	32	28	1
High	Master Protein	MOX_peg.998	Tryptophanyl-tRNA synthetase (EC 6.1.1.2);Ontology_term	0	38	8	67	8	8	336	37.3	6.55	20	34	13	1

### Sheet: SAF
Accession	Description	Exp. q-value: Combined	# Protein Unique Peptides	# AAs	N2_PSMs	N2_SAF	N9_PSMs	N9_SAF	N13_PSMs	N13_SAF
EndoNuc_peg_1019	ATP synthase alpha chain (EC 3.6.3.14)	0	4	514	11	0.0214008	19	0.036965	18	0.0350195
EndoNuc_peg_1021	ATP synthase beta chain (EC 3.6.3.14)	0	4	458	12	0.0262009	21	0.0458515	11	0.0240175
EndoNuc_peg_1037	tRNA uridine 5-carboxymethylaminomethyl modification enzyme GidA	0	1	630	0	0	1	0.0015873	0	0
EndoNuc_peg_1040	Chromosome (plasmid) partitioning protein ParB	0.005	1	299	0	0	2	0.00668896	0	0
EndoNuc_peg_1056	hypothetical protein	0.045	1	122	0	0	1	0.00819672	0	0
EndoNuc_peg_1067	hypothetical protein	0	1	332	0	0	1	0.00301205	0	0
EndoNuc_peg_1082	DEAD-box ATP-dependent RNA helicase CshA (EC 3.6.4.13)	0	1	591	0	0	1	0.00169205	0	0
EndoNuc_peg_1112	FOG: Ankyrin repeat	0.035	3	1276	3	0.0023511	4	0.0031348	2	0.0015674
EndoNuc_peg_1148	hypothetical protein	0.012	2	519	1	0.00192678	0	0	1	0.00192678
EndoNuc_peg_1162	Phosphoenolpyruvate carboxykinase [ATP] (EC 4.1.1.49)	0	3	542	0	0	2	0.00369004	1	0.00184502
EndoNuc_peg_1163	Transcription accessory protein (S1 RNA-binding domain)	0	2	777	2	0.002574	12	0.015444	0	0
EndoNuc_peg_1166	Transcription termination factor Rho	0	2	419	2	0.00477327	1	0.00238663	2	0.00477327
EndoNuc_peg_1188	Thioredoxin	0	0	107	3	0.0280374	7	0.0654206	6	0.0560748
EndoNuc_peg_1202	SSU ribosomal protein S12p (S23e)	0.004	1	124	0	0	1	0.00806452	0	0
EndoNuc_peg_1204	SSU ribosomal protein S7p (S5e)	0	3	156	0	0	3	0.0192308	0	0
EndoNuc_peg_1205	Translation elongation factor G	0	11	698	8	0.0114613	10	0.0143266	1	0.00143266
EndoNuc_peg_1206	Translation elongation factor Tu	0	14	398	176	0.442211	308	0.773869	63	0.158291
EndoNuc_peg_1216	Signal transduction histidine kinase CheA (EC 2.7.3.-)	0	2	1656	0	0	1	0.000603865	1	0.000603865
EndoNuc_peg_1217	Chemotaxis signal transduction protein	0.036	2	152	6	0.0394737	1	0.00657895	0	0
EndoNuc_peg_1221	Transketolase (EC 2.2.1.1)	0	0	665	2	0.00300752	1	0.00150376	1	0.00150376
EndoNuc_peg_1258	hypothetical protein	0.043	4	855	2	0.00233918	1	0.00116959	4	0.00467836
EndoNuc_peg_1275	glutamyl-Q-tRNA synthetase	0.007	4	299	2	0.00668896	3	0.0100334	1	0.00334448
EndoNuc_peg_1281	Excinuclease ABC subunit A	0	2	941	0	0	5	0.0053135	0	0
EndoNuc_peg_129	hypothetical protein	0	2	288	1	0.00347222	7	0.0243056	0	0
EndoNuc_peg_1302	hypothetical protein	0	3	474	1	0.0021097	11	0.0232068	0	0
EndoNuc_peg_1324	Malate dehydrogenase (EC 1.1.1.37)	0	2	364	0	0	2	0.00549451	1	0.00274725
EndoNuc_peg_1330	Dihydrolipoamide acetyltransferase component of pyruvate dehydrogenase complex (EC 2.3.1.12)	0	1	407	0	0	1	0.002457	0	0
EndoNuc_peg_1345	PlcB%2C ORFX%2C ORFP%2C ORFB%2C ORFA%2C ldh gene	0	1	105	0	0	1	0.00952381	0	0
EndoNuc_peg_1425	hypothetical protein	0	3	325	2	0.00615385	3	0.00923077	0	0
EndoNuc_peg_1431	hypothetical protein	0	20	479	103	0.215031	116	0.242171	54	0.112735
EndoNuc_peg_1461	Modulator of drug activity B	0	1	183	0	0	1	0.00546448	0	0
EndoNuc_peg_1497	Uncharacterized protein with LysM domain%2C COG1652	0	2	363	0	0	2	0.00550964	0	0
