## Supplementary Table 11 for "An intranuclear bacterial parasite of deep-sea mussels expresses apoptosis inhibitors acquired from its host" (part 2 of 3)

### Sheet: SAF (continued)
Accession	Description	Exp. q-value: Combined	# Protein Unique Peptides	# AAs	N2_PSMs	N2_SAF	N9_PSMs	N9_SAF	N13_PSMs	N13_SAF
EndoNuc_peg_15	ABC transporter ATP-binding protein uup	0	1	523	0	0	1	0.00191205	0	0
EndoNuc_peg_1515	Glucosamine--fructose-6-phosphate aminotransferase [isomerizing] (EC 2.6.1.16)	0	1	610	0	0	1	0.00163934	0	0
EndoNuc_peg_1544	Inosine-5'-monophosphate dehydrogenase (EC 1.1.1.205)	0	1	490	0	0	2	0.00408163	0	0
EndoNuc_peg_1551	hypothetical protein	0	1	91	5	0.0549451	4	0.043956	0	0
EndoNuc_peg_1556	Long-chain-fatty-acid--CoA ligase (EC 6.2.1.3)	0	1	561	0	0	1	0.00178253	0	0
EndoNuc_peg_1586	S-(hydroxymethyl)glutathione dehydrogenase (EC 1.1.1.284)	0.002	1	374	0	0	1	0.0026738	1	0.0026738
EndoNuc_peg_1593	Catalase (EC 1.11.1.6) / Peroxidase (EC 1.11.1.7)	0	3	750	0	0	9	0.012	0	0
EndoNuc_peg_1619	Flagellar basal-body rod modification protein FlgD	0	6	656	0	0	12	0.0182927	0	0
EndoNuc_peg_1628	hypothetical protein	0	0	376	3	0.00797872	5	0.0132979	1	0.00265957
EndoNuc_peg_1633	hypothetical protein	0	0	378	3	0.00793651	5	0.0132275	1	0.0026455
EndoNuc_peg_1638	Putative stomatin/prohibitin-family membrane protease subunit YbbK	0	2	315	3	0.00952381	1	0.0031746	1	0.0031746
EndoNuc_peg_1644	Putative TEGT family carrier/transport protein	0	1	224	0	0	1	0.00446429	0	0
EndoNuc_peg_1663	CTP synthase (EC 6.3.4.2)	0.042	1	542	8	0.0147601	6	0.0110701	5	0.00922509
EndoNuc_peg_1675	Amidophosphoribosyltransferase (EC 2.4.2.14)	0.002	1	505	1	0.0019802	2	0.0039604	1	0.0019802
EndoNuc_peg_1688	ADP-ribose 1"-phosphate phophatase related protein	0	1	164	0	0	1	0.00609756	0	0
EndoNuc_peg_1695	Protein-export membrane protein SecD (TC 3.A.5.1.1)	0	2	612	1	0.00163399	1	0.00163399	0	0
EndoNuc_peg_1701	Cysteinyl-tRNA synthetase (EC 6.1.1.16)	0.002	2	459	2	0.0043573	1	0.00217865	0	0
EndoNuc_peg_1707	hypothetical protein	0	0	371	0	0	1	0.00269542	0	0
EndoNuc_peg_1711	hypothetical protein	0	0	381	0	0	2	0.00524934	1	0.00262467
EndoNuc_peg_1713	hypothetical protein	0	0	376	0	0	2	0.00531915	1	0.00265957
EndoNuc_peg_1732	BAX protein	0	2	266	1	0.0037594	1	0.0037594	0	0
EndoNuc_peg_1738	Outer membrane protein NlpB%2C lipoprotein component of the protein assembly complex (forms a complex with YaeT%2C YfiO%2C and YfgL)%3B Lipoprotein-34 precursor	0	1	379	0	0	2	0.00527704	0	0
EndoNuc_peg_1744	Exported zinc metalloprotease YfgC precursor	0	1	482	0	0	1	0.00207469	0	0
EndoNuc_peg_1780	SSU ribosomal protein S1p	0	12	559	33	0.059034	70	0.125224	19	0.0339893
EndoNuc_peg_1793	Molybdenum cofactor biosynthesis protein MoaC	0.01	2	1221	2	0.001638	1	0.000819001	0	0
EndoNuc_peg_1840	hypothetical protein	0.038	1	572	0	0	1	0.00174825	0	0
EndoNuc_peg_1861	23S rRNA (guanine-N-2-) -methyltransferase rlmL EC 2.1.1.-)	0.003	2	718	1	0.00139276	2	0.00278552	0	0
EndoNuc_peg_1895	Aspartyl-tRNA synthetase (EC 6.1.1.12) @ Aspartyl-tRNA(Asn) synthetase (EC 6.1.1.23)	0	3	619	2	0.00323102	10	0.0161551	0	0
EndoNuc_peg_1902	Membrane alanine aminopeptidase N (EC 3.4.11.2)	0.003	2	877	2	0.0022805	2	0.0022805	2	0.0022805
EndoNuc_peg_1909	NAD-specific glutamate dehydrogenase (EC 1.4.1.2)%2C large form	0	4	1612	0	0	8	0.00496278	0	0
EndoNuc_peg_1944	hypothetical protein	0.006	10	2254	6	0.00266193	5	0.00221828	3	0.00133097
EndoNuc_peg_1959	Cytosol aminopeptidase PepA (EC 3.4.11.1)	0.003	3	496	1	0.00201613	2	0.00403226	0	0
EndoNuc_peg_196	Ubiquinone biosynthesis monooxygenase UbiB	0	0	530	2	0.00377358	3	0.00566038	1	0.00188679
EndoNuc_peg_1963	Methylcrotonyl-CoA carboxylase carboxyl transferase subunit (EC 6.4.1.4)	0.004	0	535	0	0	1	0.00186916	0	0
EndoNuc_peg_1965	Methylcrotonyl-CoA carboxylase biotin-containing subunit (EC 6.4.1.4)	0.001	0	659	1	0.00151745	1	0.00151745	0	0
EndoNuc_peg_1992	Probable component of the lipoprotein assembly complex (forms a complex with YaeT%2C YfgL%2C and NlpB)	0	3	307	1	0.00325733	13	0.0423453	0	0
EndoNuc_peg_1993	hypothetical protein	0	3	413	0	0	3	0.00726392	0	0
EndoNuc_peg_1994	Protein export cytoplasm protein SecA ATPase RNA helicase (TC 3.A.5.1.1)	0.005	1	910	0	0	1	0.0010989	0	0
EndoNuc_peg_200	SSU ribosomal protein S10p (S20e)	0	4	106	1	0.00943396	5	0.0471698	0	0
EndoNuc_peg_2003	Cell division protein FtsZ (EC 3.4.24.-)	0	2	401	1	0.00249377	1	0.00249377	0	0
EndoNuc_peg_2008	UDP-N-acetylglucosamine--N-acetylmuramyl-(pentapeptide) pyrophosphoryl-undecaprenol N-acetylglucosamine transferase (EC 2.4.1.227)	0.011	1	364	0	0	2	0.00549451	0	0
EndoNuc_peg_201	LSU ribosomal protein L3p (L3e)	0	5	204	2	0.00980392	6	0.0294118	0	0
EndoNuc_peg_202	LSU ribosomal protein L4p (L1e)	0	3	200	0	0	3	0.015	0	0
EndoNuc_peg_204	LSU ribosomal protein L2p (L8e)	0.036	1	275	0	0	1	0.00363636	0	0
EndoNuc_peg_205	SSU ribosomal protein S19p (S15e)	0	2	92	2	0.0217391	5	0.0543478	0	0
EndoNuc_peg_2065	Stringent starvation protein A	0	1	209	0	0	2	0.00956938	0	0
EndoNuc_peg_207	SSU ribosomal protein S3p (S3e)	0	5	235	3	0.012766	10	0.0425532	0	0
EndoNuc_peg_208	LSU ribosomal protein L16p (L10e)	0	2	137	0	0	2	0.0145985	0	0
EndoNuc_peg_209	LSU ribosomal protein L29p (L35e)	0	1	63	0	0	1	0.015873	0	0
EndoNuc_peg_210	SSU ribosomal protein S17p (S11e)	0	1	87	1	0.0114943	1	0.0114943	0	0
EndoNuc_peg_211	LSU ribosomal protein L14p (L23e)	0	2	122	0	0	2	0.0163934	0	0
EndoNuc_peg_212	LSU ribosomal protein L24p (L26e)	0	2	104	0	0	3	0.0288462	0	0
EndoNuc_peg_213	LSU ribosomal protein L5p (L11e)	0	1	142	1	0.00704225	3	0.0211268	1	0.00704225
EndoNuc_peg_214	SSU ribosomal protein S14p (S29e) @ SSU ribosomal protein S14p (S29e)%2C zinc-independent	0	1	101	0	0	1	0.00990099	0	0
EndoNuc_peg_2142	N-acetylneuraminate synthase (EC 2.5.1.56)	0	2	279	1	0.00358423	2	0.00716846	0	0
EndoNuc_peg_2145	Aldehyde dehydrogenase (EC 1.2.1.3)	0	2	506	11	0.0217391	11	0.0217391	9	0.0177866
EndoNuc_peg_215	SSU ribosomal protein S8p (S15Ae)	0	2	130	1	0.00769231	2	0.0153846	0	0
EndoNuc_peg_216	LSU ribosomal protein L6p (L9e)	0	5	177	2	0.0112994	5	0.0282486	0	0
EndoNuc_peg_2174	Integral membrane protein CcmA involved in cell shape determination	0	1	103	0	0	1	0.00970874	0	0
EndoNuc_peg_2183	UDP-N-acetylmuramate:L-alanyl-gamma-D-glutamyl-meso-diaminopimelate ligase (EC 6.3.2.-)	0	2	436	0	0	3	0.00688073	0	0
EndoNuc_peg_219	LSU ribosomal protein L15p (L27Ae)	0	1	149	1	0.00671141	1	0.00671141	0	0
EndoNuc_peg_220	Preprotein translocase secY subunit (TC 3.A.5.1.1)	0	3	441	0	0	4	0.00907029	1	0.00226757
EndoNuc_peg_2206	hypothetical protein	0.029	2	256	0	0	0	0	2	0.0078125
EndoNuc_peg_222	SSU ribosomal protein S13p (S18e)	0	1	118	2	0.0169492	3	0.0254237	1	0.00847458
EndoNuc_peg_2226	Superoxide dismutase [Fe] (EC 1.15.1.1)	0.001	1	193	1	0.00518135	1	0.00518135	0	0
EndoNuc_peg_2229	FOG: PAS/PAC domain	0	2	703	0	0	5	0.00711238	0	0
EndoNuc_peg_2237	TldE protein%2C part of TldE/TldD proteolytic complex	0	3	451	4	0.00886918	7	0.0155211	0	0
EndoNuc_peg_224	SSU ribosomal protein S4p (S9e)	0	2	206	2	0.00970874	2	0.00970874	0	0
EndoNuc_peg_225	DNA-directed RNA polymerase alpha subunit (EC 2.7.7.6)	0	1	302	3	0.00993377	7	0.0231788	3	0.00993377
EndoNuc_peg_226	LSU ribosomal protein L17p	0.001	2	142	1	0.00704225	2	0.0140845	0	0
EndoNuc_peg_2260	FIG005080: Possible exported protein	0	1	1284	3	0.00233645	3	0.00233645	1	0.000778816
EndoNuc_peg_2363	Phosphoenolpyruvate-protein phosphotransferase of PTS system (EC 2.7.3.9)	0	1	811	0	0	1	0.00123305	0	0
EndoNuc_peg_2409	hypothetical protein	0	2	143	26	0.181818	54	0.377622	2	0.013986
EndoNuc_peg_241	Phosphate transport regulator (distant homolog of PhoU)	0	2	226	1	0.00442478	1	0.00442478	0	0
EndoNuc_peg_2414	FIG002076: hypothetical protein	0	3	425	3	0.00705882	7	0.0164706	0	0
EndoNuc_peg_2415	Serine protein kinase (prkA protein)%2C P-loop containing	0	3	640	1	0.0015625	7	0.0109375	0	0
EndoNuc_peg_2416	Dihydrolipoamide acyltransferase component of branched-chain alpha-keto acid dehydrogenase complex (EC 2.3.1.168)	0	2	360	0	0	1	0.00277778	1	0.00277778
EndoNuc_peg_2419	Branched-chain alpha-keto acid dehydrogenase%2C E1 component%2C alpha subunit (EC 1.2.4.4)	0	1	358	0	0	3	0.00837989	0	0
EndoNuc_peg_2420	Leucine dehydrogenase (EC 1.4.1.9)	0	2	349	0	0	3	0.00859599	0	0
EndoNuc_peg_2424	Acetylornithine aminotransferase (EC 2.6.1.11) / N-succinyl-L%2CL-diaminopimelate aminotransferase (EC 2.6.1.17) / Succinylornithine transaminase (EC 2.6.1.81)	0	3	369	0	0	3	0.00813008	0	0
EndoNuc_peg_2428	Succinylglutamic semialdehyde dehydrogenase (EC 1.2.1.71)	0	1	490	1	0.00204082	3	0.00612245	0	0
EndoNuc_peg_2444	Exodeoxyribonuclease I (EC 3.1.11.1)	0	1	482	0	0	2	0.00414938	0	0
EndoNuc_peg_2460	Poly(A) polymerase (EC 2.7.7.19)	0.003	1	505	0	0	1	0.0019802	0	0
EndoNuc_peg_2463	ATP-dependent RNA helicase RhlE	0.002	0	387	1	0.00258398	1	0.00258398	0	0
EndoNuc_peg_2489	Single-stranded DNA-binding protein	0	3	189	1	0.00529101	4	0.021164	0	0
EndoNuc_peg_249	hypothetical protein	0	6	889	5	0.0056243	8	0.00899888	2	0.00224972
EndoNuc_peg_2490	hypothetical protein	0	3	249	1	0.00401606	3	0.0120482	0	0
EndoNuc_peg_2497	Ferritin-like protein 2	0	1	172	1	0.00581395	4	0.0232558	0	0
EndoNuc_peg_2545	Ribose-phosphate pyrophosphokinase (EC 2.7.6.1)	0	4	313	3	0.00958466	4	0.0127796	0	0
EndoNuc_peg_2548	hypothetical protein	0	3	378	3	0.00793651	9	0.0238095	1	0.0026455
EndoNuc_peg_2566	LSU ribosomal protein L25p	0	3	212	1	0.00471698	8	0.0377358	0	0
EndoNuc_peg_2575	hypothetical protein	0	3	399	1	0.00250627	4	0.0100251	0	0
EndoNuc_peg_260	Glutamine synthetase type I (EC 6.3.1.2)	0	2	467	4	0.00856531	9	0.0192719	0	0
EndoNuc_peg_2658	hypothetical protein	0	1	244	0	0	1	0.00409836	0	0
EndoNuc_peg_2670	D-alanyl-D-alanine carboxypeptidase (EC 3.4.16.4)	0	3	399	1	0.00250627	3	0.0075188	0	0
EndoNuc_peg_2679	hypothetical protein	0	3	384	2	0.00520833	6	0.015625	0	0
EndoNuc_peg_2693	hypothetical protein	0	17	743	10	0.013459	35	0.0471063	1	0.0013459
EndoNuc_peg_27	Phosphoribosylamine--glycine ligase (EC 6.3.4.13)	0.003	1	427	1	0.00234192	1	0.00234192	0	0
EndoNuc_peg_2700	Threonyl-tRNA synthetase (EC 6.1.1.3)	0	1	640	0	0	4	0.00625	0	0
EndoNuc_peg_2701	Translation initiation factor 3	0	1	187	1	0.00534759	2	0.0106952	0	0
EndoNuc_peg_2706	Uncharacterized ABC transporter%2C ATP-binding protein YrbF	0	1	272	0	0	2	0.00735294	0	0
EndoNuc_peg_2709	Uncharacterized ABC transporter%2C auxiliary component YrbC	0	2	209	0	0	3	0.0143541	0	0
EndoNuc_peg_2724	Peptidyl-prolyl cis-trans isomerase (EC 5.2.1.8)	0	1	201	0	0	2	0.00995025	0	0
EndoNuc_peg_273	Outer membrane lipoprotein-sorting protein	0	1	270	0	0	5	0.0185185	0	0
EndoNuc_peg_2754	Adenylate kinase (EC 2.7.4.3)	0.004	0	217	1	0.00460829	1	0.00460829	0	0
EndoNuc_peg_2764	Periplasmic protease	0	3	709	0	0	3	0.00423131	1	0.00141044
EndoNuc_peg_280	Cytochrome c-type biogenesis protein DsbD%2C protein-disulfide reductase (EC 1.8.1.8)	0	2	604	2	0.00331126	2	0.00331126	0	0
EndoNuc_peg_2801	Fructose-bisphosphate aldolase class II (EC 4.1.2.13)	0	2	362	1	0.00276243	4	0.0110497	0	0
EndoNuc_peg_2814	hypothetical protein	0	3	169	6	0.035503	15	0.0887574	0	0
EndoNuc_peg_2852	hypothetical protein	0	5	566	1	0.00176678	7	0.0123675	0	0
EndoNuc_peg_2863	ATP-dependent protease La (EC 3.4.21.53) Type II	0.032	1	813	0	0	1	0.00123001	0	0
EndoNuc_peg_2865	ABC transporter%2C ATP-binding protein	0	3	344	0	0	3	0.00872093	0	0
EndoNuc_peg_2867	gliding motility protein GldG	0	2	660	1	0.00151515	3	0.00454545	0	0
EndoNuc_peg_2885	TldD protein%2C part of TldE/TldD proteolytic complex	0	3	479	1	0.00208768	1	0.00208768	1	0.00208768
EndoNuc_peg_289	RNA polymerase sigma factor RpoD	0	0	613	1	0.00163132	9	0.0146819	0	0
EndoNuc_peg_2896	Rod shape-determining protein MreB	0	2	345	0	0	2	0.0057971	0	0
EndoNuc_peg_2906	FIG004684: SpoVR-like protein	0	3	508	2	0.00393701	9	0.0177165	0	0
EndoNuc_peg_2908	Serine protein kinase (prkA protein)%2C P-loop containing	0	5	640	5	0.0078125	16	0.025	3	0.0046875
EndoNuc_peg_2918	IMP cyclohydrolase (EC 3.5.4.10) / Phosphoribosylaminoimidazolecarboxamide formyltransferase (EC 2.1.2.3)	0	1	529	0	0	1	0.00189036	0	0
EndoNuc_peg_292	SSU ribosomal protein S21p	0	2	71	0	0	3	0.0422535	0	0
EndoNuc_peg_2935	putative%3B ORF located using Glimmer/Genemark	0.012	1	181	8	0.0441989	7	0.038674	3	0.0165746
EndoNuc_peg_2937	hypothetical protein	0	3	470	0	0	6	0.012766	0	0
EndoNuc_peg_2956	hypothetical protein	0	5	721	0	0	6	0.00832178	1	0.00138696
EndoNuc_peg_2974	Methylmalonate-semialdehyde dehydrogenase (EC 1.2.1.27)	0.004	1	497	0	0	1	0.00201207	0	0
EndoNuc_peg_300	Cell division protein FtsH (EC 3.4.24.-)	0	2	651	2	0.0030722	4	0.00614439	0	0
EndoNuc_peg_3000	General secretion pathway protein D	0.006	3	713	2	0.00280505	3	0.00420757	1	0.00140252
EndoNuc_peg_3002	Survival protein SurA precursor (Peptidyl-prolyl cis-trans isomerase SurA) (EC 5.2.1.8)	0	7	435	4	0.0091954	10	0.0229885	0	0
EndoNuc_peg_303	Triosephosphate isomerase (EC 5.3.1.1)	0	1	255	1	0.00392157	2	0.00784314	0	0
EndoNuc_peg_3038	Type I restriction-modification system%2C DNA-methyltransferase subunit M (EC 2.1.1.72)	0	0	307	2	0.00651466	0	0	0	0
EndoNuc_peg_3059	Cytochrome c oxidase subunit CcoO (EC 1.9.3.1)	0	2	203	0	0	2	0.00985222	0	0
EndoNuc_peg_307	Transcription termination protein NusA	0	3	497	1	0.00201207	3	0.00603622	1	0.00201207
EndoNuc_peg_3074	Citrate synthase (si) (EC 2.3.3.1)	0	1	432	1	0.00231481	1	0.00231481	0	0
EndoNuc_peg_3077	Succinate dehydrogenase flavoprotein subunit (EC 1.3.99.1)	0	5	590	10	0.0169492	22	0.0372881	5	0.00847458
EndoNuc_peg_3078	Succinate dehydrogenase iron-sulfur protein (EC 1.3.99.1)	0	3	235	0	0	8	0.0340426	0	0
EndoNuc_peg_3079	2-oxoglutarate dehydrogenase E1 component (EC 1.2.4.2)	0	3	944	3	0.00317797	6	0.00635593	0	0
EndoNuc_peg_308	Translation initiation factor 2	0	6	890	5	0.00561798	15	0.0168539	2	0.00224719
EndoNuc_peg_3080	Dihydrolipoamide succinyltransferase component (E2) of 2-oxoglutarate dehydrogenase complex (EC 2.3.1.61)	0	2	416	2	0.00480769	20	0.0480769	0	0
EndoNuc_peg_3081	Dihydrolipoamide dehydrogenase of 2-oxoglutarate dehydrogenase (EC 1.8.1.4)	0	4	482	6	0.0124481	4	0.00829876	2	0.00414938
EndoNuc_peg_3082	Succinyl-CoA ligase [ADP-forming] beta chain (EC 6.2.1.5)	0	3	388	0	0	5	0.0128866	0	0
EndoNuc_peg_3083	Succinyl-CoA ligase [ADP-forming] alpha chain (EC 6.2.1.5)	0	8	288	4	0.0138889	8	0.0277778	0	0
EndoNuc_peg_3086	Pyruvate kinase (EC 2.7.1.40)	0	1	478	0	0	1	0.00209205	0	0
EndoNuc_peg_3088	NAD-dependent glyceraldehyde-3-phosphate dehydrogenase (EC 1.2.1.12)	0	4	334	3	0.00898204	6	0.0179641	0	0
EndoNuc_peg_3105	hypothetical protein	0.006	1	317	0	0	1	0.00315457	0	0
EndoNuc_peg_3108	ubiquinol cytochrome C oxidoreductase%2C cytochrome C1 subunit	0	1	252	0	0	1	0.00396825	0	0
EndoNuc_peg_3109	Ubiquinol--cytochrome c reductase%2C cytochrome B subunit (EC 1.10.2.2)	0	1	411	0	0	1	0.00243309	0	0
EndoNuc_peg_3114	LSU ribosomal protein L13p (L13Ae)	0	1	142	0	0	7	0.0492958	0	0
EndoNuc_peg_312	Polyribonucleotide nucleotidyltransferase (EC 2.7.7.8)	0	7	711	3	0.00421941	20	0.0281294	1	0.00140647
EndoNuc_peg_3130	Signal peptidase I (EC 3.4.21.89)	0	1	160	0	0	2	0.0125	0	0
EndoNuc_peg_3132	Cold shock protein CspA	0	1	69	0	0	3	0.0434783	0	0
EndoNuc_peg_3146	Glutamyl-tRNA synthetase (EC 6.1.1.17) @ Glutamyl-tRNA(Gln) synthetase (EC 6.1.1.24)	0	3	476	2	0.00420168	4	0.00840336	1	0.00210084
EndoNuc_peg_3203	LSU ribosomal protein L19p	0	1	118	0	0	2	0.0169492	0	0
EndoNuc_peg_3259	Cell division trigger factor (EC 5.2.1.8)	0	2	455	2	0.0043956	5	0.010989	1	0.0021978
EndoNuc_peg_3261	ATP-dependent Clp protease ATP-binding subunit ClpX	0	2	384	0	0	2	0.00520833	2	0.00520833
EndoNuc_peg_3262	Enoyl-[acyl-carrier-protein] reductase [NADH] (EC 1.3.1.9)	0	1	265	0	0	2	0.00754717	0	0
EndoNuc_peg_3263	Peptidyl-prolyl cis-trans isomerase PpiD (EC 5.2.1.8)	0	2	638	0	0	2	0.0031348	0	0
EndoNuc_peg_3264	DNA-binding protein HU-beta	0	4	90	3	0.0333333	9	0.1	0	0
EndoNuc_peg_3266	ATP-dependent protease La (EC 3.4.21.53) Type I	0	1	804	2	0.00248756	11	0.0136816	0	0
EndoNuc_peg_3355	Alcohol dehydrogenase (EC 1.1.1.1)	0	3	335	2	0.00597015	4	0.0119403	0	0
EndoNuc_peg_3361	DNA topoisomerase I (EC 5.99.1.2)	0	4	879	0	0	5	0.00568828	2	0.00227531
EndoNuc_peg_3363	Protease III precursor (EC 3.4.24.55)	0	7	961	4	0.00416233	8	0.00832466	1	0.00104058
EndoNuc_peg_3375	SSU ribosomal protein S2p (SAe)	0	2	431	2	0.00464037	5	0.0116009	0	0
EndoNuc_peg_3376	Translation elongation factor Ts	0	2	286	0	0	2	0.00699301	0	0
EndoNuc_peg_3380	Ribosome recycling factor	0	1	185	0	0	1	0.00540541	0	0
EndoNuc_peg_3385	Outer membrane protein assembly factor YaeT precursor	0	8	776	7	0.00902062	14	0.0180412	1	0.00128866
EndoNuc_peg_3387	Outer membrane protein H precursor	0.024	1	187	0	0	2	0.0106952	0	0
EndoNuc_peg_3395	DNA polymerase III alpha subunit (EC 2.7.7.7)	0	2	1169	3	0.0025663	5	0.00427716	2	0.00171086
EndoNuc_peg_3419	Nucleoside diphosphate kinase (EC 2.7.4.6)	0	2	143	1	0.00699301	2	0.013986	0	0
EndoNuc_peg_3426	Lysyl-tRNA synthetase (class II) (EC 6.1.1.6)	0	3	508	1	0.0019685	2	0.00393701	1	0.0019685
EndoNuc_peg_3435	Chitinase (EC 3.2.1.14)	0	21	711	51	0.07173	131	0.184248	21	0.0295359
EndoNuc_peg_3446	hypothetical protein	0	2	435	1	0.00229885	1	0.00229885	0	0
EndoNuc_peg_3471	3-ketoacyl-CoA thiolase (EC 2.3.1.16) @ Acetyl-CoA acetyltransferase (EC 2.3.1.9)	0	1	391	2	0.00511509	1	0.00255754	0	0
EndoNuc_peg_3472	Enoyl-CoA hydratase (EC 4.2.1.17) / Delta(3)-cis-delta(2)-trans-enoyl-CoA isomerase (EC 5.3.3.8) / 3-hydroxyacyl-CoA dehydrogenase (EC 1.1.1.35) / 3-hydroxybutyryl-CoA epimerase (EC 5.1.2.3)	0	1	716	0	0	1	0.00139665	0	0
EndoNuc_peg_3474	Universal stress protein family COG0589	0	1	148	0	0	1	0.00675676	0	0
EndoNuc_peg_348	hypothetical protein	0	2	1127	0	0	5	0.00443656	0	0
EndoNuc_peg_3487	Enolase (EC 4.2.1.11)	0	1	430	1	0.00232558	4	0.00930233	0	0
EndoNuc_peg_3489	DNA polymerase III subunits gamma and tau (EC 2.7.7.7)	0.033	0	628	1	0.00159236	0	0	0	0
EndoNuc_peg_349	Probable RTX	0	1	532	2	0.0037594	11	0.0206767	0	0
EndoNuc_peg_350	Hemolysin-type calcium-binding region	0	6	2036	2	0.000982318	19	0.00933202	0	0
EndoNuc_peg_3514	Acyl carrier protein	0.03	1	79	0	0	1	0.0126582	0	0
EndoNuc_peg_3524	Na(+)-translocating NADH-quinone reductase subunit A (EC 1.6.5.-)	0.012	1	444	0	0	1	0.00225225	0	0
EndoNuc_peg_3531	Mlr7403 protein	0	1	224	0	0	1	0.00446429	0	0
EndoNuc_peg_354	Type I secretion system%2C outer membrane component LapE	0	11	444	15	0.0337838	47	0.105856	2	0.0045045
EndoNuc_peg_355	Outer membrane lipoprotein omp16 precursor	0	3	239	1	0.0041841	2	0.0083682	0	0
EndoNuc_peg_3568	HtrA protease/chaperone protein	0	5	477	1	0.00209644	7	0.0146751	0	0
EndoNuc_peg_3571	Signal peptidase I (EC 3.4.21.89)	0	2	271	4	0.0147601	2	0.00738007	0	0
EndoNuc_peg_3578	GTP pyrophosphokinase (EC 2.7.6.5)%2C (p)ppGpp synthetase I	0	2	754	1	0.00132626	2	0.00265252	0	0
EndoNuc_peg_3599	Possible protease sohB (EC 3.4.21.-)	0	2	345	1	0.00289855	3	0.00869565	0	0
EndoNuc_peg_360	FIG094192: hypothetical protein	0	1	113	0	0	2	0.0176991	0	0
EndoNuc_peg_3620	tRNA-specific 2-thiouridylase MnmA	0.001	2	377	0	0	1	0.00265252	1	0.00265252
EndoNuc_peg_3622	Isocitrate dehydrogenase [NADP] (EC 1.1.1.42)	0	3	418	3	0.00717703	44	0.105263	0	0
EndoNuc_peg_3630	hypothetical protein	0.007	3	209	2	0.00956938	3	0.0143541	2	0.00956938
EndoNuc_peg_3647	Electron transfer flavoprotein%2C beta subunit	0	2	249	5	0.0200803	6	0.0240964	0	0
EndoNuc_peg_366	Periplasmic thiol:disulfide interchange protein DsbA	0	3	243	0	0	5	0.0205761	0	0
EndoNuc_peg_3680	Chaperone protein HtpG	0	7	634	2	0.00315457	16	0.0252366	0	0
EndoNuc_peg_369	Topoisomerase IV subunit A (EC 5.99.1.-)	0	0	754	0	0	1	0.00132626	0	0
EndoNuc_peg_3691	Chaperone protein HtpG	0	0	163	0	0	2	0.0122699	0	0
EndoNuc_peg_3693	Aconitate hydratase 2 (EC 4.2.1.3)	0	1	868	0	0	3	0.00345622	0	0
EndoNuc_peg_3700	Decarboxylase family protein	0	2	456	1	0.00219298	5	0.0109649	0	0
EndoNuc_peg_3708	ATP-dependent protease La (EC 3.4.21.53) Type I	0.003	2	810	2	0.00246914	4	0.00493827	1	0.00123457
EndoNuc_peg_3742	Prolyl-tRNA synthetase (EC 6.1.1.15)%2C bacterial type	0.048	1	572	0	0	1	0.00174825	0	0
EndoNuc_peg_3756	Methionyl-tRNA synthetase (EC 6.1.1.10)	0.006	1	635	0	0	1	0.0015748	0	0
EndoNuc_peg_3759	UPF0246 protein YaaA	0.026	1	257	4	0.0155642	4	0.0155642	3	0.0116732
EndoNuc_peg_384	Twitching motility protein PilT	0	3	347	1	0.00288184	12	0.0345821	0	0
EndoNuc_peg_422	Oligopeptidase A (EC 3.4.24.70)	0	3	675	8	0.0118519	12	0.0177778	4	0.00592593
EndoNuc_peg_43	Proline iminopeptidase (EC 3.4.11.5)	0.004	0	343	3	0.00874636	2	0.0058309	4	0.0116618
EndoNuc_peg_438	Regucalcin homolog	0	6	432	5	0.0115741	21	0.0486111	0	0
EndoNuc_peg_473	Heat shock protein GrpE	0.001	1	203	0	0	1	0.00492611	0	0
EndoNuc_peg_474	Chaperone protein DnaK	0	13	610	7	0.0114754	22	0.0360656	1	0.00163934
EndoNuc_peg_485	4-alpha-glucanotransferase (amylomaltase) (EC 2.4.1.25)	0	2	730	0	0	2	0.00273973	0	0
EndoNuc_peg_490	Glycogen debranching enzyme (EC 3.2.1.-)	0	6	722	2	0.00277008	2	0.00277008	3	0.00415512
EndoNuc_peg_5	hypothetical protein	0	2	1436	1	0.000696379	2	0.00139276	0	0
EndoNuc_peg_528	Cold shock protein CspG	0	2	68	3	0.0441176	3	0.0441176	0	0
EndoNuc_peg_536	Glycine cleavage system H protein	0	1	112	1	0.00892857	3	0.0267857	0	0
EndoNuc_peg_586	outer membrane protein-like	0	9	209	22	0.105263	171	0.818182	7	0.0334928
EndoNuc_peg_59	Alkyl hydroperoxide reductase subunit C-like protein	0	4	200	3	0.015	3	0.015	0	0
EndoNuc_peg_611	hypothetical protein	0	3	379	2	0.00527704	4	0.0105541	0	0
EndoNuc_peg_64	Ribonucleotide reductase of class Ia (aerobic)%2C beta subunit (EC 1.17.4.1)	0	2	376	1	0.00265957	1	0.00265957	1	0.00265957
EndoNuc_peg_65	Ribonucleotide reductase of class Ia (aerobic)%2C alpha subunit (EC 1.17.4.1)	0	4	756	2	0.0026455	5	0.00661376	0	0
EndoNuc_peg_663	MotA/TolQ/ExbB proton channel family protein	0	1	169	0	0	1	0.00591716	0	0
EndoNuc_peg_666	tolB protein precursor%2C periplasmic protein involved in the tonb-independent uptake of group A colicins	0	1	472	0	0	1	0.00211864	0	0
EndoNuc_peg_667	18K peptidoglycan-associated outer membrane lipoprotein%3B Peptidoglycan-associated lipoprotein precursor%3B Outer membrane protein P6%3B OmpA/MotB precursor	0	2	197	7	0.035533	18	0.0913706	0	0
EndoNuc_peg_700	hypothetical protein	0	4	268	4	0.0149254	12	0.0447761	1	0.00373134
EndoNuc_peg_704	DNA-directed RNA polymerase beta' subunit (EC 2.7.7.6)	0	17	1404	14	0.00997151	41	0.0292023	2	0.0014245
EndoNuc_peg_705	DNA-directed RNA polymerase beta subunit (EC 2.7.7.6)	0	8	1359	7	0.00515085	18	0.013245	1	0.000735835
EndoNuc_peg_707	LSU ribosomal protein L7/L12 (P1/P2)	0	3	122	2	0.0163934	13	0.106557	0	0
EndoNuc_peg_708	LSU ribosomal protein L10p (P0)	0	1	176	0	0	1	0.00568182	0	0
EndoNuc_peg_711	LSU ribosomal protein L11p (L12e)	0	2	156	0	0	2	0.0128205	0	0
EndoNuc_peg_742	Heat shock protein 60 family chaperone GroEL	0	26	550	53	0.0963636	105	0.190909	15	0.0272727
EndoNuc_peg_743	Heat shock protein 60 family co-chaperone GroES	0	2	97	5	0.0515464	7	0.0721649	0	0
EndoNuc_peg_78	hypothetical protein	0	1	160	0	0	1	0.00625	0	0
EndoNuc_peg_785	LSU ribosomal protein L9p	0	2	119	1	0.00840336	4	0.0336134	0	0
EndoNuc_peg_796	3'-to-5' exoribonuclease RNase R	0	3	893	0	0	3	0.00335946	2	0.00223964
EndoNuc_peg_799	HflC protein	0	2	275	1	0.00363636	2	0.00727273	0	0
EndoNuc_peg_800	HflK protein	0	3	394	2	0.00507614	9	0.0228426	0	0
EndoNuc_peg_808	Isoleucyl-tRNA synthetase (EC 6.1.1.5)	0	1	942	0	0	1	0.00106157	0	0
EndoNuc_peg_821	Xaa-Pro aminopeptidase (EC 3.4.11.9)	0.042	2	593	1	0.00168634	1	0.00168634	1	0.00168634
EndoNuc_peg_827	Phosphoglycerate kinase (EC 2.7.2.3)	0	1	429	0	0	4	0.00932401	1	0.002331
EndoNuc_peg_832	LSU ribosomal protein L28p	0	2	78	9	0.115385	20	0.25641	0	0
EndoNuc_peg_835	DNA polymerase I (EC 2.7.7.7)	0.014	4	907	4	0.00441014	2	0.00220507	2	0.00220507
EndoNuc_peg_867	hypothetical protein	0	1	83	0	0	1	0.0120482	0	0
EndoNuc_peg_873	FKBP-type peptidyl-prolyl cis-trans isomerase / Macrophage infectivity potentiator	0	6	239	4	0.0167364	10	0.041841	0	0
EndoNuc_peg_882	Peptide methionine sulfoxide reductase MsrB (EC 1.8.4.12)	0.005	2	360	1	0.00277778	1	0.00277778	0	0
EndoNuc_peg_896	Probable type IV pilus assembly FimV-related transmembrane protein	0	19	623	35	0.0561798	64	0.102729	12	0.0192616
EndoNuc_peg_959	hypothetical protein	0	9	142	18	0.126761	45	0.316901	0	0
EndoNuc_peg_992	DNA gyrase subunit B (EC 5.99.1.3)	0	2	804	0	0	2	0.00248756	0	0
Host_DN10010_c0_g1_i1	Cytoplasmic phosphatidylinositol transfer protein 1	0	2	193	1	0.00518135	2	0.0103627	1	0.00518135
Host_DN10047_c0_g1_i1	NF-kappa-B inhibitor alpha	0	2	386	0	0	4	0.0103627	7	0.0181347
Host_DN10057_c0_g1_i1	Xylose isomerase	0	22	460	69	0.15	46	0.1	34	0.073913
Host_DN10073_c0_g1_i1	Dynein beta chain, flagellar outer arm	0	3	1067	3	0.00281162	5	0.00468604	4	0.00374883
Host_DN10091_c0_g1_i2	Immunoglobulin-binding protein 1	0	5	346	3	0.00867052	2	0.00578035	1	0.00289017
Host_DN1013_c0_g1_i1	Elongation factor 2	0.001	1	841	1	0.00118906	1	0.00118906	3	0.00356718
Host_DN10141_c0_g1_i1	DCC-interacting protein 13-alpha {ECO:0000305}	0	1	121	0	0	1	0.00826446	0	0
Host_DN10163_c0_g1_i1	Caveolin-1	0	1	139	3	0.0215827	5	0.0359712	4	0.028777
Host_DN10206_c0_g1_i1	Ankyrin-2	0	2	100	2	0.02	1	0.01	1	0.01
Host_DN10236_c0_g1_i1	Sperm-tail PG-rich repeat-containing protein 2	0	2	582	2	0.00343643	1	0.00171821	0	0
Host_DN1026_c0_g1_i1	Mitochondrial prohibitin complex protein 2	0	2	106	3	0.0283019	1	0.00943396	0	0
Host_DN10326_c0_g1_i1	39S ribosomal protein L19, mitochondrial	0	7	313	12	0.0383387	13	0.0415335	10	0.0319489
Host_DN10333_c0_g1_i1	Host_DN10333_c0_g1_i1	0	10	474	23	0.0485232	16	0.0337553	4	0.00843882
Host_DN10342_c0_g1_i1	Coiled-coil domain-containing protein 93	0	4	623	2	0.00321027	1	0.00160514	2	0.00321027
Host_DN10343_c0_g1_i2	Host_DN10343_c0_g1_i2	0	1	162	1	0.00617284	0	0	0	0
Host_DN1045_c0_g1_i1	General transcription factor IIE subunit 1	0	1	399	0	0	1	0.00250627	1	0.00250627
Host_DN10477_c0_g1_i2	Translationally-controlled tumor protein homolog	0	10	170	44	0.258824	24	0.141176	19	0.111765
Host_DN10527_c0_g1_i1	Host_DN10527_c0_g1_i1	0.008	1	215	1	0.00465116	0	0	0	0
Host_DN10541_c0_g1_i1	4-trimethylaminobutyraldehyde dehydrogenase	0	10	511	19	0.037182	14	0.0273973	14	0.0273973
Host_DN10610_c0_g1_i1	Indolethylamine N-methyltransferase	0	3	262	3	0.0114504	3	0.0114504	4	0.0152672
Host_DN10619_c0_g1_i1	COMM domain-containing protein 3	0	1	200	1	0.005	1	0.005	0	0
Host_DN1062_c0_g1_i1	NGFI-A-binding protein homolog	0	1	383	0	0	0	0	1	0.00261097
Host_DN10656_c0_g1_i1	Eukaryotic initiation factor 4A-III	0	12	402	32	0.079602	41	0.10199	31	0.0771144
Host_DN10670_c0_g1_i1	Platelet-activating factor acetylhydrolase IB subunit gamma	0	2	235	2	0.00851064	1	0.00425532	0	0
Host_DN10691_c0_g1_i1	Peptidyl-prolyl cis-trans isomerase E	0	2	310	5	0.016129	3	0.00967742	0	0
Host_DN10768_c0_g1_i1	Probable thiopurine S-methyltransferase	0	2	254	5	0.019685	6	0.023622	0	0
Host_DN10769_c1_g1_i1	Cytochrome c oxidase subunit 5B, mitochondrial	0	10	163	28	0.171779	16	0.0981595	16	0.0981595
Host_DN10776_c0_g1_i1	Uncharacterized protein C6orf203	0	2	237	2	0.00843882	0	0	0	0
Host_DN10804_c0_g1_i1	Proteasome subunit beta type-7	0	5	272	4	0.0147059	10	0.0367647	6	0.0220588
Host_DN10830_c0_g1_i1	Myotubularin-related protein 9	0	3	135	4	0.0296296	3	0.0222222	2	0.0148148
Host_DN1084_c0_g1_i1	Mitochondrial import inner membrane translocase subunit Tim8 A	0	2	108	2	0.0185185	1	0.00925926	1	0.00925926
Host_DN10842_c0_g1_i1	28 kDa heat- and acid-stable phosphoprotein	0	1	179	1	0.00558659	0	0	0	0
Host_DN10857_c0_g1_i1	39S ribosomal protein L49, mitochondrial	0.032	1	196	1	0.00510204	0	0	0	0
Host_DN1090_c0_g1_i1	Phenylalanine--tRNA ligase, mitochondrial	0	1	442	2	0.00452489	0	0	0	0
Host_DN10924_c0_g2_i1	Pleckstrin homology domain-containing family A member 3	0	1	111	4	0.036036	2	0.018018	0	0
Host_DN10958_c0_g1_i1	Eukaryotic translation initiation factor 3 subunit E-B {ECO:0000255|HAMAP-Rule:MF_03004}	0	12	459	8	0.0174292	15	0.0326797	6	0.0130719
Host_DN10984_c0_g1_i1	Polyubiquitin	0	0	125	9	0.072	6	0.048	3	0.024
Host_DN11029_c0_g1_i1	Retinol-binding protein 4	0	1	194	1	0.00515464	0	0	0	0
Host_DN11031_c0_g1_i1	Pentatricopeptide repeat domain-containing protein 3, mitochondrial	0	10	660	6	0.00909091	10	0.0151515	7	0.0106061
Host_DN11052_c0_g1_i2	Cytoplasmic dynein 1 heavy chain 1	0	1	119	1	0.00840336	0	0	0	0
Host_DN11082_c0_g1_i1	Inositol 1,4,5-trisphosphate receptor {ECO:0000312|EMBL:BAB84088.1}	0	1	169	1	0.00591716	1	0.00591716	0	0
Host_DN11135_c0_g1_i1	Glycylpeptide N-tetradecanoyltransferase 2 {ECO:0000250|UniProtKB:O60551}	0	2	113	16	0.141593	6	0.0530973	6	0.0530973
Host_DN11227_c0_g1_i1	Cartilage matrix protein	0	3	609	2	0.00328407	2	0.00328407	3	0.00492611
Host_DN11250_c0_g1_i1	Transcription intermediary factor 1-alpha	0	1	657	3	0.00456621	0	0	0	0
Host_DN11274_c0_g1_i1	Tripartite motif-containing protein 3	0	4	651	4	0.00614439	1	0.0015361	1	0.0015361
Host_DN11328_c0_g1_i1	WD repeat-containing protein 18	0	1	461	2	0.00433839	1	0.0021692	1	0.0021692
Host_DN11364_c0_g1_i1	Sortilin	0	7	894	10	0.0111857	16	0.0178971	9	0.0100671
Host_DN11569_c0_g1_i1	Cerebellin-4	0	3	322	9	0.0279503	3	0.00931677	4	0.0124224
Host_DN11626_c0_g1_i1	E3 ubiquitin-protein ligase TRIM71	0	2	270	2	0.00740741	3	0.0111111	3	0.0111111
Host_DN11636_c0_g1_i1	Host_DN11636_c0_g1_i1	0	0	171	14	0.0818713	9	0.0526316	2	0.0116959
Host_DN11728_c0_g1_i1	Inositol monophosphatase 3	0	3	305	1	0.00327869	3	0.00983607	0	0
Host_DN11748_c0_g1_i1	Leucine-rich repeat-containing protein 74A {ECO:0000250|UniProtKB:Q0VAA2}	0	2	496	9	0.0181452	6	0.0120968	5	0.0100806
Host_DN11760_c0_g1_i1	Universal stress protein Sll1388	0	5	146	4	0.0273973	5	0.0342466	4	0.0273973
Host_DN11786_c0_g1_i1	Pirin	0.012	1	214	1	0.0046729	2	0.00934579	1	0.0046729
Host_DN11931_c0_g1_i1	ATP-dependent RNA helicase DDX54	0	2	897	3	0.00334448	6	0.00668896	2	0.00222965
Host_DN11996_c0_g1_i1	2-aminoethylphosphonate--pyruvate transaminase {ECO:0000255|HAMAP-Rule:MF_01376}	0	12	434	14	0.0322581	10	0.0230415	7	0.016129
Host_DN12033_c0_g1_i1	Solute-binding protein Veis_3954 {ECO:0000305}	0	3	114	15	0.131579	7	0.0614035	0	0
Host_DN12117_c0_g1_i1	Putative ariadne-like RING finger protein R811	0	6	358	2	0.00558659	7	0.0195531	2	0.00558659
Host_DN12124_c0_g2_i1	Stearoyl-[acyl-carrier-protein] 9-desaturase, chloroplastic	0.002	1	292	3	0.010274	1	0.00342466	0	0
Host_DN12147_c0_g1_i1	Integrin beta-2	0	2	110	1	0.00909091	1	0.00909091	3	0.0272727
Host_DN12163_c0_g1_i2	Mitochondrial import inner membrane translocase subunit Tim16	0	1	133	4	0.0300752	3	0.0225564	0	0
Host_DN12184_c0_g1_i1	Protein singed	0	16	501	20	0.0399202	24	0.0479042	22	0.0439122
Host_DN12189_c0_g1_i1	Lissencephaly-1 homolog {ECO:0000255|HAMAP-Rule:MF_03141}	0	6	411	7	0.0170316	6	0.0145985	9	0.0218978
Host_DN12215_c0_g1_i1	Trans-1,2-dihydrobenzene-1,2-diol dehydrogenase	0	6	328	13	0.0396341	12	0.0365854	18	0.054878
Host_DN12278_c0_g1_i1	Ropporin-1-like protein	0	6	222	7	0.0315315	14	0.0630631	11	0.0495495
Host_DN12289_c0_g2_i1	DnaJ homolog subfamily C member 25	0	3	338	8	0.0236686	11	0.0325444	3	0.00887574
Host_DN12318_c0_g1_i1	Arf-GAP domain and FG repeat-containing protein 1	0	2	617	2	0.00324149	1	0.00162075	1	0.00162075
Host_DN12353_c0_g1_i1	Uncharacterized protein MG039 homolog	0	7	417	5	0.0119904	1	0.00239808	4	0.00959233
Host_DN12419_c0_g1_i1	28S ribosomal protein S30, mitochondrial	0	4	499	12	0.0240481	10	0.0200401	8	0.0160321
Host_DN1242_c0_g1_i1	NADH dehydrogenase [ubiquinone] 1 alpha subcomplex subunit 5	0	9	133	10	0.075188	5	0.037594	10	0.075188
Host_DN12451_c0_g1_i1	Ras-related protein Rab-14	0	14	214	42	0.196262	37	0.172897	36	0.168224
Host_DN12464_c0_g1_i1	Guanine nucleotide-binding protein subunit alpha-13	0	1	99	1	0.010101	0	0	0	0
Host_DN12480_c0_g1_i1	Elongation factor Tu 1 {ECO:0000255|HAMAP-Rule:MF_00118}	0	2	138	15	0.108696	22	0.15942	13	0.0942029
Host_DN1251_c0_g1_i1	Testis-expressed protein 2	0	1	614	0	0	1	0.00162866	0	0
Host_DN12556_c0_g1_i1	Radial spoke head protein 9 homolog	0	16	299	58	0.19398	57	0.190635	46	0.153846
Host_DN12562_c0_g1_i1	Tripartite motif-containing protein 2	0.002	2	523	0	0	0	0	2	0.00382409
Host_DN12576_c0_g1_i1	Aspartate beta-hydroxylase domain-containing protein 2	0.002	1	302	1	0.00331126	1	0.00331126	0	0
Host_DN12593_c0_g1_i1	NADH dehydrogenase [ubiquinone] 1 beta subcomplex subunit 2, mitochondrial	0.007	1	101	1	0.00990099	1	0.00990099	0	0
Host_DN12604_c0_g1_i1	Host_DN12604_c0_g1_i1	0	1	159	1	0.00628931	0	0	0	0
Host_DN12628_c0_g1_i1	Actin-like protein 6B	0	3	428	2	0.0046729	1	0.00233645	2	0.0046729
Host_DN12676_c0_g1_i1	E3 ubiquitin-protein ligase TRIM71	0	3	243	1	0.00411523	2	0.00823045	0	0
Host_DN12769_c0_g1_i1	Uncharacterized protein YqjL	0	2	425	0	0	2	0.00470588	1	0.00235294
Host_DN12790_c0_g1_i1	U6 snRNA-associated Sm-like protein LSm3	0.013	2	102	0	0	1	0.00980392	1	0.00980392
Host_DN12840_c0_g1_i1	Host_DN12840_c0_g1_i1	0	3	105	5	0.047619	5	0.047619	4	0.0380952
Host_DN12871_c0_g1_i1	WD repeat-containing protein 35	0	16	1181	16	0.0135478	23	0.019475	13	0.0110076
Host_DN12874_c0_g1_i1	Host_DN12874_c0_g1_i1	0.007	2	366	1	0.00273224	0	0	1	0.00273224
Host_DN12899_c0_g1_i1	Neuronal calcium sensor 2	0.015	1	192	0	0	1	0.00520833	0	0
Host_DN12936_c0_g1_i1	Cartilage matrix protein	0	5	601	5	0.00831947	1	0.00166389	0	0
Host_DN12958_c0_g1_i1	KIF1-binding protein homolog	0	2	572	2	0.0034965	0	0	0	0
Host_DN13016_c0_g1_i1	Helicase with zinc finger domain 2	0	1	150	0	0	0	0	1	0.00666667
Host_DN13017_c0_g1_i1	Ankyrin repeat domain-containing protein 40	0	4	271	9	0.0332103	4	0.0147601	4	0.0147601
Host_DN13082_c0_g1_i1	Zinc metalloproteinase nas-30	0.001	1	694	1	0.00144092	0	0	0	0
Host_DN1309_c0_g1_i1	Serine--tRNA ligase, cytoplasmic	0	12	514	25	0.0486381	21	0.040856	10	0.0194553
Host_DN13150_c0_g1_i1	Host_DN13150_c0_g1_i1	0	3	271	0	0	1	0.00369004	2	0.00738007
Host_DN1317_c0_g1_i1	Mitochondrial chaperone BCS1	0	2	420	2	0.0047619	2	0.0047619	0	0
Host_DN13174_c0_g1_i1	Universal stress protein Sll1388	0.001	1	165	0	0	1	0.00606061	0	0
Host_DN13177_c0_g1_i1	Serine/threonine-protein kinase RIO2	0.005	3	519	1	0.00192678	2	0.00385356	0	0
Host_DN1320_c0_g1_i1	DNA polymerase delta subunit 2	0	4	472	4	0.00847458	2	0.00423729	6	0.0127119
Host_DN13315_c0_g1_i1	Eukaryotic translation elongation factor 1 epsilon-1	0	2	187	2	0.0106952	1	0.00534759	1	0.00534759
Host_DN13409_c0_g1_i1	Proteasome subunit alpha type-1	0	12	308	39	0.126623	49	0.159091	42	0.136364
Host_DN13471_c0_g1_i1	Probable assembly chaperone of rpl4 {ECO:0000305}	0.05	2	383	0	0	2	0.00522193	1	0.00261097
Host_DN13558_c0_g1_i1	Host_DN13558_c0_g1_i1	0	1	441	1	0.00226757	1	0.00226757	0	0
Host_DN13613_c0_g1_i1	Probable D-lactate dehydrogenase, mitochondrial	0	4	205	9	0.0439024	11	0.0536585	11	0.0536585
Host_DN13641_c0_g1_i1	Cell death protein 3	0	1	336	2	0.00595238	3	0.00892857	0	0
Host_DN13679_c0_g3_i1	Histidine--tRNA ligase {ECO:0000255|HAMAP-Rule:MF_00127}	0.001	0	239	2	0.0083682	2	0.0083682	1	0.0041841
Host_DN13692_c0_g1_i1	Protein odd-skipped-related 2 {ECO:0000305}	0.02	1	266	0	0	1	0.0037594	0	0
Host_DN13693_c0_g1_i2	ADP-ribosylation factor 6	0	4	175	12	0.0685714	16	0.0914286	2	0.0114286
Host_DN13758_c0_g1_i1	Elongation factor Tu {ECO:0000255|HAMAP-Rule:MF_00118}	0	5	164	61	0.371951	82	0.5	56	0.341463
Host_DN13785_c0_g1_i2	Dynein regulatory complex subunit 3	0	11	531	27	0.0508475	20	0.0376648	16	0.0301318
Host_DN13828_c0_g2_i1	U5 small nuclear ribonucleoprotein 200 kDa helicase	0	17	548	15	0.0273723	24	0.0437956	21	0.0383212
Host_DN13860_c0_g1_i1	Tyrosine-protein phosphatase non-receptor type 9	0	1	208	1	0.00480769	2	0.00961538	2	0.00961538
Host_DN13893_c0_g1_i1	Tetratricopeptide repeat protein 39B	0	1	121	0	0	3	0.0247934	0	0
Host_DN13959_c0_g1_i2	Host_DN13959_c0_g1_i2	0	3	172	8	0.0465116	2	0.0116279	3	0.0174419
Host_DN13972_c0_g1_i2	Calexcitin-2	0	5	255	7	0.027451	13	0.0509804	7	0.027451
Host_DN14048_c0_g1_i1	Late histone H1	0	3	196	4	0.0204082	22	0.112245	0	0
Host_DN14058_c0_g1_i1	Anaphase-promoting complex subunit 4	0	2	813	1	0.00123001	1	0.00123001	0	0
Host_DN14076_c0_g1_i1	Ubiquitin carboxyl-terminal hydrolase MINDY-3	0	2	257	2	0.0077821	3	0.0116732	1	0.00389105
Host_DN14083_c0_g1_i1	Radial spoke head 1 homolog	0	8	313	29	0.0926518	41	0.13099	18	0.057508
Host_DN14151_c0_g1_i1	Lysophospholipase D GDPD1 {ECO:0000305}	0	1	136	2	0.0147059	2	0.0147059	0	0
Host_DN14229_c0_g1_i1	Uromodulin	0	1	113	0	0	1	0.00884956	0	0
Host_DN14232_c0_g1_i1	Multifunctional-autoprocessing repeats-in-toxin {ECO:0000303|PubMed:26185092}	0	5	145	8	0.0551724	5	0.0344828	0	0
Host_DN14269_c0_g1_i1	Regulator of microtubule dynamics protein 1	0	1	305	1	0.00327869	1	0.00327869	2	0.00655738
Host_DN14300_c0_g1_i1	Protein FAM49B	0	6	101	10	0.0990099	9	0.0891089	6	0.0594059
Host_DN14308_c0_g1_i2	Host_DN14308_c0_g1_i2	0	2	191	1	0.0052356	1	0.0052356	3	0.0157068
Host_DN14312_c0_g1_i1	Host_DN14312_c0_g1_i1	0	1	129	2	0.0155039	0	0	0	0
Host_DN14314_c0_g1_i1	SWI/SNF-related matrix-associated actin-dependent regulator of chromatin subfamily A member 5	0	13	1022	19	0.018591	23	0.0225049	8	0.00782779
Host_DN14328_c0_g1_i1	Arginine--tRNA ligase, cytoplasmic	0	13	663	17	0.025641	19	0.0286576	14	0.0211161
Host_DN14329_c0_g1_i1	28S ribosomal protein S28, mitochondrial	0	1	193	4	0.0207254	6	0.0310881	2	0.0103627
Host_DN14334_c0_g1_i1	Interferon-induced helicase C domain-containing protein 1	0	3	279	1	0.00358423	2	0.00716846	1	0.00358423
Host_DN14390_c0_g2_i1	14-3-3 protein zeta	0	15	258	102	0.395349	134	0.51938	98	0.379845
Host_DN14402_c0_g1_i1	Trimethyllysine dioxygenase, mitochondrial	0.003	1	428	1	0.00233645	0	0	0	0
Host_DN14413_c0_g1_i1	L-proline trans-4-hydroxylase {ECO:0000303|PubMed:6324794}	0	4	288	15	0.0520833	13	0.0451389	6	0.0208333
Host_DN14433_c0_g1_i1	Nucleolar complex protein 3 homolog	0	4	773	8	0.0103493	8	0.0103493	1	0.00129366
Host_DN14438_c0_g1_i1	Cytoplasmic aconitate hydratase	0	15	932	25	0.026824	24	0.0257511	29	0.0311159
Host_DN14451_c0_g1_i1	Cilia- and flagella-associated protein 58 {ECO:0000305}	0	7	875	3	0.00342857	6	0.00685714	5	0.00571429
Host_DN14470_c0_g1_i1	E3 ubiquitin-protein ligase UHRF1	0.001	3	792	1	0.00126263	2	0.00252525	0	0
Host_DN14479_c0_g1_i1	Ribosyldihydronicotinamide dehydrogenase [quinone]	0	1	265	1	0.00377358	0	0	0	0
Host_DN14487_c0_g1_i1	Exportin-7	0	2	146	2	0.0136986	0	0	2	0.0136986
Host_DN14492_c0_g1_i1	T-complex protein 1 subunit eta	0	27	545	92	0.168807	62	0.113761	71	0.130275
Host_DN14496_c0_g1_i2	Twitchin {ECO:0000303|PubMed:7190524}	0	1	104	0	0	0	0	1	0.00961538
Host_DN14497_c0_g1_i1	3-oxo-5-alpha-steroid 4-dehydrogenase 1	0	0	301	14	0.0465116	7	0.0232558	25	0.0830565
Host_DN14497_c0_g1_i2	3-oxo-5-alpha-steroid 4-dehydrogenase 1	0	0	180	14	0.0777778	7	0.0388889	25	0.138889
Host_DN14518_c0_g1_i2	Protein O-mannosyl-transferase 2	0.001	1	192	1	0.00520833	2	0.0104167	0	0
Host_DN14576_c0_g1_i1	Baculoviral IAP repeat-containing protein 6	0	2	172	3	0.0174419	3	0.0174419	2	0.0116279
Host_DN14582_c0_g1_i1	Thyroid hormone receptor-associated protein 3	0	4	592	3	0.00506757	2	0.00337838	0	0
Host_DN14629_c0_g1_i2	Eukaryotic translation initiation factor 5	0	5	446	11	0.0246637	13	0.029148	2	0.0044843
Host_DN1468_c0_g1_i1	26S proteasome non-ATPase regulatory subunit 12	0	15	463	53	0.114471	75	0.161987	54	0.116631
Host_DN14726_c0_g1_i1	UPF0748 protein YngK	0	1	491	0	0	1	0.00203666	0	0
Host_DN14736_c0_g1_i1	Inhibitor of nuclear factor kappa-B kinase subunit alpha	0.001	2	402	2	0.00497512	0	0	0	0
Host_DN14766_c0_g1_i1	Protein pygopus	0	2	120	0	0	2	0.0166667	0	0
Host_DN14771_c0_g1_i1	Vacuolar protein-sorting-associated protein 36	0	3	383	1	0.00261097	2	0.00522193	0	0
Host_DN14804_c0_g1_i1	DDRGK domain-containing protein 1	0	2	329	2	0.00607903	1	0.00303951	0	0
Host_DN14807_c0_g1_i1	AP-3 complex subunit sigma-1	0	2	196	9	0.0459184	8	0.0408163	2	0.0102041
Host_DN14808_c0_g1_i1	WD repeat-containing protein 74	0	1	380	1	0.00263158	0	0	0	0
Host_DN14824_c0_g1_i2	Putative transferase CAF17 homolog, mitochondrial	0	2	337	1	0.00296736	1	0.00296736	0	0
Host_DN14833_c0_g1_i1	Cytochrome c1, heme protein, mitochondrial	0	4	304	11	0.0361842	7	0.0230263	9	0.0296053
Host_DN14837_c0_g1_i1	Nesprin-1	0	22	1673	19	0.0113568	26	0.0155409	26	0.0155409
Host_DN14842_c0_g1_i1	Trifunctional enzyme subunit alpha, mitochondrial	0	34	778	110	0.141388	119	0.152956	79	0.101542
Host_DN14850_c0_g1_i1	Sulfide:quinone oxidoreductase, mitochondrial {ECO:0000305}	0	14	220	330	1.5	308	1.4	231	1.05
Host_DN14859_c0_g1_i1	Glutathione S-transferase	0	4	230	5	0.0217391	11	0.0478261	5	0.0217391
Host_DN14866_c0_g1_i1	Gamma-aminobutyric acid receptor-associated protein	0	3	117	13	0.111111	14	0.119658	3	0.025641
Host_DN14905_c0_g1_i1	Myeloid leukemia factor 1	0	1	242	2	0.00826446	2	0.00826446	4	0.0165289
Host_DN14919_c0_g1_i1	Pyrimidodiazepine synthase {ECO:0000305}	0	0	236	1	0.00423729	0	0	1	0.00423729
Host_DN14924_c0_g1_i1	Succinate--CoA ligase [ADP-forming] subunit beta, mitochondrial {ECO:0000255|HAMAP-Rule:MF_03220}	0	14	467	17	0.0364026	21	0.0449679	14	0.0299786
Host_DN14925_c0_g1_i1	Putative lipoyltransferase 2, mitochondrial	0	2	255	1	0.00392157	3	0.0117647	2	0.00784314
Host_DN14934_c0_g1_i1	E3 ubiquitin-protein ligase TRIM33	0	8	731	11	0.0150479	3	0.00410397	4	0.00547196
Host_DN14948_c0_g1_i1	Host_DN14948_c0_g1_i1	0.003	1	131	0	0	0	0	1	0.00763359
Host_DN14961_c0_g2_i1	C-terminal processing peptidase, chloroplastic	0.004	0	489	1	0.00204499	1	0.00204499	1	0.00204499
Host_DN14980_c0_g1_i1	Serine/threonine-protein phosphatase 6 regulatory subunit 3	0	3	210	8	0.0380952	15	0.0714286	11	0.052381
Host_DN15024_c0_g1_i1	MICOS complex subunit MIC26 {ECO:0000303|PubMed:25764979}	0	2	171	24	0.140351	38	0.222222	55	0.321637
Host_DN15027_c0_g1_i1	RNA polymerase II subunit A C-terminal domain phosphatase	0.02	1	909	1	0.00110011	1	0.00110011	0	0
Host_DN15032_c0_g1_i1	Telomerase Cajal body protein 1 {ECO:0000250|UniProtKB:Q9BUR4}	0.042	2	683	2	0.00292826	3	0.00439239	0	0
Host_DN15046_c0_g1_i1	Mitochondrial-processing peptidase subunit beta	0	25	484	137	0.283058	184	0.380165	104	0.214876
Host_DN15048_c0_g1_i1	Heat shock protein beta-1	0	6	183	10	0.0546448	6	0.0327869	5	0.0273224
Host_DN15052_c0_g1_i1	NADH dehydrogenase [ubiquinone] flavoprotein 1, mitochondrial	0	17	470	39	0.0829787	30	0.0638298	34	0.0723404
Host_DN15054_c0_g1_i1	Switch-associated protein 70	0	26	806	74	0.0918114	77	0.0955335	36	0.044665
Host_DN15054_c0_g2_i1	ATP synthase subunits region ORF 7	0.001	1	164	0	0	0	0	1	0.00609756
Host_DN15062_c0_g1_i2	M-phase phosphoprotein 9	0.035	1	1737	0	0	1	0.000575705	0	0
Host_DN15063_c0_g1_i1	Putative malate dehydrogenase 1B	0	8	522	5	0.00957854	10	0.0191571	4	0.00766284
Host_DN15072_c0_g1_i1	Splicing factor 3A subunit 3	0	9	502	8	0.0159363	8	0.0159363	2	0.00398406
Host_DN15081_c0_g1_i1	REST corepressor 3	0	8	491	3	0.00610998	7	0.0142566	6	0.01222
Host_DN15082_c0_g1_i1	DNA polymerase epsilon subunit 3	0.003	2	157	1	0.00636943	1	0.00636943	0	0
Host_DN15083_c0_g1_i1	Integrator complex subunit 13 {ECO:0000312|HGNC:HGNC:20174}	0	1	688	0	0	1	0.00145349	0	0
Host_DN15089_c0_g1_i1	NACHT, LRR and PYD domains-containing protein 5	0.006	2	734	0	0	1	0.0013624	2	0.0027248
Host_DN15091_c0_g1_i1	Kyphoscoliosis peptidase	0	2	225	3	0.0133333	6	0.0266667	5	0.0222222
Host_DN15105_c0_g1_i1	Caspase-2	0	8	440	11	0.025	8	0.0181818	3	0.00681818
Host_DN15139_c0_g1_i1	Multidrug resistance-associated protein 1	0	4	288	2	0.00694444	2	0.00694444	2	0.00694444
Host_DN15151_c0_g1_i1	Alpha-latrocrustotoxin-Lt1a	0.005	1	131	0	0	0	0	1	0.00763359
Host_DN15158_c0_g1_i1	Ganglioside GM2 activator	0	1	231	4	0.017316	4	0.017316	8	0.034632
Host_DN15162_c0_g1_i1	Translocon-associated protein subunit beta	0	5	203	12	0.0591133	21	0.103448	21	0.103448
Host_DN15188_c0_g1_i1	Malectin-A	0	12	286	35	0.122378	48	0.167832	33	0.115385
Host_DN15192_c0_g1_i1	Calcium-dependent protein kinase 12 {ECO:0000305}	0	11	223	56	0.251121	32	0.143498	40	0.179372
Host_DN15208_c0_g1_i1	Host_DN15208_c0_g1_i1	0	1	238	0	0	1	0.00420168	0	0
Host_DN15211_c0_g1_i1	Vam6/Vps39-like protein	0	4	887	10	0.011274	5	0.00563698	2	0.00225479
Host_DN15229_c0_g1_i1	General transcription factor IIF subunit 2	0	3	286	2	0.00699301	2	0.00699301	1	0.0034965
Host_DN15247_c0_g1_i1	EF-hand domain-containing family member C2	0	46	745	168	0.225503	210	0.281879	136	0.18255
Host_DN15265_c0_g1_i1	Coatomer subunit gamma-2	0	30	874	99	0.113272	124	0.141876	64	0.0732265
Host_DN15270_c0_g1_i2	Adenylyltransferase and sulfurtransferase MOCS3 {ECO:0000255|HAMAP-Rule:MF_03049}	0	2	451	4	0.00886918	2	0.00443459	0	0
Host_DN15273_c0_g1_i1	Host_DN15273_c0_g1_i1	0	1	139	0	0	2	0.0143885	4	0.028777
Host_DN15281_c0_g1_i1	39S ribosomal protein L28, mitochondrial	0	2	291	13	0.0446735	9	0.0309278	8	0.0274914
Host_DN15344_c0_g1_i1	Guanine nucleotide exchange factor VAV3	0	2	187	0	0	2	0.0106952	0	0
Host_DN15356_c0_g1_i1	Neuroguidin-A	0	1	306	0	0	2	0.00653595	0	0
Host_DN15365_c0_g1_i1	Mitotic spindle assembly checkpoint protein MAD2A	0.002	1	200	1	0.005	2	0.01	0	0
Host_DN15370_c0_g1_i1	Nucleolar protein 10	0	4	674	0	0	3	0.00445104	1	0.00148368
Host_DN15395_c0_g1_i1	eIF-2-alpha kinase activator GCN1 {ECO:0000250|UniProtKB:E9PVA8}	0	8	329	9	0.0273556	8	0.0243161	6	0.0182371
Host_DN15402_c0_g2_i1	Integrin alpha-8	0	1	734	1	0.0013624	2	0.0027248	2	0.0027248
Host_DN15404_c0_g1_i1	2-amino-3-ketobutyrate coenzyme A ligase, mitochondrial	0	11	428	21	0.0490654	8	0.0186916	5	0.0116822
Host_DN15427_c0_g1_i1	14-3-3 protein beta/alpha	0	10	248	67	0.270161	58	0.233871	58	0.233871
Host_DN15436_c0_g1_i2	Microsomal triglyceride transfer protein large subunit	0	3	877	5	0.00570125	5	0.00570125	5	0.00570125
Host_DN15446_c0_g1_i1	Acetyl-CoA acetyltransferase A, mitochondrial	0	12	413	24	0.0581114	13	0.031477	11	0.0266344
Host_DN15580_c0_g1_i1	Host_DN15580_c0_g1_i1	0.031	2	388	3	0.00773196	2	0.00515464	2	0.00515464
Host_DN15599_c0_g1_i1	Vesicular integral-membrane protein VIP36	0	2	181	2	0.0110497	3	0.0165746	0	0
Host_DN15673_c0_g1_i1	Superoxide dismutase [Mn]	0	3	252	4	0.015873	4	0.015873	0	0
Host_DN15720_c0_g1_i4	Transgelin-2	0	12	164	27	0.164634	26	0.158537	12	0.0731707
Host_DN15744_c0_g1_i1	26S proteasome non-ATPase regulatory subunit 13	0	11	383	30	0.078329	33	0.0861619	11	0.0287206
Host_DN15840_c0_g1_i1	Afadin	0.001	1	169	0	0	1	0.00591716	0	0
Host_DN15841_c0_g1_i1	Corticotropin-releasing factor-binding protein	0	1	304	1	0.00328947	1	0.00328947	0	0
Host_DN15884_c0_g1_i1	Host_DN15884_c0_g1_i1	0	2	148	9	0.0608108	2	0.0135135	0	0
Host_DN16066_c0_g1_i1	Calmodulin	0	7	150	10	0.0666667	9	0.06	15	0.1
Host_DN16105_c0_g1_i1	Lysocardiolipin acyltransferase 1	0	2	204	3	0.0147059	5	0.0245098	4	0.0196078
Host_DN16140_c0_g1_i2	Transforming protein cbl	0	5	307	15	0.0488599	14	0.0456026	9	0.029316
Host_DN16167_c0_g1_i2	Alpha-amylase A type-3	0	3	498	1	0.00200803	1	0.00200803	1	0.00200803
Host_DN16198_c0_g1_i1	Hydroxyacyl-coenzyme A dehydrogenase, mitochondrial	0	16	311	81	0.26045	72	0.231511	66	0.212219
Host_DN16272_c0_g1_i2	ADP-ribosylation factor-like protein 3	0	0	108	5	0.0462963	0	0	1	0.00925926
Host_DN16272_c0_g1_i3	ADP-ribosylation factor-like protein 3	0	4	180	14	0.0777778	12	0.0666667	8	0.0444444
Host_DN16275_c0_g1_i1	Aminoacyl tRNA synthase complex-interacting multifunctional protein 2	0	5	328	12	0.0365854	15	0.0457317	5	0.0152439
Host_DN1628_c0_g1_i1	Ras-related protein Rap-2c	0	3	179	0	0	3	0.0167598	2	0.0111732
Host_DN16295_c0_g1_i1	Tether containing UBX domain for GLUT4	0	4	662	3	0.00453172	7	0.010574	0	0
Host_DN16352_c0_g1_i1	Elongation factor Tu, mitochondrial	0	16	468	127	0.271368	117	0.25	64	0.136752
Host_DN16369_c0_g1_i1	Profilin-4	0	1	150	1	0.00666667	1	0.00666667	0	0
Host_DN16382_c0_g1_i1	Ubiquitin thioesterase OTUB1 {ECO:0000250|UniProtKB:Q7TQI3}	0	3	256	9	0.0351562	11	0.0429688	4	0.015625
Host_DN16386_c0_g1_i2	5-demethoxyubiquinone hydroxylase, mitochondrial {ECO:0000255|HAMAP-Rule:MF_03194}	0	2	195	2	0.0102564	3	0.0153846	0	0
Host_DN16428_c0_g1_i1 RNA-binding protein Musashi homolog Rbp6 {ECO:0000250	UniProtKB:Q920Q6, ECO:0000303|PubMed:8417324}	0	0	101	2	0.019802	2	0.019802	2	0.019802
Host_DN16428_c0_g1_i2 RNA-binding protein Musashi homolog Rbp6 {ECO:0000250	UniProtKB:Q920Q6, ECO:0000303|PubMed:8417324}	0	0	122	2	0.0163934	2	0.0163934	2	0.0163934
Host_DN16458_c0_g1_i1	Host_DN16458_c0_g1_i1	0	3	201	3	0.0149254	3	0.0149254	0	0
Host_DN16467_c0_g1_i1	Guanine nucleotide-binding protein G(s) subunit alpha	0	10	332	27	0.0813253	31	0.0933735	21	0.063253
Host_DN16492_c0_g1_i1	Dynein heavy chain 10, axonemal	0	7	507	10	0.0197239	9	0.0177515	4	0.00788955
Host_DN16506_c0_g1_i1	Iron-sulfur cluster assembly 2 homolog, mitochondrial	0	1	159	1	0.00628931	0	0	1	0.00628931
Host_DN16582_c0_g1_i1	Toxin CrTX-A	0	3	165	7	0.0424242	1	0.00606061	9	0.0545455
Host_DN1665_c0_g1_i1	ATP synthase subunit alpha, mitochondrial {ECO:0000305}	0	32	584	256	0.438356	293	0.501712	181	0.309932
Host_DN16658_c0_g1_i1	CXXC motif containing zinc binding protein {ECO:0000305}	0	1	161	0	0	2	0.0124224	3	0.0186335
Host_DN16658_c0_g1_i2	UPF0587 protein v1g245604	0	0	112	0	0	0	0	2	0.0178571
Host_DN16720_c0_g2_i1	Collagen alpha-1(VIII) chain	0	2	177	2	0.0112994	0	0	0	0
Host_DN16825_c0_g1_i1	Alpha-crystallin B chain	0	1	365	1	0.00273973	0	0	0	0
Host_DN16833_c0_g1_i1	UPF0160 protein MYG1, mitochondrial	0	14	342	28	0.0818713	24	0.0701754	15	0.0438596
Host_DN16836_c0_g1_i2	40S ribosomal protein S9 {ECO:0000250|UniProtKB:P55935}	0	0	152	59	0.388158	66	0.434211	10	0.0657895
Host_DN16836_c0_g1_i3	40S ribosomal protein S9 {ECO:0000250|UniProtKB:P55935}	0	3	189	67	0.354497	72	0.380952	15	0.0793651
Host_DN16889_c0_g1_i1	Proteasome subunit beta type-5	0	9	278	28	0.100719	40	0.143885	30	0.107914
Host_DN16974_c0_g1_i1	Host_DN16974_c0_g1_i1	0	0	144	0	0	0	0	1	0.00694444
Host_DN17025_c0_g1_i1	Epithelial cell-transforming sequence 2 oncogene-like	0.002	1	308	1	0.00324675	1	0.00324675	0	0
Host_DN17025_c0_g2_i1	Epithelial cell-transforming sequence 2 oncogene-like	0.001	1	148	0	0	1	0.00675676	0	0
Host_DN17029_c0_g1_i2	Uncharacterized methyltransferase-like C25B8.10	0.007	1	269	3	0.0111524	1	0.00371747	0	0
Host_DN17078_c0_g1_i2	Thiosulfate sulfurtransferase	0	6	297	6	0.020202	7	0.023569	2	0.00673401
Host_DN17085_c0_g1_i4	S-adenosylmethionine mitochondrial carrier protein	0	1	276	1	0.00362319	3	0.0108696	0	0
Host_DN17088_c0_g1_i1	Host_DN17088_c0_g1_i1	0.022	1	298	1	0.0033557	1	0.0033557	0	0
Host_DN17088_c0_g1_i1	Glycogen synthase {ECO:0000255|HAMAP-Rule:MF_00484}	0.007	1	233	0	0	2	0.00858369	0	0
Host_DN17103_c0_g1_i1	39S ribosomal protein L40, mitochondrial	0	2	200	4	0.02	2	0.01	0	0
Host_DN17127_c0_g1_i1	Host_DN17127_c0_g1_i1	0.022	1	314	1	0.00318471	0	0	0	0
Host_DN17141_c0_g1_i1	Alpha-(1,3)-fucosyltransferase 10	0	2	330	2	0.00606061	0	0	0	0
Host_DN17147_c0_g1_i1	Copine-8 {ECO:0000305}	0	4	381	2	0.00524934	3	0.00787402	4	0.0104987
Host_DN17156_c0_g1_i1	Protein unc-50 homolog A	0.001	1	273	1	0.003663	3	0.010989	1	0.003663
Host_DN17182_c0_g1_i1	ER membrane protein complex subunit 4	0	4	176	5	0.0284091	4	0.0227273	1	0.00568182
Host_DN17199_c0_g1_i1	Bifunctional arginine demethylase and lysyl-hydroxylase PSR	0	8	334	12	0.0359281	12	0.0359281	8	0.0239521
Host_DN17203_c0_g1_i1	Calreticulin	0	13	237	190	0.801688	184	0.776371	213	0.898734
Host_DN17203_c0_g1_i1	Calreticulin	0	13	220	209	0.95	162	0.736364	112	0.509091
Host_DN17207_c0_g1_i1	Protocadherin Fat 4	0	1	130	0	0	1	0.00769231	1	0.00769231
Host_DN17221_c0_g1_i1	Integrator complex subunit 11	0	3	597	6	0.0100503	6	0.0100503	7	0.0117253
Host_DN17237_c0_g1_i2	Probable inactive peptidyl-prolyl cis-trans isomerase-like 6 {ECO:0000305|PubMed:20676357}	0	5	301	4	0.013289	6	0.0199336	2	0.00664452
Host_DN17248_c0_g1_i2	Universal stress protein YxiE	0	2	156	0	0	2	0.0128205	1	0.00641026
Host_DN17271_c0_g1_i2	tRNA (cytosine(34)-C(5))-methyltransferase	0	9	748	11	0.0147059	7	0.00935829	4	0.00534759
Host_DN17272_c0_g1_i1	Probable transcriptional regulatory protein R02753 {ECO:0000255|HAMAP-Rule:MF_00693}	0	2	341	1	0.00293255	2	0.0058651	0	0
Host_DN17313_c0_g1_i1	DNA-directed RNA polymerases I and III subunit RPAC1	0	3	344	4	0.0116279	3	0.00872093	1	0.00290698
Host_DN17315_c0_g1_i1	U4/U6.U5 tri-snRNP-associated protein 1	0	2	778	2	0.00257069	0	0	0	0
Host_DN17320_c0_g1_i1	Alpha-L-fucosidase	0	5	521	6	0.0115163	4	0.00767754	3	0.00575816
Host_DN17322_c0_g1_i2	HMG1/2-like protein	0	6	131	81	0.618321	91	0.694656	48	0.366412
Host_DN17384_c0_g1_i1	Host_DN17384_c0_g1_i1	0	1	248	1	0.00403226	0	0	0	0
Host_DN17419_c0_g1_i1	Putative dehydrogenase XoxF	0	4	452	7	0.0154867	3	0.00663717	3	0.00663717
Host_DN17466_c0_g1_i2	pre-rRNA processing protein FTSJ3 {ECO:0000255|HAMAP-Rule:MF_03163}	0	1	843	1	0.00118624	3	0.00355872	1	0.00118624
Host_DN17468_c0_g1_i1	Carboxypeptidase O {ECO:0000312|HGNC:HGNC:21011}	0	2	440	1	0.00227273	1	0.00227273	1	0.00227273
Host_DN17477_c0_g1_i1	Integrin-linked protein kinase	0	11	449	20	0.0445434	16	0.0356347	20	0.0445434
Host_DN17492_c0_g1_i1	TBC1 domain family member 2B	0	7	727	1	0.00137552	3	0.00412655	6	0.00825309
Host_DN17512_c0_g1_i2	HAUS augmin-like complex subunit 7	0	2	385	0	0	2	0.00519481	0	0
Host_DN17608_c0_g1_i2	Target of EGR1 protein 1	0	2	488	1	0.00204918	1	0.00204918	0	0
Host_DN1762_c0_g1_i1	Menin	0	5	703	6	0.00853485	5	0.00711238	1	0.00142248
Host_DN17637_c0_g1_i1	Coiled-coil domain-containing protein 6	0.012	1	413	0	0	0	0	1	0.00242131
Host_DN17673_c0_g1_i1	Glutathione S-transferase	0.001	1	205	1	0.00487805	1	0.00487805	0	0
Host_DN17717_c0_g1_i1	Deoxyribonuclease gamma	0	1	308	1	0.00324675	0	0	0	0
Host_DN17719_c0_g1_i1	Coiled-coil domain-containing protein 58	0	5	153	20	0.130719	13	0.0849673	18	0.117647
Host_DN17776_c0_g1_i1	Alanine aminotransferase 2	0	14	396	41	0.103535	30	0.0757576	18	0.0454545
Host_DN17794_c0_g1_i3	40S ribosomal protein S24	0	5	136	47	0.345588	58	0.426471	81	0.595588
Host_DN17828_c0_g1_i1	Protein jagunal homolog 1 {ECO:0000305}	0	2	191	0	0	0	0	3	0.0157068
Host_DN17849_c0_g4_i1	DNA topoisomerase 1 {ECO:0000255|HAMAP-Rule:MF_00952}	0.001	0	393	1	0.00254453	3	0.00763359	2	0.00508906
Host_DN17853_c0_g1_i1	Down syndrome cell adhesion molecule homolog	0.047	1	550	1	0.00181818	1	0.00181818	1	0.00181818
Host_DN17856_c0_g1_i1	Eukaryotic translation initiation factor eIF1 {ECO:0000305}	0	6	115	3	0.026087	4	0.0347826	3	0.026087
Host_DN1791_c0_g1_i1	Putative peptidyl-prolyl cis-trans isomerase HP_0175	0.001	1	157	1	0.00636943	1	0.00636943	0	0
Host_DN17942_c0_g1_i1	DNA-3-methyladenine glycosylase	0	1	265	2	0.00754717	0	0	1	0.00377358
Host_DN17959_c0_g1_i1	Proteasome subunit alpha-type 7-like	0	10	249	35	0.140562	48	0.192771	29	0.116466
Host_DN1801_c0_g1_i1	Myosin regulatory light chain 2, smooth muscle minor isoform	0	1	191	0	0	1	0.0052356	0	0
Host_DN18038_c0_g1_i1	Trifunctional enzyme subunit beta, mitochondrial	0	19	472	68	0.144068	49	0.103814	28	0.059322
Host_DN18049_c0_g1_i1	Inactive C-alpha-formylglycine-generating enzyme 2 {ECO:0000305}	0	7	359	23	0.0640669	17	0.0473538	3	0.00835655
Host_DN18053_c0_g2_i1	Unconventional myosin-Ib	0	5	457	7	0.0153173	8	0.0175055	1	0.00218818
Host_DN18203_c0_g1_i1	Actin-related protein 6	0	2	397	1	0.00251889	1	0.00251889	2	0.00503778
Host_DN18236_c0_g1_i1	Malate synthase, glyoxysomal	0	2	169	1	0.00591716	2	0.0118343	2	0.0118343
Host_DN18266_c0_g1_i1	26S proteasome non-ATPase regulatory subunit 4	0	4	389	10	0.0257069	8	0.0205656	6	0.0154242
Host_DN18292_c0_g1_i1	Allene oxide synthase-lipoxygenase protein	0.001	0	134	1	0.00746269	1	0.00746269	1	0.00746269
Host_DN18320_c0_g1_i1	Manganese-transporting ATPase 13A1	0	2	110	0	0	1	0.00909091	1	0.00909091
Host_DN18326_c0_g1_i1	Ubiquitin carboxyl-terminal hydrolase 19	0	2	265	1	0.00377358	0	0	1	0.00377358
Host_DN18365_c0_g1_i1	Host_DN18365_c0_g1_i1	0.006	2	208	0	0	2	0.00961538	1	0.00480769
Host_DN18367_c0_g1_i1	Dynein assembly factor with WDR repeat domains 1	0	6	423	8	0.0189125	2	0.00472813	2	0.00472813
Host_DN18405_c0_g1_i2	Phospholipid-transporting ATPase FetA	0	1	215	0	0	0	0	2	0.00930233
Host_DN18417_c0_g1_i2 Histone PARylation factor 1 {ECO:0000303	PubMed:27067600, ECO:0000312|HGNC:HGNC:26051}	0	3	436	12	0.0275229	8	0.0183486	11	0.0252294
Host_DN18534_c0_g1_i1	Coiled-coil domain-containing protein 39	0	12	963	3	0.00311526	6	0.00623053	7	0.00726895
Host_DN18618_c0_g1_i1	Ubiquitin-like protein 4A	0	5	164	4	0.0243902	1	0.00609756	1	0.00609756
Host_DN18651_c0_g1_i1	Cytosol aminopeptidase	0	0	502	9	0.0179283	10	0.0199203	3	0.0059761
Host_DN18651_c0_g1_i2	Cytosol aminopeptidase	0	0	525	9	0.0171429	10	0.0190476	3	0.00571429
Host_DN187_c0_g1_i1	Transcription factor bye1	0.007	1	253	0	0	1	0.00395257	0	0
Host_DN1873_c0_g1_i1	MORN repeat-containing protein 3	0	4	237	16	0.0675105	15	0.0632911	14	0.0590717
Host_DN18794_c0_g1_i1	DNA polymerase delta subunit 3	0	2	461	3	0.00650759	0	0	0	0
Host_DN18800_c0_g1_i1	Contactin-3	0	0	102	4	0.0392157	3	0.0294118	2	0.0196078
Host_DN18800_c0_g1_i2	Contactin-3	0	0	105	4	0.0380952	3	0.0285714	2	0.0190476
Host_DN18834_c0_g1_i1	Host_DN18834_c0_g1_i1	0.001	0	176	0	0	0	0	2	0.0113636
Host_DN18834_c0_g1_i2	Host_DN18834_c0_g1_i2	0.001	0	162	0	0	0	0	2	0.0123457
Host_DN18862_c0_g1_i1	Nuclear distribution protein nudE homolog 1	0	4	308	1	0.00324675	3	0.00974026	2	0.00649351
Host_DN18869_c0_g1_i1	Leucine-rich repeat-containing protein 42	0.025	1	200	2	0.01	3	0.015	1	0.005
Host_DN18872_c0_g2_i1	Maspardin	0	1	284	0	0	1	0.00352113	1	0.00352113
Host_DN19041_c0_g2_i1	U3 small nucleolar RNA-associated protein 6 homolog	0	4	592	9	0.0152027	4	0.00675676	6	0.0101351
Host_DN19132_c0_g1_i1	Eukaryotic translation initiation factor 2 subunit 3	0	9	476	11	0.0231092	20	0.0420168	12	0.0252101
Host_DN19203_c0_g1_i1	Kelch-like protein 26	0	1	278	6	0.0215827	5	0.0179856	0	0
Host_DN19227_c0_g1_i1	Host_DN19227_c0_g1_i1	0	3	214	0	0	3	0.0140187	0	0
Host_DN19265_c0_g1_i1	Fibril-forming collagen alpha chain	0	11	1079	82	0.0759963	93	0.0861909	155	0.143652
Host_DN19383_c0_g1_i3	Anaphase-promoting complex subunit 10	0	1	185	1	0.00540541	0	0	0	0
Host_DN19389_c0_g1_i1	Chitin synthase chs-2 {ECO:0000305}	0.001	1	180	1	0.00555556	2	0.0111111	0	0
Host_DN19408_c0_g1_i1	DNA replication licensing factor mcm5-A	0	7	732	6	0.00819672	3	0.00409836	2	0.00273224
Host_DN19552_c0_g1_i2	Pre-mRNA-splicing factor RBM22	0	6	466	5	0.0107296	6	0.0128755	3	0.00643777
Host_DN19555_c0_g1_i1	Sulfide:quinone oxidoreductase, mitochondrial {ECO:0000305}	0	1	103	2	0.0194175	1	0.00970874	0	0
Host_DN19653_c1_g1_i1	Host_DN19653_c1_g1_i1	0	5	126	33	0.261905	78	0.619048	65	0.515873
Host_DN19674_c0_g1_i1	Host_DN19674_c0_g1_i1	0	2	116	2	0.0172414	1	0.00862069	2	0.0172414
Host_DN19675_c0_g1_i1	Probable acylpyruvase FAHD1, mitochondrial {ECO:0000305}	0	1	218	12	0.0550459	11	0.0504587	5	0.0229358
Host_DN19675_c0_g1_i2	Probable acylpyruvase FAHD1, mitochondrial {ECO:0000305}	0	0	218	9	0.0412844	6	0.0275229	4	0.0183486
Host_DN19699_c0_g1_i2	Protein C8orf37 homolog	0.004	1	177	1	0.00564972	0	0	0	0
Host_DN19750_c0_g1_i1	Programmed cell death protein 2-like	0	1	452	1	0.00221239	1	0.00221239	0	0
Host_DN19751_c0_g1_i1	Pre-mRNA-processing factor 17	0	3	570	0	0	1	0.00175439	2	0.00350877
Host_DN19801_c0_g1_i1	Proline-, glutamic acid- and leucine-rich protein 1	0	2	821	0	0	2	0.00243605	0	0
Host_DN19810_c0_g2_i1	Nicotinate phosphoribosyltransferase	0	4	281	7	0.024911	6	0.0213523	0	0
Host_DN19819_c0_g1_i1	tRNA (uracil-5-)-methyltransferase homolog A	0	4	615	2	0.00325203	4	0.00650407	3	0.00487805
Host_DN19843_c0_g1_i1	Serine/threonine-protein kinase tousled-like 2 {ECO:0000250|UniProtKB:Q86UE8}	0	3	692	0	0	3	0.00433526	2	0.00289017
Host_DN19848_c0_g1_i1	Protein YIPF4	0	1	269	1	0.00371747	2	0.00743494	0	0
Host_DN19876_c0_g1_i2	Helicase with zinc finger domain 2	0	2	555	1	0.0018018	1	0.0018018	0	0
Host_DN19893_c0_g1_i1	Glutaryl-CoA dehydrogenase, mitochondrial	0	3	436	2	0.00458716	1	0.00229358	0	0
Host_DN19899_c0_g1_i1	Probable RNA-binding protein 19	0	3	940	6	0.00638298	4	0.00425532	1	0.00106383
Host_DN19899_c0_g1_i2	Probable RNA-binding protein 19	0	0	449	1	0.00222717	1	0.00222717	0	0
Host_DN19902_c0_g1_i1	Anhydro-N-acetylmuramic acid kinase {ECO:0000255|HAMAP-Rule:MF_01270}	0	9	403	30	0.0744417	18	0.044665	10	0.0248139
Host_DN19926_c0_g1_i1	Translocon-associated protein subunit gamma	0	2	207	27	0.130435	47	0.227053	116	0.560386
Host_DN19945_c0_g1_i1	E3 ubiquitin-protein ligase TRIP12	0	2	475	1	0.00210526	0	0	1	0.00210526
Host_DN19967_c0_g1_i1	Symplekin	0	4	1259	1	0.000794281	4	0.00317712	1	0.000794281
Host_DN19976_c0_g1_i1	FERM domain-containing protein 5	0.001	1	167	1	0.00598802	0	0	0	0
Host_DN20038_c0_g1_i1	Putative ankyrin repeat protein RF_0381	0.013	1	433	0	0	1	0.00230947	0	0
Host_DN20040_c0_g1_i1	Proteasome subunit beta type-3	0	6	205	21	0.102439	31	0.15122	32	0.156098
Host_DN20045_c0_g1_i2	Tektin-3	0	36	507	281	0.554241	301	0.593688	171	0.337278
Host_DN20068_c0_g1_i1	Caltractin	0	2	223	2	0.00896861	3	0.0134529	0	0
Host_DN20109_c0_g1_i1	Notchless protein homolog 1	0	2	497	1	0.00201207	0	0	1	0.00201207
Host_DN20118_c0_g1_i1	Probable 28S ribosomal protein S25, mitochondrial	0	1	165	1	0.00606061	1	0.00606061	0	0
Host_DN20119_c0_g1_i1	tRNA-splicing ligase RtcB homolog {ECO:0000255|HAMAP-Rule:MF_03144}	0	9	506	11	0.0217391	10	0.0197628	5	0.00988142
Host_DN20124_c0_g1_i1	Host_DN20124_c0_g1_i1	0	1	130	2	0.0153846	0	0	0	0
Host_DN20134_c0_g1_i1	Carboxy-terminal-processing protease	0	0	262	1	0.00381679	1	0.00381679	1	0.00381679
Host_DN20136_c0_g1_i1	Host_DN20136_c0_g1_i1	0.036	1	415	0	0	4	0.00963855	0	0
Host_DN20149_c0_g1_i1	Host_DN20149_c0_g1_i1	0	2	137	8	0.0583942	8	0.0583942	9	0.0656934
Host_DN20150_c0_g1_i1	26S proteasome non-ATPase regulatory subunit 3	0	14	510	52	0.101961	54	0.105882	24	0.0470588
Host_DN20185_c0_g1_i2	Ras-related protein Rac1 {ECO:0000305}	0.001	1	201	1	0.00497512	0	0	0	0
Host_DN20186_c0_g1_i1	Espin	0.038	1	465	1	0.00215054	1	0.00215054	0	0
Host_DN20198_c0_g1_i1	60S ribosomal protein L6	0	7	214	20	0.0934579	27	0.126168	15	0.0700935
Host_DN20219_c0_g1_i1	CCR4-NOT transcription complex subunit 10	0	4	707	3	0.00424328	1	0.00141443	2	0.00282885
Host_DN20227_c0_g1_i1	Protein Simiate	0	2	181	2	0.0110497	1	0.00552486	0	0
Host_DN20261_c0_g1_i1	Histone acetyltransferase KAT8	0.001	1	457	0	0	3	0.00656455	0	0
Host_DN20274_c0_g1_i1	Diisopropyl-fluorophosphatase	0	4	312	6	0.0192308	4	0.0128205	1	0.00320513
Host_DN20276_c0_g1_i2	Signal peptide, CUB and EGF-like domain-containing protein 1	0	1	134	1	0.00746269	0	0	0	0
Host_DN20293_c0_g1_i1	C4-dicarboxylate-binding periplasmic protein DctP {ECO:0000305}	0	1	179	1	0.00558659	0	0	0	0
Host_DN20299_c0_g1_i1	Ribosome-recycling factor, mitochondrial	0	2	269	2	0.00743494	3	0.0111524	1	0.00371747
Host_DN20313_c0_g1_i1	Peptidyl-prolyl cis-trans isomerase D {ECO:0000250|UniProtKB:Q08752}	0	4	367	3	0.00817439	3	0.00817439	0	0
Host_DN20357_c0_g1_i1	Cysteine/serine-rich nuclear protein 2	0.006	1	237	0	0	0	0	1	0.00421941
Host_DN20376_c0_g1_i2	2-oxoglutarate dehydrogenase, mitochondrial	0	19	1016	43	0.0423228	39	0.0383858	39	0.0383858
Host_DN20416_c0_g1_i1	Phosphomannomutase	0	10	260	17	0.0653846	8	0.0307692	5	0.0192308
Host_DN20421_c0_g1_i2	D-3-phosphoglycerate dehydrogenase	0.003	1	333	0	0	0	0	1	0.003003
Host_DN20428_c0_g1_i1	Plexin-A4	0	5	335	5	0.0149254	6	0.0179104	5	0.0149254
Host_DN20441_c0_g1_i1	Cysteine and glycine-rich protein 2	0	1	184	0	0	1	0.00543478	6	0.0326087
Host_DN20462_c0_g1_i1	U4/U6.U5 tri-snRNP-associated protein 2	0	2	704	3	0.00426136	4	0.00568182	1	0.00142045
Host_DN20463_c0_g1_i1	Ufm1-specific protease 2	0	7	595	4	0.00672269	5	0.00840336	1	0.00168067
Host_DN20493_c0_g1_i2	WD repeat-containing protein 3	0	2	925	1	0.00108108	2	0.00216216	0	0
Host_DN20502_c0_g1_i1	Protein phosphatase 1B	0	15	392	36	0.0918367	40	0.102041	32	0.0816327
Host_DN20537_c0_g1_i1	Translation initiation factor IF-2 {ECO:0000255|HAMAP-Rule:MF_00100}	0.001	0	623	1	0.00160514	2	0.00321027	2	0.00321027
Host_DN20560_c0_g1_i1	N-alpha-acetyltransferase 50	0	6	169	9	0.0532544	6	0.035503	3	0.0177515
Host_DN20573_c0_g1_i1	STIP1 homology and U box-containing protein 1 {ECO:0000305}	0	1	278	0	0	0	0	1	0.00359712
Host_DN20593_c0_g1_i2	WD repeat-containing protein WRAP73	0	1	448	1	0.00223214	0	0	1	0.00223214
Host_DN20600_c0_g1_i1	Liver carboxylesterase	0	10	574	22	0.0383275	7	0.0121951	27	0.0470383
Host_DN20603_c0_g1_i2	Cell division protein FtsA {ECO:0000255|HAMAP-Rule:MF_02033}	0	0	251	1	0.00398406	0	0	0	0
Host_DN20607_c0_g1_i2	TNF receptor-associated factor 2	0	7	548	7	0.0127737	3	0.00547445	4	0.00729927
Host_DN20616_c0_g1_i1	TAR DNA-binding protein 43	0	6	410	29	0.0707317	34	0.0829268	22	0.0536585
Host_DN20623_c0_g1_i1	Hypoxia-inducible factor 1-alpha inhibitor	0.001	2	333	2	0.00600601	0	0	0	0
Host_DN20692_c0_g1_i1	DNA-directed RNA polymerase II subunit RPB11	0	1	117	1	0.00854701	2	0.017094	2	0.017094
Host_DN20711_c0_g2_i1	Deoxyribonuclease-2-alpha	0	3	180	6	0.0333333	10	0.0555556	5	0.0277778
Host_DN20712_c0_g1_i1	2-methoxy-6-polyprenyl-1,4-benzoquinol methylase, mitochondrial {ECO:0000255|HAMAP-Rule:MF_03191}	0	3	333	2	0.00600601	1	0.003003	0	0
Host_DN20724_c0_g1_i1	Putative peptidyl-prolyl cis-trans isomerase {ECO:0000250|UniProtKB:P52013}	0	5	224	10	0.0446429	9	0.0401786	13	0.0580357
Host_DN20734_c0_g1_i1	Testis-expressed protein 36	0	1	204	5	0.0245098	3	0.0147059	0	0
Host_DN20734_c0_g1_i2	Testis-expressed protein 36	0	0	235	4	0.0170213	3	0.012766	0	0
Host_DN20753_c0_g1_i3	Tetratricopeptide repeat protein 13	0	3	854	1	0.00117096	4	0.00468384	1	0.00117096
Host_DN20775_c0_g1_i1	Multidrug resistance-associated protein 7	0.039	2	1341	3	0.00223714	4	0.00298285	0	0
Host_DN20791_c0_g1_i1	mRNA-capping enzyme	0	3	594	3	0.00505051	1	0.0016835	1	0.0016835
Host_DN20816_c0_g1_i1	Cyclin-D1-binding protein 1 homolog	0	1	336	1	0.00297619	0	0	0	0
Host_DN20820_c0_g1_i1	Elongation factor G {ECO:0000255|HAMAP-Rule:MF_00054}	0	2	606	2	0.00330033	1	0.00165017	1	0.00165017
Host_DN20821_c0_g1_i1	Transcription elongation factor SPT5	0	4	1118	3	0.00268336	6	0.00536673	7	0.00626118
Host_DN20831_c0_g1_i1	Hillarin {ECO:0000312|FlyBase:FBgn0050147}	0	42	1066	114	0.106942	149	0.139775	108	0.101313
Host_DN20867_c0_g1_i2	Cathepsin B	0	13	336	44	0.130952	43	0.127976	52	0.154762
Host_DN2088_c0_g1_i1	UPF0598 protein C8orf82 homolog	0	3	206	4	0.0194175	3	0.0145631	1	0.00485437
Host_DN20891_c0_g1_i1	Low-density lipoprotein receptor-related protein	0.004	3	327	1	0.0030581	1	0.0030581	1	0.0030581
Host_DN20907_c0_g1_i1	Prolyl 3-hydroxylase 1 {ECO:0000250|UniProtKB:Q32P28}	0	1	285	1	0.00350877	3	0.0105263	0	0
Host_DN20953_c0_g2_i1	Host_DN20953_c0_g2_i1	0	4	687	7	0.0101892	4	0.00582242	1	0.0014556
Host_DN20965_c0_g1_i1	Host_DN20965_c0_g1_i1	0	2	187	6	0.0320856	5	0.026738	3	0.0160428
Host_DN20965_c0_g2_i1	Serine/threonine-protein phosphatase 6 regulatory ankyrin repeat subunit C	0	3	323	3	0.00928793	7	0.0216718	3	0.00928793
Host_DN20982_c0_g1_i1	Uncharacterized protein SSO2899	0	3	471	2	0.00424628	1	0.00212314	0	0
Host_DN20993_c0_g1_i1	Stress response protein NhaX	0	1	151	0	0	1	0.00662252	0	0
Host_DN21017_c0_g1_i1	Cytoplasmic dynein 2 light intermediate chain 1	0	1	367	2	0.00544959	2	0.00544959	0	0
Host_DN2103_c0_g1_i1	Asparagine--tRNA ligase, cytoplasmic	0	11	551	35	0.0635209	16	0.0290381	23	0.0417423
Host_DN21033_c0_g1_i1	Host_DN21033_c0_g1_i1	0	1	395	3	0.00759494	0	0	0	0
Host_DN21033_c0_g1_i3	Host_DN21033_c0_g1_i3	0	0	231	2	0.00865801	0	0	0	0
Host_DN21053_c0_g1_i1	WW domain-binding protein 2	0	1	250	0	0	1	0.004	1	0.004
Host_DN21055_c0_g1_i1	Tereporin-Ca1 {ECO:0000305}	0	4	231	20	0.0865801	16	0.0692641	21	0.0909091
Host_DN21059_c0_g1_i1	Vacuolar protein sorting-associated protein 13A	0	5	157	21	0.133758	17	0.10828	17	0.10828
Host_DN21085_c0_g1_i1	Host_DN21085_c0_g1_i1	0	1	108	1	0.00925926	1	0.00925926	0	0
Host_DN21102_c0_g1_i1	Proteasome subunit beta type-1	0	9	233	20	0.0858369	18	0.0772532	13	0.055794
Host_DN21109_c0_g1_i1	Host_DN21109_c0_g1_i1	0	2	111	6	0.0540541	4	0.036036	2	0.018018
Host_DN21126_c0_g1_i1	Host_DN21126_c0_g1_i1	0.032	2	290	1	0.00344828	1	0.00344828	1	0.00344828
Host_DN21135_c0_g1_i1	Ras-related protein Rab-30	0	0	202	5	0.0247525	9	0.0445545	4	0.019802
Host_DN21169_c0_g1_i2	E3 ubiquitin-protein ligase TRIM56	0	2	559	2	0.00357782	0	0	0	0
Host_DN212_c0_g1_i1	ATP synthase subunit gamma, mitochondrial	0	9	288	26	0.0902778	29	0.100694	14	0.0486111
Host_DN21208_c0_g1_i1	Glycylpeptide N-tetradecanoyltransferase 2	0	4	309	2	0.00647249	4	0.012945	3	0.00970874
Host_DN21225_c0_g1_i3	Senecionine N-oxygenase	0.016	1	423	1	0.00236407	0	0	0	0
Host_DN21245_c0_g1_i1	Probable peptidyl-prolyl cis-trans isomerase	0.018	1	257	0	0	0	0	1	0.00389105
Host_DN21246_c0_g1_i1	UPF0307 protein Spro_4387 {ECO:0000255|HAMAP-Rule:MF_00765}	0	2	116	6	0.0517241	3	0.0258621	1	0.00862069
Host_DN21252_c0_g1_i1	Cilia- and flagella-associated protein 58 {ECO:0000305}	0	3	878	3	0.00341686	3	0.00341686	1	0.00113895
Host_DN21280_c0_g1_i1	RNA-binding protein 28	0	1	798	0	0	1	0.00125313	2	0.00250627
Host_DN21290_c0_g1_i1	Nesprin-1	0	4	525	3	0.00571429	8	0.0152381	3	0.00571429
Host_DN21295_c0_g1_i1	Phosphoinositide 3-kinase regulatory subunit 4	0	3	1368	5	0.00365497	3	0.00219298	6	0.00438596
Host_DN21313_c0_g1_i1	PAN2-PAN3 deadenylation complex subunit Pan3 {ECO:0000255|HAMAP-Rule:MF_03181}	0.006	1	291	0	0	1	0.00343643	0	0
Host_DN21348_c0_g1_i1	Host_DN21348_c0_g1_i1	0.038	1	112	4	0.0357143	2	0.0178571	3	0.0267857
Host_DN2137_c0_g1_i1	Host_DN2137_c0_g1_i1	0	4	155	19	0.122581	19	0.122581	20	0.129032
Host_DN21373_c0_g1_i1	Hsc70-interacting protein	0	12	330	79	0.239394	70	0.212121	48	0.145455
Host_DN21375_c0_g1_i1	Minor histocompatibility antigen H13	0	6	380	15	0.0394737	14	0.0368421	10	0.0263158
Host_DN21424_c0_g1_i1	Sperm-associated antigen 16 protein	0	12	617	8	0.012966	14	0.0226904	9	0.0145867
Host_DN21451_c0_g1_i1	DNA ligase 3	0	1	353	1	0.00283286	2	0.00566572	0	0
Host_DN21480_c1_g1_i1	Ras association domain-containing protein 1	0	2	438	0	0	3	0.00684932	0	0
Host_DN21486_c0_g1_i1	Host_DN21486_c0_g1_i1	0	4	407	2	0.004914	2	0.004914	1	0.002457
Host_DN21497_c0_g2_i2	3-oxoacyl-[acyl-carrier-protein] synthase 1 {ECO:0000255|PROSITE-ProRule:PRU10022}	0	0	233	3	0.0128755	3	0.0128755	2	0.00858369
Host_DN21508_c0_g1_i3	Lysine--tRNA ligase	0	12	602	30	0.0498339	31	0.051495	25	0.0415282
Host_DN21513_c0_g1_i1	Structural maintenance of chromosomes protein 5	0.001	2	1065	0	0	2	0.00187793	0	0
Host_DN21515_c0_g2_i1	Extracellular matrix protein FRAS1	0	3	118	1	0.00847458	0	0	3	0.0254237
Host_DN21517_c0_g1_i1	Protein OSCP1	0	4	243	5	0.0205761	2	0.00823045	2	0.00823045
Host_DN21518_c0_g1_i2	Probable 39S ribosomal protein L23, mitochondrial	0	2	170	2	0.0117647	1	0.00588235	1	0.00588235
Host_DN21551_c0_g1_i3	Host_DN21551_c0_g1_i3	0	9	153	109	0.712418	130	0.849673	125	0.816993
Host_DN21576_c0_g1_i4	E3 ubiquitin-protein ligase Ufd4 {ECO:0000303|PubMed:27552662}	0	6	1352	10	0.00739645	5	0.00369822	9	0.0066568
Host_DN21579_c0_g1_i1	Host_DN21579_c0_g1_i1	0	2	432	2	0.00462963	0	0	0	0
Host_DN21584_c0_g1_i1	Sodium/calcium exchanger regulatory protein 1 {ECO:0000303|PubMed:19168028}	0	5	155	6	0.0387097	4	0.0258065	1	0.00645161
Host_DN21591_c0_g1_i2	DNA-directed RNA polymerase II subunit RPB3 {ECO:0000305}	0	3	281	1	0.00355872	2	0.00711744	2	0.00711744
Host_DN21615_c0_g1_i1	ATP-binding cassette sub-family F member 3	0	2	709	1	0.00141044	2	0.00282087	0	0
Host_DN21622_c0_g1_i3	PH and SEC7 domain-containing protein 2	0	2	892	3	0.00336323	4	0.0044843	0	0
Host_DN21628_c0_g2_i1	Zinc finger protein DZIP1L {ECO:0000305}	0.004	1	103	1	0.00970874	1	0.00970874	0	0
Host_DN21645_c0_g1_i1	Proline-rich protein PRCC	0	2	471	1	0.00212314	1	0.00212314	1	0.00212314
Host_DN21658_c0_g1_i1	Nesprin-1	0	2	227	1	0.00440529	1	0.00440529	0	0
Host_DN21667_c0_g1_i1	39S ribosomal protein L18, mitochondrial	0.001	2	210	3	0.0142857	0	0	0	0
Host_DN21677_c0_g1_i1	Host_DN21677_c0_g1_i1	0	7	185	9	0.0486486	6	0.0324324	27	0.145946
Host_DN21685_c0_g1_i1	Signal recognition particle subunit SRP72	0	10	667	21	0.0314843	21	0.0314843	14	0.0209895
Host_DN21693_c0_g1_i1	Cilia- and flagella-associated protein 53 {ECO:0000305}	0	10	513	22	0.042885	21	0.0409357	6	0.0116959
Host_DN21702_c0_g1_i1	Allograft inflammatory factor 1-like	0	7	168	19	0.113095	13	0.077381	22	0.130952
Host_DN21722_c0_g1_i1	Host_DN21722_c0_g1_i1	0	1	572	2	0.0034965	4	0.00699301	0	0
Host_DN21730_c0_g1_i2	Ankyrin repeat and MYND domain-containing protein 2	0	5	405	1	0.00246914	3	0.00740741	2	0.00493827
Host_DN21739_c0_g1_i1	Isoleucine--tRNA ligase, cytoplasmic	0	9	1274	14	0.010989	10	0.00784929	9	0.00706436
Host_DN21760_c0_g2_i1	ATP-dependent (S)-NAD(P)H-hydrate dehydratase {ECO:0000255|HAMAP-Rule:MF_03157}	0	2	189	3	0.015873	2	0.010582	2	0.010582
Host_DN21776_c0_g1_i1	Ribonucleoside-diphosphate reductase large subunit	0	6	795	4	0.00503145	5	0.00628931	7	0.00880503
Host_DN21785_c0_g1_i2	UDP-N-acetylglucosamine--peptide N-acetylglucosaminyltransferase 110 kDa subunit	0	6	637	4	0.00627943	2	0.00313972	1	0.00156986
Host_DN21796_c0_g1_i1	Pre-rRNA-processing protein TSR1 homolog	0	2	813	0	0	2	0.00246002	0	0
Host_DN21826_c0_g1_i2	Glycerol-3-phosphate acyltransferase 1, mitochondrial	0	2	817	3	0.00367197	1	0.00122399	1	0.00122399
Host_DN21832_c0_g1_i1	Serine/arginine-rich splicing factor 7	0	0	188	5	0.0265957	3	0.0159574	9	0.0478723
Host_DN21832_c0_g1_i2	Serine/arginine-rich splicing factor 7	0	0	187	5	0.026738	3	0.0160428	9	0.0481283
Host_DN21832_c0_g1_i3	Serine/arginine-rich splicing factor 7	0	0	203	5	0.0246305	3	0.0147783	9	0.044335
Host_DN21850_c0_g1_i1	Protein MB21D2	0.015	2	757	1	0.001321	1	0.001321	0	0
Host_DN21859_c0_g1_i1	Host_DN21859_c0_g1_i1	0	1	769	0	0	2	0.00260078	0	0
Host_DN21862_c0_g1_i1	Leukocyte elastase inhibitor	0	3	387	2	0.00516796	3	0.00775194	0	0
Host_DN21864_c0_g1_i1	Anaphase-promoting complex subunit 5	0	2	787	1	0.00127065	2	0.0025413	0	0
Host_DN21877_c0_g1_i1	STAM-binding protein	0	3	465	2	0.00430108	1	0.00215054	1	0.00215054
Host_DN21891_c0_g1_i1	Uncharacterized oxidoreductase TM_0325	0	5	292	3	0.010274	5	0.0171233	6	0.0205479
Host_DN21897_c0_g1_i1	D-threo-3-hydroxyaspartate dehydratase	0	1	376	2	0.00531915	0	0	2	0.00531915
Host_DN21898_c0_g1_i1	Transketolase-like protein 2	0	30	626	216	0.345048	171	0.273163	158	0.252396
Host_DN21903_c0_g1_i1	Beta-1,3-galactosyltransferase 2	0	3	394	6	0.0152284	3	0.00761421	4	0.0101523
Host_DN21910_c0_g1_i1	Transmembrane protein 143	0	16	522	35	0.0670498	29	0.0555556	48	0.091954
Host_DN2192_c0_g1_i1	H/ACA ribonucleoprotein complex subunit 1	0	6	210	15	0.0714286	18	0.0857143	11	0.052381
Host_DN21956_c0_g1_i1	Host_DN21956_c0_g1_i1	0	6	195	16	0.0820513	5	0.025641	6	0.0307692
Host_DN22000_c0_g1_i1	Thiopurine S-methyltransferase	0	11	240	25	0.104167	24	0.1	13	0.0541667
Host_DN22029_c0_g4_i1	2-O-methyltransferase NoeI	0.016	1	238	1	0.00420168	0	0	0	0
Host_DN22034_c0_g1_i1	RNA-binding protein 12	0	5	1122	4	0.00356506	3	0.0026738	2	0.00178253
Host_DN22081_c0_g1_i1	Unc-112-related protein	0	4	321	4	0.0124611	2	0.00623053	2	0.00623053
Host_DN22083_c0_g1_i1	Calcium/calmodulin-dependent protein kinase type IV	0	8	337	13	0.0385757	10	0.0296736	8	0.0237389
Host_DN22091_c0_g1_i1	Phosphonoacetaldehyde hydrolase {ECO:0000255|HAMAP-Rule:MF_01375}	0.003	2	281	3	0.0106762	0	0	0	0
Host_DN22093_c0_g1_i1	Transcription elongation factor, mitochondrial	0.048	2	332	2	0.0060241	1	0.00301205	1	0.00301205
Host_DN22099_c0_g1_i1	Isoamyl acetate-hydrolyzing esterase 1 homolog	0.014	1	242	1	0.00413223	0	0	0	0
Host_DN22108_c0_g1_i2	Protein hunchback	0.026	1	584	1	0.00171233	1	0.00171233	0	0
Host_DN22116_c0_g1_i1	Probable bifunctional dTTP/UTP pyrophosphatase/methyltransferase protein {ECO:0000305}	0	1	224	1	0.00446429	1	0.00446429	0	0
Host_DN22118_c0_g1_i1	Host_DN22118_c0_g1_i1	0	1	175	1	0.00571429	1	0.00571429	0	0
Host_DN22125_c0_g1_i1	WD repeat-containing protein 53	0.001	1	363	1	0.00275482	0	0	0	0
Host_DN22126_c0_g1_i1	Protein SSUH2 homolog	0	5	401	4	0.00997506	7	0.0174564	4	0.00997506
Host_DN22150_c0_g1_i1	Peptidyl-prolyl cis-trans isomerase B	0	9	220	96	0.436364	49	0.222727	33	0.15
Host_DN22156_c0_g1_i1	Zinc finger MYND domain-containing protein 11 {ECO:0000305}	0	6	525	6	0.0114286	14	0.0266667	8	0.0152381
Host_DN22159_c0_g1_i1	Sarcoplasmic calcium-binding proteins I, III, and IV	0	4	236	6	0.0254237	7	0.029661	1	0.00423729
Host_DN22174_c0_g1_i1	Protein RER1	0.001	2	103	0	0	2	0.0194175	0	0
Host_DN22183_c0_g1_i1	Bifunctional peptidase and arginyl-hydroxylase JMJD5 {ECO:0000250|UniProtKB:Q8N371}	0	10	456	37	0.0811404	37	0.0811404	4	0.00877193
Host_DN22187_c0_g1_i1	Aldehyde dehydrogenase {ECO:0000303|PubMed:23603744}	0	5	226	12	0.0530973	5	0.0221239	0	0
Host_DN22358_c0_g1_i1	Sodium-independent sulfate anion transporter	0	1	639	0	0	0	0	1	0.00156495
Host_DN22453_c0_g1_i1	Testis-expressed protein 26	0	0	389	6	0.0154242	2	0.00514139	0	0
Host_DN22453_c0_g1_i2	Testis-expressed protein 26	0	0	382	6	0.0157068	2	0.0052356	0	0
Host_DN22498_c0_g1_i1	Kin of IRRE-like protein 1	0	6	249	7	0.0281124	16	0.064257	8	0.0321285
Host_DN22543_c0_g1_i1	Caltractin	0.002	2	137	0	0	2	0.0145985	2	0.0145985
Host_DN22544_c0_g1_i1	ATP-binding cassette sub-family A member 3	0	1	166	2	0.0120482	1	0.0060241	0	0
Host_DN22629_c0_g1_i1	Pleiotropic regulator 1	0	6	501	2	0.00399202	8	0.0159681	2	0.00399202
Host_DN22641_c0_g1_i1	Slit homolog 1 protein	0.001	1	130	0	0	1	0.00769231	0	0
Host_DN22779_c0_g1_i1	E3 ubiquitin-protein ligase HUWE1	0	0	294	1	0.00340136	0	0	1	0.00340136
Host_DN22779_c0_g1_i2	E3 ubiquitin-protein ligase HUWE1	0	0	183	1	0.00546448	0	0	1	0.00546448
Host_DN22782_c0_g1_i1	Chloride channel CLIC-like protein 1	0	2	234	0	0	3	0.0128205	1	0.0042735
Host_DN22788_c0_g1_i1	Nuclear pore complex protein Nup107	0	6	955	4	0.00418848	2	0.00209424	2	0.00209424
Host_DN22792_c0_g1_i2	ADP-ribosylation factor-like protein 15	0	1	174	1	0.00574713	1	0.00574713	2	0.0114943
Host_DN22807_c0_g1_i1	RAB11-binding protein RELCH homolog	0.002	1	130	1	0.00769231	0	0	0	0
Host_DN22813_c0_g1_i1	Transmembrane protein 199 {ECO:0000303|PubMed:26833330}	0	1	201	0	0	1	0.00497512	0	0
Host_DN22816_c0_g1_i1	Dr1-associated corepressor	0.031	1	284	1	0.00352113	2	0.00704225	0	0
Host_DN22821_c0_g1_i1	39S ribosomal protein L50, mitochondrial	0.037	1	214	1	0.0046729	0	0	0	0
Host_DN22823_c0_g1_i1	39S ribosomal protein L39, mitochondrial	0	3	338	3	0.00887574	2	0.00591716	0	0
Host_DN22825_c0_g1_i1	28S ribosomal protein S2, mitochondrial	0	5	318	2	0.00628931	5	0.0157233	5	0.0157233
Host_DN22833_c0_g1_i1	39S ribosomal protein L54, mitochondrial	0	3	136	2	0.0147059	6	0.0441176	1	0.00735294
Host_DN22841_c0_g1_i1	Interferon-related developmental regulator 1	0	1	108	0	0	1	0.00925926	0	0
Host_DN22843_c0_g1_i1	Methylcrotonoyl-CoA carboxylase beta chain, mitochondrial	0.032	1	410	0	0	0	0	1	0.00243902
Host_DN22851_c0_g1_i1	Lymphoid-specific helicase	0.029	0	771	2	0.00259403	4	0.00518807	0	0
Host_DN22851_c0_g1_i2	Lymphoid-specific helicase	0.029	0	730	2	0.00273973	4	0.00547945	0	0
Host_DN22856_c0_g3_i2	Exportin-1	0	1	106	3	0.0283019	6	0.0566038	0	0
Host_DN22859_c0_g1_i1	26S proteasome regulatory subunit 10B	0	16	392	32	0.0816327	29	0.0739796	19	0.0484694
Host_DN22866_c0_g1_i1	Chaperone protein DnaK {ECO:0000255|HAMAP-Rule:MF_00332}	0	0	320	2	0.00625	2	0.00625	2	0.00625
Host_DN22873_c0_g1_i1	Probable 39S ribosomal protein L45, mitochondrial	0	6	335	6	0.0179104	4	0.0119403	2	0.00597015
Host_DN22883_c0_g1_i1	Probable calcium-binding protein CML10	0	1	846	5	0.00591017	6	0.0070922	0	0
Host_DN22895_c0_g2_i1	60S ribosome subunit biogenesis protein NIP7 homolog	0	1	180	4	0.0222222	7	0.0388889	1	0.00555556
Host_DN22897_c0_g1_i1	F-box only protein 4	0	2	425	1	0.00235294	1	0.00235294	0	0
Host_DN22929_c0_g1_i2	ATP-binding cassette sub-family B member 10, mitochondrial	0	3	651	2	0.0030722	3	0.00460829	4	0.00614439
Host_DN22930_c0_g1_i1	Enhancer of rudimentary homolog	0	1	99	2	0.020202	2	0.020202	2	0.020202
Host_DN22934_c0_g1_i1	Zinc finger protein-like 1	0	0	352	2	0.00568182	3	0.00852273	0	0
Host_DN22934_c0_g1_i3	Zinc finger protein-like 1	0	0	266	2	0.0075188	3	0.0112782	0	0
Host_DN22935_c0_g1_i2	Uncharacterized protein AF_1281	0	6	180	14	0.0777778	20	0.111111	22	0.122222
Host_DN2294_c0_g1_i1	Carbonic anhydrase 2	0	2	311	2	0.00643087	0	0	1	0.00321543
Host_DN22943_c1_g1_i2	Vacuolar protein sorting-associated protein 4B	0	11	446	31	0.0695067	29	0.0650224	20	0.044843
Host_DN22951_c0_g1_i1	Dolichol-phosphate mannosyltransferase subunit 1	0	3	241	1	0.00414938	3	0.0124481	1	0.00414938
Host_DN22953_c0_g1_i1	Ribosome production factor 1	0	1	320	1	0.003125	2	0.00625	0	0
Host_DN22965_c0_g1_i1	Glycogenin-1	0	11	373	31	0.0831099	19	0.0509383	12	0.0321716
Host_DN22968_c0_g1_i1	Cytochrome b-245 heavy chain	0	2	571	1	0.00175131	1	0.00175131	2	0.00350263
Host_DN22969_c0_g1_i1	Peroxisome assembly factor 2	0	12	1129	11	0.00974314	7	0.00620018	16	0.0141718
Host_DN22975_c0_g1_i1	Nitrile-specifier protein 5	0	3	326	3	0.00920245	0	0	0	0
Host_DN22994_c0_g1_i2	E3 ubiquitin-protein ligase HERC2	0.05	2	871	1	0.00114811	1	0.00114811	1	0.00114811
Host_DN23006_c0_g1_i1	Host_DN23006_c0_g1_i1	0.021	0	164	0	0	0	0	1	0.00609756
Host_DN23006_c0_g1_i2	Host_DN23006_c0_g1_i2	0.021	0	169	0	0	0	0	1	0.00591716
Host_DN23008_c0_g1_i1	Eukaryotic translation initiation factor 4E-binding protein 1	0	1	115	1	0.00869565	0	0	0	0
Host_DN23010_c0_g1_i1	IQ and ubiquitin-like domain-containing protein	0	10	917	13	0.0141767	14	0.0152672	8	0.0087241
Host_DN23026_c0_g1_i1	Dynein heavy chain 5, axonemal	0	3	358	2	0.00558659	2	0.00558659	1	0.0027933
Host_DN23032_c0_g1_i1	Host_DN23032_c0_g1_i1	0.012	2	169	1	0.00591716	0	0	1	0.00591716
Host_DN23039_c0_g1_i1	Peroxisomal biogenesis factor 3	0	3	366	2	0.00546448	4	0.010929	0	0
Host_DN23059_c0_g1_i1	Multidrug resistance-associated protein 5	0	4	921	6	0.00651466	8	0.00868621	1	0.00108578
Host_DN23060_c0_g1_i2	Xaa-Pro aminopeptidase 1	0	10	618	22	0.0355987	18	0.0291262	8	0.012945
Host_DN23064_c0_g1_i2	A-kinase anchor protein 14	0	3	193	12	0.0621762	11	0.0569948	2	0.0103627
Host_DN23071_c0_g1_i2	Cytochrome P450 4A25	0.016	0	316	4	0.0126582	4	0.0126582	1	0.00316456
Host_DN23071_c0_g1_i4	Cytochrome P450 4F12	0.016	0	366	4	0.010929	4	0.010929	1	0.00273224
Host_DN23072_c0_g1_i1	WD repeat-containing protein 36	0	4	926	3	0.00323974	4	0.00431965	2	0.00215983
Host_DN23076_c0_g1_i1	Proliferation-associated protein 2G4	0	15	393	53	0.13486	56	0.142494	22	0.0559796
Host_DN23077_c0_g1_i1	Probable E3 ubiquitin-protein ligase HERC4	0	1	194	0	0	1	0.00515464	0	0
Host_DN23083_c0_g1_i1	Mid1-interacting protein 1	0	1	166	1	0.0060241	0	0	0	0
Host_DN23089_c0_g1_i2	Trafficking protein particle complex subunit 4	0	4	225	4	0.0177778	3	0.0133333	5	0.0222222
Host_DN23132_c0_g1_i1	Serine/threonine-protein phosphatase 6 regulatory ankyrin repeat subunit A	0	6	597	9	0.0150754	8	0.0134003	0	0
Host_DN23161_c0_g1_i1	DnaJ homolog subfamily C member 7	0	3	505	17	0.0336634	3	0.00594059	0	0
Host_DN23162_c0_g1_i1	EF-hand domain-containing protein D2	0	13	192	40	0.208333	29	0.151042	27	0.140625
Host_DN23174_c0_g1_i4	ATP-dependent RNA helicase abstrakt	0	7	608	7	0.0115132	7	0.0115132	2	0.00328947
Host_DN23175_c0_g1_i1	39S ribosomal protein L20, mitochondrial	0	2	156	2	0.0128205	1	0.00641026	1	0.00641026
Host_DN23177_c0_g1_i2	Eukaryotic translation initiation factor 3 subunit J {ECO:0000255|HAMAP-Rule:MF_03009}	0	6	232	8	0.0344828	5	0.0215517	6	0.0258621
Host_DN23181_c0_g1_i3	PCI domain-containing protein 2	0	0	197	3	0.0152284	5	0.0253807	5	0.0253807
Host_DN23181_c0_g1_i4	PCI domain-containing protein 2	0	0	397	3	0.00755668	5	0.0125945	5	0.0125945
Host_DN23186_c0_g1_i1	Ragulator complex protein LAMTOR2	0	2	135	2	0.0148148	0	0	2	0.0148148
Host_DN23189_c0_g1_i1	Aromatic-amino-acid aminotransferase 1	0	3	430	4	0.00930233	2	0.00465116	2	0.00465116
Host_DN23199_c0_g1_i1	Survival of motor neuron-related-splicing factor 30	0	2	233	8	0.0343348	10	0.0429185	5	0.0214592
Host_DN23204_c0_g1_i2	Ciliary-associated calcium-binding coiled-coil protein 1 {ECO:0000312|MGI:MGI:1920537}	0	1	306	4	0.0130719	3	0.00980392	1	0.00326797
Host_DN23206_c0_g1_i1	L-xylulose reductase	0	0	246	2	0.00813008	1	0.00406504	0	0
Host_DN23206_c0_g1_i2	L-xylulose reductase	0	0	130	2	0.0153846	1	0.00769231	0	0
Host_DN23251_c0_g3_i1	Host_DN23251_c0_g3_i1	0.026	1	328	2	0.00609756	1	0.00304878	1	0.00304878
Host_DN23290_c0_g1_i1	Host_DN23290_c0_g1_i1	0	2	158	6	0.0379747	5	0.0316456	8	0.0506329
Host_DN23310_c0_g1_i1	Calmodulin	0	3	150	3	0.02	0	0	1	0.00666667
Host_DN23310_c0_g2_i1	Calmodulin-B	0	1	150	12	0.08	9	0.06	15	0.1
Host_DN23346_c0_g1_i1	Polyamine oxidase 3 {ECO:0000303|PubMed:21796433}	0	4	515	1	0.00194175	4	0.00776699	4	0.00776699
Host_DN2338_c0_g1_i1	Protein arginine N-methyltransferase 9	0.012	2	777	7	0.00900901	7	0.00900901	4	0.00514801
Host_DN23435_c0_g1_i1	Tetratricopeptide repeat protein 27	0	3	838	2	0.00238663	1	0.00119332	2	0.00238663
Host_DN23441_c0_g1_i1	Cleavage stimulation factor subunit 2	0	2	417	3	0.00719424	1	0.00239808	1	0.00239808
Host_DN23474_c0_g1_i1	Sulfide:quinone oxidoreductase, mitochondrial {ECO:0000305}	0	1	119	5	0.0420168	9	0.0756303	2	0.0168067
Host_DN23496_c0_g2_i2	Ankyrin-3	0	5	212	11	0.0518868	14	0.0660377	23	0.108491
Host_DN23517_c0_g1_i2	Host_DN23517_c0_g1_i2	0.006	1	211	1	0.00473934	0	0	0	0
Host_DN23527_c0_g1_i2	Oxygen sensor histidine kinase NreB	0	2	570	2	0.00350877	15	0.0263158	2	0.00350877
Host_DN2355_c0_g1_i1	Interferon-inducible GTPase 5	0	4	399	1	0.00250627	2	0.00501253	2	0.00501253
Host_DN2357_c0_g1_i1	Host_DN2357_c0_g1_i1	0	2	135	1	0.00740741	1	0.00740741	1	0.00740741
Host_DN23578_c0_g1_i1	Host_DN23578_c0_g1_i1	0	0	129	1	0.00775194	1	0.00775194	0	0
Host_DN23581_c0_g1_i1	Ubiquinol-cytochrome c reductase iron-sulfur subunit	0	2	105	3	0.0285714	2	0.0190476	0	0
Host_DN23697_c0_g1_i1	SH2B adapter protein 2	0	2	310	4	0.0129032	4	0.0129032	4	0.0129032
Host_DN23777_c0_g1_i2	Translation initiation factor IF-2, mitochondrial	0.001	1	707	0	0	0	0	1	0.00141443
Host_DN23779_c0_g1_i3	Multidrug resistance protein MdtF	0	2	333	0	0	4	0.012012	0	0
Host_DN23785_c0_g1_i1	Dynein regulatory complex subunit 5 {ECO:0000303|PubMed:28630322}	0	6	527	5	0.00948767	5	0.00948767	1	0.00189753
Host_DN23793_c0_g1_i1	2-hydroxy-6-oxononadienedioate/2-hydroxy-6-oxononatrienedioate hydrolase {ECO:0000255|HAMAP-Rule:MF_01654}	0	3	372	6	0.016129	5	0.0134409	2	0.00537634
Host_DN23797_c0_g1_i1	Cleavage and polyadenylation specificity factor subunit 3	0	5	688	2	0.00290698	4	0.00581395	0	0
Host_DN2381_c0_g1_i1	Host_DN2381_c0_g1_i1	0	2	347	2	0.00576369	1	0.00288184	1	0.00288184
Host_DN23817_c0_g1_i2	BTB and MATH domain-containing protein 38	0	0	269	1	0.00371747	0	0	0	0
Host_DN23817_c0_g1_i3	BTB and MATH domain-containing protein 38	0	0	311	1	0.00321543	0	0	0	0
Host_DN23841_c0_g1_i1	Exosome RNA helicase MTR4 {ECO:0000305}	0	16	1037	16	0.0154291	21	0.0202507	14	0.0135005
Host_DN23857_c0_g1_i1	Protein unc-80 homolog	0.018	1	380	1	0.00263158	0	0	0	0
Host_DN23860_c0_g1_i1	Myosin-2 essential light chain	0	9	146	54	0.369863	45	0.308219	57	0.390411
Host_DN23865_c0_g1_i1	Zonadhesin	0	57	1696	118	0.0695755	180	0.106132	56	0.0330189
Host_DN23872_c0_g1_i1	DPY30 domain-containing protein 1	0	6	168	15	0.0892857	11	0.0654762	4	0.0238095
Host_DN23881_c0_g1_i1	Dual specificity tyrosine-phosphorylation-regulated kinase 1A	0	1	672	2	0.00297619	0	0	0	0
Host_DN23886_c0_g1_i1	ATP-dependent RNA helicase DDX42	0	2	731	3	0.00410397	2	0.00273598	0	0
Host_DN23892_c0_g1_i1	Alpha-L-fucosidase	0	2	458	0	0	2	0.00436681	2	0.00436681
Host_DN23893_c0_g1_i2	Sulfhydryl oxidase 1	0.005	2	481	1	0.002079	0	0	1	0.002079
Host_DN23905_c0_g1_i1	Host_DN23905_c0_g1_i1	0	8	337	11	0.0326409	7	0.0207715	5	0.0148368
Host_DN23907_c0_g1_i1	39S ribosomal protein L47, mitochondrial	0	6	267	9	0.0337079	8	0.0299625	8	0.0299625
Host_DN23915_c0_g1_i1	Anaphase-promoting complex subunit 1	0	2	1077	3	0.00278552	7	0.00649954	0	0
Host_DN23924_c0_g1_i1	Transmembrane emp24 domain-containing protein eca {ECO:0000250|UniProtKB:Q8SXY6}	0	4	221	3	0.0135747	6	0.0271493	1	0.00452489
Host_DN23931_c0_g1_i1	Kinesin-like protein KIF3B	0	3	751	5	0.00665779	6	0.00798935	4	0.00532623
Host_DN23938_c0_g1_i1	Protein adenylyltransferase SelO, mitochondrial {ECO:0000305}	0	8	723	15	0.0207469	14	0.0193638	10	0.0138313
Host_DN23939_c0_g1_i2	Golgi SNAP receptor complex member 1	0	4	225	14	0.0622222	12	0.0533333	1	0.00444444
Host_DN23941_c0_g1_i2	Fibrocystin-L	0	3	1473	3	0.00203666	0	0	3	0.00203666
Host_DN23948_c0_g1_i1	Coiled-coil domain-containing protein 96	0	2	509	3	0.00589391	2	0.00392927	2	0.00392927
Host_DN2395_c0_g1_i1	Developmentally-regulated GTP-binding protein 2	0	6	364	8	0.021978	10	0.0274725	1	0.00274725
Host_DN23950_c0_g1_i1	14-3-3-like protein 1	0	11	248	46	0.185484	59	0.237903	42	0.169355
Host_DN24004_c0_g1_i1	Autophagy protein 5	0.018	1	272	2	0.00735294	0	0	0	0
Host_DN24029_c0_g3_i2	DnaJ homolog subfamily C member 13	0.001	2	164	3	0.0182927	1	0.00609756	0	0
Host_DN24079_c0_g1_i1	Telomerase protein component 1	0	8	964	9	0.0093361	14	0.0145228	14	0.0145228
Host_DN24081_c0_g1_i1	T-complex protein 1 subunit beta	0	23	532	164	0.308271	128	0.240602	115	0.216165
Host_DN2409_c0_g1_i1	NADH dehydrogenase [ubiquinone] 1 alpha subcomplex subunit 8	0	6	183	13	0.0710383	14	0.0765027	16	0.0874317
Host_DN24096_c0_g1_i1	Ubiquinone biosynthesis protein COQ4 homolog 1, mitochondrial	0.005	0	232	1	0.00431034	0	0	0	0
Host_DN24096_c0_g1_i2	Ubiquinone biosynthesis protein COQ4 homolog, mitochondrial {ECO:0000255|HAMAP-Rule:MF_03111}	0.005	0	288	1	0.00347222	0	0	0	0
Host_DN24098_c0_g1_i1	RING finger protein 121	0	2	316	0	0	2	0.00632911	0	0
Host_DN24111_c0_g1_i1	Leucine-rich repeat and death domain-containing protein 1	0	6	775	7	0.00903226	3	0.00387097	1	0.00129032
Host_DN24119_c0_g1_i3	Endophilin-B1	0	16	361	70	0.193906	76	0.210526	29	0.0803324
Host_DN24175_c0_g1_i1	Host_DN24175_c0_g1_i1	0	0	144	0	0	1	0.00694444	2	0.0138889
Host_DN24175_c0_g1_i2	Host_DN24175_c0_g1_i2	0	0	177	0	0	1	0.00564972	2	0.0112994
Host_DN24175_c0_g1_i3	Host_DN24175_c0_g1_i3	0	0	120	0	0	1	0.00833333	2	0.0166667
Host_DN24204_c0_g1_i1	Protein pitchfork	0	4	196	5	0.0255102	3	0.0153061	1	0.00510204
Host_DN24232_c0_g1_i2	Arpin	0	2	239	1	0.0041841	1	0.0041841	0	0
Host_DN24247_c0_g1_i1	Host_DN24247_c0_g1_i1	0	2	107	6	0.0560748	6	0.0560748	5	0.046729
Host_DN24310_c0_g1_i1	Wolframin	0	2	176	4	0.0227273	9	0.0511364	5	0.0284091
Host_DN2433_c0_g1_i1	Rho GDP-dissociation inhibitor 1 {ECO:0000250|UniProtKB:P19803}	0	11	201	72	0.358209	75	0.373134	35	0.174129
Host_DN24338_c0_g1_i1	Calmodulin	0	5	149	6	0.0402685	1	0.00671141	3	0.0201342
Host_DN24345_c0_g1_i1	Phosphate carrier protein, mitochondrial	0	15	372	36	0.0967742	65	0.174731	18	0.0483871
Host_DN24359_c0_g1_i1	Host_DN24359_c0_g1_i1	0	6	365	16	0.0438356	5	0.0136986	4	0.0109589
Host_DN24364_c0_g1_i1	Histone-lysine N-methyltransferase SUV39H2	0	1	590	2	0.00338983	1	0.00169492	0	0
Host_DN24379_c0_g2_i1	Glutamate receptor 2	0	8	484	12	0.0247934	14	0.0289256	12	0.0247934
Host_DN24382_c1_g1_i1	5-formyltetrahydrofolate cyclo-ligase	0	1	196	1	0.00510204	0	0	1	0.00510204
Host_DN24397_c0_g1_i1	Host_DN24397_c0_g1_i1	0	2	343	1	0.00291545	2	0.0058309	3	0.00874636
Host_DN24411_c0_g1_i2	Cytochrome c oxidase assembly factor 1 homolog	0.019	1	147	0	0	1	0.00680272	0	0
Host_DN24412_c0_g1_i1	Ubiquinone biosynthesis monooxygenase COQ6, mitochondrial {ECO:0000255|HAMAP-Rule:MF_03193}	0	6	483	7	0.0144928	4	0.00828157	0	0
Host_DN24426_c0_g1_i1	Calmodulin	0.018	1	151	0	0	0	0	1	0.00662252
Host_DN24427_c0_g1_i1	Host_DN24427_c0_g1_i1	0	1	143	2	0.013986	0	0	0	0
Host_DN24427_c0_g1_i2	Host_DN24427_c0_g1_i2	0.003	0	141	1	0.0070922	0	0	0	0
Host_DN24429_c0_g1_i2	Nucleolar complex protein 4 homolog B	0.004	2	444	2	0.0045045	0	0	1	0.00225225
Host_DN2443_c0_g1_i1	Autoinducer 2-binding protein LsrB	0	1	106	0	0	1	0.00943396	0	0
Host_DN24437_c0_g1_i1	Pterin-4-alpha-carbinolamine dehydratase 2	0	9	129	39	0.302326	22	0.170543	8	0.0620155
Host_DN24457_c0_g1_i1	Endothelial differentiation-related factor 1 homolog	0	4	144	4	0.0277778	8	0.0555556	6	0.0416667
Host_DN24481_c0_g1_i2	39S ribosomal protein L22, mitochondrial	0	2	253	2	0.00790514	3	0.0118577	2	0.00790514
Host_DN24486_c0_g1_i2	Guanine nucleotide-binding protein G(q) subunit alpha	0	10	324	39	0.12037	23	0.0709877	43	0.132716
Host_DN24488_c0_g1_i2	Host_DN24488_c0_g1_i2	0.031	1	232	1	0.00431034	1	0.00431034	1	0.00431034
Host_DN2450_c0_g1_i1	Prolow-density lipoprotein receptor-related protein 1	0	1	244	1	0.00409836	3	0.0122951	5	0.0204918
Host_DN2450_c0_g1_i2	Prolow-density lipoprotein receptor-related protein 1	0.001	0	200	1	0.005	3	0.015	4	0.02
Host_DN24509_c0_g1_i1	Host_DN24509_c0_g1_i1	0	3	103	3	0.0291262	4	0.038835	0	0
Host_DN24514_c0_g1_i1	Carboxypeptidase B	0	4	441	0	0	2	0.00453515	8	0.0181406
Host_DN24525_c0_g1_i1	Sorting nexin-4	0	2	432	3	0.00694444	3	0.00694444	0	0
Host_DN24531_c0_g1_i1	Peroxisomal membrane protein 11B	0	1	179	1	0.00558659	0	0	1	0.00558659
Host_DN24536_c0_g1_i1	Host_DN24536_c0_g1_i1	0	18	377	35	0.0928382	32	0.0848806	29	0.0769231
Host_DN24540_c0_g1_i1	Dynein beta chain, ciliary	0	4	142	5	0.0352113	4	0.028169	1	0.00704225
Host_DN24540_c0_g2_i1	Dynein beta chain, ciliary	0	6	245	20	0.0816327	16	0.0653061	18	0.0734694
Host_DN24560_c0_g1_i1	Peptidyl-prolyl cis-trans isomerase H	0	2	183	2	0.010929	1	0.00546448	0	0
Host_DN24565_c0_g1_i2	Innexin-3	0.044	1	413	1	0.00242131	0	0	0	0
Host_DN24586_c0_g1_i1	RNA exonuclease 5	0	2	766	2	0.00261097	3	0.00391645	0	0
Host_DN24589_c0_g1_i1	MOB kinase activator 3B	0	1	220	8	0.0363636	2	0.00909091	0	0
Host_DN24596_c0_g1_i1	Stabilizer of axonemal microtubules 2	0	14	449	16	0.0356347	9	0.0200445	5	0.0111359
Host_DN24720_c0_g1_i1	Myosin essential light chain, striated adductor muscle	0	6	157	8	0.0509554	6	0.0382166	6	0.0382166
Host_DN24732_c0_g1_i1	Transcriptional repressor protein YY1	0	0	389	0	0	2	0.00514139	0	0
Host_DN24732_c0_g1_i2	Transcriptional repressor protein YY1	0	0	176	0	0	2	0.0113636	0	0
Host_DN24799_c0_g1_i1	UPF0047 protein YjbQ	0	2	171	0	0	0	0	2	0.0116959
Host_DN24804_c0_g1_i1	Mediator of RNA polymerase II transcription subunit 16	0.015	1	834	0	0	0	0	1	0.00119904
Host_DN24814_c1_g1_i1	Coiled-coil domain-containing protein 86	0	1	150	0	0	0	0	1	0.00666667
Host_DN24815_c0_g1_i1	Calcium load-activated calcium channel {ECO:0000250|UniProtKB:Q9UM00}	0.018	1	194	1	0.00515464	0	0	0	0
Host_DN24821_c0_g1_i1	Vesicle-associated membrane protein 7	0	2	241	2	0.00829876	1	0.00414938	0	0
Host_DN24826_c0_g1_i1	Pseudouridylate synthase 7 homolog {ECO:0000305}	0	7	634	3	0.00473186	16	0.0252366	3	0.00473186
Host_DN24827_c0_g1_i3	Sulfotransferase 4A1	0	6	412	5	0.0121359	6	0.0145631	2	0.00485437
Host_DN24828_c0_g1_i2	Protein Flattop homolog {ECO:0000305}	0	6	239	22	0.0920502	13	0.0543933	11	0.0460251
Host_DN24829_c0_g3_i1	Big defensin {ECO:0000250|UniProtKB:P80957}	0	2	117	2	0.017094	1	0.00854701	6	0.0512821
Host_DN24833_c0_g1_i1	40S ribosomal protein SA {ECO:0000255|HAMAP-Rule:MF_03015}	0	12	311	36	0.115756	44	0.141479	24	0.0771704
Host_DN24867_c0_g1_i2	Ankyrin repeat domain-containing protein 63 {ECO:0000312|HGNC:HGNC:40027}	0.001	1	375	1	0.00266667	1	0.00266667	0	0
Host_DN24869_c0_g1_i1	Carbonic anhydrase 7	0	2	283	4	0.0141343	3	0.0106007	7	0.024735
Host_DN2488_c0_g1_i1	Heat shock protein HSP 90-alpha 1	0	44	721	472	0.654646	611	0.847434	401	0.556172
Host_DN24892_c2_g1_i2	Soma ferritin	0	0	101	2	0.019802	2	0.019802	0	0
Host_DN24892_c2_g1_i3	Soma ferritin	0	7	137	107	0.781022	155	1.13139	113	0.824818
Host_DN24899_c0_g1_i1	Polyribonucleotide nucleotidyltransferase 1, mitochondrial	0	3	767	3	0.00391134	3	0.00391134	4	0.00521512
Host_DN2491_c0_g1_i1	Host_DN2491_c0_g1_i1	0	6	225	9	0.04	10	0.0444444	4	0.0177778
Host_DN24931_c0_g1_i1	Zinc finger MYND domain-containing protein 12	0	3	365	4	0.0109589	3	0.00821918	0	0
Host_DN24935_c0_g1_i1	Phospholipid scramblase 2	0	2	220	5	0.0227273	14	0.0636364	1	0.00454545
Host_DN24935_c0_g1_i2	Phospholipid scramblase 2	0	0	178	4	0.0224719	7	0.0393258	0	0
Host_DN24936_c0_g1_i2	Prostaglandin E synthase 2	0	6	393	9	0.0229008	11	0.0279898	6	0.0152672
Host_DN24949_c0_g1_i1	Adenylate kinase 8	0	9	479	9	0.0187891	22	0.045929	12	0.0250522
Host_DN24960_c0_g1_i1	Golgi apparatus protein 1	0	48	1070	118	0.11028	152	0.142056	100	0.0934579
Host_DN24960_c0_g2_i1	Host_DN24960_c0_g2_i1	0	2	113	5	0.0442478	12	0.106195	6	0.0530973
Host_DN24962_c0_g1_i1	Vitelline envelope sperm lysin receptor {ECO:0000303|PubMed:12034500}	0	1	402	0	0	1	0.00248756	0	0
Host_DN24969_c0_g1_i1	Advillin	0	3	806	1	0.00124069	6	0.00744417	0	0
Host_DN24978_c0_g1_i2	Alpha-1,6-mannosylglycoprotein 6-beta-N-acetylglucosaminyltransferase A	0	4	533	13	0.0243902	16	0.0300188	7	0.0131332
Host_DN24993_c0_g1_i1	HBS1-like protein	0.006	1	728	2	0.00274725	0	0	0	0
Host_DN25003_c0_g1_i1	39S ribosomal protein L52, mitochondrial	0	0	146	1	0.00684932	0	0	0	0
Host_DN25003_c0_g1_i2	39S ribosomal protein L52, mitochondrial	0	0	124	1	0.00806452	0	0	0	0
Host_DN25022_c0_g1_i1	mRNA export factor	0	10	361	11	0.0304709	15	0.0415512	13	0.0360111
Host_DN25031_c0_g1_i1	28S ribosomal protein S24, mitochondrial	0	3	170	5	0.0294118	4	0.0235294	2	0.0117647
Host_DN25043_c0_g1_i4	Phosphatidate cytidylyltransferase, mitochondrial	0	1	357	1	0.00280112	2	0.00560224	0	0
Host_DN25084_c0_g1_i1	Tyrosine--tRNA ligase, cytoplasmic	0	7	529	7	0.0132325	5	0.0094518	5	0.0094518
Host_DN25087_c0_g1_i1	Glutaredoxin-3	0	12	330	13	0.0393939	13	0.0393939	7	0.0212121
Host_DN25095_c0_g1_i3	Spermatogenesis-associated protein 6	0	20	435	27	0.062069	27	0.062069	33	0.0758621
Host_DN25115_c0_g1_i1	MICOS complex subunit Mic60	0	25	703	67	0.0953058	62	0.0881935	44	0.0625889
Host_DN25122_c0_g2_i1	O-phosphoseryl-tRNA(Sec) selenium transferase	0	2	463	2	0.00431965	1	0.00215983	0	0
Host_DN25138_c0_g1_i4	Phosphoenolpyruvate carboxykinase [GTP]	0	46	648	618	0.953704	603	0.930556	649	1.00154
Host_DN25139_c0_g1_i1	Retinoblastoma-like protein 1	0	7	741	8	0.0107962	4	0.00539811	0	0
Host_DN25143_c0_g1_i1	Sperm-associated antigen 6	0	17	508	45	0.0885827	25	0.0492126	26	0.0511811
Host_DN25149_c0_g1_i1	Host_DN25149_c0_g1_i1	0.015	2	349	1	0.00286533	2	0.00573066	1	0.00286533
Host_DN25150_c0_g1_i2	Dynein heavy chain 6, axonemal	0	22	1504	21	0.0139628	23	0.0152926	11	0.00731383
Host_DN25157_c0_g1_i1	Conserved oligomeric Golgi complex subunit 7	0	11	759	13	0.0171278	6	0.00790514	8	0.0105402
Host_DN25163_c0_g1_i1	Tripartite motif-containing protein 2	0.002	1	398	1	0.00251256	2	0.00502513	0	0
Host_DN25169_c0_g2_i1	Ubiquitin carboxyl-terminal hydrolase 7	0	18	1101	28	0.0254314	41	0.0372389	23	0.0208901
Host_DN25170_c0_g1_i1	Eukaryotic translation initiation factor 2 subunit 1	0	11	320	14	0.04375	11	0.034375	5	0.015625
Host_DN25175_c0_g1_i4	Radial spoke head protein 3 homolog	0	8	402	21	0.0522388	26	0.0646766	16	0.039801
Host_DN25176_c0_g3_i1	Cysteine synthase 1 {ECO:0000303|PubMed:9108143}	0	15	357	75	0.210084	67	0.187675	43	0.120448
Host_DN25191_c0_g1_i1	Sjoegren syndrome nuclear autoantigen 1 homolog	0	2	145	2	0.0137931	1	0.00689655	4	0.0275862
Host_DN25198_c0_g1_i2	Transducin-like enhancer protein 4	0	0	691	3	0.00434153	1	0.00144718	2	0.00289436
Host_DN25198_c0_g1_i3	Transducin-like enhancer protein 4	0	0	741	3	0.00404858	1	0.00134953	2	0.00269906
Host_DN25208_c0_g1_i1	S-phase kinase-associated protein 1	0	0	200	13	0.065	19	0.095	6	0.03
Host_DN25208_c0_g1_i2	S-phase kinase-associated protein 1	0	2	162	16	0.0987654	23	0.141975	8	0.0493827
Host_DN25210_c0_g1_i1	Sestrin-2 {ECO:0000305}	0	4	233	4	0.0171674	1	0.00429185	3	0.0128755
Host_DN25247_c0_g1_i1	Host_DN25247_c0_g1_i1	0	1	137	1	0.00729927	1	0.00729927	0	0
Host_DN25261_c0_g1_i3	Non-homologous end-joining factor 1	0.001	3	346	3	0.00867052	1	0.00289017	0	0
Host_DN25269_c0_g1_i1	Alpha-1,3/1,6-mannosyltransferase ALG2	0	2	432	2	0.00462963	2	0.00462963	2	0.00462963
Host_DN25289_c1_g1_i2	Beta-hexosaminidase subunit alpha	0	5	742	9	0.0121294	15	0.0202156	4	0.00539084
Host_DN25290_c0_g1_i2	Lipase maturation factor 2	0	7	245	5	0.0204082	11	0.044898	6	0.0244898
Host_DN25295_c0_g1_i2	Transcriptional coactivator YAP1	0	3	396	2	0.00505051	2	0.00505051	1	0.00252525
Host_DN25314_c0_g1_i3	Tripartite motif-containing protein 3	0	1	390	2	0.00512821	1	0.0025641	0	0
Host_DN25322_c0_g1_i1	RUN and FYVE domain-containing protein 2	0	3	124	5	0.0403226	7	0.0564516	7	0.0564516
Host_DN25322_c0_g2_i1	RUN and FYVE domain-containing protein 2	0	6	397	6	0.0151134	2	0.00503778	0	0
Host_DN25328_c0_g1_i4	Cytoplasmic tRNA 2-thiolation protein 2-A {ECO:0000255|HAMAP-Rule:MF_03054}	0	2	499	3	0.00601202	1	0.00200401	3	0.00601202
Host_DN25330_c0_g1_i1	Protein canopy homolog 3	0	5	282	5	0.0177305	6	0.0212766	12	0.0425532
Host_DN25336_c0_g1_i1	Probable glutathione S-transferase DHAR1, cytosolic {ECO:0000305}	0	1	226	0	0	0	0	1	0.00442478
Host_DN25337_c0_g1_i1	Zinc transporter 5	0.014	2	741	0	0	1	0.00134953	1	0.00134953
Host_DN25378_c0_g1_i1	Protein phosphatase 1 regulatory inhibitor subunit 16B	0.001	2	622	2	0.00321543	0	0	0	0
Host_DN25400_c1_g1_i1	Regucalcin	0	2	297	1	0.003367	3	0.010101	4	0.013468
Host_DN25406_c0_g1_i1	Enkurin	0	17	256	54	0.210938	51	0.199219	65	0.253906
Host_DN25443_c0_g1_i2	Elongator complex protein 1	0.011	3	1327	2	0.00150716	1	0.00075358	0	0
Host_DN25446_c0_g1_i1	ATPase family AAA domain-containing protein 1	0	4	398	6	0.0150754	11	0.0276382	7	0.0175879
Host_DN25457_c0_g1_i1	Glycine cleavage system H protein, mitochondrial {ECO:0000303|PubMed:11206584}	0	3	160	22	0.1375	16	0.1	19	0.11875
Host_DN25472_c0_g1_i1	26S proteasome non-ATPase regulatory subunit 11	0	12	422	26	0.0616114	37	0.0876777	41	0.0971564
Host_DN25479_c0_g1_i1	Magnesium-dependent phosphatase 1	0	0	160	8	0.05	7	0.04375	8	0.05
Host_DN25479_c0_g1_i2	Magnesium-dependent phosphatase 1	0	0	140	8	0.0571429	7	0.05	8	0.0571429
Host_DN25479_c0_g1_i3	Magnesium-dependent phosphatase 1	0	0	102	8	0.0784314	7	0.0686275	8	0.0784314
Host_DN25480_c0_g3_i2	Host_DN25480_c0_g3_i2	0.01	1	224	3	0.0133929	2	0.00892857	2	0.00892857
Host_DN25504_c0_g1_i1	Putative serine protease F56F10.1	0	6	503	6	0.0119284	3	0.00596421	0	0
Host_DN25509_c0_g2_i3	Mammalian ependymin-related protein 1	0	2	223	3	0.0134529	5	0.0224215	5	0.0224215
Host_DN25523_c0_g1_i1	Adenosine kinase	0	3	404	3	0.00742574	0	0	0	0
Host_DN25530_c0_g1_i1	Phosphotriesterase-related protein	0	2	343	0	0	2	0.0058309	0	0
Host_DN25542_c0_g1_i1	Mitochondrial-processing peptidase subunit alpha	0	4	528	8	0.0151515	1	0.00189394	3	0.00568182
Host_DN25561_c0_g1_i1	Ribose-5-phosphate isomerase	0	5	269	14	0.0520446	4	0.0148699	6	0.0223048
Host_DN25606_c0_g1_i1	Poly [ADP-ribose] polymerase 1	0	0	134	17	0.126866	12	0.0895522	3	0.0223881
Host_DN25606_c0_g1_i2	Poly [ADP-ribose] polymerase 1	0	5	337	34	0.10089	29	0.0860534	20	0.0593472
Host_DN25608_c0_g1_i1	Nicotinate-nucleotide pyrophosphorylase [carboxylating]	0	1	314	2	0.00636943	0	0	0	0
Host_DN25609_c0_g1_i3	ELAV-like protein 2	0	5	317	3	0.00946372	3	0.00946372	1	0.00315457
Host_DN25624_c0_g1_i1	Y-box factor homolog	0	6	280	41	0.146429	24	0.0857143	7	0.025
Host_DN25629_c0_g1_i1	S-acyl fatty acid synthase thioesterase, medium chain	0	3	249	3	0.0120482	0	0	2	0.00803213
Host_DN25631_c0_g1_i1	Retinol dehydrogenase 13 {ECO:0000305}	0	8	317	10	0.0315457	15	0.0473186	14	0.044164
Host_DN25632_c0_g1_i1	Probable ATP-dependent RNA helicase DDX58	0	3	401	3	0.0074813	5	0.0124688	5	0.0124688
Host_DN25633_c0_g1_i1	Complement C1q tumor necrosis factor-related protein 6	0	2	223	0	0	0	0	3	0.0134529
Host_DN25650_c0_g1_i1	Host_DN25650_c0_g1_i1	0	8	173	6	0.0346821	5	0.0289017	6	0.0346821
Host_DN25652_c0_g1_i1	Succinate dehydrogenase [ubiquinone] cytochrome b small subunit, mitochondrial	0	2	177	5	0.0282486	8	0.0451977	16	0.0903955
Host_DN25653_c0_g1_i1	E3 ubiquitin-protein ligase COP1 {ECO:0000305}	0.001	1	403	0	0	0	0	1	0.00248139
Host_DN25657_c1_g1_i2	FACT complex subunit SSRP1	0	7	764	2	0.0026178	6	0.0078534	2	0.0026178
Host_DN25671_c0_g1_i1	Protein NATD1	0.001	1	172	2	0.0116279	1	0.00581395	0	0
Host_DN25680_c0_g1_i7	Quinone oxidoreductase PIG3	0	1	358	1	0.0027933	1	0.0027933	0	0
Host_DN25681_c0_g1_i2	Alkaline phosphatase, tissue-nonspecific isozyme	0	1	516	3	0.00581395	2	0.00387597	0	0
Host_DN25735_c0_g1_i1	Sulfide dehydrogenase [flavocytochrome c] flavoprotein chain	0	2	181	5	0.0276243	4	0.0220994	1	0.00552486
Host_DN25802_c0_g1_i2	SRSF protein kinase 1	0	0	870	0	0	11	0.0126437	0	0
Host_DN25802_c0_g1_i3	SRSF protein kinase 1	0	0	721	0	0	11	0.0152566	0	0
Host_DN25842_c0_g1_i1 Thioredoxin domain-containing protein 12 {ECO:0000303	PubMed:22789714, ECO:0000312|EMBL:AFD54638.1}	0	9	169	28	0.16568	35	0.207101	17	0.100592
Host_DN25849_c1_g1_i1	Serine/threonine-protein kinase RIO1	0.007	2	563	1	0.0017762	7	0.0124334	2	0.0035524
Host_DN25854_c0_g1_i1	Decapping and exoribonuclease protein	0	1	411	0	0	1	0.00243309	0	0
Host_DN25857_c0_g1_i1	Splicing factor 3A subunit 2	0	2	343	7	0.0204082	8	0.0233236	4	0.0116618
Host_DN25864_c0_g1_i1	Actin, non-muscle 6.2	0	15	376	33	0.087766	42	0.111702	20	0.0531915
Host_DN25868_c0_g2_i1	Solute carrier family 2, facilitated glucose transporter member 1	0	3	335	3	0.00895522	6	0.0179104	2	0.00597015
Host_DN25871_c0_g1_i1	ADP-ribosylation factor 2	0	7	181	140	0.773481	157	0.867403	44	0.243094
Host_DN25873_c0_g1_i1	Neurochondrin	0	2	834	1	0.00119904	1	0.00119904	1	0.00119904
Host_DN25875_c0_g1_i1	Leucine-rich repeat and guanylate kinase domain-containing protein	0	3	803	5	0.00622665	8	0.00996264	2	0.00249066
Host_DN25887_c0_g1_i1	40S ribosomal protein S5	0	5	216	40	0.185185	51	0.236111	45	0.208333
Host_DN25923_c0_g1_i1	Tetraspanin-18	0	1	183	2	0.010929	2	0.010929	2	0.010929
Host_DN25933_c0_g1_i2	Host_DN25933_c0_g1_i2	0	2	614	1	0.00162866	2	0.00325733	1	0.00162866
Host_DN25935_c0_g1_i1	Prenylcysteine oxidase 1	0	5	429	12	0.027972	8	0.018648	6	0.013986
Host_DN25936_c0_g1_i1	Integrator complex subunit 3	0	3	368	3	0.00815217	2	0.00543478	0	0
Host_DN25951_c0_g1_i1	Myosin-VIIa	0	4	629	3	0.00476948	4	0.0063593	0	0
Host_DN25954_c0_g1_i2	Collagen alpha-1(XXIV) chain	0	0	595	45	0.0756303	47	0.0789916	46	0.0773109
Host_DN25954_c0_g1_i3	Collagen alpha-1(XXIV) chain	0	2	493	47	0.0953347	49	0.0993915	46	0.0933063
Host_DN25963_c0_g1_i1	THO complex subunit 1	0	7	658	2	0.00303951	2	0.00303951	3	0.00455927
Host_DN25988_c0_g1_i1	THUMP domain-containing protein 3	0	5	555	2	0.0036036	1	0.0018018	2	0.0036036
Host_DN25995_c0_g1_i2	ATP-dependent RNA helicase A {ECO:0000250|UniProtKB:Q08211}	0	9	1097	15	0.0136737	20	0.0182315	17	0.0154968
Host_DN26029_c0_g1_i1	Polypeptide N-acetylgalactosaminyltransferase 13	0	1	230	0	0	2	0.00869565	1	0.00434783
Host_DN26029_c0_g1_i2	Polypeptide N-acetylgalactosaminyltransferase 13	0	1	233	1	0.00429185	1	0.00429185	1	0.00429185
Host_DN26042_c0_g1_i1	Eukaryotic translation initiation factor 3 subunit F {ECO:0000255|HAMAP-Rule:MF_03005}	0	9	274	20	0.0729927	24	0.0875912	15	0.0547445
Host_DN26043_c0_g1_i1	Alpha-taxilin	0	4	549	8	0.0145719	8	0.0145719	6	0.010929
Host_DN26045_c0_g1_i1	Sodium/potassium-transporting ATPase subunit alpha	0	50	1034	276	0.266925	395	0.382012	405	0.391683
Host_DN26047_c0_g1_i2	GRIP and coiled-coil domain-containing protein 2	0	2	996	5	0.00502008	7	0.00702811	6	0.0060241
Host_DN26047_c0_g1_i5	GRIP and coiled-coil domain-containing protein 2	0	7	1292	8	0.00619195	2	0.00154799	3	0.00232198
Host_DN26050_c0_g1_i1	Dynein heavy chain 3, axonemal	0	10	1374	15	0.010917	11	0.00800582	12	0.00873362
Host_DN26063_c0_g1_i1	Nuclear pore complex protein Nup205	0	13	1331	11	0.00826446	13	0.00976709	8	0.00601052
Host_DN26096_c0_g1_i1	Host_DN26096_c0_g1_i1	0	4	649	2	0.00308166	1	0.00154083	4	0.00616333
Host_DN26098_c0_g1_i2	Medium-chain specific acyl-CoA dehydrogenase, mitochondrial	0	11	427	25	0.058548	25	0.058548	49	0.114754
Host_DN26138_c0_g1_i3	Host_DN26138_c0_g1_i3	0.032	1	513	2	0.00389864	3	0.00584795	6	0.0116959
Host_DN26192_c0_g2_i1	GPI transamidase component PIG-S	0	8	545	14	0.0256881	15	0.0275229	15	0.0275229
Host_DN26198_c0_g1_i3	Host_DN26198_c0_g1_i3	0.017	1	125	1	0.008	1	0.008	0	0
Host_DN26203_c1_g1_i1	Cadherin-4	0	1	138	1	0.00724638	0	0	0	0
Host_DN26205_c0_g1_i1	B9 domain-containing protein 1	0	3	235	5	0.0212766	1	0.00425532	0	0
Host_DN26210_c0_g1_i3	CAAX prenyl protease 2	0	1	263	7	0.026616	14	0.0532319	5	0.0190114
Host_DN26226_c0_g1_i2	Mitochondrial ubiquitin ligase activator of nfkb 1-A	0	5	377	4	0.0106101	9	0.0238727	5	0.0132626
Host_DN26231_c0_g1_i2	Retinol dehydrogenase 13	0	1	192	0	0	1	0.00520833	1	0.00520833
Host_DN26231_c0_g1_i2	Retinol dehydrogenase 13 {ECO:0000305}	0.002	0	118	0	0	1	0.00847458	0	0
Host_DN26231_c0_g2_i2	Methylthioribulose-1-phosphate dehydratase {ECO:0000255|HAMAP-Rule:MF_03116}	0.012	2	234	1	0.0042735	2	0.00854701	1	0.0042735
Host_DN26251_c0_g1_i1	Phosphatidylethanolamine-binding protein 4	0	2	173	1	0.00578035	3	0.017341	0	0
Host_DN26251_c0_g1_i2	Protein BROTHER of FT and TFL 1	0.004	2	177	1	0.00564972	1	0.00564972	0	0
Host_DN26289_c0_g1_i1	Xanthine dehydrogenase	0	4	370	4	0.0108108	8	0.0216216	2	0.00540541
Host_DN26346_c0_g1_i1	Nuclear pore complex protein Nup54	0	3	557	5	0.00897666	2	0.00359066	0	0
Host_DN26347_c0_g1_i1	Arylacetamide deacetylase	0	1	445	1	0.00224719	0	0	0	0
Host_DN26353_c0_g2_i1	Focal adhesion kinase 1	0	3	333	6	0.018018	6	0.018018	1	0.003003
Host_DN26372_c0_g1_i1	Pleckstrin homology domain-containing family F member 2	0	2	216	3	0.0138889	3	0.0138889	0	0
Host_DN26395_c0_g1_i1	Coiled-coil domain-containing protein 141	0	1	345	2	0.0057971	2	0.0057971	1	0.00289855
Host_DN26395_c0_g1_i3	Triple functional domain protein	0	0	133	1	0.0075188	1	0.0075188	0	0
Host_DN26427_c0_g1_i1	Dynein regulatory complex protein 11 {ECO:0000250|UniProtKB:A8IHT2}	0	15	864	13	0.0150463	18	0.0208333	10	0.0115741
Host_DN26429_c0_g1_i1	Protein disulfide-isomerase	0	36	499	592	1.18637	638	1.27856	417	0.835671
Host_DN26436_c0_g1_i2	Calcium/calmodulin-dependent protein kinase type 1 {ECO:0000305}	0	5	343	8	0.0233236	4	0.0116618	4	0.0116618
Host_DN26437_c1_g1_i1	H/ACA ribonucleoprotein complex subunit 2	0	4	166	3	0.0180723	3	0.0180723	3	0.0180723
Host_DN26442_c0_g1_i1	Heterogeneous nuclear ribonucleoprotein U-like protein 1	0	16	1197	47	0.0392648	66	0.0551378	45	0.037594
Host_DN26453_c0_g1_i1	Sulfotransferase 1C2	0	9	291	17	0.0584192	6	0.0206186	4	0.0137457
Host_DN26458_c0_g1_i1	Probable cytosolic oligopeptidase A {ECO:0000303|PubMed:24043784}	0	20	727	56	0.0770289	65	0.0894085	21	0.0288858
Host_DN26459_c0_g1_i1	Adenylate kinase 7	0	18	717	36	0.0502092	49	0.0683403	27	0.0376569
Host_DN26466_c0_g1_i3	Collagen alpha-3(IX) chain	0	1	398	50	0.125628	87	0.218593	46	0.115578
Host_DN26466_c0_g1_i4	Collagen alpha-1(IX) chain	0	1	1002	50	0.0499002	87	0.0868263	46	0.0459082
Host_DN26469_c0_g1_i6	DNA repair protein RAD51 homolog 4	0.028	2	312	1	0.00320513	2	0.00641026	2	0.00641026
Host_DN26477_c0_g1_i1	Aggrecan core protein	0	2	167	0	0	3	0.0179641	5	0.0299401
Host_DN26479_c0_g1_i1	T-complex protein 1 subunit alpha	0	23	554	119	0.214801	98	0.176895	116	0.209386
Host_DN26492_c0_g1_i1	Myeloid-derived growth factor {ECO:0000303|PubMed:25581518}	0	4	177	20	0.112994	22	0.124294	15	0.0847458
Host_DN26496_c0_g1_i1	Coatomer subunit epsilon	0	6	306	21	0.0686275	12	0.0392157	5	0.0163399
Host_DN26497_c0_g1_i4	Cyclin-dependent kinase 1	0	5	845	6	0.00710059	12	0.0142012	5	0.00591716
Host_DN26501_c0_g1_i2	Nucleosome assembly protein 1-like 4	0	0	427	24	0.0562061	23	0.0538642	14	0.0327869
Host_DN26501_c0_g1_i6	Nucleosome assembly protein 1-like 4	0	0	397	24	0.0604534	23	0.0579345	14	0.0352645
Host_DN26507_c0_g1_i2	Cyclin-dependent kinase 1	0	4	303	3	0.00990099	2	0.00660066	1	0.00330033
Host_DN26570_c0_g1_i1	Host_DN26570_c0_g1_i1	0	0	168	3	0.0178571	2	0.0119048	0	0
Host_DN26570_c0_g1_i2	Host_DN26570_c0_g1_i2	0	0	126	3	0.0238095	2	0.015873	0	0
Host_DN26588_c0_g1_i3	Cyclopentanol dehydrogenase	0.016	1	229	1	0.00436681	0	0	0	0
Host_DN26651_c0_g1_i2	Tudor domain-containing protein 1	0	3	753	1	0.00132802	2	0.00265604	0	0
Host_DN26654_c0_g2_i1	Heat shock 70 kDa protein 12A	0	18	594	29	0.0488215	45	0.0757576	11	0.0185185
Host_DN26671_c0_g1_i1	Neural cell adhesion molecule L1	0	1	118	5	0.0423729	2	0.0169492	1	0.00847458
Host_DN26671_c0_g1_i2	Neural cell adhesion molecule L1	0	2	118	2	0.0169492	2	0.0169492	1	0.00847458
Host_DN26736_c1_g1_i1	Probable G-protein coupled receptor 158	0	18	650	45	0.0692308	64	0.0984615	69	0.106154
Host_DN26756_c0_g1_i1	Host_DN26756_c0_g1_i1	0	1	740	2	0.0027027	4	0.00540541	0	0
Host_DN26804_c0_g1_i2	Sodium-dependent multivitamin transporter	0.021	2	656	0	0	1	0.00152439	1	0.00152439
Host_DN26806_c0_g1_i1	Palmitoyltransferase ZDHHC2	0.001	0	358	1	0.0027933	0	0	1	0.0027933
Host_DN26806_c0_g1_i4	Palmitoyltransferase ZDHHC15B	0.001	0	329	1	0.00303951	0	0	1	0.00303951
Host_DN26815_c0_g1_i1	Host_DN26815_c0_g1_i1	0.015	1	101	0	0	3	0.029703	13	0.128713
Host_DN26830_c0_g1_i1	Transcription factor SOX-2	0	2	326	4	0.0122699	9	0.0276074	3	0.00920245
Host_DN2686_c0_g1_i1	Transaldolase	0	11	321	121	0.376947	126	0.392523	115	0.358255
Host_DN26867_c0_g1_i2	Snurportin-1	0	2	656	22	0.0335366	12	0.0182927	0	0
Host_DN26867_c0_g1_i3	Snurportin-1	0	0	438	12	0.0273973	9	0.0205479	0	0
Host_DN2691_c0_g1_i1	Host_DN2691_c0_g1_i1	0	2	143	2	0.013986	1	0.00699301	0	0
Host_DN26977_c0_g1_i1	Zinc finger protein 830 {ECO:0000312|HGNC:HGNC:28291}	0	0	294	1	0.00340136	1	0.00340136	0	0
Host_DN26977_c0_g1_i2	Zinc finger protein 830 {ECO:0000250|UniProtKB:Q96NB3}	0	0	181	1	0.00552486	1	0.00552486	0	0
Host_DN26984_c0_g1_i1	Signal recognition particle protein {ECO:0000255|HAMAP-Rule:MF_00306}	0	2	190	2	0.0105263	2	0.0105263	0	0
Host_DN27015_c0_g1_i1	Putative neutral sphingomyelinase	0	5	405	8	0.0197531	15	0.037037	0	0
Host_DN27018_c0_g1_i3	Cell division cycle 5-like protein	0	10	802	14	0.0174564	14	0.0174564	6	0.0074813
Host_DN27026_c0_g1_i1	DBH-like monooxygenase protein 2	0	0	595	11	0.0184874	13	0.0218487	7	0.0117647
Host_DN27026_c0_g1_i3	DBH-like monooxygenase protein 2	0	0	766	11	0.0143603	13	0.0169713	7	0.00913838
Host_DN27036_c1_g1_i1	Tyrosine-protein kinase SYK	0	3	974	2	0.00205339	3	0.00308008	1	0.00102669
Host_DN27046_c0_g1_i2	TATA element modulatory factor	0	3	1390	2	0.00143885	2	0.00143885	0	0
Host_DN27057_c0_g1_i2	Tetratricopeptide repeat protein 37	0	3	1291	2	0.00154919	3	0.00232378	0	0
Host_DN27062_c0_g1_i1	Translocation protein SEC63 homolog	0	9	783	5	0.0063857	7	0.00893997	4	0.00510856
Host_DN27065_c0_g1_i4	Host_DN27065_c0_g1_i4	0	1	694	2	0.00288184	0	0	0	0
Host_DN27070_c0_g1_i2	Host_DN27070_c0_g1_i2	0	15	2393	16	0.00668617	27	0.0112829	9	0.00376097
Host_DN27080_c0_g1_i5	Pre-mRNA-processing factor 39	0	4	639	1	0.00156495	5	0.00782473	1	0.00156495
Host_DN27082_c0_g1_i1	Cilia- and flagella-associated protein 161 {ECO:0000312|HGNC:HGNC:26782}	0	13	293	24	0.0819113	35	0.119454	14	0.0477816
Host_DN27085_c0_g1_i1	RIB43A-like with coiled-coils protein 2	0	14	379	13	0.0343008	26	0.0686016	29	0.0765172
Host_DN27089_c0_g1_i1	Exportin-7-B	0	3	804	2	0.00248756	3	0.00373134	0	0
Host_DN27099_c0_g1_i1	Hillarin {ECO:0000312|FlyBase:FBgn0050147}	0.014	1	925	0	0	1	0.00108108	0	0
Host_DN27104_c0_g1_i3	Oxidation resistance protein 1	0	1	654	1	0.00152905	1	0.00152905	0	0
Host_DN27104_c0_g1_i5	Nuclear receptor coactivator 7	0	4	844	4	0.00473934	5	0.00592417	4	0.00473934
Host_DN27114_c0_g1_i6	Rho GTPase-activating protein 5	0	1	839	5	0.00595948	5	0.00595948	4	0.00476758
Host_DN27114_c0_g1_i7	Rho GTPase-activating protein 5	0	0	805	5	0.00621118	5	0.00621118	2	0.00248447
Host_DN27125_c0_g1_i3	Collagen-like protein 7	0.006	1	202	1	0.0049505	0	0	1	0.0049505
Host_DN27127_c0_g1_i1	Argininosuccinate synthase {ECO:0000305}	0	6	413	21	0.0508475	22	0.0532688	17	0.0411622
Host_DN27129_c0_g2_i2	Connector enhancer of kinase suppressor of ras 2	0	0	684	1	0.00146199	0	0	0	0
Host_DN27129_c0_g2_i3	Connector enhancer of kinase suppressor of ras 2	0	0	522	1	0.00191571	0	0	0	0
Host_DN27131_c0_g1_i1	Chondroitin sulfate N-acetylgalactosaminyltransferase 2	0.042	2	549	3	0.00546448	2	0.00364299	0	0
Host_DN27135_c0_g1_i2	Alpha-protein kinase vwkA	0	2	437	0	0	0	0	13	0.0297483
Host_DN27144_c0_g1_i1	Cyclic nucleotide-binding domain-containing protein 2	0	1	666	1	0.0015015	1	0.0015015	0	0
Host_DN27176_c0_g1_i1	Mitochondrial proton/calcium exchanger protein {ECO:0000305}	0	18	772	19	0.0246114	20	0.0259067	7	0.00906736
Host_DN27177_c0_g1_i1	Sarcoplasmic calcium-binding proteins I, III, and IV	0	3	190	8	0.0421053	1	0.00526316	2	0.0105263
Host_DN27179_c0_g1_i1	Androglobin	0	1	318	1	0.00314465	0	0	0	0
Host_DN27182_c0_g1_i1	Transcription initiation factor TFIID subunit 6	0	1	632	1	0.00158228	3	0.00474684	3	0.00474684
Host_DN27184_c0_g1_i1	Serine/threonine-protein kinase DCLK1	0	2	412	0	0	2	0.00485437	1	0.00242718
Host_DN27185_c0_g1_i3	Cilia- and flagella-associated protein 100 {ECO:0000305}	0	0	169	1	0.00591716	1	0.00591716	2	0.0118343
Host_DN27185_c0_g1_i4	Cilia- and flagella-associated protein 100 {ECO:0000305}	0	3	591	3	0.00507614	3	0.00507614	2	0.00338409
Host_DN27186_c0_g1_i2	Host_DN27186_c0_g1_i2	0	1	437	0	0	0	0	1	0.00228833
Host_DN27190_c0_g1_i1	Protein quaking-B	0	14	362	54	0.149171	45	0.124309	30	0.0828729
Host_DN27192_c0_g1_i1	Protein polybromo-1	0	2	728	1	0.00137363	2	0.00274725	0	0
Host_DN27195_c0_g1_i1	KH domain-containing, RNA-binding, signal transduction-associated protein 3	0	9	369	64	0.173442	101	0.273713	36	0.097561
Host_DN27196_c0_g1_i1	Glyceraldehyde-3-phosphate dehydrogenase	0	25	333	280	0.840841	185	0.555556	125	0.375375
Host_DN27200_c0_g1_i2	Host_DN27200_c0_g1_i2	0.025	3	1308	3	0.00229358	0	0	2	0.00152905
Host_DN27218_c0_g1_i1	Host_DN27218_c0_g1_i1	0.001	2	172	2	0.0116279	2	0.0116279	0	0
Host_DN27221_c0_g1_i1	28S ribosomal protein S35, mitochondrial	0	3	378	2	0.00529101	2	0.00529101	1	0.0026455
Host_DN27225_c0_g1_i1	ER membrane protein complex subunit 2-A	0	3	296	10	0.0337838	6	0.0202703	1	0.00337838
Host_DN27233_c0_g1_i1	Glycosylated lysosomal membrane protein {ECO:0000250|UniProtKB:Q8WWB7}	0	4	423	10	0.0236407	12	0.0283688	1	0.00236407
Host_DN27243_c0_g1_i1	Formylglycine-generating enzyme {ECO:0000250|UniProtKB:Q8NBK3}	0	3	374	2	0.00534759	0	0	1	0.0026738
Host_DN27271_c0_g1_i2	Isochorismatase domain-containing protein 2	0	5	208	7	0.0336538	2	0.00961538	0	0
Host_DN27272_c0_g1_i1	Host_DN27272_c0_g1_i1	0.001	2	148	1	0.00675676	1	0.00675676	0	0
Host_DN27284_c0_g1_i1	Allantoicase	0	5	388	2	0.00515464	5	0.0128866	4	0.0103093
Host_DN27292_c0_g1_i1	THAP domain-containing protein 4	0	3	208	16	0.0769231	5	0.0240385	18	0.0865385
Host_DN27292_c1_g1_i1	Histone H2A.V	0	4	128	120	0.9375	162	1.26562	87	0.679688
Host_DN27294_c0_g1_i1	Host_DN27294_c0_g1_i1	0.046	1	235	2	0.00851064	0	0	0	0
Host_DN27357_c0_g1_i2	Kelch domain-containing protein 9	0	1	326	1	0.00306748	0	0	0	0
Host_DN27366_c0_g1_i1	Ribulose bisphosphate carboxylase large chain {ECO:0000255|HAMAP-Rule:MF_01338}	0	9	173	39	0.225434	12	0.0693642	3	0.017341
Host_DN27366_c0_g2_i1	Ribulose bisphosphate carboxylase large chain {ECO:0000255|HAMAP-Rule:MF_01338}	0	11	268	118	0.440299	85	0.317164	11	0.0410448
Host_DN27380_c0_g1_i5	Beta-1,4-galactosyltransferase galt-1 {ECO:0000303|PubMed:19858195}	0	6	431	6	0.0139211	1	0.00232019	0	0
Host_DN27408_c0_g1_i2	Reticulon-4-interacting protein 1 homolog, mitochondrial	0	4	412	2	0.00485437	2	0.00485437	0	0
Host_DN27464_c0_g1_i1	Rab proteins geranylgeranyltransferase component A 1	0.028	1	694	1	0.00144092	2	0.00288184	0	0
Host_DN27468_c0_g1_i1	EMILIN-1	0	2	173	2	0.0115607	0	0	1	0.00578035
Host_DN27496_c0_g1_i1	Host_DN27496_c0_g1_i1	0	6	372	5	0.0134409	14	0.0376344	8	0.0215054
Host_DN27517_c0_g1_i1	Cytochrome c oxidase assembly protein COX11, mitochondrial	0	4	252	7	0.0277778	7	0.0277778	4	0.015873
Host_DN27527_c0_g1_i2	Host_DN27527_c0_g1_i2	0	1	648	0	0	0	0	3	0.00462963
Host_DN27535_c0_g1_i3	von Willebrand factor A domain-containing protein 5A	0	1	188	1	0.00531915	0	0	0	0
Host_DN27597_c0_g1_i1	Huntingtin	0.004	1	700	0	0	3	0.00428571	0	0
Host_DN27658_c0_g1_i3	Peptidoglycan recognition protein 1	0	2	235	3	0.012766	3	0.012766	3	0.012766
Host_DN2766_c0_g1_i1	CDK5 regulatory subunit-associated protein 2	0.002	2	569	1	0.00175747	0	0	1	0.00175747
Host_DN27667_c0_g1_i1	Caprin-2	0	3	204	19	0.0931373	19	0.0931373	1	0.00490196
Host_DN27667_c0_g1_i2	Complement C1q-like protein 4	0	4	203	5	0.0246305	2	0.00985222	1	0.00492611
Host_DN27685_c0_g1_i1	Testicular haploid expressed gene protein-like	0.002	0	194	1	0.00515464	0	0	0	0
Host_DN27685_c0_g1_i2	Testicular haploid expressed gene protein-like	0.002	0	334	1	0.00299401	0	0	0	0
Host_DN27685_c0_g1_i5	Testicular haploid expressed gene protein-like	0.002	0	355	1	0.0028169	0	0	0	0
Host_DN27701_c0_g1_i1	Protein FAM98A	0	1	401	5	0.0124688	5	0.0124688	1	0.00249377
Host_DN27707_c0_g1_i1	Ribosome biogenesis protein BMS1 homolog	0	4	1329	1	0.000752445	2	0.00150489	1	0.000752445
Host_DN27730_c0_g1_i1	Prolyl 4-hydroxylase subunit alpha-2	0	4	389	22	0.0565553	28	0.0719794	17	0.0437018
Host_DN27736_c0_g1_i2	Host_DN27736_c0_g1_i2	0	2	221	1	0.00452489	1	0.00452489	1	0.00452489
Host_DN27737_c0_g1_i1	Macrophage migration inhibitory factor	0	6	123	12	0.097561	17	0.138211	10	0.0813008
Host_DN27741_c0_g1_i1	3-ketoacyl-CoA thiolase, mitochondrial	0	19	404	49	0.121287	51	0.126238	18	0.0445545
Host_DN27748_c0_g1_i3	Kinesin-like protein KIF17	0	0	748	2	0.0026738	4	0.00534759	4	0.00534759
Host_DN27748_c0_g1_i8	Kinesin-like protein KIF17	0	0	721	2	0.00277393	4	0.00554785	4	0.00554785
Host_DN27753_c0_g1_i1	Protein wos2	0	0	180	90	0.5	77	0.427778	77	0.427778
Host_DN27753_c0_g1_i2	Protein wos2	0	0	204	90	0.441176	77	0.377451	77	0.377451
Host_DN27754_c0_g1_i3	Ribosomal protein S6 kinase beta-1	0	5	485	11	0.0226804	17	0.0350515	4	0.00824742
Host_DN27755_c0_g1_i1	60 kDa chaperonin {ECO:0000255|HAMAP-Rule:MF_00600}	0	5	148	5	0.0337838	4	0.027027	0	0
Host_DN27763_c0_g1_i1	Importin subunit alpha-4	0	9	515	15	0.0291262	25	0.0485437	8	0.015534
Host_DN27772_c0_g1_i3	Alpha-ketoglutarate-dependent 2,4-dichlorophenoxyacetate dioxygenase	0	1	267	0	0	1	0.00374532	0	0
Host_DN27773_c0_g1_i1	Microsomal glutathione S-transferase 1	0	3	156	12	0.0769231	9	0.0576923	20	0.128205
Host_DN27790_c0_g1_i1	Cleavage stimulation factor subunit 3	0	5	710	1	0.00140845	3	0.00422535	3	0.00422535
Host_DN27794_c0_g1_i1	Probable serine/threonine-protein kinase kinX	0	8	704	6	0.00852273	7	0.00994318	1	0.00142045
Host_DN27802_c0_g1_i1	Caspase recruitment domain-containing protein 14	0	3	921	0	0	1	0.00108578	2	0.00217155
Host_DN27804_c0_g1_i1	Multiple sugar-binding periplasmic receptor ChvE	0	1	363	0	0	1	0.00275482	0	0
Host_DN27808_c0_g1_i1	Host_DN27808_c0_g1_i1	0	0	245	1	0.00408163	0	0	1	0.00408163
Host_DN27808_c0_g1_i2	Host_DN27808_c0_g1_i2	0	0	285	1	0.00350877	0	0	1	0.00350877
Host_DN27808_c0_g1_i4	Host_DN27808_c0_g1_i4	0	0	205	1	0.00487805	0	0	1	0.00487805
Host_DN27813_c0_g1_i2	Calcium-regulated heat-stable protein 1	0	3	144	11	0.0763889	14	0.0972222	1	0.00694444
Host_DN27814_c0_g1_i1	Ureidoglycolate lyase {ECO:0000255|HAMAP-Rule:MF_00616}	0.003	1	209	1	0.00478469	2	0.00956938	0	0
Host_DN27820_c0_g1_i1	Signal recognition particle subunit SRP68	0	12	595	18	0.0302521	18	0.0302521	11	0.0184874
Host_DN27822_c0_g1_i1	SAP domain-containing ribonucleoprotein	0	5	248	6	0.0241935	3	0.0120968	4	0.016129
Host_DN27822_c1_g1_i1	Eukaryotic peptide chain release factor GTP-binding subunit ERF3A	0	13	575	45	0.0782609	26	0.0452174	14	0.0243478
Host_DN27828_c0_g1_i6	Host_DN27828_c0_g1_i6	0	1	108	1	0.00925926	3	0.0277778	2	0.0185185
Host_DN27833_c1_g1_i1	Polyadenylate-binding protein 1	0	23	649	49	0.0755008	55	0.0847458	57	0.0878274
Host_DN27834_c0_g1_i1	Aly/REF export factor 2	0	6	281	9	0.0320285	15	0.0533808	10	0.0355872
Host_DN27846_c0_g1_i1	Host_DN27846_c0_g1_i1	0	0	490	30	0.0612245	22	0.044898	24	0.0489796
Host_DN27846_c0_g1_i2	Host_DN27846_c0_g1_i2	0	0	515	30	0.0582524	22	0.0427184	24	0.0466019
Host_DN27847_c0_g1_i1	Vacuolar protein sorting-associated protein 35	0	14	799	33	0.0413016	36	0.0450563	18	0.0225282
Host_DN27848_c0_g1_i2	Neurocalcin homolog	0	2	192	3	0.015625	2	0.0104167	0	0
Host_DN27849_c0_g1_i2	Malignant fibrous histiocytoma-amplified sequence 1 homolog {ECO:0000305}	0	1	1142	1	0.000875657	0	0	0	0
Host_DN27850_c0_g1_i1	Tubulin gamma-1 chain	0	5	455	1	0.0021978	6	0.0131868	0	0
Host_DN27851_c0_g1_i1	Myoferlin	0	26	791	64	0.0809102	70	0.0884956	62	0.0783818
Host_DN27856_c0_g1_i2	Ubiquitin carboxyl-terminal hydrolase 5	0	17	800	42	0.0525	44	0.055	39	0.04875
Host_DN27858_c0_g1_i1	Uncharacterized protein C05D11.1	0	15	1014	19	0.0187377	29	0.0285996	5	0.00493097
Host_DN27877_c0_g1_i3	Intraflagellar transport protein 43 homolog A	0	2	231	0	0	3	0.012987	1	0.004329
Host_DN27880_c0_g1_i2	Msx2-interacting protein	0	1	189	1	0.00529101	1	0.00529101	0	0
Host_DN27883_c0_g1_i1	Dystrophin	0	3	801	1	0.00124844	2	0.00249688	1	0.00124844
Host_DN27888_c0_g1_i1	Host_DN27888_c0_g1_i1	0	2	948	2	0.0021097	0	0	0	0
Host_DN27891_c0_g1_i3	28S ribosomal protein S5, mitochondrial	0	5	427	5	0.0117096	5	0.0117096	3	0.00702576
Host_DN27903_c0_g1_i1	Exosome complex component MTR3	0	2	274	1	0.00364964	1	0.00364964	3	0.0109489
Host_DN27916_c0_g1_i1	COUP transcription factor 1	0.023	1	485	0	0	0	0	1	0.00206186
Host_DN27917_c0_g1_i1	Host_DN27917_c0_g1_i1	0	2	840	2	0.00238095	0	0	0	0
Host_DN27919_c0_g1_i1	Host_DN27919_c0_g1_i1	0	6	528	6	0.0113636	0	0	3	0.00568182
Host_DN27930_c0_g1_i1	Protein arginine methyltransferase NDUFAF7, mitochondrial {ECO:0000250|UniProtKB:Q7L592}	0.001	0	140	1	0.00714286	2	0.0142857	0	0
Host_DN27930_c0_g1_i4	Protein arginine methyltransferase NDUFAF7, mitochondrial {ECO:0000250|UniProtKB:Q7L592}	0	2	453	3	0.00662252	2	0.00441501	3	0.00662252
Host_DN27940_c0_g1_i1	Protein Hook homolog 3	0	2	731	1	0.00136799	0	0	1	0.00136799
Host_DN27952_c0_g1_i1	Anoctamin-4 {ECO:0000250|UniProtKB:Q32M45}	0	0	456	2	0.00438596	1	0.00219298	1	0.00219298
Host_DN27952_c0_g1_i2	Anoctamin-4 {ECO:0000250|UniProtKB:Q32M45}	0	1	431	4	0.00928074	3	0.00696056	1	0.00232019
Host_DN27965_c0_g1_i1	DDB1- and CUL4-associated factor 8	0.003	2	236	0	0	1	0.00423729	2	0.00847458
Host_DN27966_c0_g1_i1	Lysyl oxidase homolog 3A {ECO:0000305}	0	0	780	7	0.00897436	8	0.0102564	8	0.0102564
Host_DN27966_c0_g1_i2	Lysyl oxidase homolog 3A {ECO:0000305}	0	1	1033	8	0.00774443	8	0.00774443	9	0.00871249
Host_DN27970_c0_g1_i1	Leucine-rich repeat-containing protein 46	0	3	272	3	0.0110294	3	0.0110294	0	0
Host_DN27978_c0_g1_i2	39S ribosomal protein L37, mitochondrial	0	2	422	9	0.021327	11	0.0260664	2	0.00473934
Host_DN27978_c0_g1_i4	39S ribosomal protein L37, mitochondrial	0	0	317	6	0.0189274	9	0.0283912	2	0.00630915
Host_DN27980_c0_g1_i1	Peptidyl-glycine alpha-amidating monooxygenase A	0	2	388	2	0.00515464	1	0.00257732	0	0
Host_DN2799_c0_g1_i1	Mitochondrial import inner membrane translocase subunit TIM44	0	8	474	9	0.0189873	10	0.021097	3	0.00632911
Host_DN27995_c0_g1_i2	Cysteine and histidine-rich domain-containing protein 1	0	2	341	3	0.00879765	2	0.0058651	3	0.00879765
Host_DN27996_c0_g1_i1	Calpain-5	0	0	638	1	0.0015674	0	0	0	0
Host_DN27996_c0_g1_i2	Calpain-5	0	0	315	1	0.0031746	0	0	0	0
Host_DN28007_c0_g1_i1	Protein-glutamate O-methyltransferase {ECO:0000250|UniProtKB:Q9H993}	0	3	444	1	0.00225225	1	0.00225225	2	0.0045045
Host_DN2801_c0_g1_i1	4-hydroxyphenylpyruvate dioxygenase	0	5	102	11	0.107843	5	0.0490196	2	0.0196078
Host_DN28048_c0_g1_i1	Heat shock 70 kDa protein 12A	0.001	3	589	0	0	3	0.00509338	0	0
Host_DN28051_c0_g1_i1	Carbonic anhydrase 14	0.036	2	442	2	0.00452489	2	0.00452489	1	0.00226244
Host_DN28060_c0_g1_i1	Histone-lysine N-methyltransferase SETD1B-A	0	1	965	1	0.00103627	0	0	0	0
Host_DN28101_c0_g1_i1	Laminin subunit alpha-4	0	3	501	2	0.00399202	0	0	1	0.00199601
Host_DN28104_c0_g1_i1	Dual oxidase 1	0	0	149	17	0.114094	20	0.134228	14	0.0939597
Host_DN28117_c0_g2_i1	Phosphatidylinositol 3-kinase catalytic subunit type 3	0	0	887	0	0	1	0.0011274	0	0
Host_DN28117_c0_g2_i2	Phosphatidylinositol 3-kinase catalytic subunit type 3	0	0	826	0	0	1	0.00121065	0	0
Host_DN28137_c0_g1_i1	Tumor necrosis factor ligand superfamily member 11	0	5	267	30	0.11236	49	0.183521	51	0.191011
Host_DN28168_c0_g1_i1	Universal stress protein MJ0531	0	0	154	14	0.0909091	3	0.0194805	3	0.0194805
Host_DN28168_c0_g1_i2	Universal stress protein YxiE	0	0	144	14	0.0972222	3	0.0208333	3	0.0208333
Host_DN28176_c0_g1_i1	Dysbindin protein homolog	0	3	352	3	0.00852273	5	0.0142045	2	0.00568182
Host_DN28203_c0_g2_i1	Trafficking protein particle complex subunit 5	0	1	190	2	0.0105263	0	0	0	0
Host_DN28265_c0_g1_i1	Protein CEPU-1	0.005	1	423	1	0.00236407	0	0	0	0
Host_DN28296_c0_g1_i1	Cytosolic iron-sulfur assembly component 3 {ECO:0000305}	0	2	488	0	0	1	0.00204918	1	0.00204918
Host_DN28302_c0_g1_i2	CD151 antigen	0	2	273	0	0	7	0.025641	0	0
Host_DN28302_c0_g1_i3	Tetraspanin-5	0	1	270	2	0.00740741	1	0.0037037	2	0.00740741
Host_DN28303_c0_g1_i1	Desert hedgehog protein	0	3	920	3	0.00326087	1	0.00108696	1	0.00108696
Host_DN28304_c0_g1_i1	Adapter molecule Crk	0	1	308	6	0.0194805	11	0.0357143	5	0.0162338
Host_DN28304_c0_g1_i4	Adapter molecule Crk	0	0	256	5	0.0195312	11	0.0429688	4	0.015625
Host_DN28306_c0_g1_i4	Desmoplakin	0	25	909	97	0.106711	89	0.0979098	105	0.115512
Host_DN28323_c0_g1_i8	Hydrocephalus-inducing protein homolog	0	41	3957	38	0.00960323	55	0.0138994	34	0.00859237
Host_DN28329_c0_g1_i2	Isocitrate dehydrogenase [NADP], mitochondrial	0	30	447	255	0.57047	182	0.407159	123	0.275168
Host_DN28332_c0_g1_i2	Cyclic nucleotide-binding domain-containing protein 2	0.038	1	603	2	0.00331675	0	0	0	0
Host_DN28334_c0_g1_i1	Cytosolic 10-formyltetrahydrofolate dehydrogenase	0	5	105	6	0.0571429	11	0.104762	8	0.0761905
Host_DN28336_c0_g1_i2	Replicase polyprotein 1a	0	3	536	1	0.00186567	0	0	2	0.00373134
Host_DN28336_c0_g2_i1	Host_DN28336_c0_g2_i1	0	2	164	1	0.00609756	2	0.0121951	0	0
Host_DN28348_c0_g1_i1	Nucleolar GTP-binding protein 1	0	4	434	3	0.00691244	2	0.00460829	0	0
Host_DN28357_c0_g1_i1	Delta(14)-sterol reductase	0	4	442	2	0.00452489	2	0.00452489	12	0.0271493
Host_DN28360_c0_g1_i1	Dynein light chain Tctex-type 1	0	5	113	8	0.0707965	8	0.0707965	8	0.0707965
Host_DN28399_c0_g1_i1	26S proteasome non-ATPase regulatory subunit 5	0	3	505	2	0.0039604	2	0.0039604	1	0.0019802
Host_DN28404_c0_g1_i1	Allantoinase	0	9	463	14	0.0302376	2	0.00431965	7	0.0151188
Host_DN28405_c0_g1_i1	Chaperone protein DnaK {ECO:0000255|HAMAP-Rule:MF_00332}	0	2	155	2	0.0129032	2	0.0129032	0	0
Host_DN28415_c0_g1_i3	TATA-box-binding protein	0	1	259	0	0	2	0.00772201	0	0
Host_DN28425_c0_g1_i3	Dolichyl-diphosphooligosaccharide--protein glycosyltransferase subunit STT3A	0	14	722	50	0.0692521	64	0.0886427	29	0.0401662
Host_DN28434_c0_g1_i1	ABC transporter G family member 22	0	6	627	4	0.00637959	2	0.00318979	0	0
Host_DN28437_c0_g1_i1	Something about silencing protein 10	0	2	505	0	0	4	0.00792079	0	0
Host_DN28438_c0_g1_i1	Mechanosensory protein 2	0	3	287	10	0.0348432	5	0.0174216	8	0.0278746
Host_DN28452_c0_g1_i1	Hsp70-binding protein 1	0	4	318	7	0.0220126	3	0.00943396	4	0.0125786
Host_DN28453_c0_g1_i1	Putative ariadne-like RING finger protein R811	0	1	346	0	0	0	0	1	0.00289017
Host_DN28454_c0_g1_i3	FAD-dependent oxidoreductase domain-containing protein 2	0	11	625	27	0.0432	22	0.0352	16	0.0256
Host_DN28455_c0_g1_i1	Acyl-CoA dehydrogenase family member 9, mitochondrial	0	5	646	5	0.00773994	6	0.00928793	2	0.00309598
Host_DN28457_c0_g1_i1	von Willebrand factor A domain-containing protein 5A	0	2	583	2	0.00343053	4	0.00686106	3	0.0051458
Host_DN28472_c0_g1_i1	Spermine oxidase	0	3	475	3	0.00631579	4	0.00842105	4	0.00842105
Host_DN28483_c0_g2_i2	Ubiquitin carboxyl-terminal hydrolase 32	0.008	1	216	2	0.00925926	2	0.00925926	1	0.00462963
Host_DN28524_c0_g1_i1	WSC domain-containing protein ARB_07870 {ECO:0000305}	0	0	206	0	0	4	0.0194175	0	0
Host_DN28524_c0_g1_i2	WSC domain-containing protein ARB_07870 {ECO:0000305}	0	0	146	0	0	4	0.0273973	0	0
Host_DN28528_c0_g1_i1	Aspartate aminotransferase, cytoplasmic	0	16	413	37	0.0895884	31	0.0750605	27	0.0653753
Host_DN28541_c0_g1_i1	Filamin-A	0	13	835	20	0.0239521	20	0.0239521	6	0.00718563
Host_DN28573_c0_g1_i1	Coiled-coil domain-containing protein 151	0	7	548	22	0.040146	27	0.0492701	16	0.0291971
Host_DN28575_c0_g1_i1	WD repeat-containing protein 34	0	2	516	2	0.00387597	1	0.00193798	1	0.00193798
Host_DN28578_c0_g1_i1	Transcription intermediary factor 1-beta	0	3	326	2	0.00613497	4	0.0122699	0	0
Host_DN28589_c0_g1_i4	Nudix hydrolase 20, chloroplastic	0.006	1	318	1	0.00314465	0	0	1	0.00314465
Host_DN28604_c0_g1_i3	Host_DN28604_c0_g1_i3	0.002	1	915	0	0	0	0	1	0.0010929
Host_DN28616_c0_g1_i1	Host_DN28616_c0_g1_i1	0.006	2	175	13	0.0742857	14	0.08	3	0.0171429
Host_DN28618_c0_g1_i4	Inositol-trisphosphate 3-kinase B	0	1	436	4	0.00917431	1	0.00229358	4	0.00917431
Host_DN28625_c0_g1_i2	Centrosomal protein of 89 kDa	0	0	607	2	0.00329489	4	0.00658979	1	0.00164745
Host_DN28625_c0_g1_i3	Centrosomal protein of 89 kDa	0	0	527	2	0.00379507	4	0.00759013	1	0.00189753
Host_DN28634_c0_g1_i3	Coiled-coil domain-containing protein 162 {ECO:0000305}	0	1	1221	0	0	2	0.001638	1	0.000819001
Host_DN28663_c1_g1_i2	Beta-adrenergic receptor kinase 2	0	4	245	8	0.0326531	9	0.0367347	0	0
Host_DN28676_c0_g1_i1	Myosin heavy chain, embryonic smooth muscle isoform	0	0	211	5	0.0236967	4	0.0189573	7	0.0331754
Host_DN28676_c0_g1_i2	Myosin heavy chain, embryonic smooth muscle isoform	0	0	170	0	0	0	0	1	0.00588235
Host_DN28721_c0_g1_i1	Short-chain specific acyl-CoA dehydrogenase, mitochondrial	0	3	411	1	0.00243309	1	0.00243309	1	0.00243309
Host_DN28737_c0_g1_i1	Alkyldihydroxyacetonephosphate synthase, peroxisomal	0	17	624	28	0.0448718	26	0.0416667	35	0.0560897
Host_DN28742_c0_g1_i3	T-box transcription factor TBX3	0.038	2	662	0	0	6	0.00906344	4	0.0060423
Host_DN28750_c0_g1_i1	Nuclear pore complex protein Nup155	0	10	1344	6	0.00446429	7	0.00520833	5	0.00372024
Host_DN28753_c0_g1_i2	WD repeat-containing protein 89	0	1	360	0	0	1	0.00277778	0	0
Host_DN28759_c0_g1_i1	Zinc finger protein 26	0.036	3	779	0	0	0	0	3	0.00385109
Host_DN28778_c0_g2_i1	Phosphatidylinositide phosphatase SAC1	0	7	529	7	0.0132325	13	0.0245747	2	0.00378072
Host_DN28800_c0_g1_i2	High mobility group protein DSP1	0	14	203	120	0.591133	103	0.507389	28	0.137931
Host_DN28801_c0_g1_i1	DnaJ homolog subfamily B member 13	0	12	317	18	0.0567823	22	0.0694006	11	0.0347003
Host_DN28823_c0_g1_i1	Host_DN28823_c0_g1_i1	0	1	120	3	0.025	0	0	0	0
Host_DN28827_c0_g1_i1	Host_DN28827_c0_g1_i1	0.015	3	1455	0	0	1	0.000687285	3	0.00206186
Host_DN28834_c0_g1_i2	Heat shock 70 kDa protein 12B	0	10	595	25	0.0420168	25	0.0420168	14	0.0235294
Host_DN28840_c0_g1_i3	Cadherin EGF LAG seven-pass G-type receptor 2	0	1	204	0	0	3	0.0147059	2	0.00980392
Host_DN28846_c0_g1_i2	HHIP-like protein 1	0.001	1	430	0	0	1	0.00232558	0	0
Host_DN28856_c0_g1_i1	E3 ubiquitin-protein ligase DTX3L	0	2	597	0	0	1	0.00167504	1	0.00167504
Host_DN2886_c0_g1_i1	Coatomer subunit zeta-1	0	7	177	17	0.0960452	12	0.0677966	11	0.0621469
Host_DN28898_c0_g1_i3	26S proteasome non-ATPase regulatory subunit 9	0	4	215	2	0.00930233	1	0.00465116	1	0.00465116
Host_DN28906_c0_g1_i1	Collagen alpha-6(VI) chain	0	6	918	12	0.0130719	8	0.0087146	3	0.00326797
Host_DN28915_c0_g1_i1	Very-long-chain enoyl-CoA reductase {ECO:0000305}	0	4	310	19	0.0612903	8	0.0258065	14	0.0451613
Host_DN28921_c0_g1_i2	WD repeat-containing protein 91 {ECO:0000250|UniProtKB:A4D1P6}	0	5	790	5	0.00632911	7	0.00886076	4	0.00506329
Host_DN28922_c0_g1_i2	Coiled-coil domain-containing protein 171	0.001	1	600	0	0	1	0.00166667	1	0.00166667
Host_DN28929_c0_g1_i1	Calmodulin	0	1	166	1	0.0060241	0	0	0	0
Host_DN28930_c0_g1_i1	(E3-independent) E2 ubiquitin-conjugating enzyme	0	2	600	4	0.00666667	2	0.00333333	3	0.005
Host_DN28931_c0_g1_i6	Activated Cdc42 kinase-like {ECO:0000312|FlyBase:FBgn0263998}	0	0	236	2	0.00847458	1	0.00423729	0	0
Host_DN28931_c0_g1_i7	Activated Cdc42 kinase-like {ECO:0000312|FlyBase:FBgn0263998}	0	0	363	2	0.00550964	1	0.00275482	0	0
Host_DN28931_c0_g1_i8	Activated Cdc42 kinase-like {ECO:0000312|FlyBase:FBgn0263998}	0	0	263	2	0.00760456	1	0.00380228	0	0
Host_DN28935_c0_g1_i1	Prolyl 4-hydroxylase subunit alpha-1	0	11	554	41	0.0740072	33	0.0595668	15	0.0270758
Host_DN28936_c0_g1_i2	CAP-Gly domain-containing linker protein 1	0	12	1261	11	0.00872324	8	0.00634417	7	0.00555115
Host_DN28947_c0_g1_i2	Nucleolysin TIAR	0	7	400	7	0.0175	17	0.0425	10	0.025
Host_DN28949_c0_g1_i3	N(4)-(Beta-N-acetylglucosaminyl)-L-asparaginase	0.012	2	335	3	0.00895522	3	0.00895522	2	0.00597015
Host_DN28952_c0_g1_i1	Serine/arginine-rich splicing factor 4	0	0	267	25	0.093633	24	0.0898876	34	0.127341
Host_DN28952_c0_g1_i3	Serine/arginine-rich splicing factor 4	0	0	139	8	0.057554	9	0.0647482	8	0.057554
Host_DN28952_c0_g1_i4	Serine/arginine-rich splicing factor 4	0	0	278	25	0.0899281	24	0.0863309	34	0.122302
Host_DN28952_c0_g1_i5	Serine/arginine-rich splicing factor 4	0	0	203	7	0.0344828	5	0.0246305	7	0.0344828
Host_DN28952_c0_g1_i6	Serine/arginine-rich splicing factor 4	0	0	150	8	0.0533333	9	0.06	8	0.0533333
Host_DN28954_c0_g1_i2	Charged multivesicular body protein 5	0	3	240	2	0.00833333	1	0.00416667	0	0
Host_DN28958_c0_g1_i1	Hemocyte protein-glutamine gamma-glutamyltransferase	0	12	894	21	0.0234899	17	0.0190157	14	0.01566
Host_DN28962_c0_g1_i2	Taurochenodeoxycholic 6 alpha-hydroxylase	0	7	507	13	0.025641	15	0.0295858	5	0.00986193
Host_DN28964_c0_g1_i2	Neurotrypsin	0	10	765	19	0.0248366	5	0.00653595	4	0.00522876
Host_DN28974_c0_g1_i1	Protein NipSnap homolog 2	0	0	253	15	0.0592885	18	0.0711462	5	0.0197628
Host_DN28974_c0_g1_i2	Protein NipSnap homolog 1	0	2	298	34	0.114094	35	0.11745	33	0.110738
Host_DN28978_c0_g1_i3	cAMP-dependent protein kinase regulatory subunit	0	10	373	25	0.0670241	25	0.0670241	12	0.0321716
Host_DN28986_c0_g1_i1	Mitochondrial import inner membrane translocase subunit TIM50	0	5	390	7	0.0179487	15	0.0384615	0	0
Host_DN28988_c0_g1_i1	p21-activated protein kinase-interacting protein 1-like	0.001	1	407	1	0.002457	1	0.002457	0	0
Host_DN28999_c0_g1_i1	cAMP-dependent protein kinase regulatory subunit	0	3	965	0	0	2	0.00207254	1	0.00103627
Host_DN29001_c0_g1_i1	Inositol phosphoceramide mannosyltransferase 2	0.001	1	315	0	0	0	0	2	0.00634921
Host_DN29007_c0_g1_i1	Host_DN29007_c0_g1_i1	0.025	3	736	1	0.0013587	0	0	2	0.00271739
Host_DN29019_c0_g1_i2	Ras-related protein Rab-3	0	4	250	7	0.028	8	0.032	7	0.028
Host_DN29022_c0_g1_i1	Cilia- and flagella-associated protein 157 {ECO:0000305}	0	3	567	1	0.00176367	4	0.00705467	0	0
Host_DN29024_c0_g2_i1	Protein kinase C and casein kinase substrate in neurons protein 2	0	13	475	13	0.0273684	9	0.0189474	11	0.0231579
Host_DN29028_c0_g1_i1	Probable peptidylglycine alpha-hydroxylating monooxygenase 1 {ECO:0000312|WormBase:Y71G12B.4}	0	3	398	1	0.00251256	4	0.0100503	0	0
Host_DN29041_c0_g1_i1	Glycine--tRNA ligase	0	9	229	41	0.179039	26	0.113537	27	0.117904
Host_DN29047_c0_g1_i1	Lysine-specific histone demethylase 1A	0	4	809	3	0.00370828	2	0.00247219	1	0.00123609
Host_DN29051_c0_g1_i1	Glutathione S-transferase 1	0	4	151	7	0.0463576	4	0.0264901	2	0.013245
Host_DN29051_c0_g2_i1	Glutathione S-transferase 1	0	3	203	0	0	3	0.0147783	0	0
Host_DN29052_c0_g1_i2	2,4-dienoyl-CoA reductase, mitochondrial	0	3	336	1	0.00297619	2	0.00595238	3	0.00892857
Host_DN29053_c0_g1_i1	Protein SEC13 homolog {ECO:0000305}	0	3	312	6	0.0192308	3	0.00961538	4	0.0128205
Host_DN29057_c0_g1_i2	Transcription factor Sox-14 {ECO:0000250|UniProtKB:Q9W7R6}	0.001	1	268	0	0	1	0.00373134	0	0
Host_DN29060_c0_g1_i2	Galactosylgalactosylxylosylprotein 3-beta-glucuronosyltransferase 3	0	1	369	3	0.00813008	4	0.0108401	1	0.00271003
Host_DN29062_c0_g1_i1	Serine/threonine-protein kinase 33	0	3	394	8	0.0203046	6	0.0152284	2	0.00507614
Host_DN29064_c0_g1_i3	Oxysterols receptor LXR-alpha	0	0	395	0	0	0	0	1	0.00253165
Host_DN29064_c0_g1_i4	Oxysterols receptor LXR-alpha	0	0	346	0	0	0	0	1	0.00289017
Host_DN29077_c0_g1_i4	39S ribosomal protein L9, mitochondrial	0	3	250	2	0.008	1	0.004	0	0
Host_DN29079_c0_g1_i1	NAD(P) transhydrogenase, mitochondrial	0	31	1068	120	0.11236	135	0.126404	83	0.0777154
Host_DN29095_c0_g2_i2	Glutamine-dependent NAD(+) synthetase {ECO:0000255|HAMAP-Rule:MF_02090}	0	0	481	2	0.004158	1	0.002079	0	0
Host_DN29095_c0_g2_i3	Glutamine-dependent NAD(+) synthetase {ECO:0000255|HAMAP-Rule:MF_02090}	0	0	297	2	0.00673401	1	0.003367	0	0
Host_DN29103_c0_g1_i2	Double zinc ribbon and ankyrin repeat-containing protein 1	0	2	451	1	0.00221729	0	0	2	0.00443459
Host_DN29139_c0_g1_i3	Titin homolog {ECO:0000303|PubMed:12381307}	0	4	1562	1	0.000640205	2	0.00128041	3	0.00192061
Host_DN29146_c0_g1_i2	Host_DN29146_c0_g1_i2	0.003	1	107	1	0.00934579	0	0	1	0.00934579
Host_DN29148_c0_g1_i1	Smad nuclear-interacting protein 1	0.006	1	364	1	0.00274725	1	0.00274725	0	0
Host_DN29187_c0_g1_i1	Proteasome assembly chaperone 2	0	1	276	2	0.00724638	3	0.0108696	1	0.00362319
Host_DN29194_c0_g1_i1	Protein arginine N-methyltransferase 3	0.012	1	543	0	0	2	0.00368324	0	0
Host_DN29196_c0_g2_i1	Tyrosyl-DNA phosphodiesterase 1	0	2	737	1	0.00135685	1	0.00135685	0	0
Host_DN29198_c0_g1_i1	Protoporphyrinogen oxidase	0	6	499	6	0.012024	5	0.01002	2	0.00400802
Host_DN29209_c0_g2_i1	Golgin subfamily A member 5	0	3	731	1	0.00136799	3	0.00410397	0	0
Host_DN29250_c0_g1_i2	Host_DN29250_c0_g1_i2	0	4	229	23	0.100437	20	0.0873362	22	0.0960699
Host_DN29254_c0_g1_i2	von Willebrand factor A domain-containing protein 3B	0	4	571	14	0.0245184	11	0.0192644	6	0.0105079
Host_DN29257_c0_g1_i1	WD repeat-containing protein 75	0	2	845	1	0.00118343	1	0.00118343	0	0
Host_DN29259_c0_g1_i2	Group XV phospholipase A2	0.038	1	401	0	0	2	0.00498753	3	0.0074813
Host_DN29263_c0_g1_i1	Vesicle transport through interaction with t-SNAREs homolog 1B	0	2	218	2	0.00917431	3	0.0137615	2	0.00917431
Host_DN29264_c0_g1_i3	Glutamine--tRNA ligase	0	27	801	66	0.082397	54	0.0674157	38	0.0474407
Host_DN29270_c0_g1_i2	Dynein assembly factor 5, axonemal {ECO:0000250|UniProtKB:Q86Y56}	0	4	843	2	0.00237248	3	0.00355872	2	0.00237248
Host_DN29297_c0_g2_i1	DCN1-like protein 1	0	2	262	3	0.0114504	0	0	0	0
Host_DN29316_c0_g1_i2	Peroxisome biogenesis factor 1	0	8	1299	12	0.00923788	8	0.00615858	18	0.0138568
Host_DN29341_c1_g1_i1	Elongation factor Tu {ECO:0000255|HAMAP-Rule:MF_00118}	0	5	123	173	1.4065	232	1.88618	41	0.333333
Host_DN29342_c0_g1_i1	Dynein heavy chain 2, axonemal	0	21	1491	23	0.0154259	30	0.0201207	13	0.00871898
Host_DN29378_c0_g1_i2	Integrin beta-1 {ECO:0000250|UniProtKB:P05556}	0	8	540	7	0.012963	17	0.0314815	11	0.0203704
Host_DN29379_c0_g1_i1	Perlucin-like protein {ECO:0000303|PubMed:21643827}	0	1	158	0	0	1	0.00632911	0	0
Host_DN29379_c0_g1_i2	Perlucin-like protein {ECO:0000303|PubMed:21643827}	0	1	158	0	0	0	0	2	0.0126582
Host_DN29379_c0_g1_i3	Perlucin-like protein {ECO:0000303|PubMed:21643827}	0	1	158	7	0.0443038	2	0.0126582	2	0.0126582
Host_DN29382_c0_g1_i1	Intraflagellar transport protein 122 homolog	0	16	1187	19	0.0160067	24	0.020219	8	0.00673968
Host_DN29382_c0_g1_i2	Intraflagellar transport protein 122 homolog	0	0	185	1	0.00540541	1	0.00540541	1	0.00540541
Host_DN29391_c0_g1_i1	Leucine--tRNA ligase, cytoplasmic	0	14	1172	22	0.0187713	27	0.0230375	12	0.0102389
Host_DN29422_c0_g1_i3	Tail-anchored protein insertion receptor WRB	0	2	185	5	0.027027	5	0.027027	3	0.0162162
Host_DN29430_c0_g1_i1	Telomeric repeat-binding factor 2-interacting protein 1	0.048	1	512	1	0.00195312	2	0.00390625	1	0.00195312
Host_DN29432_c0_g1_i1	Alkaline phosphatase, tissue-nonspecific isozyme	0	6	529	0	0	3	0.00567108	3	0.00567108
Host_DN29433_c0_g1_i2	Ubiquitin recognition factor in ER-associated degradation protein 1	0	4	310	6	0.0193548	11	0.0354839	3	0.00967742
Host_DN29434_c1_g1_i3	cAMP-regulated phosphoprotein 19-A	0	2	124	1	0.00806452	1	0.00806452	2	0.016129
Host_DN29435_c0_g1_i1	Paraplegin {ECO:0000303|PubMed:14722615}	0	4	783	6	0.00766284	3	0.00383142	1	0.00127714
Host_DN29440_c0_g2_i2	Host_DN29440_c0_g2_i2	0	9	602	18	0.0299003	16	0.0265781	21	0.0348837
Host_DN29441_c0_g1_i3	Tyrosine-protein kinase Tec	0	6	641	5	0.00780031	2	0.00312012	3	0.00468019
Host_DN29444_c3_g1_i12	ETS homologous factor	0.006	1	411	0	0	1	0.00243309	0	0
Host_DN29467_c0_g1_i1	Ras-related protein O-RAL	0	2	182	9	0.0494505	12	0.0659341	15	0.0824176
Host_DN29469_c0_g1_i2	Ceramide kinase-like protein	0	3	488	2	0.00409836	4	0.00819672	2	0.00409836
Host_DN29476_c0_g1_i1	Proteasome adapter and scaffold protein ECM29 {ECO:0000250|UniProtKB:Q5VYK3}	0	14	1352	22	0.0162722	15	0.0110947	3	0.00221893
Host_DN29489_c0_g1_i1	D-aspartate oxidase	0.004	2	335	1	0.00298507	1	0.00298507	0	0
Host_DN29507_c0_g1_i4	Sushi, von Willebrand factor type A, EGF and pentraxin domain-containing protein 1	0	1	582	2	0.00343643	3	0.00515464	0	0
Host_DN29514_c0_g2_i1	Protein phosphatase 1E	0	5	318	5	0.0157233	5	0.0157233	2	0.00628931
Host_DN29540_c0_g1_i1	Endoplasmic reticulum resident protein 29	0	4	264	5	0.0189394	4	0.0151515	4	0.0151515
Host_DN29541_c0_g1_i1	Regulator of nonsense transcripts 2	0	3	1618	3	0.00185414	4	0.00247219	0	0
Host_DN29549_c0_g1_i4	Cilia- and flagella-associated protein 43 {ECO:0000303|PubMed:28552195}	0	22	1723	27	0.0156703	40	0.0232153	23	0.0133488
Host_DN29562_c0_g1_i4	Tudor domain-containing protein 1	0	1	422	1	0.00236967	0	0	0	0
Host_DN29570_c0_g1_i1	Focadhesin	0	5	851	1	0.00117509	2	0.00235018	3	0.00352526
Host_DN29573_c0_g1_i2	Aspartyl aminopeptidase	0	19	480	28	0.0583333	26	0.0541667	14	0.0291667
Host_DN29584_c0_g1_i1	Host_DN29584_c0_g1_i1	0	4	128	15	0.117188	3	0.0234375	4	0.03125
Host_DN29593_c0_g1_i3	Host_DN29593_c0_g1_i3	0	2	148	1	0.00675676	4	0.027027	2	0.0135135
Host_DN29596_c0_g1_i3	Host_DN29596_c0_g1_i3	0	1	166	0	0	1	0.0060241	0	0
Host_DN29605_c0_g1_i1	Glutamate receptor ionotropic, kainate 2	0.037	2	717	6	0.0083682	7	0.0097629	3	0.0041841
Host_DN29611_c0_g2_i1	Host_DN29611_c0_g2_i1	0	0	766	1	0.00130548	0	0	1	0.00130548
Host_DN29611_c0_g2_i2	Suppression of tumorigenicity 5 protein	0	1	1017	2	0.00196657	0	0	1	0.000983284
Host_DN29613_c0_g1_i1	Peptide-N(4)-(N-acetyl-beta-D-glucosaminyl)asparagine amidase F	0	2	710	3	0.00422535	3	0.00422535	0	0
Host_DN29615_c0_g1_i1	Ras-related protein Rab-31	0	1	215	11	0.0511628	13	0.0604651	13	0.0604651
Host_DN29615_c0_g2_i1	Ras-related protein Rab-33B	0	0	196	3	0.0153061	1	0.00510204	7	0.0357143
Host_DN29625_c0_g1_i1	Acid phosphatase type 7 {ECO:0000305}	0	5	588	2	0.00340136	8	0.0136054	3	0.00510204
Host_DN29641_c0_g1_i6	Mesoderm-specific transcript homolog protein	0	2	332	3	0.00903614	1	0.00301205	0	0
Host_DN29647_c0_g1_i1	Phospholipase A-2-activating protein	0	6	779	9	0.0115533	4	0.00513479	6	0.00770218
Host_DN29660_c0_g1_i4	Cyclin-dependent kinase 20	0	1	343	1	0.00291545	0	0	0	0
Host_DN2968_c0_g1_i1	Kinesin-like protein KIF27	0	2	239	0	0	1	0.0041841	1	0.0041841
Host_DN29686_c0_g1_i2	Radial spoke head 14 homolog	0	10	341	11	0.0322581	9	0.026393	4	0.0117302
Host_DN29688_c0_g1_i3	Allograft inflammatory factor 1-like	0	1	150	0	0	1	0.00666667	0	0
Host_DN29704_c0_g1_i2	Cytoplasmic dynein 1 intermediate chain 2	0	10	612	13	0.0212418	22	0.0359477	12	0.0196078
Host_DN29723_c0_g1_i1	Piwi-like protein Ago3	0.007	1	653	0	0	1	0.00153139	0	0
Host_DN29727_c0_g1_i1	Zonadhesin	0	2	362	6	0.0165746	7	0.019337	0	0
Host_DN29729_c0_g1_i1	Dynein heavy chain 7, axonemal	0	26	1761	23	0.0130608	26	0.0147643	19	0.0107893
Host_DN29738_c0_g1_i2	Mitochondrial 2-oxodicarboxylate carrier	0	4	309	5	0.0161812	7	0.0226537	5	0.0161812
Host_DN29743_c1_g1_i7	Tubby-related protein 3	0	0	478	3	0.00627615	10	0.0209205	4	0.0083682
Host_DN29743_c1_g1_i8	Tubby protein homolog	0	0	577	3	0.00519931	10	0.017331	4	0.00693241
Host_DN29745_c0_g1_i1	Golgin subfamily A member 4	0	9	2425	1	0.000412371	8	0.00329897	3	0.00123711
Host_DN29747_c0_g2_i1	L-cysteine S-thiosulfotransferase subunit SoxA {ECO:0000305}	0.001	1	108	2	0.0185185	2	0.0185185	0	0
Host_DN29750_c0_g2_i3	Spindle and kinetochore-associated protein 2	0.006	0	263	1	0.00380228	0	0	0	0
Host_DN29750_c0_g2_i4	Spindle and kinetochore-associated protein 2	0.006	0	172	1	0.00581395	0	0	0	0
Host_DN29754_c0_g1_i1	Laminin subunit gamma-1	0	5	268	7	0.0261194	6	0.0223881	4	0.0149254
Host_DN29755_c0_g1_i2	Host_DN29755_c0_g1_i2	0	0	606	1	0.00165017	0	0	0	0
Host_DN29755_c0_g1_i4	Host_DN29755_c0_g1_i4	0	0	554	1	0.00180505	0	0	0	0
Host_DN29762_c0_g1_i1	Cytochrome P450 2D6	0	7	534	1	0.00187266	10	0.0187266	2	0.00374532
Host_DN29766_c0_g1_i1	Regulator of nonsense transcripts 1	0	30	1105	33	0.0298643	52	0.0470588	27	0.0244344
Host_DN29771_c0_g1_i1	Myb-binding protein 1A-like protein	0	2	1136	1	0.000880282	2	0.00176056	0	0
Host_DN29778_c0_g1_i5	MOXD1 homolog 2	0	1	476	0	0	0	0	1	0.00210084
Host_DN29779_c0_g1_i2	Hercynylcysteine sulfoxide lyase {ECO:0000250|UniProtKB:A7UX13}	0	1	454	2	0.00440529	1	0.00220264	2	0.00440529
Host_DN29779_c0_g1_i3	Probable L-cysteine desulfhydrase, chloroplastic {ECO:0000305}	0	0	307	2	0.00651466	1	0.00325733	1	0.00325733
Host_DN29784_c0_g1_i1	Dihydroorotate dehydrogenase (quinone), mitochondrial	0	10	400	10	0.025	13	0.0325	7	0.0175
Host_DN29786_c0_g1_i1	Pre-mRNA-splicing factor SYF1	0	11	861	13	0.0150987	13	0.0150987	15	0.0174216
Host_DN29792_c0_g1_i1	Bystin	0.004	2	446	1	0.00224215	3	0.00672646	0	0
Host_DN29794_c0_g1_i2	Transient receptor potential cation channel subfamily M member 2	0	2	809	1	0.00123609	2	0.00247219	0	0
Host_DN29795_c0_g1_i1	Plasma alpha-L-fucosidase	0	3	488	3	0.00614754	3	0.00614754	0	0
Host_DN2981_c0_g1_i1	BTB/POZ domain-containing protein KCTD5	0	3	216	9	0.0416667	11	0.0509259	1	0.00462963
Host_DN29818_c2_g2_i2	Ethanolamine kinase 1	0	1	367	2	0.00544959	2	0.00544959	0	0
Host_DN29830_c0_g1_i1	Syntaxin-7	0	3	642	2	0.00311526	1	0.00155763	2	0.00311526
Host_DN29840_c0_g1_i6	Cytosolic phospholipase A2	0	2	960	0	0	0	0	6	0.00625
Host_DN29857_c0_g1_i1	Protein virilizer homolog {ECO:0000305}	0	7	1174	11	0.00936968	8	0.00681431	7	0.00596252
Host_DN29865_c0_g1_i3	N-glycosidase R617	0	0	473	5	0.0105708	6	0.012685	8	0.0169133
Host_DN29865_c0_g1_i4	N-glycosidase R617	0	1	586	5	0.00853242	6	0.0102389	9	0.0153584
Host_DN29907_c1_g1_i2	Sodium- and chloride-dependent GABA transporter 2	0.013	1	682	0	0	2	0.00293255	0	0
Host_DN29918_c0_g1_i1	von Willebrand factor A domain-containing protein 5A	0	9	408	14	0.0343137	6	0.0147059	6	0.0147059
Host_DN29919_c0_g1_i1	Oxysterol-binding protein-related protein 10	0	5	739	11	0.014885	7	0.00947226	7	0.00947226
Host_DN29927_c0_g2_i2	Paxillin	0	9	552	24	0.0434783	33	0.0597826	32	0.057971
Host_DN29935_c0_g1_i1	Nucleoredoxin	0	9	148	174	1.17568	157	1.06081	67	0.452703
Host_DN29946_c0_g1_i2	Fumarylacetoacetase	0	11	428	59	0.13785	34	0.0794393	40	0.0934579
Host_DN29947_c0_g1_i1	Host_DN29947_c0_g1_i1	0.001	1	208	0	0	0	0	1	0.00480769
Host_DN29949_c0_g1_i1	DNA-directed RNA polymerase II subunit RPB2	0	6	1173	6	0.00511509	5	0.00426257	1	0.000852515
Host_DN29949_c0_g2_i1	DNA-directed RNA polymerase III subunit RPC2	0	4	1132	2	0.00176678	0	0	5	0.00441696
Host_DN29973_c0_g1_i1	Sideroflexin-5 {ECO:0000303|PubMed:12039050}	0	11	323	48	0.148607	50	0.154799	30	0.0928793
Host_DN29978_c0_g1_i1	SUMO-activating enzyme subunit 2	0	3	621	3	0.00483092	2	0.00322061	3	0.00483092
Host_DN29980_c0_g1_i3	Differentially expressed in FDCP 8 homolog	0	0	477	3	0.00628931	1	0.00209644	1	0.00209644
Host_DN29980_c0_g1_i5	Differentially expressed in FDCP 8 homolog	0	0	565	3	0.00530973	1	0.00176991	1	0.00176991
Host_DN29983_c0_g1_i2	Tetratricopeptide repeat protein 8	0	7	512	4	0.0078125	7	0.0136719	2	0.00390625
Host_DN29988_c0_g1_i1	Splicing factor, proline- and glutamine-rich	0	13	581	43	0.0740103	39	0.0671256	42	0.0722892
Host_DN29994_c0_g1_i1	HEAT repeat-containing protein 1	0	2	1315	0	0	2	0.00152091	0	0
Host_DN30000_c0_g1_i1	SUMO-activating enzyme subunit 1	0	4	357	2	0.00560224	2	0.00560224	3	0.00840336
Host_DN30006_c0_g1_i1	Host_DN30006_c0_g1_i1	0	6	358	13	0.0363128	8	0.0223464	5	0.0139665
Host_DN30019_c0_g1_i1	Cilia- and flagella-associated protein 69 {ECO:0000250|UniProtKB:A5D8W1}	0	5	945	8	0.00846561	7	0.00740741	1	0.0010582
Host_DN3003_c0_g1_i1	ADP-ribosylation factor-like protein 2	0	5	184	7	0.0380435	7	0.0380435	8	0.0434783
Host_DN30036_c0_g2_i1	Vacuolar protein sorting-associated protein 13A	0.001	1	171	0	0	1	0.00584795	0	0
Host_DN30041_c0_g1_i2	Innexin unc-9	0	1	401	1	0.00249377	2	0.00498753	0	0
Host_DN30049_c0_g1_i1	Neutral and basic amino acid transport protein rBAT	0	4	633	6	0.00947867	12	0.0189573	8	0.0126382
Host_DN30062_c0_g1_i1	Host_DN30062_c0_g1_i1	0.002	3	114	0	0	1	0.00877193	2	0.0175439
Host_DN30071_c0_g1_i1	Mannose-1-phosphate guanyltransferase alpha-B	0	8	433	28	0.0646651	26	0.0600462	8	0.0184758
Host_DN30084_c0_g1_i10	Sarcolemmal membrane-associated protein	0.006	0	822	0	0	3	0.00364964	0	0
Host_DN30084_c0_g1_i2	Sarcolemmal membrane-associated protein	0.006	0	936	0	0	3	0.00320513	0	0
Host_DN30084_c0_g1_i3	Sarcolemmal membrane-associated protein	0.006	0	894	0	0	3	0.0033557	0	0
Host_DN30085_c0_g1_i1	ADAMTS-like protein 4	0	3	292	1	0.00342466	2	0.00684932	0	0
Host_DN30093_c0_g1_i1	p53-induced death domain-containing protein 1 {ECO:0000305}	0	3	943	2	0.00212089	2	0.00212089	3	0.00318134
Host_DN30113_c0_g1_i1	U3 small nucleolar RNA-associated protein 4 homolog	0.001	2	680	3	0.00441176	2	0.00294118	0	0
Host_DN30115_c0_g1_i1	Host_DN30115_c0_g1_i1	0.001	2	274	2	0.00729927	7	0.0255474	3	0.0109489
Host_DN30117_c0_g1_i1	EF-hand calcium-binding domain-containing protein 1	0	0	155	2	0.0129032	0	0	0	0
Host_DN30117_c0_g1_i2	EF-hand calcium-binding domain-containing protein 1	0	0	157	2	0.0127389	0	0	0	0
Host_DN30117_c0_g1_i4	EF-hand calcium-binding domain-containing protein 1	0	0	162	2	0.0123457	0	0	0	0
Host_DN30126_c0_g1_i1	Putative helicase MOV-10	0	3	488	0	0	3	0.00614754	1	0.00204918
Host_DN30133_c1_g1_i2	SMC5-SMC6 complex localization factor protein 1 {ECO:0000312|HGNC:HGNC:25408}	0.005	3	1109	0	0	5	0.00450857	0	0
Host_DN30148_c0_g1_i1	Host_DN30148_c0_g1_i1	0	0	137	1	0.00729927	10	0.0729927	2	0.0145985
Host_DN30148_c0_g1_i4	Host_DN30148_c0_g1_i4	0	2	158	4	0.0253165	10	0.0632911	8	0.0506329
Host_DN30149_c0_g1_i2	Crooked neck-like protein 1	0	4	674	2	0.00296736	6	0.00890208	1	0.00148368
Host_DN30164_c0_g1_i1	Kynurenine--oxoglutarate transaminase 3	0	2	422	0	0	1	0.00236967	1	0.00236967
Host_DN30170_c0_g1_i1	Protein sel-1 homolog 1	0	0	1343	5	0.00372301	4	0.00297841	1	0.000744602
Host_DN30170_c0_g1_i2	Protein sel-1 homolog 1	0	0	667	5	0.00749625	4	0.005997	1	0.00149925
Host_DN30170_c0_g1_i5	Protein sel-1 homolog 1	0	0	949	5	0.0052687	4	0.00421496	1	0.00105374
Host_DN30176_c0_g1_i2	ADP-ribose glycohydrolase MACROD2 {ECO:0000305}	0	6	477	20	0.0419287	16	0.033543	17	0.0356394
Host_DN30197_c0_g1_i1	Restriction of telomere capping protein 5	0	2	470	0	0	3	0.00638298	0	0
Host_DN30203_c0_g2_i2	Ras association domain-containing protein 2	0	4	469	3	0.00639659	2	0.00426439	0	0
Host_DN30209_c0_g1_i3	Serine protease inhibitor dipetalogastin	0	4	376	3	0.00797872	1	0.00265957	1	0.00265957
Host_DN30227_c0_g1_i1	Protein SSUH2 homolog	0	12	429	34	0.0792541	47	0.109557	30	0.0699301
Host_DN30232_c0_g1_i3	Putative NAD(P)H nitroreductase SSP0379	0.013	1	191	2	0.0104712	0	0	0	0
Host_DN30233_c0_g1_i2	Phospholysine phosphohistidine inorganic pyrophosphate phosphatase	0	4	264	4	0.0151515	2	0.00757576	0	0
Host_DN30239_c0_g1_i1	Host_DN30239_c0_g1_i1	0	2	182	12	0.0659341	8	0.043956	0	0
Host_DN30263_c4_g2_i1	Casein kinase II subunit alpha	0	11	385	20	0.0519481	33	0.0857143	10	0.025974
Host_DN30265_c0_g1_i1	Nitrate reductase {ECO:0000255|HAMAP-Rule:MF_01630}	0	2	185	6	0.0324324	2	0.0108108	0	0
Host_DN30265_c0_g1_i1	Formate dehydrogenase subunit alpha	0	2	341	0	0	3	0.00879765	0	0
Host_DN30269_c0_g1_i1	Actin-related protein 2/3 complex subunit 5-B {ECO:0000305}	0	4	151	9	0.0596026	14	0.0927152	4	0.0264901
Host_DN30269_c0_g2_i1	BTB/POZ domain-containing protein 6	0	2	450	2	0.00444444	1	0.00222222	1	0.00222222
Host_DN30273_c1_g1_i2	N-acetylated-alpha-linked acidic dipeptidase 2	0.004	1	575	1	0.00173913	0	0	0	0
Host_DN30274_c0_g1_i1	Protein unc-45 homolog A	0	5	423	5	0.0118203	2	0.00472813	0	0
Host_DN30275_c0_g1_i1	Fatty acid-binding protein	0	0	137	1	0.00729927	0	0	1	0.00729927
Host_DN30275_c0_g1_i2	Fatty acid-binding protein	0	0	137	1	0.00729927	0	0	1	0.00729927
Host_DN30281_c0_g1_i1	2-hydroxyacyl-CoA lyase 1	0	9	573	5	0.008726	6	0.0104712	13	0.0226876
Host_DN30290_c13_g4_i1	UPF0577 protein KIAA1324-like homolog	0	2	437	1	0.00228833	1	0.00228833	2	0.00457666
Host_DN30297_c0_g1_i11	Host_DN30297_c0_g1_i11	0	0	135	6	0.0444444	4	0.0296296	4	0.0296296
Host_DN30297_c0_g1_i13	Host_DN30297_c0_g1_i13	0	0	101	1	0.00990099	0	0	1	0.00990099
Host_DN30297_c0_g1_i15	Host_DN30297_c0_g1_i15	0	0	111	4	0.036036	4	0.036036	2	0.018018
Host_DN30297_c0_g1_i16	Host_DN30297_c0_g1_i16	0	0	121	1	0.00826446	0	0	1	0.00826446
Host_DN30297_c0_g1_i19	Host_DN30297_c0_g1_i19	0	1	105	6	0.0571429	5	0.047619	2	0.0190476
Host_DN30297_c0_g1_i3	Host_DN30297_c0_g1_i3	0	1	138	1	0.00724638	1	0.00724638	1	0.00724638
Host_DN30297_c0_g1_i7	Host_DN30297_c0_g1_i7	0	0	146	4	0.0273973	3	0.0205479	4	0.0273973
Host_DN30297_c0_g1_i9	Host_DN30297_c0_g1_i9	0	0	119	4	0.0336134	4	0.0336134	2	0.0168067
Host_DN30315_c1_g1_i6	N-acetylgalactosaminyltransferase 7	0	8	613	2	0.00326264	4	0.00652529	3	0.00489396
Host_DN30323_c7_g2_i1	Armadillo-like helical domain-containing protein 3 {ECO:0000250|UniProtKB:Q5T2E6}	0	1	257	1	0.00389105	1	0.00389105	0	0
Host_DN30331_c9_g1_i1	Glucokinase regulatory protein	0	1	579	5	0.00863558	2	0.00345423	5	0.00863558
Host_DN30331_c9_g1_i2	Glucokinase regulatory protein	0	0	540	4	0.00740741	1	0.00185185	5	0.00925926
Host_DN30333_c1_g1_i1	Putative protein phosphatase inhibitor 2-like protein 1	0	2	193	3	0.015544	0	0	0	0
Host_DN30340_c1_g1_i3	Host_DN30340_c1_g1_i3	0	1	198	0	0	1	0.00505051	0	0
Host_DN30349_c0_g2_i1	Adenosylhomocysteinase B	0	21	416	304	0.730769	336	0.807692	201	0.483173
Host_DN30357_c0_g1_i1	Putative universal stress protein SSP1056	0	2	163	9	0.0552147	3	0.0184049	0	0
Host_DN30358_c0_g1_i1	Nucleolar complex protein 2 homolog	0	3	819	3	0.003663	1	0.001221	1	0.001221
Host_DN3036_c0_g2_i1	Sortilin-related receptor	0	1	168	1	0.00595238	0	0	1	0.00595238
Host_DN30366_c0_g1_i1	Host_DN30366_c0_g1_i1	0	1	252	0	0	1	0.00396825	1	0.00396825
Host_DN30370_c0_g1_i1	Transforming growth factor-beta-induced protein ig-h3	0	28	770	59	0.0766234	30	0.038961	113	0.146753
Host_DN30371_c0_g1_i1	Coiled-coil domain-containing protein 138	0.003	2	584	1	0.00171233	1	0.00171233	0	0
Host_DN30374_c0_g1_i1	Quinone oxidoreductase-like protein 2	0	0	306	1	0.00326797	0	0	0	0
Host_DN30374_c0_g1_i1	Quinone oxidoreductase-like protein 2	0	0	103	1	0.00970874	0	0	0	0
Host_DN30374_c0_g1_i2	Quinone oxidoreductase-like protein 2	0	1	351	3	0.00854701	0	0	2	0.00569801
Host_DN30382_c5_g7_i1	Stress-70 protein, mitochondrial	0	27	692	72	0.104046	51	0.0736994	51	0.0736994
Host_DN30383_c0_g1_i1	Cathepsin Z	0	1	137	13	0.0948905	9	0.0656934	5	0.0364964
Host_DN30383_c0_g1_i1	Cathepsin Z	0	0	196	1	0.00510204	2	0.0102041	0	0
Host_DN30383_c0_g1_i2	Cathepsin Z	0	7	302	21	0.0695364	15	0.0496689	10	0.0331126
Host_DN30384_c0_g2_i1	HAUS augmin-like complex subunit 6	0	3	1149	2	0.00174064	1	0.000870322	0	0
Host_DN30388_c0_g1_i2	Valine--tRNA ligase	0	0	1108	6	0.00541516	3	0.00270758	4	0.00361011
Host_DN30388_c0_g1_i3	Valine--tRNA ligase	0	0	1060	6	0.00566038	3	0.00283019	4	0.00377358
Host_DN30390_c0_g1_i1	Glycerate kinase	0	2	564	1	0.00177305	0	0	1	0.00177305
Host_DN30393_c0_g1_i1	Hemicentin-1	0	0	1159	6	0.00517688	5	0.00431406	9	0.00776531
Host_DN30393_c0_g1_i2	Hemicentin-1	0	0	1079	6	0.0055607	5	0.00463392	9	0.00834106
Host_DN30400_c0_g1_i4	T cell receptor alpha variable 26-2 {ECO:0000303|Ref.2}	0	1	192	0	0	0	0	1	0.00520833
Host_DN30401_c0_g1_i1	Cytosolic phospholipase A2	0.001	2	518	0	0	9	0.0173745	9	0.0173745
Host_DN30404_c0_g1_i1	Prolyl 4-hydroxylase subunit alpha-1	0	4	500	10	0.02	7	0.014	6	0.012
Host_DN30404_c0_g1_i2	Host_DN30404_c0_g1_i2	0	0	147	7	0.047619	5	0.0340136	4	0.0272109
Host_DN30415_c0_g1_i4	Urease	0	12	856	13	0.0151869	32	0.0373832	15	0.0175234
Host_DN30415_c0_g1_i6	Urease accessory protein G	0	2	263	0	0	2	0.00760456	0	0
Host_DN30444_c8_g4_i1	Synaptosomal-associated protein 29 {ECO:0000250|UniProtKB:O95721}	0.001	1	258	0	0	0	0	1	0.00387597
Host_DN30445_c0_g1_i2	Ependymin-related protein 1	0	4	218	3	0.0137615	0	0	1	0.00458716
Host_DN30458_c0_g1_i1	Probable glycosyltransferase STELLO2 {ECO:0000303|PubMed:27277162}	0	2	642	1	0.00155763	0	0	1	0.00155763
Host_DN30465_c0_g1_i3	Spermatogenesis-associated protein 48 {ECO:0000312|HGNC:HGNC:22564}	0	6	431	11	0.025522	6	0.0139211	4	0.00928074
Host_DN30469_c0_g1_i1	X-ray radiation resistance-associated protein 1	0.007	1	930	1	0.00107527	1	0.00107527	1	0.00107527
Host_DN30482_c0_g2_i1	Host_DN30482_c0_g2_i1	0	1	283	1	0.00353357	0	0	0	0
Host_DN30507_c0_g1_i2	Host_DN30507_c0_g1_i2	0	11	712	14	0.0196629	13	0.0182584	2	0.00280899
Host_DN30509_c1_g2_i2	Leucine-rich repeat-containing protein 47	0	6	549	7	0.0127505	8	0.0145719	1	0.00182149
Host_DN30518_c0_g1_i5	E3 ubiquitin-protein ligase rnf213-alpha {ECO:0000305}	0	4	353	1	0.00283286	1	0.00283286	2	0.00566572
Host_DN30524_c0_g1_i2	Zygote arrest protein 1	0	1	123	0	0	2	0.0162602	0	0
Host_DN30525_c0_g1_i2	Polyhomeotic-like protein 2	0.023	2	892	1	0.00112108	1	0.00112108	0	0
Host_DN30533_c0_g1_i4	Pachytene checkpoint protein 2 homolog	0	2	427	1	0.00234192	2	0.00468384	0	0
Host_DN30538_c0_g1_i1	Amine sulfotransferase	0	0	300	0	0	1	0.00333333	0	0
Host_DN30538_c0_g1_i2	Sulfotransferase family cytosolic 1B member 1	0	0	214	0	0	1	0.0046729	0	0
Host_DN30545_c7_g1_i2	Cleft lip and palate transmembrane protein 1 homolog	0	4	591	5	0.00846024	9	0.0152284	2	0.00338409
Host_DN30545_c7_g2_i1	60S ribosomal protein L12	0	9	165	29	0.175758	28	0.169697	18	0.109091
Host_DN30572_c0_g2_i1	Endoribonuclease ZC3H12A {ECO:0000305}	0	2	896	2	0.00223214	0	0	0	0
Host_DN30582_c0_g1_i1	1-deoxyxylulose-5-phosphate synthase YajO {ECO:0000305}	0	4	378	12	0.031746	11	0.0291005	8	0.021164
Host_DN30582_c0_g1_i2	1-deoxyxylulose-5-phosphate synthase YajO {ECO:0000305}	0	0	376	2	0.00531915	3	0.00797872	1	0.00265957
Host_DN30590_c0_g1_i2	Pumilio homolog 3 {ECO:0000305}	0	5	816	5	0.00612745	2	0.00245098	1	0.00122549
Host_DN30591_c0_g1_i5	Proliferation marker protein Ki-67 {ECO:0000305}	0	13	1078	14	0.012987	15	0.0139147	14	0.012987
Host_DN30591_c0_g2_i1	Host_DN30591_c0_g2_i1	0	2	202	2	0.00990099	1	0.0049505	1	0.0049505
Host_DN30593_c2_g1_i2	28S ribosomal protein S18b, mitochondrial	0	3	351	4	0.011396	5	0.014245	8	0.022792
Host_DN30593_c5_g1_i4	MMS19 nucleotide excision repair protein homolog	0	4	984	5	0.0050813	11	0.0111789	2	0.00203252
Host_DN30606_c3_g1_i1	Putative universal stress protein SSP1056	0	9	163	10	0.0613497	12	0.0736196	18	0.110429
Host_DN30608_c0_g1_i1	Replication factor C subunit 2	0	2	344	3	0.00872093	5	0.0145349	1	0.00290698
Host_DN30615_c0_g1_i1	Thioredoxin	0	7	106	52	0.490566	17	0.160377	0	0
Host_DN30623_c0_g1_i1	Calmodulin	0	3	148	15	0.101351	6	0.0405405	8	0.0540541
Host_DN30623_c0_g1_i2	Calmodulin-2	0	0	148	8	0.0540541	4	0.027027	4	0.027027
Host_DN30628_c1_g2_i1	Vacuolar protein-sorting-associated protein 25	0	8	176	19	0.107955	16	0.0909091	4	0.0227273
Host_DN30637_c0_g2_i1	Plexin-A4	0	1	375	0	0	0	0	3	0.008
Host_DN30647_c0_g1_i1	Radial spoke head 10 homolog B2	0	4	860	7	0.00813953	11	0.0127907	2	0.00232558
Host_DN30648_c0_g1_i1	Protein diaphanous homolog 3	0	16	1149	29	0.0252393	26	0.0226284	21	0.0182768
Host_DN30650_c0_g1_i3	Protein KRTCAP2 homolog	0.003	1	134	1	0.00746269	0	0	0	0
Host_DN30655_c0_g1_i1	F-box/LRR-repeat protein 4	0	1	245	36	0.146939	52	0.212245	11	0.044898
Host_DN30655_c0_g1_i2	F-box/LRR-repeat protein 4	0	0	396	37	0.0934343	53	0.133838	14	0.0353535
Host_DN30655_c0_g1_i3	F-box/LRR-repeat protein 4	0	1	461	38	0.0824295	53	0.114967	14	0.0303688
Host_DN30661_c0_g1_i1	Succinate--CoA ligase [GDP-forming] subunit beta, mitochondrial {ECO:0000255|HAMAP-Rule:MF_03221}	0	17	439	40	0.0911162	46	0.104784	16	0.0364465
Host_DN30663_c0_g1_i1	Thymidylate synthase	0	0	111	2	0.018018	2	0.018018	0	0
Host_DN30663_c0_g1_i4	Thymidylate synthase	0	0	357	2	0.00560224	2	0.00560224	0	0
Host_DN30671_c5_g2_i1	Probable ubiquitin carboxyl-terminal hydrolase FAF-Y	0	0	205	1	0.00487805	2	0.0097561	1	0.00487805
Host_DN30671_c5_g2_i3	Probable ubiquitin carboxyl-terminal hydrolase FAF-X	0	0	160	1	0.00625	2	0.0125	1	0.00625
Host_DN30671_c7_g2_i1	Activating signal cointegrator 1 complex subunit 2	0	3	750	4	0.00533333	1	0.00133333	1	0.00133333
Host_DN30671_c7_g3_i2	Protein transport protein Sec24C {ECO:0000305}	0	22	1036	37	0.0357143	30	0.0289575	16	0.015444
Host_DN30675_c5_g3_i2	Myogenesis-regulating glycosidase {ECO:0000312|HGNC:HGNC:19918}	0	3	704	2	0.00284091	2	0.00284091	0	0
Host_DN30675_c5_g3_i3	SITS-binding protein	0.001	0	243	1	0.00411523	0	0	0	0
Host_DN30694_c0_g1_i1	116 kDa U5 small nuclear ribonucleoprotein component	0	26	976	40	0.0409836	57	0.0584016	38	0.0389344
Host_DN30696_c1_g1_i4	Coiled-coil domain-containing protein 81	0	5	744	15	0.0201613	6	0.00806452	1	0.00134409
Host_DN30700_c3_g1_i2	3-oxoacyl-[acyl-carrier-protein] reductase FabG	0	3	261	7	0.0268199	1	0.00383142	3	0.0114943
Host_DN30702_c11_g6_i2	Lactosylceramide 1,3-N-acetyl-beta-D-glucosaminyltransferase A	0	2	361	0	0	1	0.00277008	1	0.00277008
Host_DN30702_c7_g1_i2	NF-X1-type zinc finger protein NFXL1	0.003	5	880	2	0.00227273	2	0.00227273	2	0.00227273
Host_DN30703_c0_g1_i2	Cyclin-dependent kinase-like 5 {ECO:0000305}	0.035	2	978	1	0.00102249	0	0	1	0.00102249
Host_DN30710_c0_g1_i3	Protein MB21D2	0	12	751	8	0.0106525	4	0.00532623	12	0.0159787
Host_DN30712_c4_g1_i7	Protein DDI1 homolog 2 {ECO:0000305}	0	6	465	4	0.00860215	4	0.00860215	2	0.00430108
Host_DN30712_c5_g1_i2	Tyrosine-protein kinase Src42A	0	3	524	0	0	2	0.00381679	2	0.00381679
Host_DN30715_c0_g2_i1	RNA helicase aquarius {ECO:0000303|PubMed:25599396}	0	6	1383	7	0.00506146	5	0.00361533	3	0.0021692
Host_DN30721_c1_g1_i1	Heterochromatin protein 1-binding protein 3	0	25	545	61	0.111927	74	0.13578	42	0.0770642
Host_DN30721_c2_g1_i1	Lysine-specific demethylase 5A	0.007	7	1949	1	0.000513084	5	0.00256542	4	0.00205233
Host_DN30737_c0_g1_i1	Ribosome biogenesis protein NOP53 {ECO:0000305}	0.001	3	444	2	0.0045045	2	0.0045045	1	0.00225225
Host_DN30739_c0_g1_i2	Host_DN30739_c0_g1_i2	0	1	286	3	0.0104895	0	0	0	0
Host_DN30739_c0_g1_i3	Host_DN30739_c0_g1_i3	0	0	170	2	0.0117647	0	0	0	0
Host_DN30745_c1_g2_i3	Heat shock 70 kDa protein 12B	0	2	112	6	0.0535714	1	0.00892857	0	0
Host_DN30772_c0_g1_i1	Collagen alpha-3(VI) chain	0	26	666	73	0.10961	56	0.0840841	71	0.106607
Host_DN30779_c0_g1_i1	Propionyl-CoA carboxylase beta chain, mitochondrial	0	18	544	46	0.0845588	43	0.0790441	49	0.0900735
Host_DN30781_c0_g1_i3	Metabotropic glutamate receptor 6	0	3	484	2	0.00413223	2	0.00413223	3	0.00619835
Host_DN30783_c3_g3_i1	m7GpppX diphosphatase	0	2	325	1	0.00307692	1	0.00307692	0	0
Host_DN30783_c3_g6_i1	E3 ubiquitin-protein ligase UBR2	0	1	467	0	0	1	0.00214133	0	0
Host_DN30786_c2_g1_i1	Actin-related protein 2/3 complex subunit 4	0	6	175	8	0.0457143	6	0.0342857	9	0.0514286
Host_DN30793_c3_g3_i2	MICOS complex subunit Mic19	0	6	160	10	0.0625	13	0.08125	15	0.09375
Host_DN30793_c3_g6_i1	Eukaryotic translation initiation factor 5A-1	0	9	171	40	0.233918	59	0.345029	21	0.122807
Host_DN30793_c4_g1_i1	MOB kinase activator-like 2	0	1	252	0	0	1	0.00396825	0	0
Host_DN30796_c10_g5_i1	Ganglioside-induced differentiation-associated protein 1	0	2	317	1	0.00315457	0	0	2	0.00630915
Host_DN30797_c5_g1_i1	Techylectin-5A	0	2	105	3	0.0285714	1	0.00952381	4	0.0380952
Host_DN30801_c0_g5_i2	Vacuolar protein 8	0	1	666	0	0	1	0.0015015	2	0.003003
Host_DN30808_c1_g1_i4	Tetratricopeptide repeat protein 12	0	3	736	6	0.00815217	2	0.00271739	0	0
Host_DN30821_c10_g1_i1	Tryptophan 2,3-dioxygenase {ECO:0000255|HAMAP-Rule:MF_03020}	0	2	456	3	0.00657895	4	0.00877193	3	0.00657895
Host_DN30822_c0_g1_i1	Zygotic DNA replication licensing factor mcm3	0	3	824	3	0.00364078	3	0.00364078	2	0.00242718
Host_DN30824_c0_g1_i5	MAM and LDL-receptor class A domain-containing protein 1	0.017	1	742	0	0	1	0.00134771	0	0
Host_DN30826_c0_g1_i9	Toll-like receptor 4 {ECO:0000305}	0.001	2	480	1	0.00208333	3	0.00625	0	0
Host_DN30829_c4_g1_i1	Protein disulfide-isomerase C17H9.14c	0	3	387	5	0.0129199	5	0.0129199	2	0.00516796
Host_DN30831_c0_g1_i1	Eukaryotic translation initiation factor 4B	0	7	686	16	0.0233236	10	0.0145773	6	0.00874636
Host_DN30834_c0_g1_i2	Serine/threonine-protein phosphatase 6 regulatory ankyrin repeat subunit B	0	2	423	5	0.0118203	1	0.00236407	0	0
Host_DN30835_c0_g2_i1	General transcription factor 3C polypeptide 3	0.02	0	374	0	0	2	0.00534759	0	0
Host_DN30835_c0_g2_i2	General transcription factor 3C polypeptide 3	0.02	0	285	0	0	2	0.00701754	0	0
Host_DN30841_c5_g1_i1	Integrin alpha-6	0	5	410	12	0.0292683	17	0.0414634	21	0.0512195
Host_DN30846_c7_g2_i11	Lamin-C	0	2	426	1	0.00234742	4	0.00938967	2	0.00469484
Host_DN30853_c3_g1_i1	DNA ligase 4	0	11	916	12	0.0131004	11	0.0120087	11	0.0120087
Host_DN30854_c0_g1_i2	Heat shock 70 kDa protein 12A	0	1	406	2	0.00492611	0	0	4	0.00985222
Host_DN30854_c0_g1_i3	Heat shock 70 kDa protein 12B	0	1	612	2	0.00326797	0	0	1	0.00163399
Host_DN30859_c0_g1_i1	Ribosomal RNA processing protein 1 homolog B	0	3	705	5	0.0070922	4	0.00567376	2	0.00283688
Host_DN30865_c0_g2_i2	E3 ubiquitin-protein ligase MYCBP2 {ECO:0000305}	0	8	1281	8	0.00624512	12	0.00936768	3	0.00234192
Host_DN30866_c0_g1_i2	von Willebrand factor A domain-containing protein 3A	0	19	1073	29	0.027027	33	0.0307549	20	0.0186393
Host_DN30867_c7_g2_i2	Mitochondrial import receptor subunit TOM40 homolog 1	0	11	343	33	0.0962099	39	0.113703	27	0.0787172
Host_DN3087_c0_g1_i1	39S ribosomal protein L11, mitochondrial	0	4	197	3	0.0152284	1	0.00507614	1	0.00507614
Host_DN30877_c3_g1_i1	Eukaryotic translation initiation factor 3 subunit A {ECO:0000255|HAMAP-Rule:MF_03000}	0	21	1225	42	0.0342857	52	0.042449	28	0.0228571
Host_DN30877_c5_g2_i3	Heterogeneous nuclear ribonucleoprotein 87F	0	18	373	100	0.268097	131	0.351206	53	0.142091
Host_DN30877_c5_g4_i1	Heterogeneous nuclear ribonucleoprotein A3 homolog 1	0	19	345	124	0.35942	152	0.44058	54	0.156522
Host_DN30884_c0_g1_i1	Arginine kinase	0	28	366	670	1.8306	374	1.02186	246	0.672131
Host_DN30885_c0_g1_i1	Wings apart-like protein homolog	0	3	939	5	0.00532481	4	0.00425985	6	0.00638978
Host_DN30890_c0_g1_i1	Protein XRP2	0	3	364	6	0.0164835	4	0.010989	15	0.0412088
Host_DN30893_c0_g2_i2	CCR4-NOT transcription complex subunit 3	0	3	727	4	0.00550206	3	0.00412655	1	0.00137552
Host_DN30899_c0_g1_i1	Rab9 effector protein with kelch motifs	0	2	453	0	0	1	0.00220751	3	0.00662252
Host_DN30899_c0_g2_i4	Zinc-type alcohol dehydrogenase-like protein C1773.06c	0	7	361	18	0.0498615	4	0.0110803	1	0.00277008
Host_DN3090_c0_g1_i2	Retinoic acid receptor RXR {ECO:0000250|UniProtKB:Q8T5C6}	0	11	477	18	0.0377358	20	0.0419287	8	0.0167715
Host_DN30900_c0_g1_i10	Host_DN30900_c0_g1_i10	0	0	268	10	0.0373134	7	0.0261194	2	0.00746269
Host_DN30900_c0_g1_i11	Host_DN30900_c0_g1_i11	0	0	265	3	0.0113208	6	0.0226415	0	0
Host_DN30900_c0_g1_i5	Host_DN30900_c0_g1_i5	0	0	265	3	0.0113208	6	0.0226415	0	0
Host_DN30900_c0_g1_i6	Host_DN30900_c0_g1_i6	0	0	268	10	0.0373134	7	0.0261194	2	0.00746269
Host_DN30901_c3_g1_i5	Semaphorin-2A {ECO:0000312|FlyBase:FBgn0011260}	0	7	221	13	0.0588235	20	0.0904977	46	0.208145
Host_DN30904_c5_g3_i1	Cleavage stimulation factor subunit 1	0	5	432	2	0.00462963	3	0.00694444	2	0.00462963
Host_DN30905_c7_g1_i1	Talin-1	0	6	190	20	0.105263	18	0.0947368	17	0.0894737
Host_DN30905_c7_g10_i1	Proteasome subunit beta type-2	0	0	185	18	0.0972973	14	0.0756757	11	0.0594595
Host_DN30905_c7_g10_i2	Proteasome subunit beta type-2	0	1	213	18	0.084507	15	0.0704225	11	0.0516432
Host_DN30915_c1_g1_i1	Exocyst complex component 2	0	5	924	3	0.00324675	3	0.00324675	8	0.00865801
Host_DN30921_c6_g1_i2	Serine/threonine-protein kinase PAK 1 {ECO:0000305}	0	18	480	48	0.1	37	0.0770833	20	0.0416667
Host_DN30921_c7_g3_i1	NPC intracellular cholesterol transporter 1 {ECO:0000250|UniProtKB:O15118}	0	3	661	2	0.00302572	3	0.00453858	0	0
Host_DN30921_c7_g3_i3	Protein SET	0	1	411	0	0	1	0.00243309	0	0
Host_DN30924_c3_g2_i4	Aspartate--tRNA ligase, cytoplasmic	0	0	437	15	0.0343249	15	0.0343249	12	0.02746
Host_DN30924_c3_g2_i5	Aspartate--tRNA ligase, cytoplasmic	0	4	526	17	0.0323194	17	0.0323194	14	0.026616
Host_DN30924_c3_g5_i4	Host_DN30924_c3_g5_i4	0	2	155	2	0.0129032	0	0	1	0.00645161
Host_DN30924_c3_g5_i5	Host_DN30924_c3_g5_i5	0	1	143	1	0.00699301	1	0.00699301	0	0
Host_DN30933_c6_g1_i2	Host_DN30933_c6_g1_i2	0	2	311	1	0.00321543	1	0.00321543	1	0.00321543
Host_DN30934_c3_g1_i1	Amidase	0	9	514	92	0.178988	68	0.132296	81	0.157588
Host_DN30934_c3_g1_i2	Amidase	0	0	398	48	0.120603	32	0.080402	39	0.0979899
Host_DN30934_c5_g1_i10	Ceramide synthase 4	0	3	385	1	0.0025974	0	0	2	0.00519481
Host_DN30934_c5_g1_i7	Catenin alpha-2	0	13	901	23	0.0255272	27	0.0299667	18	0.0199778
Host_DN30935_c11_g1_i3	Signal-induced proliferation-associated 1-like protein 2	0.011	0	873	1	0.00114548	2	0.00229095	1	0.00114548
Host_DN30935_c11_g1_i6	Signal-induced proliferation-associated 1-like protein 2	0.011	0	778	1	0.00128535	2	0.00257069	1	0.00128535
Host_DN30935_c9_g1_i1	Acetyl-CoA carboxylase	0	17	1417	30	0.0211715	40	0.0282287	22	0.0155258
Host_DN30936_c2_g1_i1	Host_DN30936_c2_g1_i1	0	0	133	3	0.0225564	1	0.0075188	2	0.0150376
Host_DN30953_c0_g1_i3	60S ribosomal protein L34	0	1	116	4	0.0344828	5	0.0431034	1	0.00862069
Host_DN30959_c0_g1_i2	Zinc finger CCCH domain-containing protein 18	0	6	1327	3	0.00226074	2	0.00150716	2	0.00150716
Host_DN30961_c0_g1_i2	FKBP-type peptidyl-prolyl cis-trans isomerase SlyD	0	2	197	2	0.0101523	2	0.0101523	0	0
Host_DN30965_c0_g1_i1	Glutamate-rich protein 3	0	0	1605	3	0.00186916	0	0	1	0.000623053
Host_DN30965_c0_g1_i5	Glutamate-rich protein 3	0	0	1526	3	0.00196592	0	0	1	0.000655308
Host_DN30966_c1_g1_i6	Heat shock 70 kDa protein 12B	0	0	195	2	0.0102564	2	0.0102564	0	0
Host_DN30974_c5_g6_i1	RNA transcription, translation and transport factor protein {ECO:0000250|UniProtKB:Q9Y224}	0	5	277	2	0.00722022	9	0.032491	2	0.00722022
Host_DN30978_c7_g1_i4	Exonuclease mut-7 homolog	0.003	1	409	1	0.00244499	1	0.00244499	0	0
Host_DN30983_c0_g2_i2	Gigaxonin	0	3	504	1	0.00198413	2	0.00396825	1	0.00198413
Host_DN30989_c0_g1_i5	Leukocyte elastase inhibitor	0	2	398	3	0.00753769	1	0.00251256	0	0
Host_DN30991_c1_g1_i6	Glutathione S-transferase A	0	12	227	244	1.07489	227	1	157	0.69163
Host_DN30992_c0_g1_i2	Calcium-dependent protein kinase 12 {ECO:0000305}	0	6	149	2	0.0134228	4	0.0268456	9	0.0604027
Host_DN30999_c0_g1_i3	Palmitoyltransferase ZDHHC16B {ECO:0000305}	0.003	0	137	0	0	1	0.00729927	0	0
Host_DN30999_c0_g1_i6	Palmitoyltransferase ZDHHC16B {ECO:0000305}	0.003	0	369	0	0	1	0.00271003	0	0
Host_DN31000_c4_g1_i2	Intraflagellar transport protein 57 homolog	0	5	432	11	0.025463	10	0.0231481	7	0.0162037
Host_DN31002_c4_g2_i4	RNA-binding protein 8A	0	2	175	3	0.0171429	1	0.00571429	0	0
Host_DN31002_c4_g3_i1	Vacuolar-sorting protein SNF8	0	2	250	2	0.008	0	0	0	0
Host_DN31006_c5_g1_i1	UDP-glucose 4-epimerase {ECO:0000250|UniProtKB:Q14376}	0	13	356	18	0.0505618	20	0.0561798	5	0.0140449
Host_DN3101_c0_g1_i1	Mitochondrial import inner membrane translocase subunit TIM14	0.005	1	115	0	0	0	0	1	0.00869565
Host_DN31011_c11_g1_i1	Dymeclin	0	0	403	1	0.00248139	0	0	0	0
Host_DN31011_c11_g1_i4	Dymeclin	0	2	671	2	0.00298063	1	0.00149031	0	0
Host_DN31015_c0_g1_i3	Peripheral plasma membrane protein CASK	0	0	104	2	0.0192308	2	0.0192308	3	0.0288462
Host_DN31015_c0_g1_i4	Peripheral plasma membrane protein CASK	0	8	838	7	0.00835322	17	0.0202864	11	0.0131265
Host_DN31016_c5_g1_i1	Serine/threonine-protein phosphatase 4 catalytic subunit	0	3	307	2	0.00651466	5	0.0162866	2	0.00651466
Host_DN31017_c0_g2_i1	Tubulin epsilon and delta complex protein 1 {ECO:0000305}	0	2	355	1	0.0028169	0	0	1	0.0028169
Host_DN31019_c0_g1_i10	Probable serine/threonine-protein kinase roco6	0.015	0	252	0	0	2	0.00793651	0	0
Host_DN31019_c0_g1_i5	Cyclic GMP-binding protein C	0.015	0	252	0	0	2	0.00793651	0	0
Host_DN31025_c0_g1_i2	Sulfotransferase 1C4	0	1	295	0	0	1	0.00338983	0	0
Host_DN31034_c0_g1_i1	Troponin C, slow skeletal and cardiac muscles	0	1	137	2	0.0145985	6	0.0437956	0	0
Host_DN31034_c0_g1_i2	Troponin C, slow skeletal and cardiac muscles	0	0	154	2	0.012987	5	0.0324675	0	0
Host_DN31034_c0_g1_i3	Calmodulin-like protein 1	0	1	147	2	0.0136054	1	0.00680272	0	0
Host_DN31034_c0_g2_i4	Troponin C, slow skeletal and cardiac muscles	0	2	135	18	0.133333	11	0.0814815	0	0
Host_DN31036_c0_g1_i3	Host_DN31036_c0_g1_i3	0	7	235	3	0.012766	20	0.0851064	1	0.00425532
Host_DN31043_c10_g1_i5	Activated RNA polymerase II transcriptional coactivator p15	0	5	148	5	0.0337838	5	0.0337838	2	0.0135135
Host_DN31044_c2_g3_i2	Host_DN31044_c2_g3_i2	0.032	1	141	2	0.0141844	4	0.0283688	1	0.0070922
Host_DN31044_c3_g1_i4	Complement C1q-like protein 3	0	3	183	0	0	6	0.0327869	1	0.00546448
Host_DN31044_c3_g1_i5	Complement C1q-like protein 3	0	1	183	1	0.00546448	0	0	0	0
Host_DN31047_c5_g1_i1	Striatin-3	0	0	749	29	0.0387183	39	0.0520694	24	0.0320427
Host_DN31047_c5_g1_i2	Striatin-3	0	0	799	29	0.0362954	39	0.048811	24	0.0300375
Host_DN31047_c8_g1_i6	Phosphatidylinositol 4-kinase type 2-beta	0	1	424	4	0.00943396	6	0.0141509	5	0.0117925
Host_DN31047_c8_g1_i7	Phosphatidylinositol 4-kinase type 2-alpha	0	0	380	4	0.0105263	6	0.0157895	3	0.00789474
Host_DN31052_c5_g7_i1	Mitotic checkpoint protein BUB3	0	7	331	10	0.0302115	12	0.0362538	12	0.0362538
Host_DN31056_c2_g1_i1	Low-density lipoprotein receptor-related protein 4	0	2	484	1	0.00206612	0	0	1	0.00206612
Host_DN31057_c2_g1_i2	TGF-beta-activated kinase 1 and MAP3K7-binding protein 1	0	5	546	12	0.021978	13	0.0238095	16	0.029304
Host_DN31074_c8_g1_i1	Protein NDRG3	0	3	364	8	0.021978	6	0.0164835	0	0
Host_DN31077_c6_g1_i1	Eukaryotic translation initiation factor 4E transporter	0	1	331	1	0.00302115	1	0.00302115	0	0
Host_DN31086_c0_g1_i4	Unconventional myosin-XV	0	17	1709	19	0.0111176	17	0.00994734	10	0.00585138
Host_DN31092_c0_g1_i1	MAP/microtubule affinity-regulating kinase 3	0	0	552	1	0.00181159	1	0.00181159	3	0.00543478
Host_DN31092_c0_g1_i5	MAP/microtubule affinity-regulating kinase 3	0	0	375	1	0.00266667	1	0.00266667	4	0.0106667
Host_DN31092_c0_g1_i7	Serine/threonine-protein kinase MARK2	0	0	352	1	0.00284091	1	0.00284091	4	0.0113636
Host_DN31097_c5_g1_i3	Probable nuclear transport factor 2	0	3	144	8	0.0555556	7	0.0486111	3	0.0208333
Host_DN31097_c5_g1_i6	Lipopolysaccharide-induced tumor necrosis factor-alpha factor homolog	0	1	145	1	0.00689655	1	0.00689655	1	0.00689655
Host_DN31097_c5_g1_i7	Actin-related protein 2	0	13	394	30	0.0761421	20	0.0507614	16	0.0406091
Host_DN31102_c0_g1_i1	Poly(ADP-ribose) glycohydrolase {ECO:0000303|PubMed:9115250}	0	6	526	13	0.0247148	22	0.0418251	5	0.0095057
Host_DN31104_c9_g2_i1	Coiled-coil domain-containing protein 173	0	2	574	3	0.00522648	0	0	0	0
Host_DN31105_c1_g1_i1	Caspase-3	0	3	351	0	0	2	0.00569801	1	0.002849
Host_DN31111_c4_g1_i2	Hydroxysteroid dehydrogenase-like protein 2	0	2	403	3	0.00744417	1	0.00248139	0	0
Host_DN31111_c4_g2_i1	Hydroxysteroid dehydrogenase-like protein 2	0	12	416	61	0.146635	35	0.0841346	41	0.0985577
Host_DN31117_c6_g2_i1	AP-2 complex subunit mu	0	5	438	10	0.0228311	16	0.0365297	8	0.0182648
Host_DN31118_c5_g3_i2	Golgin subfamily A member 7	0	1	137	1	0.00729927	0	0	0	0
Host_DN31120_c0_g1_i5	Fibronectin type 3 and ankyrin repeat domains protein 1 {ECO:0000305}	0	2	380	4	0.0105263	2	0.00526316	0	0
Host_DN31121_c9_g2_i4	Probable serine carboxypeptidase CPVL	0	4	474	5	0.0105485	1	0.0021097	3	0.00632911
Host_DN31122_c6_g1_i1	Conserved oligomeric Golgi complex subunit 3	0	5	843	2	0.00237248	5	0.0059312	2	0.00237248
Host_DN31124_c0_g1_i2	Clathrin light chain A	0	3	213	20	0.0938967	21	0.0985915	20	0.0938967
Host_DN31129_c0_g1_i1	Golgi phosphoprotein 3 homolog sauron {ECO:0000305}	0	11	285	17	0.0596491	18	0.0631579	5	0.0175439
Host_DN31130_c4_g1_i2	Neuroglian	0	9	744	26	0.0349462	29	0.0389785	23	0.030914
Host_DN31130_c7_g1_i1	Aspartyl/asparaginyl beta-hydroxylase	0	15	467	32	0.0685225	24	0.0513919	22	0.0471092
Host_DN31141_c0_g1_i1	Basement membrane-specific heparan sulfate proteoglycan core protein	0	0	426	13	0.0305164	9	0.0211268	11	0.0258216
Host_DN31141_c0_g1_i2	Basement membrane-specific heparan sulfate proteoglycan core protein	0	2	453	22	0.0485651	13	0.0286976	11	0.0242826
Host_DN31142_c1_g2_i3	tRNA pseudouridine synthase A	0	3	458	3	0.00655022	2	0.00436681	0	0
Host_DN31142_c1_g3_i1	Gem-associated protein 4	0	2	1055	6	0.0056872	1	0.000947867	1	0.000947867
Host_DN31143_c0_g1_i1	Ras-related protein Rab-8A	0	3	208	14	0.0673077	20	0.0961538	13	0.0625
Host_DN31143_c3_g3_i1	Ras-related protein Rab-10	0	4	201	16	0.079602	19	0.0945274	10	0.0497512
Host_DN31151_c3_g4_i2	Citrate synthase, mitochondrial	0	21	493	64	0.129817	64	0.129817	32	0.0649087
Host_DN31151_c3_g5_i3	Transcription initiation factor IIA subunit 2	0	1	108	1	0.00925926	0	0	0	0
Host_DN31151_c4_g2_i4	Spectrin beta chain, non-erythrocytic 5	0	98	4131	158	0.0382474	182	0.0440571	142	0.0343742
Host_DN31155_c0_g1_i1	MORN repeat-containing protein 5	0.001	1	181	0	0	1	0.00552486	0	0
Host_DN31155_c1_g1_i1	Transmembrane protein 120 homolog	0	0	385	0	0	1	0.0025974	0	0
Host_DN31155_c1_g1_i2	Transmembrane protein 120A	0	0	219	0	0	1	0.00456621	0	0
Host_DN31156_c0_g1_i1	Host_DN31156_c0_g1_i1	0	0	307	2	0.00651466	4	0.0130293	0	0
Host_DN31156_c0_g1_i5	Host_DN31156_c0_g1_i5	0	0	267	2	0.00749064	4	0.0149813	0	0
Host_DN31157_c8_g1_i2	Protein usf	0	10	231	21	0.0909091	22	0.0952381	9	0.038961
Host_DN31161_c2_g1_i1	Histidine N-acetyltransferase	0	1	304	1	0.00328947	0	0	0	0
Host_DN31180_c0_g2_i2	Host_DN31180_c0_g2_i2	0.003	1	165	2	0.0121212	1	0.00606061	0	0
Host_DN31188_c5_g1_i10	1-phosphatidylinositol 4,5-bisphosphate phosphodiesterase beta-4	0	2	864	2	0.00231481	2	0.00231481	3	0.00347222
Host_DN31192_c2_g6_i2	Protein FAM45A	0	3	360	2	0.00555556	2	0.00555556	2	0.00555556
Host_DN31195_c2_g7_i1	Malignant fibrous histiocytoma-amplified sequence 1 homolog {ECO:0000305}	0	3	708	2	0.00282486	1	0.00141243	0	0
Host_DN31198_c2_g1_i1	Adenylyl cyclase-associated protein 2	0	12	275	26	0.0945455	30	0.109091	26	0.0945455
Host_DN31198_c2_g3_i2	PDZ and LIM domain protein Zasp	0	3	989	2	0.00202224	2	0.00202224	6	0.00606673
Host_DN31200_c4_g2_i1	von Willebrand factor A domain-containing protein 8	0	9	1253	13	0.0103751	9	0.00718276	11	0.00877893
Host_DN31220_c0_g1_i10	GTPase IMAP family member 4	0	2	230	0	0	1	0.00434783	1	0.00434783
Host_DN31220_c0_g1_i12	GTPase IMAP family member 4	0.016	0	418	1	0.00239234	0	0	1	0.00239234
Host_DN31220_c0_g1_i13	GTPase IMAP family member 4	0	1	418	1	0.00239234	1	0.00239234	1	0.00239234
Host_DN31224_c4_g2_i1	Testis-expressed protein 264	0	6	369	4	0.0108401	3	0.00813008	3	0.00813008
Host_DN31224_c5_g1_i1	Lipopolysaccharide-induced tumor necrosis factor-alpha factor homolog	0.001	1	141	1	0.0070922	0	0	0	0
Host_DN31226_c0_g1_i2	C3 and PZP-like alpha-2-macroglobulin domain-containing protein 8 {ECO:0000303|PubMed:15177561}	0	6	739	6	0.00811908	10	0.0135318	4	0.00541272
Host_DN31228_c0_g1_i4	Host_DN31228_c0_g1_i4	0	3	1037	4	0.00385728	4	0.00385728	3	0.00289296
Host_DN31231_c1_g1_i9	GATOR complex protein WDR59 {ECO:0000305}	0.005	2	811	1	0.00123305	1	0.00123305	0	0
Host_DN31231_c1_g3_i1	Mitochondrial 2-oxoglutarate/malate carrier protein	0	10	321	25	0.0778816	24	0.0747664	9	0.0280374
Host_DN31231_c1_g4_i1	2-oxoisovalerate dehydrogenase subunit alpha, mitochondrial	0	6	429	8	0.018648	2	0.004662	0	0
Host_DN3124_c0_g1_i1	Cytochrome P450 2U1	0	2	495	1	0.0020202	3	0.00606061	0	0
Host_DN31243_c4_g1_i1	Cat eye syndrome critical region protein 2	0	8	1641	1	0.000609385	6	0.00365631	4	0.00243754
Host_DN31243_c5_g1_i2	Serine/threonine-protein phosphatase 2A 56 kDa regulatory subunit alpha isoform	0	8	459	10	0.0217865	12	0.0261438	7	0.0152505
Host_DN31244_c9_g1_i1	Protein LSM12 homolog	0	4	195	1	0.00512821	1	0.00512821	4	0.0205128
Host_DN31245_c0_g1_i2	Type I inositol 1,4,5-trisphosphate 5-phosphatase	0	5	606	10	0.0165017	11	0.0181518	6	0.00990099
Host_DN31256_c0_g1_i2	Uracil-DNA glycosylase {ECO:0000255|HAMAP-Rule:MF_03166}	0	2	297	6	0.020202	10	0.03367	0	0
Host_DN31258_c5_g3_i2	Alpha-aminoadipic semialdehyde dehydrogenase	0	19	541	60	0.110906	46	0.0850277	42	0.077634
Host_DN31259_c0_g1_i2	Tubulin-specific chaperone D	0.038	1	325	1	0.00307692	1	0.00307692	0	0
Host_DN31259_c0_g2_i1	Tubulin-specific chaperone D	0	12	1198	10	0.00834725	7	0.00584307	6	0.00500835
Host_DN31262_c1_g1_i4	TBC1 domain family member 13	0.004	2	337	3	0.00890208	0	0	2	0.00593472
Host_DN31264_c0_g1_i1	Double-stranded RNA-binding protein Staufen homolog {ECO:0000305}	0	12	733	22	0.0300136	22	0.0300136	8	0.0109141
Host_DN31267_c3_g4_i1	WD repeat-containing protein 63	0	11	970	28	0.028866	32	0.0329897	36	0.0371134
Host_DN31268_c1_g1_i2	Tyrosine-protein kinase BAZ1B	0	11	1630	9	0.00552147	8	0.00490798	4	0.00245399
Host_DN31270_c4_g1_i1	60S ribosomal protein L10	0	8	125	54	0.432	77	0.616	18	0.144
Host_DN31272_c4_g3_i3	NEDD4-like E3 ubiquitin-protein ligase WWP1	0	7	767	4	0.00521512	8	0.0104302	7	0.00912647
Host_DN31275_c11_g2_i2	Tryptophan--tRNA ligase, cytoplasmic	0	5	411	8	0.0194647	0	0	2	0.00486618
Host_DN31276_c1_g1_i1	Calponin-3	0	7	425	48	0.112941	22	0.0517647	29	0.0682353
Host_DN31276_c1_g1_i4	Calponin-2	0	7	376	42	0.111702	26	0.0691489	39	0.103723
Host_DN31280_c3_g1_i1	Maltase-glucoamylase, intestinal	0.001	2	992	3	0.00302419	3	0.00302419	0	0
Host_DN31280_c9_g8_i1	DNA damage-binding protein 1	0	15	1140	16	0.0140351	21	0.0184211	8	0.00701754
Host_DN31287_c4_g1_i2	Alanyl-tRNA editing protein Aarsd1	0	2	189	1	0.00529101	1	0.00529101	0	0
Host_DN31287_c4_g2_i1	Alanyl-tRNA editing protein Aarsd1-B	0	2	220	4	0.0181818	3	0.0136364	1	0.00454545
Host_DN31287_c4_g2_i3	Alanyl-tRNA editing protein Aarsd1	0	0	106	1	0.00943396	2	0.0188679	1	0.00943396
Host_DN31289_c2_g1_i1	Dedicator of cytokinesis protein 11 {ECO:0000312|MGI:MGI:1923224}	0	0	363	1	0.00275482	2	0.00550964	3	0.00826446
Host_DN31289_c2_g1_i5	Dedicator of cytokinesis protein 9 {ECO:0000305}	0	0	316	1	0.00316456	2	0.00632911	3	0.00949367
Host_DN31290_c5_g6_i3	Tropomodulin-1	0	12	354	22	0.0621469	11	0.0310734	9	0.0254237
Host_DN31294_c0_g1_i1	THO complex subunit 5 homolog B	0	8	691	4	0.00578871	9	0.0130246	2	0.00289436
Host_DN31295_c0_g1_i2	Tumor necrosis factor ligand superfamily member 10	0	1	304	12	0.0394737	21	0.0690789	6	0.0197368
Host_DN31295_c0_g1_i3	Tumor necrosis factor ligand superfamily member 10	0	2	312	21	0.0673077	33	0.105769	24	0.0769231
Host_DN31299_c1_g1_i1	Ras-related protein Rab-4B	0	3	212	5	0.0235849	12	0.0566038	6	0.0283019
Host_DN31301_c2_g1_i6	Host_DN31301_c2_g1_i6	0	17	920	42	0.0456522	51	0.0554348	17	0.0184783
Host_DN31301_c2_g4_i5	Protein maelstrom homolog	0	1	659	0	0	0	0	2	0.0030349
Host_DN31303_c0_g1_i1	Host_DN31303_c0_g1_i1	0	5	234	14	0.0598291	14	0.0598291	4	0.017094
Host_DN31303_c0_g1_i2	Host_DN31303_c0_g1_i2	0	4	447	5	0.0111857	4	0.00894855	0	0
Host_DN31309_c0_g1_i4	Serine/arginine-rich splicing factor 2	0	6	179	28	0.156425	29	0.162011	47	0.26257
Host_DN31320_c0_g2_i1	Putative uncharacterized oxidoreductase YDR541C	0	10	473	19	0.0401691	21	0.0443975	16	0.0338266
Host_DN31323_c2_g1_i1	26S proteasome non-ATPase regulatory subunit 14	0	8	319	19	0.0595611	13	0.0407524	13	0.0407524
Host_DN31323_c4_g3_i1	Sperm surface protein Sp17	0	0	305	7	0.0229508	7	0.0229508	6	0.0196721
Host_DN31323_c4_g3_i2	Sperm surface protein Sp17	0	0	265	7	0.0264151	7	0.0264151	6	0.0226415
Host_DN31327_c1_g1_i1	WD and tetratricopeptide repeats protein 1	0.026	1	449	1	0.00222717	0	0	0	0
Host_DN31328_c7_g1_i8	MOB-like protein phocein	0	6	229	3	0.0131004	5	0.0218341	4	0.0174672
Host_DN31340_c2_g2_i3	CUGBP Elav-like family member 2	0	0	375	6	0.016	8	0.0213333	6	0.016
Host_DN31340_c2_g2_i5	CUGBP Elav-like family member 2	0	0	340	6	0.0176471	8	0.0235294	6	0.0176471
Host_DN31348_c0_g1_i1	Coatomer subunit beta	0	29	957	81	0.0846395	98	0.102403	41	0.0428422
Host_DN31349_c2_g1_i2	Host_DN31349_c2_g1_i2	0.001	1	119	0	0	1	0.00840336	2	0.0168067
Host_DN31350_c8_g7_i1	40S ribosomal protein S15a	0	8	130	34	0.261538	35	0.269231	18	0.138462
Host_DN31351_c0_g1_i1	Cytochrome P450 3A24	0	10	505	19	0.0376238	12	0.0237624	13	0.0257426
Host_DN31351_c0_g2_i5	Cytochrome P450 3A24	0	6	508	11	0.0216535	13	0.0255906	11	0.0216535
Host_DN31354_c4_g1_i1	Uncharacterized protein C2orf42	0	3	584	2	0.00342466	1	0.00171233	2	0.00342466
Host_DN31356_c8_g1_i1	Serine/threonine-protein kinase NIM1	0.038	1	447	2	0.00447427	1	0.00223714	2	0.00447427
Host_DN31357_c7_g6_i1	Inosine triphosphate pyrophosphatase {ECO:0000255|HAMAP-Rule:MF_03148}	0	5	195	6	0.0307692	5	0.025641	5	0.025641
Host_DN31359_c6_g1_i1	Phosphoribosyl pyrophosphate synthase-associated protein 2	0	4	370	1	0.0027027	2	0.00540541	3	0.00810811
Host_DN31364_c0_g1_i1	Ficolin-2	0	3	568	1	0.00176056	0	0	2	0.00352113
Host_DN31366_c1_g1_i1	Ribosomal protein S6 kinase alpha-3	0	22	465	34	0.0731183	36	0.0774194	24	0.0516129
Host_DN31369_c0_g1_i1	Rab GTPase-binding effector protein 1	0	15	961	12	0.012487	8	0.00832466	3	0.00312175
Host_DN31373_c1_g1_i12	Dynein light chain 1, axonemal	0	5	191	21	0.109948	21	0.109948	19	0.0994764
Host_DN31373_c1_g1_i7	Dynein light chain 1, axonemal	0	0	133	1	0.0075188	0	0	0	0
Host_DN31378_c7_g1_i2	AP-5 complex subunit beta-1	0.002	2	758	0	0	1	0.00131926	1	0.00131926
Host_DN31383_c1_g2_i2	Transforming growth factor-beta-induced protein ig-h3	0	1	312	3	0.00961538	2	0.00641026	2	0.00641026
Host_DN31383_c1_g3_i1	Periostin	0	2	270	1	0.0037037	2	0.00740741	0	0
Host_DN31384_c11_g1_i1	Intraflagellar transport protein 27 homolog	0	5	187	5	0.026738	7	0.0374332	4	0.0213904
Host_DN31390_c2_g1_i2	Nuclear pore complex protein Nup88	0	3	723	0	0	2	0.00276625	2	0.00276625
Host_DN31393_c5_g1_i4	Succinate--hydroxymethylglutarate CoA-transferase	0.014	2	440	1	0.00227273	1	0.00227273	0	0
Host_DN31393_c5_g2_i2	Steroid 17-alpha-hydroxylase/17,20 lyase	0	4	499	2	0.00400802	14	0.0280561	0	0
Host_DN31393_c5_g3_i3	Vacuolar protein sorting-associated protein 28 homolog	0	3	238	3	0.012605	3	0.012605	2	0.00840336
Host_DN31399_c5_g3_i1	Ribosomal RNA small subunit methyltransferase NEP1 {ECO:0000250|UniProtKB:Q92979}	0	2	225	1	0.00444444	1	0.00444444	0	0
Host_DN31405_c3_g4_i2	Placenta-specific gene 8 protein	0	1	169	1	0.00591716	1	0.00591716	1	0.00591716
Host_DN31407_c4_g1_i3	cAMP-dependent protein kinase type II regulatory subunit	0	7	380	26	0.0684211	39	0.102632	18	0.0473684
Host_DN31412_c2_g1_i1	Serum paraoxonase/arylesterase 1	0	2	366	4	0.010929	4	0.010929	3	0.00819672
Host_DN31417_c8_g2_i2	Host_DN31417_c8_g2_i2	0	8	382	28	0.0732984	29	0.0759162	19	0.0497382
Host_DN31424_c0_g1_i2	Integrin beta-1-B	0.039	1	270	0	0	0	0	1	0.0037037
Host_DN31435_c0_g1_i1	Cilia- and flagella-associated protein 46 {ECO:0000305}	0	1	635	0	0	0	0	1	0.0015748
Host_DN31449_c3_g1_i5	Rho-associated protein kinase 2	0	14	1372	17	0.0123907	26	0.0189504	11	0.00801749
Host_DN31449_c3_g3_i1	Serine/threonine-protein kinase MRCK alpha	0	13	1605	16	0.00996885	25	0.0155763	17	0.0105919
Host_DN31451_c2_g1_i2	Ran-binding protein 3	0	2	467	2	0.00428266	1	0.00214133	0	0
Host_DN31451_c4_g2_i3	Phytanoyl-CoA dioxygenase, peroxisomal	0	13	328	31	0.0945122	41	0.125	8	0.0243902
Host_DN31456_c0_g1_i1	Putative ubiquitin thioesterase 232R	0	3	1417	2	0.00141143	1	0.000705716	2	0.00141143
Host_DN31464_c9_g2_i1	Plasminogen receptor (KT)	0	3	153	6	0.0392157	6	0.0392157	17	0.111111
Host_DN31473_c3_g7_i1	Nipped-B-like protein	0	4	1940	2	0.00103093	1	0.000515464	1	0.000515464
Host_DN31477_c0_g1_i1	Adenylate cyclase type 9	0	2	105	2	0.0190476	3	0.0285714	1	0.00952381
Host_DN31477_c6_g2_i1	Nuclear cap-binding protein subunit 1	0	7	817	12	0.0146879	12	0.0146879	7	0.00856793
Host_DN31479_c0_g1_i1	PRKCA-binding protein	0	3	432	3	0.00694444	2	0.00462963	0	0
Host_DN31483_c2_g1_i2	Host_DN31483_c2_g1_i2	0	2	161	2	0.0124224	2	0.0124224	0	0
Host_DN31483_c3_g2_i3	Alpha-actinin-1	0	14	1652	13	0.00786925	17	0.0102906	9	0.00544794
Host_DN31484_c1_g1_i11	Host_DN31484_c1_g1_i11	0	0	165	4	0.0242424	7	0.0424242	4	0.0242424
Host_DN31484_c1_g1_i12	Host_DN31484_c1_g1_i12	0	0	181	5	0.0276243	8	0.0441989	4	0.0220994
Host_DN31484_c1_g1_i15	Tol-Pal system protein TolB {ECO:0000255|HAMAP-Rule:MF_00671}	0	0	181	5	0.0276243	8	0.0441989	4	0.0220994
Host_DN31493_c1_g1_i1	39S ribosomal protein S18a, mitochondrial	0	2	178	0	0	1	0.00561798	1	0.00561798
Host_DN31496_c9_g1_i1	Solute carrier family 25 member 45	0	1	295	2	0.00677966	0	0	0	0
Host_DN31499_c2_g1_i1	Methylmalonic aciduria and homocystinuria type C protein homolog	0	2	257	5	0.0194553	0	0	3	0.0116732
Host_DN31499_c7_g1_i1	Phosphoacetylglucosamine mutase {ECO:0000303|PubMed:4996162}	0	12	549	19	0.0346084	21	0.0382514	8	0.0145719
Host_DN31504_c0_g1_i1	Oncoprotein-induced transcript 3 protein	0	1	312	1	0.00320513	3	0.00961538	0	0
Host_DN31510_c5_g1_i1	WD repeat-containing protein 90	0	2	1035	0	0	1	0.000966184	1	0.000966184
Host_DN31514_c6_g5_i1	Heat shock 70 kDa protein 12B	0	0	195	0	0	0	0	3	0.0153846
Host_DN31514_c6_g5_i2	Heat shock 70 kDa protein 12A	0	3	591	2	0.00338409	3	0.00507614	5	0.00846024
Host_DN31516_c4_g1_i7	Glutathione S-transferase kappa 1	0.011	0	144	0	0	0	0	2	0.0138889
Host_DN31516_c4_g1_i8	Glutathione S-transferase kappa 1	0	2	228	4	0.0175439	2	0.00877193	4	0.0175439
Host_DN31517_c3_g1_i2	Intraflagellar transport protein 56 {ECO:0000303|PubMed:24596149}	0	12	555	21	0.0378378	18	0.0324324	5	0.00900901
Host_DN31519_c7_g4_i2	Porphobilinogen deaminase	0	2	378	4	0.010582	5	0.0132275	3	0.00793651
Host_DN31534_c3_g3_i2	Werner syndrome ATP-dependent helicase	0	3	1157	1	0.000864304	3	0.00259291	0	0
Host_DN31534_c3_g7_i1	Ubiquitin-conjugating enzyme E2 Q2	0.015	1	362	0	0	1	0.00276243	0	0
Host_DN31537_c0_g2_i2	Hydrolethalus syndrome protein 1 homolog	0	1	325	3	0.00923077	2	0.00615385	0	0
Host_DN31540_c2_g1_i1	Probable nuclear hormone receptor HR3 {ECO:0000303|PubMed:1631105}	0	2	615	2	0.00325203	1	0.00162602	1	0.00162602
Host_DN31547_c6_g4_i14	B-cell linker protein	0	0	658	11	0.0167173	11	0.0167173	4	0.00607903
Host_DN31547_c6_g4_i15	B-cell linker protein	0	0	199	8	0.040201	9	0.0452261	3	0.0150754
Host_DN31547_c6_g4_i5	B-cell linker protein	0	0	633	11	0.0173776	11	0.0173776	4	0.00631912
Host_DN31549_c9_g3_i1	DDB1- and CUL4-associated factor 7	0	3	350	3	0.00857143	7	0.02	3	0.00857143
Host_DN31563_c2_g1_i1	Protein flightless-1	0	6	433	7	0.0161663	16	0.0369515	15	0.034642
Host_DN31563_c2_g3_i1	Protein flightless-1 homolog	0	8	436	3	0.00688073	5	0.0114679	3	0.00688073
Host_DN31567_c3_g1_i5	SNARE-associated protein Snapin	0	3	130	8	0.0615385	10	0.0769231	9	0.0692308
Host_DN31569_c5_g2_i11	Disks large 1 tumor suppressor protein	0	14	494	26	0.0526316	25	0.0506073	18	0.0364372
Host_DN31573_c0_g1_i2	Adenosylhomocysteinase-like 1 {ECO:0000312|FlyBase:FBgn0035371}	0	2	533	46	0.0863039	46	0.0863039	39	0.0731707
Host_DN31573_c0_g1_i4	Adenosylhomocysteinase-like 1 {ECO:0000312|FlyBase:FBgn0035371}	0	0	527	43	0.0815939	44	0.0834915	37	0.0702087
Host_DN31575_c5_g4_i1	Fibronectin	0	3	805	8	0.00993789	8	0.00993789	3	0.00372671
Host_DN31580_c0_g1_i1 RNA cytidine acetyltransferase {ECO:0000255	ECO:0000303|PubMed:25411247}	0	7	1028	3	0.00291829	7	0.00680934	6	0.00583658
Host_DN31586_c2_g1_i5	Dynein heavy chain 12, axonemal	0	2	443	0	0	1	0.00225734	1	0.00225734
Host_DN31586_c2_g7_i2	Ankyrin repeat domain-containing protein 17	0	4	217	3	0.0138249	3	0.0138249	0	0
Host_DN31588_c3_g2_i1	Host_DN31588_c3_g2_i1	0	5	684	5	0.00730994	0	0	2	0.00292398
Host_DN31589_c5_g1_i4	E3 ubiquitin-protein ligase hecd-1 {ECO:0000305}	0.005	0	124	0	0	0	0	1	0.00806452
Host_DN31592_c1_g1_i5	Host_DN31592_c1_g1_i5	0	4	285	4	0.0140351	6	0.0210526	5	0.0175439
Host_DN31593_c5_g3_i5	Hydroxyacylglutathione hydrolase, mitochondrial	0	7	304	11	0.0361842	3	0.00986842	12	0.0394737
Host_DN31596_c0_g1_i5	Host_DN31596_c0_g1_i5	0.048	0	110	0	0	1	0.00909091	0	0
Host_DN31596_c0_g1_i7	WD repeat-containing protein 87	0.015	1	1186	3	0.00252951	3	0.00252951	0	0
Host_DN31596_c0_g1_i8	Host_DN31596_c0_g1_i8	0.028	0	930	0	0	3	0.00322581	0	0
Host_DN31601_c3_g2_i3	Tetratricopeptide repeat protein 17	0	1	523	2	0.00382409	2	0.00382409	1	0.00191205
Host_DN31601_c3_g2_i4	Tetratricopeptide repeat protein 17	0	0	384	1	0.00260417	2	0.00520833	1	0.00260417
Host_DN31602_c8_g1_i2	Enoyl-CoA hydratase domain-containing protein 3, mitochondrial	0	0	231	0	0	0	0	1	0.004329
Host_DN31602_c8_g1_i4	Enoyl-CoA hydratase domain-containing protein 3, mitochondrial	0	0	298	0	0	0	0	1	0.0033557
Host_DN31606_c2_g2_i1	Peroxiredoxin-5, mitochondrial	0	13	198	63	0.318182	45	0.227273	58	0.292929
Host_DN31606_c4_g1_i1	Calnexin	0	19	597	63	0.105528	84	0.140704	54	0.0904523
Host_DN31607_c2_g1_i2	Tetratricopeptide repeat protein 1	0	1	317	1	0.00315457	0	0	1	0.00315457
Host_DN31609_c10_g1_i6	Agmatinase, mitochondrial	0	1	303	0	0	0	0	1	0.00330033
Host_DN31612_c2_g4_i4	Host_DN31612_c2_g4_i4	0.001	1	297	0	0	1	0.003367	0	0
Host_DN31618_c3_g1_i2	Fumarate hydratase, mitochondrial	0	1	804	1	0.00124378	0	0	0	0
Host_DN31618_c4_g1_i4	Chromodomain-helicase-DNA-binding protein 1	0.015	5	1797	3	0.00166945	1	0.000556483	1	0.000556483
Host_DN31620_c5_g2_i11	Ribosome-binding protein 1	0	0	988	45	0.0455466	51	0.0516194	38	0.0384615
Host_DN31620_c5_g2_i6	Kinectin	0	0	1042	45	0.0431862	51	0.0489443	38	0.0364683
Host_DN31620_c5_g3_i1	Influenza virus NS1A-binding protein homolog	0.004	1	597	0	0	1	0.00167504	0	0
Host_DN31623_c4_g1_i2	UPF0176 protein Bamb_2353 {ECO:0000255|HAMAP-Rule:MF_00469}	0	7	177	14	0.079096	14	0.079096	5	0.0282486
Host_DN31624_c0_g1_i10	Titin	0	0	577	7	0.0121317	4	0.00693241	3	0.00519931
Host_DN31624_c0_g1_i7	Titin	0	0	604	1	0.00165563	0	0	2	0.00331126
Host_DN31624_c0_g1_i8	Host_DN31624_c0_g1_i8	0	1	151	2	0.013245	2	0.013245	2	0.013245
Host_DN31628_c8_g5_i1	Mitochondrial import receptor subunit TOM20 homolog	0	2	169	3	0.0177515	2	0.0118343	2	0.0118343
Host_DN31632_c2_g1_i1	Polyadenylate-binding protein-interacting protein 1	0	9	462	14	0.030303	16	0.034632	8	0.017316
Host_DN31632_c6_g3_i3	ATP-binding cassette sub-family A member 1	0.004	1	211	1	0.00473934	1	0.00473934	1	0.00473934
Host_DN31632_c6_g3_i4	ATP-binding cassette sub-family A member 1	0.005	0	114	1	0.00877193	1	0.00877193	0	0
Host_DN31634_c0_g2_i2	Host_DN31634_c0_g2_i2	0	0	249	0	0	1	0.00401606	1	0.00401606
Host_DN31635_c4_g1_i1	ATP-dependent RNA helicase DDX4 {ECO:0000305|PubMed:28633017}	0	0	796	7	0.00879397	6	0.00753769	3	0.00376884
Host_DN31635_c4_g1_i2	DNA-binding protein HEXBP	0	0	233	1	0.00429185	1	0.00429185	0	0
Host_DN31635_c4_g1_i8	ATP-dependent RNA helicase DDX4 {ECO:0000305|PubMed:28633017}	0	0	765	7	0.00915033	6	0.00784314	3	0.00392157
Host_DN31636_c0_g4_i1	Host_DN31636_c0_g4_i1	0	2	451	9	0.0199557	12	0.0266075	5	0.0110865
Host_DN31636_c0_g4_i3	Host_DN31636_c0_g4_i3	0	0	319	9	0.0282132	11	0.0344828	4	0.0125392
Host_DN31641_c0_g1_i14	SCO-spondin {ECO:0000305}	0	0	1253	11	0.00877893	12	0.00957702	7	0.00558659
Host_DN31641_c0_g1_i15	SCO-spondin {ECO:0000305}	0	0	1392	16	0.0114943	19	0.0136494	7	0.00502874
Host_DN31641_c0_g1_i4	SCO-spondin {ECO:0000305}	0	0	1328	16	0.0120482	19	0.0143072	7	0.00527108
Host_DN31646_c4_g13_i1	Protein arginine N-methyltransferase 1 {ECO:0000312|EMBL:AAH74614.1}	0	9	152	19	0.125	30	0.197368	21	0.138158
Host_DN31651_c3_g1_i1	Kinesin heavy chain	0	15	971	16	0.0164779	11	0.0113285	8	0.00823893
Host_DN31651_c3_g2_i1	ADP-ribose glycohydrolase ARH3 {ECO:0000305}	0	6	361	7	0.0193906	6	0.0166205	0	0
Host_DN31652_c1_g1_i1	Golgi integral membrane protein 4	0	0	545	10	0.0183486	10	0.0183486	8	0.0146789
Host_DN31652_c1_g1_i5	Golgi integral membrane protein 4	0	0	495	10	0.020202	10	0.020202	8	0.0161616
Host_DN31652_c1_g1_i7	Host_DN31652_c1_g1_i7	0	0	223	4	0.0179372	4	0.0179372	2	0.00896861
Host_DN31652_c1_g1_i9	Host_DN31652_c1_g1_i9	0	0	314	4	0.0127389	4	0.0127389	2	0.00636943
Host_DN31655_c4_g1_i2	Probable thiopurine S-methyltransferase	0.002	1	255	1	0.00392157	0	0	0	0
Host_DN31657_c1_g1_i1	S-adenosylmethionine synthase isoform type-1	0	22	411	90	0.218978	119	0.289538	27	0.0656934
Host_DN31658_c2_g3_i1	Leucine-rich repeat-containing protein 59	0	5	305	5	0.0163934	8	0.0262295	2	0.00655738
Host_DN31661_c2_g1_i2	Host_DN31661_c2_g1_i2	0	8	717	15	0.0209205	16	0.0223152	6	0.0083682
Host_DN31661_c2_g1_i3	Host_DN31661_c2_g1_i3	0	3	276	9	0.0326087	14	0.0507246	1	0.00362319
Host_DN31661_c2_g1_i4	Lactadherin	0	4	264	5	0.0189394	15	0.0568182	6	0.0227273
Host_DN31666_c0_g1_i2	NmrA-like family domain-containing protein 1	0	2	300	3	0.01	3	0.01	0	0
Host_DN31667_c1_g1_i2	Upstream-binding protein 1	0	2	529	1	0.00189036	2	0.00378072	0	0
Host_DN31667_c8_g1_i1	Glycerophosphocholine phosphodiesterase GPCPD1	0	0	701	3	0.0042796	5	0.00713267	3	0.0042796
Host_DN31667_c8_g1_i5	Glycerophosphocholine phosphodiesterase GPCPD1	0	0	680	3	0.00441176	5	0.00735294	3	0.00441176
Host_DN31668_c4_g1_i1	E3 ubiquitin-protein ligase Hakai {ECO:0000305}	0	2	484	2	0.00413223	1	0.00206612	2	0.00413223
Host_DN31668_c5_g4_i1	FACT complex subunit SPT16	0	5	1084	3	0.00276753	6	0.00553506	2	0.00184502
Host_DN31670_c0_g1_i1	Host_DN31670_c0_g1_i1	0	5	715	7	0.00979021	6	0.00839161	1	0.0013986
Host_DN31671_c4_g2_i1	RNA-binding protein 42	0	2	481	4	0.00831601	5	0.010395	1	0.002079
Host_DN31671_c5_g3_i1	Piwi-like protein 1	0	30	873	61	0.069874	76	0.0870561	80	0.091638
Host_DN31672_c9_g3_i1	CD109 antigen	0	15	678	52	0.0766962	56	0.0825959	28	0.0412979
Host_DN31674_c2_g1_i1	Dynein regulatory complex subunit 2 {ECO:0000250|UniProtKB:Q8IXS2}	0	5	490	6	0.0122449	9	0.0183673	6	0.0122449
Host_DN31676_c3_g1_i2	Receptor-type tyrosine-protein phosphatase gamma	0	1	133	2	0.0150376	2	0.0150376	0	0
Host_DN31676_c3_g1_i4	Receptor-type tyrosine-protein phosphatase alpha	0	0	147	1	0.00680272	2	0.0136054	0	0
Host_DN31678_c6_g1_i1	Calcium-dependent protein kinase C	0	1	502	15	0.0298805	17	0.0338645	19	0.0378486
Host_DN31678_c6_g1_i4	Calcium-dependent protein kinase C	0	2	666	14	0.021021	17	0.0255255	16	0.024024
Host_DN31681_c8_g2_i4	RAB6A-GEF complex partner protein 1 {ECO:0000312|HGNC:HGNC:17686}	0	0	130	1	0.00769231	0	0	0	0
Host_DN31681_c8_g2_i7	RAB6A-GEF complex partner protein 1 {ECO:0000250|UniProtKB:Q4ADV7}	0	1	616	1	0.00162338	1	0.00162338	0	0
Host_DN31682_c6_g1_i1	ATP-binding cassette sub-family F member 2	0	12	623	27	0.0433387	25	0.0401284	8	0.0128411
Host_DN31683_c0_g4_i3	Neuronal membrane glycoprotein M6-b	0	1	279	0	0	1	0.00358423	0	0
Host_DN31690_c0_g1_i1	WASH complex subunit 2 {ECO:0000312|RGD:735230}	0	3	1591	2	0.00125707	1	0.000628536	1	0.000628536
Host_DN31692_c0_g1_i2	Glyoxylate reductase/hydroxypyruvate reductase	0	11	316	17	0.0537975	23	0.0727848	7	0.0221519
Host_DN31693_c0_g1_i2	Host_DN31693_c0_g1_i2	0	0	377	12	0.0318302	9	0.0238727	15	0.0397878
Host_DN31693_c0_g1_i4	Host_DN31693_c0_g1_i4	0	0	384	12	0.03125	9	0.0234375	15	0.0390625
Host_DN31693_c0_g1_i5	Host_DN31693_c0_g1_i5	0	0	328	12	0.0365854	9	0.027439	15	0.0457317
Host_DN31693_c0_g1_i6	Host_DN31693_c0_g1_i6	0	0	269	12	0.0446097	9	0.0334572	15	0.0557621
Host_DN31693_c0_g1_i7	Host_DN31693_c0_g1_i7	0	0	416	12	0.0288462	9	0.0216346	15	0.0360577
Host_DN31693_c0_g1_i8	Host_DN31693_c0_g1_i8	0	0	840	12	0.0142857	9	0.0107143	14	0.0166667
Host_DN31698_c1_g1_i1	Ubiquitin carboxyl-terminal hydrolase 47	0	3	109	5	0.0458716	3	0.0275229	1	0.00917431
Host_DN31704_c3_g1_i2	Zinc transporter 9	0	5	570	4	0.00701754	5	0.00877193	1	0.00175439
Host_DN31704_c4_g1_i3	Host_DN31704_c4_g1_i3	0	5	250	4	0.016	9	0.036	4	0.016
Host_DN31705_c2_g1_i8	Arginine/serine-rich protein PNISR	0	1	804	0	0	4	0.00497512	0	0
Host_DN31705_c3_g1_i1	Enolase 4	0	8	610	10	0.0163934	14	0.0229508	2	0.00327869
Host_DN31710_c2_g1_i1	Putative methyltransferase C9orf114 homolog {ECO:0000305}	0	2	391	2	0.00511509	3	0.00767263	0	0
Host_DN31710_c4_g1_i1	Lethal(2) giant larvae protein homolog 1	0	0	1078	88	0.0816327	107	0.0992579	93	0.0862709
Host_DN31710_c4_g1_i3	Lethal(2) giant larvae protein homolog 1	0	0	1123	88	0.0783615	107	0.0952805	93	0.0828139
Host_DN31712_c0_g2_i3	EF-hand calcium-binding domain-containing protein 7	0	0	519	1	0.00192678	1	0.00192678	1	0.00192678
Host_DN31712_c0_g2_i9	EF-hand calcium-binding domain-containing protein 7	0	0	696	1	0.00143678	2	0.00287356	1	0.00143678
Host_DN31713_c0_g1_i1	Protein mab-21	0	3	693	1	0.001443	8	0.011544	0	0
Host_DN31713_c0_g1_i1	Protein MB21D2	0	1	660	1	0.00151515	0	0	0	0
Host_DN31723_c1_g3_i2	WD repeat-containing protein 92	0	5	353	3	0.00849858	2	0.00566572	2	0.00566572
Host_DN31728_c0_g1_i4	Lachesin	0	5	367	3	0.00817439	4	0.0108992	4	0.0108992
Host_DN31733_c3_g1_i1	45 kDa calcium-binding protein	0	6	354	7	0.019774	3	0.00847458	3	0.00847458
Host_DN31733_c6_g1_i4	Host_DN31733_c6_g1_i4	0	1	201	2	0.00995025	1	0.00497512	0	0
Host_DN31738_c0_g1_i2	Host_DN31738_c0_g1_i2	0	4	492	3	0.00609756	4	0.00813008	5	0.0101626
Host_DN31740_c2_g2_i1	Ancient ubiquitous protein 1	0	3	413	15	0.0363196	14	0.0338983	15	0.0363196
Host_DN31742_c3_g1_i1	IQ domain-containing protein K	0	4	276	9	0.0326087	8	0.0289855	0	0
Host_DN31742_c6_g4_i1	Cytoplasmic dynein 1 light intermediate chain 2	0	2	180	4	0.0222222	0	0	0	0
Host_DN31744_c1_g4_i1	Pre-mRNA-splicing factor ATP-dependent RNA helicase DHX15 {ECO:0000250|UniProtKB:O43143}	0	3	187	7	0.0374332	12	0.0641711	1	0.00534759
Host_DN31745_c2_g4_i1	Zinc finger CCHC domain-containing protein 8	0	10	765	8	0.0104575	7	0.00915033	1	0.00130719
Host_DN31751_c0_g1_i1	Kinesin-like protein KIF16B	0	5	1333	2	0.00150038	1	0.000750188	2	0.00150038
Host_DN31751_c2_g1_i2	Collagen alpha-3(VI) chain	0	15	454	60	0.132159	57	0.125551	45	0.0991189
Host_DN31752_c2_g2_i1	Sideroflexin-2 {ECO:0000305}	0	4	329	3	0.00911854	3	0.00911854	0	0
Host_DN31752_c2_g3_i6	Heterogeneous nuclear ribonucleoprotein C	0	12	332	19	0.0572289	19	0.0572289	20	0.060241
Host_DN31758_c5_g3_i1	Spermatogenesis-associated protein 4	0	3	259	5	0.019305	1	0.003861	0	0
Host_DN31763_c1_g1_i1	UPF0489 protein C5orf22 homolog	0	1	550	2	0.00363636	0	0	0	0
Host_DN31770_c5_g2_i2	Protein tumorous imaginal discs, mitochondrial	0	0	483	11	0.0227743	9	0.0186335	9	0.0186335
Host_DN31770_c5_g2_i3	Protein tumorous imaginal discs, mitochondrial	0	0	484	11	0.0227273	9	0.018595	9	0.018595
Host_DN31773_c10_g1_i1	60S ribosomal protein L9	0	9	195	122	0.625641	140	0.717949	73	0.374359
Host_DN31773_c8_g1_i2	Serine/threonine-protein kinase PRP4 homolog	0	5	901	4	0.00443951	1	0.00110988	1	0.00110988
Host_DN31775_c3_g1_i5	Tripartite motif-containing protein 66	0	0	263	5	0.0190114	2	0.00760456	0	0
Host_DN31778_c6_g2_i2	Host_DN31778_c6_g2_i2	0.003	1	278	1	0.00359712	0	0	0	0
Host_DN31779_c3_g1_i2	Helicase with zinc finger domain 2	0	0	290	1	0.00344828	1	0.00344828	1	0.00344828
Host_DN31779_c3_g1_i4	Helicase with zinc finger domain 2	0	1	360	1	0.00277778	2	0.00555556	1	0.00277778
Host_DN31779_c3_g1_i5	Helicase with zinc finger domain 2	0	0	295	1	0.00338983	0	0	1	0.00338983
Host_DN31781_c2_g4_i2	Protein scribble homolog	0	19	1541	22	0.0142764	15	0.00973394	12	0.00778715
Host_DN31782_c1_g1_i1	Activator of 90 kDa heat shock protein ATPase homolog 1	0	3	341	11	0.0322581	9	0.026393	0	0
Host_DN31783_c8_g1_i5	B-cell receptor-associated protein 31	0	7	234	4	0.017094	8	0.034188	7	0.0299145
Host_DN31783_c8_g2_i1	F-box only protein 42	0.001	1	612	1	0.00163399	1	0.00163399	0	0
Host_DN31783_c9_g2_i1	Aspartate--tRNA ligase, mitochondrial	0	3	340	1	0.00294118	2	0.00588235	0	0
Host_DN31784_c6_g2_i2	Na(+)/H(+) exchange regulatory cofactor NHE-RF2	0	25	576	70	0.121528	72	0.125	51	0.0885417
Host_DN31785_c7_g8_i1	Down syndrome critical region protein 3	0	3	298	1	0.0033557	3	0.0100671	1	0.0033557
Host_DN31795_c5_g1_i1	Calcium-binding protein 39	0	3	338	0	0	3	0.00887574	1	0.00295858
Host_DN31795_c6_g1_i3	Apoptotic chromatin condensation inducer in the nucleus	0	5	1005	3	0.00298507	7	0.00696517	6	0.00597015
Host_DN31801_c3_g2_i4	Phosphatidylinositol 3-kinase regulatory subunit gamma	0	4	324	6	0.0185185	6	0.0185185	4	0.0123457
Host_DN31801_c3_g5_i1	Rho GTPase-activating protein 32	0	1	102	1	0.00980392	1	0.00980392	0	0
Host_DN31804_c0_g1_i7	Syntaxin-5	0	1	356	5	0.0140449	7	0.0196629	3	0.00842697
Host_DN31807_c5_g2_i1	Cleavage and polyadenylation specificity factor subunit 7 {ECO:0000312|MGI:MGI:1917826}	0	4	541	6	0.0110906	7	0.012939	7	0.012939
Host_DN31810_c2_g4_i1	Low affinity immunoglobulin epsilon Fc receptor	0	7	210	45	0.214286	21	0.1	0	0
Host_DN31810_c2_g4_i2	Neurocan core protein	0	2	227	0	0	9	0.0396476	0	0
Host_DN31810_c2_g4_i3	C-type lectin domain family 12 member B	0	6	223	29	0.130045	1	0.0044843	0	0
Host_DN31814_c8_g1_i2	Tetratricopeptide repeat protein 31	0.004	1	646	1	0.00154799	0	0	0	0
Host_DN31816_c3_g1_i5	Mediator of RNA polymerase II transcription subunit 24	0	3	1017	4	0.00393314	2	0.00196657	0	0
Host_DN31817_c0_g1_i1	Chromodomain-helicase-DNA-binding protein 7	0.042	0	486	1	0.00205761	2	0.00411523	0	0
Host_DN31817_c0_g1_i6	Chromodomain-helicase-DNA-binding protein 7	0.05	0	361	1	0.00277008	1	0.00277008	0	0
Host_DN31817_c0_g1_i7	Chromodomain-helicase-DNA-binding protein 9	0.001	3	2904	1	0.000344353	4	0.00137741	1	0.000344353
Host_DN31826_c5_g2_i1	Cullin-5	0	3	210	9	0.0428571	1	0.0047619	2	0.00952381
Host_DN31826_c6_g3_i1	Ornithine aminotransferase, mitochondrial	0	19	426	57	0.133803	43	0.100939	13	0.0305164
Host_DN31829_c0_g1_i3	Myosin heavy chain, non-muscle	0	0	112	0	0	1	0.00892857	0	0
Host_DN31829_c0_g1_i6	Myosin heavy chain, non-muscle	0	0	102	0	0	1	0.00980392	0	0
Host_DN31830_c0_g1_i2	Glutamate dehydrogenase 1, mitochondrial	0	21	573	41	0.0715532	40	0.069808	52	0.0907504
Host_DN31832_c0_g1_i2	Malate dehydrogenase	0	2	428	2	0.0046729	1	0.00233645	1	0.00233645
Host_DN31835_c3_g2_i10	Large proline-rich protein BAG6 {ECO:0000305}	0	4	411	2	0.00486618	2	0.00486618	1	0.00243309
Host_DN31837_c1_g5_i7	Tumor protein 63	0.015	3	656	3	0.00457317	0	0	0	0
Host_DN31848_c3_g1_i1	Shootin-1 {ECO:0000250|UniProtKB:A0MZ67}	0	11	510	10	0.0196078	5	0.00980392	10	0.0196078
Host_DN31850_c8_g1_i3	Host_DN31850_c8_g1_i3	0	0	117	94	0.803419	60	0.512821	51	0.435897
Host_DN31850_c8_g1_i9	(R)-citramalate synthase {ECO:0000305}	0	44	557	500	0.897666	379	0.680431	244	0.438061
Host_DN31854_c4_g1_i13	Protein FAM228B	0.021	0	435	0	0	2	0.0045977	1	0.00229885
Host_DN31854_c4_g1_i15	Protein FAM228B	0.021	0	415	0	0	2	0.00481928	1	0.00240964
Host_DN31854_c4_g1_i4	Protein FAM228B	0.021	0	392	0	0	2	0.00510204	1	0.00255102
Host_DN31855_c10_g2_i1	Host_DN31855_c10_g2_i1	0	5	420	3	0.00714286	2	0.0047619	1	0.00238095
Host_DN31857_c2_g3_i13	Splicing factor 45	0	1	489	2	0.00408998	4	0.00817996	6	0.0122699
Host_DN31857_c2_g3_i8	Splicing factor 45	0	0	248	2	0.00806452	3	0.0120968	5	0.0201613
Host_DN31858_c1_g1_i1	Collagen alpha-2(IV) chain	0	11	1174	55	0.0468484	38	0.032368	66	0.0562181
Host_DN31858_c6_g1_i1	Glutathione S-transferase omega-1	0	6	235	10	0.0425532	2	0.00851064	2	0.00851064
Host_DN31871_c11_g2_i3	NEDD8-activating enzyme E1 regulatory subunit	0	8	556	13	0.0233813	10	0.0179856	3	0.00539568
Host_DN31872_c3_g2_i1	ATP-citrate synthase	0	17	521	76	0.145873	90	0.172745	80	0.153551
Host_DN31882_c5_g3_i1	ATP synthase subunit O, mitochondrial	0	11	214	40	0.186916	34	0.158879	28	0.130841
Host_DN31893_c9_g2_i1	Kazrin	0	2	777	2	0.002574	4	0.00514801	0	0
Host_DN31897_c4_g7_i2	S-formylglutathione hydrolase	0	15	313	28	0.0894569	31	0.0990415	31	0.0990415
Host_DN31898_c11_g3_i1	Host_DN31898_c11_g3_i1	0	2	178	2	0.011236	1	0.00561798	1	0.00561798
Host_DN31898_c3_g1_i1	Collagen alpha-2(IV) chain	0	5	295	111	0.376271	111	0.376271	176	0.59661
Host_DN31899_c0_g3_i2	Receptor-type tyrosine-protein phosphatase epsilon	0	1	197	2	0.0101523	0	0	0	0
Host_DN31902_c7_g1_i1	Dimethylaniline monooxygenase [N-oxide-forming] 5	0.048	2	144	0	0	1	0.00694444	1	0.00694444
Host_DN31902_c9_g1_i1	Dimethylaniline monooxygenase [N-oxide-forming] 5	0	9	534	10	0.0187266	23	0.0430712	14	0.0262172
Host_DN31903_c4_g2_i1	Alpha-galactosidase A	0	0	140	4	0.0285714	1	0.00714286	1	0.00714286
Host_DN31903_c4_g2_i2	Alpha-N-acetylgalactosaminidase	0	2	423	7	0.0165485	1	0.00236407	1	0.00236407
Host_DN31903_c5_g3_i1	Endoplasmic reticulum chaperone BiP {ECO:0000250|UniProtKB:P11021}	0	2	528	17	0.032197	14	0.0265152	13	0.0246212
Host_DN31907_c7_g2_i2	Protein IMPACT	0	2	303	1	0.00330033	2	0.00660066	0	0
Host_DN31907_c7_g3_i2	Ankyrin repeat domain-containing protein SOWAHC	0	0	370	0	0	1	0.0027027	0	0
Host_DN31907_c7_g3_i6	Ankyrin repeat domain-containing protein SOWAHC	0	0	507	0	0	1	0.00197239	0	0
Host_DN31908_c0_g1_i1	Host_DN31908_c0_g1_i1	0	0	102	0	0	1	0.00980392	1	0.00980392
Host_DN31908_c0_g1_i11	Tripartite motif-containing protein 3	0	0	112	0	0	1	0.00892857	1	0.00892857
Host_DN31908_c0_g1_i2	Tripartite motif-containing protein 3	0	0	116	1	0.00862069	2	0.0172414	2	0.0172414
Host_DN31908_c0_g1_i6	Tripartite motif-containing protein 3	0	0	166	2	0.0120482	2	0.0120482	1	0.0060241
Host_DN31908_c0_g1_i8	Tripartite motif-containing protein 3	0	0	106	1	0.00943396	2	0.0188679	1	0.00943396
Host_DN31912_c8_g3_i3	Rho GTPase-activating protein 24	0	2	573	2	0.0034904	0	0	4	0.0069808
Host_DN31919_c1_g3_i1	Testican-3	0	1	232	1	0.00431034	1	0.00431034	1	0.00431034
Host_DN31920_c4_g2_i5	Dynein heavy chain 6, axonemal	0	3	1770	3	0.00169492	7	0.0039548	0	0
Host_DN31920_c5_g1_i1	PHD and RING finger domain-containing protein 1 {ECO:0000312|MGI:MGI:2141847}	0	0	2031	5	0.00246184	4	0.00196947	1	0.000492368
Host_DN31920_c5_g1_i4	PHD and RING finger domain-containing protein 1 {ECO:0000312|MGI:MGI:2141847}	0	0	1919	5	0.00260552	4	0.00208442	1	0.000521105
Host_DN31920_c5_g2_i1	Annexin A7	0	8	590	4	0.00677966	7	0.0118644	6	0.0101695
Host_DN31924_c1_g1_i1	Non-lysosomal glucosylceramidase	0	0	876	25	0.0285388	31	0.0353881	30	0.0342466
Host_DN31924_c1_g1_i3	Non-lysosomal glucosylceramidase	0	0	840	25	0.0297619	31	0.0369048	30	0.0357143
Host_DN31925_c1_g4_i6	Putative glycerol-3-phosphate transporter 3	0	2	432	1	0.00231481	2	0.00462963	1	0.00231481
Host_DN31938_c2_g2_i3	D-aspartate oxidase	0	2	336	4	0.0119048	6	0.0178571	0	0
Host_DN31942_c0_g1_i1	UMP-CMP kinase 2, mitochondrial	0	1	474	14	0.0295359	19	0.0400844	17	0.035865
Host_DN31942_c0_g1_i2	Host_DN31942_c0_g1_i2	0	0	321	13	0.0404984	18	0.0560748	17	0.0529595
Host_DN31942_c0_g1_i3	UMP-CMP kinase 2, mitochondrial	0	1	480	6	0.0125	8	0.0166667	6	0.0125
Host_DN31943_c4_g5_i5	Leucine-rich repeat-containing protein 43	0	3	707	5	0.00707214	2	0.00282885	1	0.00141443
Host_DN31948_c2_g2_i3	Cullin-4B	0.004	2	828	3	0.00362319	1	0.00120773	0	0
Host_DN31949_c9_g3_i1	Telomerase protein component 1	0	1	846	0	0	1	0.00118203	0	0
Host_DN31950_c0_g1_i1	RNA polymerase II subunit A C-terminal domain phosphatase SSU72	0.001	1	193	2	0.0103627	0	0	0	0
Host_DN31950_c4_g1_i1	GTPase-activating protein and VPS9 domain-containing protein 1	0	7	1646	7	0.00425273	9	0.0054678	5	0.00303767
Host_DN31952_c3_g1_i1	Ribosome-releasing factor 2, mitochondrial {ECO:0000255|HAMAP-Rule:MF_03059}	0.002	2	754	1	0.00132626	1	0.00132626	0	0
Host_DN31954_c2_g1_i1	Protein disulfide-isomerase A4	0	0	165	4	0.0242424	2	0.0121212	5	0.030303
Host_DN31954_c2_g1_i2	Protein disulfide-isomerase A4	0	1	238	19	0.0798319	12	0.0504202	18	0.0756303
Host_DN31955_c1_g3_i1	Laminin subunit alpha-3	0	0	573	0	0	2	0.0034904	1	0.0017452
Host_DN31955_c1_g3_i4	EF-hand calcium-binding domain-containing protein 14	0	1	608	1	0.00164474	2	0.00328947	1	0.00164474
Host_DN31960_c2_g1_i3	Host_DN31960_c2_g1_i3	0	0	400	13	0.0325	11	0.0275	7	0.0175
Host_DN31960_c2_g1_i6	Host_DN31960_c2_g1_i6	0	4	567	15	0.026455	14	0.0246914	7	0.0123457
Host_DN31964_c4_g1_i4	DnaJ homolog subfamily C member 11	0	5	562	5	0.0088968	4	0.00711744	0	0
Host_DN31965_c4_g2_i5	Malate dehydrogenase	0	8	356	14	0.0393258	11	0.0308989	6	0.0168539
Host_DN31966_c3_g1_i1	Rab-like protein 6	0	2	655	3	0.00458015	2	0.00305344	1	0.00152672
Host_DN31969_c7_g1_i3	Mesencephalic astrocyte-derived neurotrophic factor homolog	0	6	185	22	0.118919	15	0.0810811	9	0.0486486
Host_DN31970_c1_g2_i1	Vesicle-trafficking protein SEC22b-B	0	9	216	15	0.0694444	16	0.0740741	11	0.0509259
Host_DN31972_c9_g2_i1	DNA replication licensing factor mcm4-A	0	9	896	9	0.0100446	9	0.0100446	10	0.0111607
Host_DN31974_c3_g1_i1	Annexin A6	0	2	796	3	0.00376884	1	0.00125628	0	0
Host_DN31974_c8_g1_i1	Probable E3 ubiquitin-protein ligase DTX3	0.02	1	423	1	0.00236407	1	0.00236407	0	0
Host_DN31987_c5_g2_i1	Host_DN31987_c5_g2_i1	0	2	148	2	0.0135135	1	0.00675676	1	0.00675676
Host_DN31987_c5_g2_i4	Host_DN31987_c5_g2_i4	0.003	1	148	0	0	1	0.00675676	0	0
Host_DN31989_c6_g1_i2	LIM domain-binding protein 2	0	2	382	3	0.0078534	4	0.0104712	0	0
Host_DN31991_c8_g2_i1	Adenylate cyclase type 2	0	1	1012	0	0	1	0.000988142	1	0.000988142
Host_DN31995_c1_g1_i1	Protein BCCIP homolog	0.001	2	293	2	0.00682594	1	0.00341297	0	0
Host_DN31995_c3_g1_i3	Protein mono-ADP-ribosyltransferase PARP14 {ECO:0000305}	0	0	195	0	0	6	0.0307692	5	0.025641
Host_DN31995_c3_g1_i7	Protein mono-ADP-ribosyltransferase PARP14 {ECO:0000305}	0	6	261	8	0.0306513	15	0.0574713	16	0.0613027
Host_DN31997_c4_g2_i4	Nucleolar protein 11-like	0	2	632	1	0.00158228	1	0.00158228	0	0
Host_DN31997_c4_g3_i1	Extended synaptotagmin-2	0	22	812	48	0.0591133	56	0.0689655	38	0.046798
Host_DN32000_c7_g11_i1	Protein FAM114A2	0	2	657	1	0.00152207	1	0.00152207	1	0.00152207
Host_DN32000_c7_g6_i1	Exosome complex component RRP4 {ECO:0000305}	0	0	153	0	0	0	0	1	0.00653595
Host_DN32000_c7_g6_i4	Exosome complex component RRP4	0	0	304	0	0	0	0	1	0.00328947
Host_DN32001_c5_g1_i2	Mitogen-activated protein kinase 1	0	15	360	72	0.2	79	0.219444	34	0.0944444
Host_DN32001_c5_g2_i2	Nesprin-1	0	5	812	2	0.00246305	2	0.00246305	5	0.00615764
Host_DN32006_c3_g1_i1	Obg-like ATPase 1 {ECO:0000255|HAMAP-Rule:MF_03167}	0	13	395	58	0.146835	48	0.121519	25	0.0632911
Host_DN32006_c3_g3_i1	L-proline trans-4-hydroxylase {ECO:0000303|PubMed:6324794}	0	13	296	29	0.097973	28	0.0945946	26	0.0878378
Host_DN32007_c9_g3_i2	Calmodulin	0	4	173	2	0.0115607	4	0.0231214	2	0.0115607
Host_DN32007_c9_g3_i4	Host_DN32007_c9_g3_i4	0.027	1	454	1	0.00220264	0	0	0	0
Host_DN32013_c5_g1_i1	Host_DN32013_c5_g1_i1	0	5	289	3	0.0103806	2	0.00692042	2	0.00692042
Host_DN32018_c3_g1_i1	UPF0606 protein KIAA1549L	0.007	1	753	1	0.00132802	0	0	0	0
Host_DN32019_c2_g1_i1	Dynein heavy chain 10, axonemal	0	20	1287	30	0.02331	36	0.027972	11	0.00854701
Host_DN32020_c3_g1_i2	Lysosomal acid lipase/cholesteryl ester hydrolase	0	2	407	2	0.004914	4	0.00982801	1	0.002457
Host_DN32020_c4_g1_i1	3-keto-steroid reductase	0	3	328	4	0.0121951	3	0.00914634	1	0.00304878
Host_DN32025_c2_g1_i2	Breast cancer anti-estrogen resistance protein 3 homolog	0	2	842	6	0.00712589	3	0.00356295	3	0.00356295
Host_DN32025_c6_g2_i1	Host_DN32025_c6_g2_i1	0	2	342	0	0	5	0.0146199	0	0
Host_DN32028_c0_g1_i3	Spectrin alpha chain	0	93	1633	261	0.159829	335	0.205144	271	0.165952
Host_DN32029_c3_g1_i2	Polypyrimidine tract-binding protein 1	0	4	183	52	0.284153	53	0.289617	24	0.131148
Host_DN32029_c3_g2_i7	Polypyrimidine tract-binding protein 1	0	0	391	23	0.0588235	31	0.0792839	22	0.056266
Host_DN32029_c3_g2_i8	Polypyrimidine tract-binding protein 1	0	0	416	23	0.0552885	31	0.0745192	22	0.0528846
Host_DN32030_c13_g3_i1	Oxygen-dependent coproporphyrinogen-III oxidase	0	0	215	8	0.0372093	8	0.0372093	6	0.027907
Host_DN32030_c13_g3_i2	Oxygen-dependent coproporphyrinogen-III oxidase	0	4	383	14	0.0365535	12	0.0313316	8	0.0208877
Host_DN32032_c1_g1_i2	WD repeat-containing protein 70	0	1	644	2	0.00310559	0	0	3	0.00465839
Host_DN32034_c0_g1_i1	GPN-loop GTPase 1 {ECO:0000303|PubMed:20855544}	0	2	389	4	0.0102828	1	0.00257069	0	0
Host_DN32034_c0_g1_i4	GPN-loop GTPase 1 {ECO:0000303|PubMed:20855544}	0.001	0	108	3	0.0277778	0	0	0	0
Host_DN32034_c1_g1_i3	Putative oxidoreductase GLYR1	0	0	177	3	0.0169492	1	0.00564972	0	0
Host_DN32034_c1_g1_i4	Putative oxidoreductase GLYR1	0	2	555	23	0.0414414	20	0.036036	13	0.0234234
Host_DN32034_c1_g1_i9	Putative oxidoreductase GLYR1	0	0	513	21	0.0409357	19	0.037037	12	0.0233918
Host_DN32036_c6_g1_i2	Adipocyte plasma membrane-associated protein	0	6	405	12	0.0296296	25	0.0617284	14	0.0345679
Host_DN32043_c3_g1_i1	WASH complex subunit 5 {ECO:0000312|HGNC:HGNC:28984}	0	13	1167	18	0.0154242	27	0.0231362	9	0.00771208
Host_DN32044_c3_g1_i2	40S ribosomal protein S10	0	8	171	26	0.152047	24	0.140351	17	0.0994152
Host_DN32045_c8_g1_i1	Vacuolar protein sorting-associated protein 11 homolog	0	2	916	4	0.00436681	6	0.00655022	0	0
Host_DN32048_c0_g1_i1	Host_DN32048_c0_g1_i1	0	0	1723	3	0.00174115	5	0.00290192	0	0
Host_DN32048_c0_g1_i2	Host_DN32048_c0_g1_i2	0	0	1670	2	0.0011976	4	0.00239521	0	0
Host_DN32048_c0_g1_i3	Host_DN32048_c0_g1_i3	0	0	1780	2	0.0011236	5	0.00280899	0	0
Host_DN32048_c0_g1_i4	Host_DN32048_c0_g1_i4	0	0	1019	3	0.00294406	2	0.00196271	0	0
Host_DN32048_c0_g1_i5	Golgin subfamily B member 1	0	4	5330	7	0.00131332	7	0.00131332	2	0.000375235
Host_DN32049_c2_g1_i2	E3 ubiquitin-protein ligase RNF216	0	5	828	3	0.00362319	6	0.00724638	2	0.00241546
Host_DN32049_c3_g1_i2	Protein fantom	0	0	1306	8	0.00612557	12	0.00918836	8	0.00612557
Host_DN32049_c3_g1_i4	Protein fantom	0	0	1361	8	0.00587803	12	0.00881705	8	0.00587803
Host_DN32051_c1_g1_i4	Mitochondrial ribosome-associated GTPase 2	0	1	413	2	0.00484262	5	0.0121065	0	0
Host_DN32051_c2_g1_i1	Phenylalanine--tRNA ligase beta subunit	0	7	578	6	0.0103806	5	0.00865052	5	0.00865052
Host_DN32054_c3_g2_i1	Peroxidasin	0.001	2	422	2	0.00473934	0	0	0	0
Host_DN32054_c4_g1_i1	Transmembrane emp24 domain-containing protein 7	0	1	209	12	0.0574163	17	0.0813397	6	0.0287081
Host_DN32054_c4_g1_i2	Transmembrane emp24 domain-containing protein 7	0	0	214	9	0.0420561	13	0.0607477	6	0.0280374
Host_DN32056_c11_g1_i3	SPRY domain-containing protein 3	0	4	447	3	0.00671141	1	0.00223714	1	0.00223714
Host_DN3206_c0_g1_i1	Cytochrome c	0	4	110	16	0.145455	16	0.145455	7	0.0636364
Host_DN32066_c0_g1_i1	Phenazine biosynthesis-like domain-containing protein 1	0	2	304	8	0.0263158	5	0.0164474	5	0.0164474
Host_DN32066_c0_g1_i2	Phenazine biosynthesis-like domain-containing protein 1	0	2	305	3	0.00983607	5	0.0163934	3	0.00983607
Host_DN32069_c5_g1_i1	RuvB-like 2	0	13	466	18	0.0386266	13	0.027897	15	0.0321888
Host_DN32069_c5_g2_i1	RuvB-like 1	0	17	456	32	0.0701754	34	0.0745614	53	0.116228
Host_DN32069_c5_g3_i2	Nuclear pore complex protein Nup160	0	8	1415	14	0.00989399	15	0.0106007	9	0.00636042
Host_DN32069_c5_g4_i1	Sentrin-specific protease 1	0	1	782	1	0.00127877	1	0.00127877	0	0
Host_DN32070_c4_g3_i2	Exportin-1	0	4	579	11	0.0189983	8	0.0138169	5	0.00863558
Host_DN32072_c3_g1_i3	Cadherin-related family member 3	0	1	175	3	0.0171429	3	0.0171429	2	0.0114286
Host_DN32072_c4_g1_i2	Nucleoside diphosphate kinase homolog 5	0	7	214	26	0.121495	23	0.107477	16	0.0747664
Host_DN32073_c6_g1_i7	Acylamino-acid-releasing enzyme	0	0	127	2	0.015748	0	0	1	0.00787402
Host_DN32073_c6_g1_i8	Acylamino-acid-releasing enzyme	0	4	708	7	0.00988701	6	0.00847458	1	0.00141243
Host_DN32073_c6_g1_i8	39S ribosomal protein L42, mitochondrial	0.025	1	141	2	0.0141844	0	0	0	0
Host_DN32074_c8_g2_i6	Retinal-binding protein	0	2	415	3	0.00722892	0	0	1	0.00240964
Host_DN32082_c2_g1_i1	EF-hand calcium-binding domain-containing protein 5	0	13	1334	9	0.00674663	10	0.00749625	6	0.00449775
Host_DN32085_c0_g1_i9	Alpha-1,6-mannosyl-glycoprotein 4-beta-N-acetylglucosaminyltransferase	0.002	1	226	0	0	0	0	1	0.00442478
Host_DN32086_c3_g4_i1	Trafficking protein particle complex subunit 3	0	2	180	3	0.0166667	0	0	2	0.0111111
Host_DN32086_c4_g2_i1	Osteoclast-stimulating factor 1	0	4	215	2	0.00930233	7	0.0325581	2	0.00930233
Host_DN32086_c5_g4_i1	Poly [ADP-ribose] polymerase tankyrase {ECO:0000303|PubMed:14706351}	0	33	971	42	0.0432544	55	0.0566426	23	0.0236869
Host_DN32086_c5_g6_i2	Host_DN32086_c5_g6_i2	0	6	757	4	0.00528402	1	0.001321	7	0.00924703
Host_DN32089_c2_g1_i1	Putative universal stress protein SAOUHSC_01819	0	8	159	16	0.100629	18	0.113208	24	0.150943
Host_DN32089_c6_g1_i2	Proline-rich AKT1 substrate 1	0	2	317	1	0.00315457	0	0	2	0.00630915
Host_DN32099_c7_g1_i2	EF-hand calcium-binding domain-containing protein 1	0	4	229	7	0.0305677	2	0.00873362	4	0.0174672
Host_DN32101_c3_g1_i2	SH2 domain-containing protein 4B	0	0	177	4	0.0225989	4	0.0225989	3	0.0169492
Host_DN32101_c3_g1_i4	SH2 domain-containing protein 4B	0	0	469	4	0.00852878	4	0.00852878	3	0.00639659
Host_DN32101_c4_g2_i2	Hyccin	0	0	134	4	0.0298507	7	0.0522388	0	0
Host_DN32101_c4_g2_i3	Hyccin	0	2	516	6	0.0116279	7	0.0135659	0	0
Host_DN32102_c0_g1_i2	Signal peptidase complex catalytic subunit SEC11A	0	6	182	17	0.0934066	23	0.126374	5	0.0274725
Host_DN32106_c4_g1_i11	Tropomyosin	0	0	284	211	0.742958	218	0.767606	247	0.869718
Host_DN32106_c4_g1_i16	Tropomyosin	0	2	284	222	0.78169	204	0.71831	246	0.866197
Host_DN32106_c4_g1_i19	Tropomyosin	0	0	252	218	0.865079	233	0.924603	246	0.97619
Host_DN32106_c4_g1_i20	Tropomyosin	0	0	284	217	0.764085	226	0.795775	252	0.887324
Host_DN32106_c4_g1_i22	Tropomyosin	0	0	209	179	0.856459	181	0.866029	190	0.909091
Host_DN32106_c4_g1_i23	Tropomyosin	0	0	252	189	0.75	215	0.853175	228	0.904762
Host_DN32106_c4_g1_i24	Tropomyosin	0	0	252	195	0.77381	223	0.884921	233	0.924603
Host_DN32106_c4_g1_i4	Tropomyosin	0	0	257	201	0.782101	184	0.715953	209	0.81323
Host_DN32106_c4_g1_i7	Tropomyosin	0	0	252	224	0.888889	241	0.956349	251	0.996032
Host_DN32113_c6_g2_i4	Muscleblind-like protein 1	0	0	235	1	0.00425532	5	0.0212766	0	0
Host_DN32113_c6_g2_i5	Muscleblind-like protein 1	0	0	256	1	0.00390625	5	0.0195312	0	0
Host_DN32117_c5_g4_i1 N-alpha-acetyltransferase 40 {ECO:0000303	PubMed:19660095, ECO:0000312|HGNC:HGNC:25845}	0	3	256	3	0.0117188	6	0.0234375	1	0.00390625
Host_DN32119_c5_g5_i1	Cytochrome P450 4A25	0	2	498	2	0.00401606	0	0	0	0
Host_DN32120_c2_g2_i3	Charged multivesicular body protein 2a	0	2	228	3	0.0131579	1	0.00438596	1	0.00438596
Host_DN32121_c1_g2_i2	Myosin light chain kinase, smooth muscle	0	1	712	3	0.00421348	2	0.00280899	1	0.00140449
Host_DN32121_c1_g2_i3	Myosin light chain kinase, smooth muscle	0	0	363	2	0.00550964	2	0.00550964	1	0.00275482
Host_DN32123_c1_g2_i1	Ester hydrolase C11orf54 homolog	0	8	314	28	0.089172	4	0.0127389	4	0.0127389
Host_DN32125_c5_g2_i1	Calcium uniporter protein, mitochondrial	0	13	337	25	0.074184	34	0.10089	34	0.10089
Host_DN32126_c2_g5_i3	Nischarin	0	12	649	24	0.03698	34	0.0523883	7	0.0107858
Host_DN32127_c10_g2_i1	Heterogeneous nuclear ribonucleoprotein U-like protein 1	0	29	825	137	0.166061	212	0.25697	174	0.210909
Host_DN32127_c8_g1_i1	Protein farnesyltransferase/geranylgeranyltransferase type-1 subunit alpha	0	0	329	14	0.0425532	15	0.0455927	10	0.0303951
Host_DN32127_c8_g1_i2	Protein farnesyltransferase/geranylgeranyltransferase type-1 subunit alpha	0	0	195	8	0.0410256	6	0.0307692	6	0.0307692
Host_DN32127_c8_g1_i3	Protein farnesyltransferase/geranylgeranyltransferase type-1 subunit alpha	0	0	170	6	0.0352941	9	0.0529412	4	0.0235294
Host_DN32130_c2_g2_i2	Host_DN32130_c2_g2_i2	0	3	435	8	0.0183908	4	0.0091954	6	0.0137931
Host_DN32136_c0_g1_i3	Host_DN32136_c0_g1_i3	0	11	535	14	0.0261682	14	0.0261682	12	0.0224299
Host_DN32139_c7_g1_i4	Charged multivesicular body protein 1a	0	2	198	2	0.010101	1	0.00505051	1	0.00505051
Host_DN32143_c0_g1_i1	Splicing factor 3A subunit 1	0	14	781	19	0.0243278	25	0.0320102	19	0.0243278
Host_DN32143_c2_g3_i5	Nuclear pore glycoprotein p62	0.004	1	519	0	0	0	0	1	0.00192678
Host_DN32147_c0_g1_i2	E3 SUMO-protein ligase RanBP2	0	3	717	4	0.0055788	0	0	1	0.0013947
Host_DN32147_c0_g1_i2	E3 SUMO-protein ligase RanBP2	0	2	479	1	0.00208768	2	0.00417537	0	0
Host_DN32151_c7_g3_i2	Exocyst complex component 4	0	5	967	3	0.00310238	1	0.00103413	1	0.00103413
Host_DN32153_c1_g1_i1	Mediator of RNA polymerase II transcription subunit 25	0	0	848	5	0.00589623	1	0.00117925	0	0
Host_DN32153_c1_g1_i2	Mediator of RNA polymerase II transcription subunit 25	0	0	872	5	0.00573394	1	0.00114679	0	0
Host_DN32154_c0_g1_i3	Pelle-like serine/threonine-protein kinase pik-1 {ECO:0000305}	0	2	614	3	0.00488599	2	0.00325733	0	0
Host_DN32154_c0_g1_i5	Pelle-like serine/threonine-protein kinase pik-1 {ECO:0000305}	0	1	795	1	0.00125786	2	0.00251572	1	0.00125786
Host_DN32157_c2_g6_i1	Single-stranded DNA-binding protein, mitochondrial	0	6	165	17	0.10303	15	0.0909091	14	0.0848485
Host_DN32158_c7_g2_i1	Docking protein 4	0	2	247	1	0.00404858	2	0.00809717	0	0
Host_DN32158_c8_g1_i1	V-type proton ATPase subunit H	0	10	486	37	0.0761317	42	0.0864198	26	0.0534979
Host_DN32161_c3_g1_i2	Host_DN32161_c3_g1_i2	0	7	262	18	0.0687023	14	0.0534351	8	0.0305344
Host_DN32161_c4_g1_i3	Coronin-1B	0	3	532	58	0.109023	52	0.0977444	40	0.075188
Host_DN32161_c4_g1_i5	Coronin-1B	0	1	513	52	0.101365	51	0.0994152	37	0.0721248
Host_DN32164_c8_g4_i1	28S ribosomal protein S23, mitochondrial	0	5	196	10	0.0510204	17	0.0867347	17	0.0867347
Host_DN32167_c2_g1_i1	Solute carrier family 25 member 46	0	2	388	2	0.00515464	0	0	0	0
Host_DN3217_c0_g1_i1	Transmembrane protein 186	0	1	236	0	0	0	0	2	0.00847458
Host_DN32175_c4_g2_i1	Host_DN32175_c4_g2_i1	0.004	1	357	1	0.00280112	0	0	0	0
Host_DN32176_c0_g1_i3	Host_DN32176_c0_g1_i3	0	1	297	2	0.00673401	0	0	0	0
Host_DN32176_c0_g1_i6	Host_DN32176_c0_g1_i6	0	0	229	1	0.00436681	0	0	0	0
Host_DN32177_c3_g3_i2	Ribosomal RNA-processing protein 8	0	1	550	0	0	1	0.00181818	1	0.00181818
Host_DN32178_c0_g1_i2	Host_DN32178_c0_g1_i2	0.001	0	3010	3	0.000996678	1	0.000332226	2	0.000664452
Host_DN32178_c0_g1_i6	Host_DN32178_c0_g1_i6	0.001	0	3260	3	0.000920245	1	0.000306748	2	0.000613497
Host_DN32178_c0_g1_i9	Host_DN32178_c0_g1_i9	0.001	0	2808	3	0.00106838	1	0.000356125	2	0.000712251
Host_DN32186_c7_g1_i6	Uncharacterized protein aq_987	0	9	261	25	0.0957854	14	0.0536398	24	0.091954
Host_DN32186_c7_g3_i1	Counting factor associated protein D	0	5	551	6	0.0108893	3	0.00544465	4	0.00725953
Host_DN32191_c8_g2_i2	POC1 centriolar protein homolog A	0	0	471	3	0.00636943	6	0.0127389	3	0.00636943
Host_DN32191_c8_g2_i7	POC1 centriolar protein homolog A	0	0	442	3	0.00678733	6	0.0135747	3	0.00678733
Host_DN32194_c2_g1_i2	Limbin	0	4	1365	2	0.0014652	2	0.0014652	1	0.000732601
Host_DN32201_c3_g1_i2	Guanine nucleotide-binding protein G(i) subunit alpha	0	5	354	12	0.0338983	8	0.0225989	4	0.0112994
Host_DN32206_c4_g1_i1	GDP-L-fucose synthase	0	21	318	85	0.267296	80	0.251572	40	0.125786
Host_DN32208_c5_g1_i1	Transmembrane protein 115 {ECO:0000305}	0	1	348	1	0.00287356	0	0	1	0.00287356
Host_DN32208_c6_g2_i4	BRISC and BRCA1-A complex member 2	0	1	384	2	0.00520833	2	0.00520833	0	0
Host_DN32210_c4_g2_i2	Protein disulfide-isomerase A3	0	33	516	159	0.30814	162	0.313953	102	0.197674
Host_DN32212_c0_g1_i3	Helicase domino	0	1	2973	1	0.000336361	0	0	0	0
Host_DN32215_c2_g1_i1	Splicing factor 3B subunit 2	0	14	1058	20	0.0189036	33	0.0311909	14	0.0132325
Host_DN32215_c3_g1_i2	HRAS-like suppressor 3 {ECO:0000250|UniProtKB:P53816}	0	1	183	2	0.010929	2	0.010929	3	0.0163934
Host_DN32216_c7_g1_i2	Regulator of G-protein signaling 11	0	1	571	1	0.00175131	0	0	3	0.00525394
Host_DN32216_c7_g2_i3	Vacuole membrane protein 1	0	2	202	0	0	5	0.0247525	7	0.0346535
Host_DN32220_c2_g1_i1	Valacyclovir hydrolase	0	0	325	30	0.0923077	31	0.0953846	14	0.0430769
Host_DN32220_c2_g1_i2	Valacyclovir hydrolase	0	0	293	30	0.102389	31	0.105802	14	0.0477816
Host_DN32225_c2_g2_i5	RCC1-like G exchanging factor-like protein	0	1	458	2	0.00436681	2	0.00436681	1	0.00218341
Host_DN32230_c4_g2_i2	Serine/threonine-protein kinase Nek4	0	3	667	7	0.0104948	4	0.005997	1	0.00149925
Host_DN32231_c5_g1_i8	Echinoderm microtubule-associated protein-like 1	0	21	815	48	0.0588957	43	0.0527607	31	0.0380368
Host_DN32232_c4_g1_i3	Glycerol-3-phosphate dehydrogenase, mitochondrial	0	24	726	53	0.0730028	43	0.0592287	33	0.0454545
Host_DN32232_c6_g1_i2	Mitochondrial amidoxime reducing component 2	0	9	319	9	0.0282132	11	0.0344828	17	0.0532915
Host_DN32237_c2_g1_i6	Glutathionyl-hydroquinone reductase YqjG	0	4	322	3	0.00931677	2	0.00621118	4	0.0124224
Host_DN32241_c1_g5_i1	Dynein gamma chain, flagellar outer arm	0	3	401	2	0.00498753	1	0.00249377	0	0
Host_DN32242_c3_g6_i1	Alpha-soluble NSF attachment protein	0	12	292	13	0.0445205	14	0.0479452	14	0.0479452
Host_DN32247_c0_g1_i1	Protein asteroid homolog 1	0	6	592	13	0.0219595	6	0.0101351	3	0.00506757
Host_DN32248_c12_g2_i1	Chromobox protein homolog 3	0	3	188	3	0.0159574	8	0.0425532	5	0.0265957
Host_DN32251_c6_g1_i1	Tyrosine-protein kinase SYK	0	7	670	8	0.0119403	2	0.00298507	1	0.00149254
Host_DN32251_c6_g3_i2	Kinesin light chain	0.015	2	645	1	0.00155039	1	0.00155039	0	0
Host_DN32253_c0_g1_i1	Transcription intermediary factor 1-alpha	0.012	0	595	1	0.00168067	0	0	0	0
Host_DN32253_c0_g1_i2	E3 ubiquitin-protein ligase TRIM56	0	1	606	1	0.00165017	2	0.00330033	0	0
Host_DN32253_c0_g1_i4	Transcription intermediary factor 1-alpha	0.012	0	596	1	0.00167785	0	0	0	0
Host_DN32253_c0_g1_i6	E3 ubiquitin-protein ligase TRIM56	0	0	605	1	0.00165289	1	0.00165289	0	0
Host_DN32259_c0_g1_i3	SWI/SNF-related matrix-associated actin-dependent regulator of chromatin subfamily D member 1	0	6	507	1	0.00197239	7	0.0138067	2	0.00394477
Host_DN32260_c1_g1_i7	Talin-1	0	26	770	31	0.0402597	22	0.0285714	27	0.0350649
Host_DN32261_c3_g2_i5	Uncharacterized methyltransferase-like C25B8.10	0.001	1	296	20	0.0675676	27	0.0912162	21	0.0709459
Host_DN32265_c6_g1_i1	Xaa-Pro aminopeptidase 1	0	3	717	0	0	1	0.0013947	2	0.0027894
Host_DN32270_c4_g3_i8	Solute carrier family 12 member 9	0	3	658	0	0	3	0.00455927	0	0
Host_DN32271_c3_g1_i4	L-threonine 3-dehydrogenase, mitochondrial {ECO:0000305}	0	11	359	22	0.0612813	5	0.0139276	2	0.00557103
Host_DN32272_c3_g1_i1	V-type proton ATPase subunit E	0	6	226	11	0.0486726	18	0.079646	1	0.00442478
Host_DN32272_c6_g3_i1	Serine/arginine repetitive matrix protein 1	0	4	956	7	0.00732218	6	0.00627615	0	0
Host_DN32274_c3_g2_i5	EF-hand calcium-binding domain-containing protein 6	0	17	940	47	0.05	51	0.0542553	19	0.0202128
Host_DN32274_c3_g2_i6	EF-hand calcium-binding domain-containing protein 6	0	0	247	6	0.0242915	7	0.0283401	2	0.00809717
Host_DN32274_c3_g5_i1	Delta-aminolevulinic acid dehydratase	0	6	341	6	0.0175953	5	0.0146628	8	0.0234604
Host_DN32276_c0_g1_i1	Host_DN32276_c0_g1_i1	0	0	227	0	0	1	0.00440529	0	0
Host_DN32280_c3_g1_i1	Myosin-IIIb	0.001	4	1202	1	0.000831947	2	0.00166389	1	0.000831947
Host_DN32281_c1_g1_i1	COP9 signalosome complex subunit 5	0	3	338	3	0.00887574	4	0.0118343	4	0.0118343
Host_DN32281_c1_g3_i2	Heparanase	0	5	499	14	0.0280561	8	0.0160321	4	0.00801603
Host_DN32286_c5_g1_i1	Sarcalumenin	0	7	455	8	0.0175824	7	0.0153846	5	0.010989
Host_DN32287_c2_g13_i1	Eukaryotic translation initiation factor 4H	0	2	249	1	0.00401606	3	0.0120482	0	0
Host_DN32288_c0_g1_i1	Putative amine oxidase [copper-containing]	0	6	779	13	0.0166881	11	0.0141207	1	0.0012837
Host_DN32289_c5_g1_i2	Dehydrogenase/reductase SDR family member 1	0	4	328	4	0.0121951	1	0.00304878	3	0.00914634
Host_DN32290_c4_g2_i1	Peroxisomal targeting signal 2 receptor	0	1	315	5	0.015873	2	0.00634921	0	0
Host_DN32290_c8_g2_i1	U4/U6 small nuclear ribonucleoprotein Prp3	0	7	630	5	0.00793651	2	0.0031746	1	0.0015873
Host_DN32301_c8_g3_i2	U5 small nuclear ribonucleoprotein 40 kDa protein	0	8	345	7	0.0202899	13	0.0376812	5	0.0144928
Host_DN32305_c3_g2_i3	Host_DN32305_c3_g2_i3	0	2	308	0	0	2	0.00649351	0	0
Host_DN32306_c12_g1_i1	Host_DN32306_c12_g1_i1	0	2	181	1	0.00552486	3	0.0165746	0	0
Host_DN32306_c13_g4_i3	Uncharacterized protein C7orf31	0	8	830	11	0.013253	8	0.00963855	2	0.00240964
Host_DN32308_c3_g1_i1	Nucleolar protein of 40 kDa	0	3	236	1	0.00423729	0	0	3	0.0127119
Host_DN32308_c4_g1_i11	Band 4.1-like protein 3	0	0	827	84	0.101572	146	0.176542	50	0.0604595
Host_DN32308_c4_g1_i12	Band 4.1-like protein 3	0	0	526	71	0.134981	122	0.231939	28	0.0532319
Host_DN32308_c4_g1_i15	Band 4.1-like protein 3	0	0	895	91	0.101676	148	0.165363	50	0.0558659
Host_DN32308_c4_g1_i19	Band 4.1-like protein 2	0	0	305	18	0.0590164	23	0.0754098	16	0.052459
Host_DN32308_c4_g1_i20	Band 4.1-like protein 3	0	0	585	78	0.133333	138	0.235897	43	0.0735043
Host_DN32308_c4_g1_i20	Host_DN32308_c4_g1_i20	0	1	654	2	0.0030581	0	0	0	0
Host_DN32308_c4_g1_i7	Band 4.1-like protein 3	0	0	724	91	0.125691	148	0.20442	50	0.0690608
Host_DN32308_c4_g1_i9	Band 4.1-like protein 3	0	0	656	84	0.128049	146	0.222561	50	0.0762195
Host_DN32317_c1_g1_i4	Probable serine/threonine-protein kinase roco6	0	0	147	2	0.0136054	0	0	0	0
Host_DN32317_c1_g1_i5	Probable serine/threonine-protein kinase pats1	0	0	170	2	0.0117647	0	0	0	0
Host_DN32318_c5_g1_i1	Glycine dehydrogenase (decarboxylating), mitochondrial {ECO:0000305}	0	5	374	9	0.0240642	7	0.0187166	4	0.0106952
Host_DN32318_c5_g1_i4	Glycine dehydrogenase (decarboxylating), mitochondrial {ECO:0000305}	0	11	778	17	0.0218509	12	0.0154242	7	0.00899743
Host_DN32320_c2_g1_i2	Enoyl-CoA hydratase domain-containing protein 2, mitochondrial	0	3	191	5	0.026178	3	0.0157068	8	0.0418848
Host_DN32320_c5_g2_i5	Acid sphingomyelinase-like phosphodiesterase 3b	0	2	543	1	0.00184162	1	0.00184162	1	0.00184162
Host_DN32320_c5_g3_i1	Uncharacterized methyltransferase AN0656	0	15	297	46	0.154882	48	0.161616	31	0.104377
Host_DN32321_c3_g4_i2	Centrosomal protein of 164 kDa	0.042	3	1280	6	0.0046875	5	0.00390625	3	0.00234375
Host_DN32323_c2_g1_i1	BTB/POZ domain-containing protein NPY2	0	3	587	5	0.00851789	0	0	1	0.00170358
Host_DN32323_c5_g1_i11	Eukaryotic elongation factor 2 kinase	0.001	0	717	2	0.0027894	0	0	1	0.0013947
Host_DN32323_c5_g1_i3	Eukaryotic elongation factor 2 kinase	0.001	0	684	2	0.00292398	0	0	1	0.00146199
Host_DN32324_c0_g1_i1	Multifunctional-autoprocessing repeats-in-toxin {ECO:0000303|PubMed:26185092}	0	2	324	2	0.00617284	2	0.00617284	0	0
Host_DN32326_c0_g1_i1	Complement C1q tumor necrosis factor-related protein 5	0	1	168	0	0	0	0	1	0.00595238
Host_DN32326_c1_g1_i1	Serine/threonine-protein kinase 38-like	0	13	467	23	0.0492505	24	0.0513919	10	0.0214133
Host_DN32329_c4_g6_i1	Protein kinase C-like 1	0	1	104	4	0.0384615	6	0.0576923	3	0.0288462
Host_DN32330_c0_g1_i2	Cilia- and flagella-associated protein 74 {ECO:0000305}	0	6	1722	3	0.00174216	3	0.00174216	2	0.00116144
Host_DN32331_c3_g2_i4	Ras-related GTP-binding protein C	0	5	360	2	0.00555556	6	0.0166667	2	0.00555556
Host_DN32331_c3_g3_i1	Iron-sulfur cluster assembly 1 homolog, mitochondrial	0	2	129	2	0.0155039	0	0	1	0.00775194
Host_DN32334_c4_g3_i11	Ankyrin-2	0	0	880	1	0.00113636	1	0.00113636	0	0
Host_DN32334_c4_g3_i9	Ankyrin-2	0	0	914	1	0.00109409	1	0.00109409	0	0
Host_DN32335_c2_g1_i1	Inner nuclear membrane protein Man1	0	9	697	7	0.010043	12	0.0172166	4	0.00573888
Host_DN32338_c2_g1_i2	E3 ubiquitin-protein ligase TRIM56	0	1	409	2	0.00488998	2	0.00488998	2	0.00488998
Host_DN32340_c5_g1_i1	Guanine deaminase	0	0	207	1	0.00483092	1	0.00483092	1	0.00483092
Host_DN32340_c5_g1_i3	Guanine deaminase	0	1	440	2	0.00454545	1	0.00227273	1	0.00227273
Host_DN32341_c6_g1_i2	IQ domain-containing protein H	0	3	653	0	0	2	0.00306279	1	0.00153139
Host_DN32342_c2_g1_i1	Biogenesis of lysosome-related organelles complex 1 subunit 1	0	1	120	7	0.0583333	6	0.05	11	0.0916667
Host_DN32349_c2_g2_i4	Host_DN32349_c2_g2_i4	0	1	126	4	0.031746	7	0.0555556	5	0.0396825
Host_DN32349_c2_g4_i1	Host_DN32349_c2_g4_i1	0	0	105	3	0.0285714	5	0.047619	4	0.0380952
Host_DN32353_c7_g3_i2	E3 ubiquitin-protein ligase TRIP12	0	7	714	11	0.0154062	8	0.0112045	11	0.0154062
Host_DN32355_c4_g1_i1	Insulin-induced gene 2 protein	0.005	1	203	0	0	2	0.00985222	1	0.00492611
Host_DN32355_c6_g1_i12	Basigin	0	7	397	11	0.0277078	9	0.02267	16	0.0403023
Host_DN32355_c6_g3_i1	Dynein heavy chain 7, axonemal	0	14	592	19	0.0320946	21	0.035473	15	0.0253378
Host_DN32355_c6_g3_i2	Dynein heavy chain 7, axonemal	0	0	143	5	0.034965	2	0.013986	6	0.041958
Host_DN32362_c3_g1_i1	DnaJ homolog subfamily C member 13	0	2	408	2	0.00490196	5	0.0122549	0	0
Host_DN32362_c4_g1_i4	Arylacetamide deacetylase	0	1	402	4	0.00995025	6	0.0149254	1	0.00248756
Host_DN32362_c5_g1_i3	Nuclear receptor subfamily 2 group F member 1-A	0	0	480	6	0.0125	19	0.0395833	1	0.00208333
Host_DN32362_c5_g1_i4	Nuclear receptor subfamily 2 group F member 1-A	0	0	449	6	0.013363	19	0.0423163	1	0.00222717
Host_DN32365_c6_g1_i5	DNA-directed RNA polymerase II subunit RPB1	0	1	552	1	0.00181159	1	0.00181159	0	0
Host_DN32366_c2_g1_i1	Protein FMC1 homolog	0	2	119	3	0.0252101	4	0.0336134	0	0
Host_DN32371_c4_g1_i1	Dye-decolorizing peroxidase YfeX {ECO:0000303|PubMed:28109884}	0	15	418	119	0.284689	95	0.227273	139	0.332536
Host_DN32371_c4_g4_i2	Heavy metal-binding protein HIP	0	2	220	2	0.00909091	0	0	0	0
Host_DN32372_c5_g2_i2	Kinesin-like protein KIF9	0	11	835	13	0.0155689	19	0.0227545	12	0.0143713
Host_DN32372_c5_g3_i2	Pyridoxal phosphate phosphatase PHOSPHO2	0	0	230	1	0.00434783	0	0	0	0
Host_DN32372_c5_g3_i3	Pyridoxal phosphate phosphatase PHOSPHO2	0	0	249	1	0.00401606	0	0	0	0
Host_DN32374_c0_g1_i1	26S proteasome regulatory subunit 8	0	19	404	34	0.0841584	42	0.10396	28	0.0693069
Host_DN32374_c2_g1_i2	Serine/threonine-protein kinase N2	0	0	400	6	0.015	4	0.01	4	0.01
Host_DN32374_c2_g1_i4	Serine/threonine-protein kinase N2	0	3	498	8	0.0160643	7	0.0140562	4	0.00803213
Host_DN32374_c2_g2_i1	Heterogeneous nuclear ribonucleoprotein H2	0	0	174	19	0.109195	29	0.166667	15	0.0862069
Host_DN32374_c2_g2_i2	Heterogeneous nuclear ribonucleoprotein H2	0	6	523	45	0.0860421	56	0.107075	31	0.0592734
Host_DN32374_c3_g1_i2	Upstream activation factor subunit spp27	0	2	250	0	0	5	0.02	3	0.012
Host_DN32375_c1_g6_i5	Host_DN32375_c1_g6_i5	0.001	2	830	0	0	2	0.00240964	0	0
Host_DN32376_c1_g1_i1	Legumain	0	8	441	28	0.0634921	17	0.0385488	4	0.00907029
Host_DN32376_c2_g3_i2	Probable ATP-dependent RNA helicase DDX46	0	3	543	3	0.00552486	5	0.0092081	0	0
Host_DN32376_c2_g3_i2	Probable ATP-dependent RNA helicase DDX46	0.016	1	484	0	0	0	0	1	0.00206612
Host_DN32376_c3_g3_i1	Afadin	0	4	1151	5	0.00434405	0	0	1	0.00086881
Host_DN32382_c2_g2_i3	Tubulin alpha-2/alpha-4 chain	0	9	342	400	1.16959	386	1.12865	261	0.763158
Host_DN32382_c2_g4_i2	Tubulin alpha-3 chain	0	6	453	595	1.31347	642	1.41722	279	0.615894
Host_DN32386_c9_g2_i4	Host_DN32386_c9_g2_i4	0	2	297	0	0	1	0.003367	1	0.003367
Host_DN32391_c3_g2_i1	Host_DN32391_c3_g2_i1	0	4	700	1	0.00142857	4	0.00571429	1	0.00142857
Host_DN32395_c2_g2_i3	Zinc phosphodiesterase ELAC protein 2	0	3	839	5	0.00595948	2	0.00238379	0	0
Host_DN32400_c0_g1_i1	T-complex protein 1 subunit delta	0	23	532	91	0.171053	80	0.150376	71	0.133459
Host_DN32404_c3_g3_i1	SprT-like domain-containing protein Spartan	0.032	1	586	0	0	4	0.00682594	0	0
Host_DN32404_c4_g1_i2	Dedicator of cytokinesis protein 9	0	5	816	1	0.00122549	8	0.00980392	4	0.00490196
Host_DN32410_c0_g4_i1	LIM and SH3 domain protein F42H10.3	0	1	376	23	0.0611702	10	0.0265957	4	0.0106383
Host_DN32410_c0_g4_i2	LIM and SH3 domain protein F42H10.3	0	2	329	25	0.0759878	10	0.0303951	5	0.0151976
Host_DN32410_c0_g4_i4	LIM and SH3 domain protein F42H10.3	0	0	281	21	0.0747331	9	0.0320285	4	0.0142349
Host_DN32410_c1_g3_i2	Host_DN32410_c1_g3_i2	0	4	527	5	0.00948767	5	0.00948767	4	0.00759013
Host_DN32412_c2_g2_i1	Heat shock 70 kDa protein 14	0	7	502	9	0.0179283	15	0.0298805	11	0.0219124
Host_DN32414_c10_g1_i5	Cytohesin-1	0	4	403	3	0.00744417	2	0.00496278	2	0.00496278
Host_DN32415_c10_g2_i2	Anoctamin-7	0	2	450	1	0.00222222	1	0.00222222	0	0
Host_DN32415_c9_g2_i3	Cytosolic carboxypeptidase 6	0	1	519	0	0	2	0.00385356	0	0
Host_DN32415_c9_g2_i8	Cytosolic carboxypeptidase 6	0	0	212	0	0	1	0.00471698	0	0
Host_DN32416_c5_g2_i1	Atrial natriuretic peptide receptor 2	0	1	325	2	0.00615385	3	0.00923077	0	0
Host_DN32420_c3_g9_i1	Retinal dehydrogenase 2	0	20	494	26	0.0526316	25	0.0506073	32	0.0647773
Host_DN32423_c2_g5_i3	Leucine-rich repeat-containing protein 71	0	0	347	1	0.00288184	1	0.00288184	0	0
Host_DN32423_c2_g5_i6	Leucine-rich repeat-containing protein 71	0	0	326	1	0.00306748	1	0.00306748	0	0
Host_DN32424_c0_g1_i1	Translin-associated factor X-interacting protein 1	0	4	716	3	0.00418994	2	0.0027933	1	0.00139665
Host_DN32425_c6_g1_i5	Centrin-3	0.012	1	167	0	0	0	0	1	0.00598802
Host_DN32428_c1_g1_i1	Host_DN32428_c1_g1_i1	0	37	998	113	0.113226	171	0.171343	94	0.0941884
Host_DN32428_c2_g4_i2	Rap1 GTPase-GDP dissociation stimulator 1-B	0	8	619	10	0.0161551	9	0.0145396	1	0.00161551
Host_DN32428_c3_g1_i2	Microtubule-actin cross-linking factor 1	0	0	384	0	0	3	0.0078125	1	0.00260417
Host_DN32428_c3_g1_i3	Microtubule-actin cross-linking factor 1	0	0	775	6	0.00774194	11	0.0141935	2	0.00258065
Host_DN32428_c3_g1_i4	60S ribosomal protein L18a	0	8	188	17	0.0904255	14	0.0744681	12	0.0638298
Host_DN32428_c3_g1_i4	Microtubule-actin cross-linking factor 1	0	0	823	6	0.0072904	11	0.0133657	2	0.00243013
Host_DN32433_c1_g2_i1	Isocitrate dehydrogenase [NADP] cytoplasmic	0	27	410	105	0.256098	118	0.287805	58	0.141463
Host_DN32434_c3_g1_i10	Oxysterol-binding protein-related protein 1	0	0	120	0	0	1	0.00833333	0	0
Host_DN32434_c3_g1_i14	Oxysterol-binding protein-related protein 1	0	4	945	1	0.0010582	7	0.00740741	2	0.0021164
Host_DN32437_c11_g1_i4	Slit homolog 3 protein	0.011	1	340	1	0.00294118	0	0	2	0.00588235
Host_DN32437_c9_g2_i2	Centrosomal protein of 41 kDa B	0	7	355	8	0.0225352	7	0.0197183	7	0.0197183
Host_DN32438_c4_g1_i1	15-hydroxyprostaglandin dehydrogenase [NAD(+)]	0	3	267	1	0.00374532	0	0	2	0.00749064
Host_DN32441_c5_g5_i1	Host_DN32441_c5_g5_i1	0.001	1	270	1	0.0037037	1	0.0037037	0	0
Host_DN32446_c1_g1_i1	Multifunctional-autoprocessing repeats-in-toxin {ECO:0000303|PubMed:26185092}	0.001	1	193	1	0.00518135	0	0	0	0
Host_DN32448_c0_g1_i2	Charged multivesicular body protein 4b	0	4	220	7	0.0318182	4	0.0181818	5	0.0227273
Host_DN32449_c0_g1_i1	Mitochondrial carrier homolog 2	0	11	309	49	0.158576	62	0.200647	19	0.0614887
Host_DN32449_c5_g4_i1	Host_DN32449_c5_g4_i1	0	3	415	5	0.0120482	5	0.0120482	8	0.0192771
Host_DN32458_c5_g1_i2	Pre-mRNA-splicing factor ATP-dependent RNA helicase DHX16	0	3	1017	2	0.00196657	2	0.00196657	3	0.00294985
Host_DN32464_c5_g4_i1	Peroxisomal acyl-coenzyme A oxidase 1 {ECO:0000250|UniProtKB:Q15067}	0	7	667	8	0.011994	5	0.00749625	4	0.005997
Host_DN32465_c5_g1_i1	ETS-related transcription factor Elf-5	0	0	287	0	0	1	0.00348432	0	0
Host_DN32465_c5_g1_i2	ETS-related transcription factor Elf-5	0	0	339	0	0	1	0.00294985	0	0
Host_DN32466_c4_g2_i1	S-adenosyl-L-methionine-dependent tRNA 4-demethylwyosine synthase	0	4	723	2	0.00276625	4	0.0055325	3	0.00414938
Host_DN32475_c0_g2_i2	Cilia- and flagella-associated protein 251 {ECO:0000305}	0	12	1021	6	0.00587659	14	0.013712	8	0.00783546
Host_DN32480_c4_g1_i2	Accumulation-associated protein	0	4	746	2	0.00268097	3	0.00402145	2	0.00268097
Host_DN32484_c9_g1_i2	Heterogeneous nuclear ribonucleoprotein Q	0	32	420	187	0.445238	247	0.588095	225	0.535714
Host_DN32486_c1_g1_i9	Host_DN32486_c1_g1_i9	0	1	149	0	0	0	0	1	0.00671141
Host_DN32491_c4_g1_i1	V-type proton ATPase subunit C 1-A	0	8	382	17	0.0445026	17	0.0445026	7	0.0183246
Host_DN32494_c5_g1_i1	Serine/threonine-protein kinase mTOR	0	4	1071	2	0.00186741	5	0.00466853	0	0
Host_DN32494_c7_g2_i1	Interferon-inducible double-stranded RNA-dependent protein kinase activator A homolog A	0	7	321	10	0.0311526	12	0.0373832	2	0.00623053
Host_DN32494_c8_g2_i3	Dedicator of cytokinesis protein 3	0	4	600	6	0.01	4	0.00666667	7	0.0116667
Host_DN32494_c9_g1_i1	E3 ubiquitin-protein ligase UBR4	0	5	1287	3	0.002331	11	0.00854701	1	0.000777001
Host_DN32495_c2_g1_i4	60S ribosomal protein L26-like 1	0	0	122	10	0.0819672	14	0.114754	3	0.0245902
Host_DN32495_c2_g1_i6	60S ribosomal protein L26	0	0	143	10	0.0699301	14	0.0979021	3	0.020979
Host_DN32496_c4_g1_i2	DNA-directed RNA polymerase II subunit RPB9	0	1	127	2	0.015748	0	0	0	0
Host_DN32498_c0_g1_i4	U4/U6 small nuclear ribonucleoprotein Prp31	0	4	496	3	0.00604839	7	0.0141129	2	0.00403226
Host_DN32500_c8_g1_i1	Homocysteine S-methyltransferase 1	0	1	310	1	0.00322581	2	0.00645161	2	0.00645161
Host_DN32501_c3_g1_i4	Mitochondrial uncoupling protein 4	0	3	315	6	0.0190476	2	0.00634921	4	0.0126984
Host_DN32514_c5_g1_i1	RalBP1-associated Eps domain-containing protein 1	0	4	701	4	0.00570613	1	0.00142653	1	0.00142653
Host_DN32515_c2_g1_i1	Oxygen-dependent choline dehydrogenase {ECO:0000255|HAMAP-Rule:MF_00750}	0	2	199	7	0.0351759	6	0.0301508	5	0.0251256
Host_DN32521_c0_g1_i7	Uncharacterized protein C1orf158 homolog	0	7	241	7	0.0290456	10	0.0414938	1	0.00414938
Host_DN32528_c10_g1_i12	Hillarin {ECO:0000312|FlyBase:FBgn0050147}	0	9	1309	17	0.012987	26	0.0198625	8	0.00611154
Host_DN32528_c10_g1_i3	Kyphoscoliosis peptidase	0	0	773	4	0.00517464	9	0.0116429	3	0.00388098
Host_DN32528_c10_g1_i8	Host_DN32528_c10_g1_i8	0	0	140	0	0	5	0.0357143	0	0
Host_DN32528_c9_g3_i1	Arsenite methyltransferase	0	13	366	55	0.150273	58	0.15847	26	0.0710383
Host_DN32531_c6_g3_i2	SH3 and multiple ankyrin repeat domains protein 1	0	3	1214	3	0.00247117	1	0.000823723	0	0
Host_DN32532_c4_g2_i1	Very long-chain specific acyl-CoA dehydrogenase, mitochondrial	0	12	659	15	0.0227618	12	0.0182094	6	0.0091047
Host_DN32533_c2_g1_i2	BTB/POZ domain-containing protein 6	0	0	161	1	0.00621118	0	0	0	0
Host_DN32533_c2_g2_i2	BTB/POZ domain-containing protein 6	0	0	238	1	0.00420168	0	0	0	0
Host_DN32535_c2_g1_i6	Flavin-containing monooxygenase FMO GS-OX-like 9	0	4	450	6	0.0133333	8	0.0177778	4	0.00888889
Host_DN32538_c6_g1_i5	Host_DN32538_c6_g1_i5	0	15	442	26	0.0588235	17	0.0384615	6	0.0135747
Host_DN32540_c1_g1_i3	Wiskott-Aldrich syndrome protein family member 3	0	4	593	3	0.00505902	0	0	1	0.00168634
Host_DN32544_c1_g1_i2	Arrestin domain-containing protein 3	0	1	233	0	0	1	0.00429185	0	0
Host_DN32550_c2_g3_i1	Sortilin-related receptor	0	7	333	10	0.03003	20	0.0600601	10	0.03003
Host_DN32550_c3_g1_i5	High affinity copper uptake protein 1	0	0	203	1	0.00492611	1	0.00492611	0	0
Host_DN32550_c3_g1_i8	High affinity copper uptake protein 1	0	0	226	1	0.00442478	1	0.00442478	0	0
Host_DN32550_c3_g3_i2	Cilia- and flagella-associated protein 77 {ECO:0000305}	0	8	269	12	0.0446097	14	0.0520446	6	0.0223048
Host_DN32552_c10_g2_i2	V-type proton ATPase subunit G 1	0	1	133	16	0.120301	12	0.0902256	14	0.105263
Host_DN32553_c8_g1_i1	Structural maintenance of chromosomes flexible hinge domain-containing protein 1 {ECO:0000303|PubMed:18425126}	0	5	987	2	0.00202634	4	0.00405268	1	0.00101317
Host_DN32554_c7_g1_i4	Protein TFG	0	5	429	6	0.013986	13	0.030303	3	0.00699301
Host_DN32562_c1_g3_i1	Probable protein S-acyltransferase 23	0	3	263	4	0.0152091	5	0.0190114	0	0
Host_DN32562_c1_g8_i1	Probable protein S-acyltransferase 23	0.003	1	252	0	0	1	0.00396825	1	0.00396825
Host_DN32563_c10_g1_i1	Heparanase	0	4	501	2	0.00399202	2	0.00399202	3	0.00598802
Host_DN32563_c9_g1_i2	26S proteasome non-ATPase regulatory subunit 2	0	15	917	39	0.04253	47	0.0512541	27	0.0294438
Host_DN32564_c2_g1_i11	High molecular weight form of myosin-1	0	0	145	14	0.0965517	11	0.0758621	5	0.0344828
Host_DN32564_c2_g1_i13	Myosin-IIIb	0	16	1101	55	0.0499546	58	0.0526794	24	0.0217984
Host_DN32566_c5_g4_i1	Conserved oligomeric Golgi complex subunit 5	0	8	636	9	0.0141509	10	0.0157233	4	0.00628931
Host_DN32566_c5_g5_i2	Conserved oligomeric Golgi complex subunit 5	0	2	176	3	0.0170455	4	0.0227273	1	0.00568182
Host_DN32567_c0_g1_i5	Hemocyte protein-glutamine gamma-glutamyltransferase	0	7	145	211	1.45517	220	1.51724	399	2.75172
Host_DN32568_c2_g1_i1	Coatomer subunit alpha	0	47	1246	109	0.0874799	152	0.12199	78	0.0626003
Host_DN32581_c1_g1_i1	Probable peptidyl-glycine alpha-amidating monooxygenase pamn-1 {ECO:0000305}	0	0	167	1	0.00598802	3	0.0179641	0	0
Host_DN32581_c1_g1_i2	Tol-Pal system protein TolB {ECO:0000255|HAMAP-Rule:MF_00671}	0	0	127	3	0.023622	5	0.0393701	4	0.0314961
Host_DN32591_c1_g2_i3	Protein Star	0	2	335	0	0	1	0.00298507	1	0.00298507
Host_DN32593_c3_g1_i5	Dehydrogenase/reductase SDR family member 11	0	5	252	6	0.0238095	4	0.015873	3	0.0119048
Host_DN32593_c4_g2_i7	Protein CWC15 homolog A	0	2	221	1	0.00452489	3	0.0135747	4	0.0180995
Host_DN32597_c10_g1_i2	28S ribosomal protein S22, mitochondrial	0	0	353	2	0.00566572	2	0.00566572	1	0.00283286
Host_DN32597_c10_g1_i3	28S ribosomal protein S22, mitochondrial	0	0	353	2	0.00566572	2	0.00566572	1	0.00283286
Host_DN32597_c4_g1_i1	Cilia- and flagella-associated protein 61 {ECO:0000312|HGNC:HGNC:15872}	0	15	1272	13	0.0102201	21	0.0165094	7	0.00550314
Host_DN32599_c8_g1_i2	CCR4-NOT transcription complex subunit 9 {ECO:0000250|UniProtKB:Q92600}	0	3	329	1	0.00303951	5	0.0151976	0	0
Host_DN32599_c9_g1_i3	E3 ubiquitin-protein ligase HUWE1	0	7	1322	7	0.00529501	4	0.00302572	2	0.00151286
Host_DN32603_c5_g1_i3	Monomeric sarcosine oxidase {ECO:0000255|HAMAP-Rule:MF_00516}	0	3	431	3	0.00696056	3	0.00696056	5	0.0116009
Host_DN32604_c5_g1_i2	DNA-directed RNA polymerase I subunit RPA1	0	5	1677	3	0.00178891	4	0.00238521	1	0.000596303
Host_DN32605_c3_g1_i1	Aspartate aminotransferase, mitochondrial	0	22	434	114	0.262673	81	0.186636	30	0.0691244
Host_DN32608_c5_g1_i1	Caspase-8	0.004	1	159	1	0.00628931	0	0	0	0
Host_DN32608_c5_g2_i4	Caspase-8	0	5	685	10	0.0145985	11	0.0160584	5	0.00729927
Host_DN32610_c3_g1_i1	Basic leucine zipper and W2 domain-containing protein 1	0	9	453	13	0.0286976	25	0.0551876	8	0.01766
Host_DN32612_c5_g1_i4	Phosphoinositide 3-kinase adapter protein 1	0	2	776	3	0.00386598	0	0	0	0
Host_DN32613_c3_g1_i1	Host_DN32613_c3_g1_i1	0	2	137	18	0.131387	11	0.080292	2	0.0145985
Host_DN32613_c5_g1_i1	Somatomedin-B and thrombospondin type-1 domain-containing protein	0.044	3	361	5	0.0138504	1	0.00277008	3	0.00831025
Host_DN32613_c8_g1_i4	Nuclear autoantigenic sperm protein	0	0	532	5	0.0093985	12	0.0225564	5	0.0093985
Host_DN32613_c8_g1_i5	Nuclear autoantigenic sperm protein	0	0	452	5	0.0110619	12	0.0265487	5	0.0110619
Host_DN32615_c0_g1_i1	Host_DN32615_c0_g1_i1	0.001	3	183	3	0.0163934	1	0.00546448	1	0.00546448
Host_DN32617_c1_g1_i10	Cell division cycle and apoptosis regulator protein 1	0	14	1108	16	0.0144404	24	0.0216606	19	0.017148
Host_DN32617_c1_g2_i3	Required for meiotic nuclear division protein 1 homolog	0	2	409	2	0.00488998	1	0.00244499	0	0
Host_DN32621_c0_g1_i2	5-oxoprolinase	0	1	1304	0	0	1	0.000766871	0	0
Host_DN32630_c6_g2_i2	SWI/SNF-related matrix-associated actin-dependent regulator of chromatin subfamily B member 1	0	2	377	2	0.00530504	2	0.00530504	0	0
Host_DN32633_c1_g1_i1	Ankyrin repeat and MYND domain-containing protein 1	0	3	220	1	0.00454545	0	0	8	0.0363636
Host_DN32633_c7_g1_i5	Prefoldin subunit 3	0	6	194	10	0.0515464	14	0.0721649	11	0.056701
Host_DN32636_c1_g3_i1	V-type proton ATPase subunit B	0	21	517	100	0.193424	88	0.170213	103	0.199226
Host_DN32638_c6_g3_i1	GDP-mannose 4,6 dehydratase	0	18	376	87	0.231383	66	0.175532	71	0.18883
Host_DN32638_c6_g4_i2	Adrenodoxin, mitochondrial	0	1	176	15	0.0852273	14	0.0795455	19	0.107955
Host_DN32640_c0_g1_i1	Short-chain collagen C4	0.005	1	278	2	0.00719424	0	0	0	0
Host_DN32641_c1_g1_i16 Caspase-8 {ECO:0000303	Ref.2, ECO:0000305}	0	0	430	4	0.00930233	6	0.0139535	2	0.00465116
Host_DN32641_c1_g1_i7 Caspase-8 {ECO:0000303	Ref.2, ECO:0000305}	0	0	411	4	0.00973236	6	0.0145985	2	0.00486618
Host_DN32644_c1_g1_i7	Katanin p60 ATPase-containing subunit A1 {ECO:0000255|HAMAP-Rule:MF_03023}	0	6	539	20	0.0371058	10	0.0185529	12	0.0222635
Host_DN32645_c7_g4_i3	Desumoylating isopeptidase 1	0	1	483	2	0.00414079	3	0.00621118	0	0
Host_DN32649_c4_g1_i2	Neurocalcin homolog	0	6	191	7	0.0366492	4	0.0209424	4	0.0209424
Host_DN32651_c1_g4_i3	Leucine-rich repeat-containing protein 4B	0	0	157	2	0.0127389	0	0	3	0.0191083
Host_DN32651_c1_g4_i4	Reticulon-4 receptor-like 1	0	0	133	2	0.0150376	0	0	3	0.0225564
Host_DN32652_c4_g5_i1	BTB/POZ domain-containing protein KCTD7	0	1	258	2	0.00775194	1	0.00387597	1	0.00387597
Host_DN32652_c4_g8_i2	BTB/POZ domain-containing protein KCTD7	0	2	266	4	0.0150376	4	0.0150376	1	0.0037594
Host_DN32656_c4_g1_i4	Alpha-N-acetylglucosaminidase	0	4	728	2	0.00274725	3	0.00412088	0	0
Host_DN32660_c0_g1_i1	Zinc finger protein 345	0.036	2	1408	0	0	0	0	3	0.00213068
Host_DN32661_c1_g1_i1	Oxysterol-binding protein 1 {ECO:0000305}	0	1	305	0	0	0	0	1	0.00327869
Host_DN32661_c3_g2_i3	Lysosomal Pro-X carboxypeptidase	0	1	482	4	0.00829876	5	0.0103734	3	0.00622407
Host_DN32663_c0_g1_i1	Epidermal growth factor receptor substrate 15	0	4	192	3	0.015625	5	0.0260417	2	0.0104167
Host_DN32664_c2_g1_i2	Universal stress protein Sll1388	0	2	177	0	0	2	0.0112994	0	0
Host_DN32664_c3_g1_i5	Chitotriosidase-1	0	0	617	0	0	1	0.00162075	0	0
Host_DN32664_c3_g1_i6	Chitotriosidase-1	0	0	662	0	0	1	0.00151057	0	0
Host_DN32665_c0_g2_i1	Acid phosphatase type 7 {ECO:0000305}	0	2	515	2	0.0038835	1	0.00194175	1	0.00194175
Host_DN32666_c3_g1_i13	Nesprin-1	0	0	197	2	0.0101523	6	0.0304569	5	0.0253807
Host_DN32666_c3_g1_i15	Circularly permutated Ras protein 1	0	13	787	18	0.0228717	20	0.025413	16	0.0203304
Host_DN32666_c3_g1_i16	GTPase IMAP family member 4	0	0	136	1	0.00735294	3	0.0220588	2	0.0147059
Host_DN32666_c3_g1_i4	Nesprin-1	0	0	223	3	0.0134529	3	0.0134529	4	0.0179372
Host_DN32667_c2_g1_i1	Sn1-specific diacylglycerol lipase beta	0	1	670	0	0	1	0.00149254	0	0
Host_DN32667_c2_g3_i2	Cleavage and polyadenylation specificity factor subunit 1	0	8	1471	3	0.00203943	9	0.00611829	3	0.00203943
Host_DN32670_c7_g1_i1	Serine/threonine kinase-like domain-containing protein STKLD1	0	7	668	7	0.010479	6	0.00898204	2	0.00299401
Host_DN32671_c1_g2_i1	Caseinolytic peptidase B protein homolog	0	1	634	1	0.00157729	0	0	0	0
Host_DN32671_c4_g1_i1	Caspase-2	0.011	2	431	2	0.00464037	1	0.00232019	3	0.00696056
Host_DN32671_c5_g1_i3	Pre-mRNA-splicing factor 38B	0	1	380	5	0.0131579	4	0.0105263	13	0.0342105
Host_DN32671_c5_g1_i5	Pre-mRNA-splicing factor 38B	0	0	162	4	0.0246914	4	0.0246914	13	0.0802469
Host_DN32675_c2_g1_i3	Host_DN32675_c2_g1_i3	0.016	1	283	1	0.00353357	1	0.00353357	0	0
Host_DN32676_c0_g1_i3	Host_DN32676_c0_g1_i3	0.04	0	141	0	0	0	0	1	0.0070922
Host_DN32676_c0_g1_i6	Host_DN32676_c0_g1_i6	0.04	0	257	0	0	0	0	1	0.00389105
Host_DN32679_c1_g3_i1	Ubiquitin-like modifier-activating enzyme 6	0	9	600	24	0.04	15	0.025	10	0.0166667
Host_DN32687_c3_g2_i1	Host_DN32687_c3_g2_i1	0	3	205	1	0.00487805	0	0	2	0.0097561
Host_DN32688_c2_g1_i1	Host_DN32688_c2_g1_i1	0	11	293	19	0.0648464	20	0.0682594	13	0.0443686
Host_DN32693_c3_g2_i1	Multidrug resistance-associated protein 1	0.02	3	598	0	0	1	0.00167224	2	0.00334448
Host_DN32702_c3_g1_i1	Calmodulin	0	2	158	2	0.0126582	1	0.00632911	0	0
Host_DN32703_c9_g3_i2	28S ribosomal protein S7, mitochondrial	0	1	242	2	0.00826446	3	0.0123967	0	0
Host_DN32707_c3_g1_i1	Mitochondrial ribonuclease P protein 1 homolog	0	4	405	6	0.0148148	8	0.0197531	5	0.0123457
Host_DN32710_c7_g1_i1	tRNase Z TRZ1 {ECO:0000303|PubMed:16336119}	0.001	0	336	5	0.014881	1	0.00297619	0	0
Host_DN32710_c7_g1_i3	tRNase Z TRZ1 {ECO:0000303|PubMed:16336119}	0.001	0	220	5	0.0227273	1	0.00454545	0	0
Host_DN32712_c9_g1_i1	Tyrosine-protein phosphatase non-receptor type 23	0	0	357	2	0.00560224	4	0.0112045	0	0
Host_DN32712_c9_g1_i2	Tyrosine-protein phosphatase non-receptor type 23	0	0	1136	2	0.00176056	4	0.00352113	0	0
Host_DN32714_c2_g1_i4	Mitochondrial RNA pseudouridine synthase Rpusd4	0.006	2	840	1	0.00119048	2	0.00238095	0	0
Host_DN32715_c0_g1_i1	Host_DN32715_c0_g1_i1	0	0	181	3	0.0165746	7	0.038674	0	0
Host_DN32715_c0_g1_i2	Host_DN32715_c0_g1_i2	0	0	132	3	0.0227273	4	0.030303	0	0
Host_DN32715_c0_g1_i5	Host_DN32715_c0_g1_i5	0	0	166	3	0.0180723	7	0.0421687	0	0
Host_DN32720_c9_g1_i10	RNA-binding protein 25	0	3	479	5	0.0104384	9	0.0187891	5	0.0104384
Host_DN32720_c9_g1_i2	RNA-binding protein 25	0	0	417	0	0	2	0.00479616	1	0.00239808
Host_DN32720_c9_g1_i8	RNA-binding protein 25	0	0	317	0	0	2	0.00630915	1	0.00315457
Host_DN32721_c0_g1_i4	GTPase IMAP family member 4	0	4	291	3	0.0103093	1	0.00343643	2	0.00687285
Host_DN32731_c9_g1_i14	Dynamin-1	0.004	0	270	1	0.0037037	1	0.0037037	1	0.0037037
Host_DN32731_c9_g1_i22	Dynamin-1	0.004	0	297	1	0.003367	1	0.003367	1	0.003367
Host_DN32732_c1_g6_i2	Brain-specific angiogenesis inhibitor 1-associated protein 2	0	0	176	0	0	0	0	1	0.00568182
Host_DN32732_c1_g6_i5	Brain-specific angiogenesis inhibitor 1-associated protein 2	0	0	109	0	0	0	0	1	0.00917431
Host_DN32734_c5_g1_i1	Sulfide:quinone oxidoreductase, mitochondrial {ECO:0000305}	0	3	382	106	0.277487	129	0.337696	102	0.267016
Host_DN32734_c5_g1_i2	Sulfide:quinone oxidoreductase, mitochondrial {ECO:0000305}	0	20	446	271	0.607623	316	0.70852	210	0.470852
Host_DN32735_c7_g2_i1	Suppressor of presenilin protein 4	0.048	1	626	1	0.00159744	0	0	0	0
Host_DN32736_c8_g2_i2	Cilia- and flagella-associated protein 46 {ECO:0000305}	0	8	1105	12	0.0108597	15	0.0135747	8	0.00723982
Host_DN32739_c0_g1_i3	E3 ubiquitin-protein ligase rnf213-alpha {ECO:0000305}	0	2	937	2	0.00213447	3	0.00320171	2	0.00213447
Host_DN32740_c1_g1_i1	60S ribosomal protein L14	0	8	161	38	0.236025	35	0.217391	28	0.173913
Host_DN32740_c2_g1_i1	Myosin regulatory light chain sqh	0	10	195	34	0.174359	61	0.312821	39	0.2
Host_DN32740_c3_g1_i3	Oligoribonuclease, mitochondrial	0	4	212	21	0.0990566	11	0.0518868	14	0.0660377
Host_DN32746_c0_g1_i1	BTB and MATH domain-containing protein 36	0	0	277	1	0.00361011	5	0.0180505	0	0
Host_DN32746_c0_g1_i2	BTB and MATH domain-containing protein 36	0	0	181	1	0.00552486	4	0.0220994	0	0
Host_DN32746_c0_g1_i4	BTB and MATH domain-containing protein 36	0	0	296	1	0.00337838	5	0.0168919	0	0
Host_DN32748_c1_g1_i3	Actin-related protein 3-A {ECO:0000305}	0	20	425	53	0.124706	62	0.145882	86	0.202353
Host_DN32748_c2_g2_i1	Sorting nexin-5	0	4	406	8	0.0197044	5	0.0123153	0	0
Host_DN32750_c0_g1_i1	Neutral and basic amino acid transport protein rBAT	0	14	650	30	0.0461538	34	0.0523077	23	0.0353846
Host_DN32753_c4_g5_i2	Transmembrane protein 180 {ECO:0000250|UniProtKB:Q14CX5}	0.001	1	459	0	0	0	0	1	0.00217865
Host_DN32755_c11_g1_i1	Acetyl-CoA acetyltransferase	0	6	391	5	0.0127877	1	0.00255754	5	0.0127877
Host_DN32756_c1_g1_i1	Host_DN32756_c1_g1_i1	0	1	159	0	0	1	0.00628931	1	0.00628931
Host_DN32756_c1_g1_i13	Tripartite motif-containing protein 26	0	1	168	3	0.0178571	1	0.00595238	2	0.0119048
Host_DN32756_c1_g1_i18	Tripartite motif-containing protein 65	0.001	0	144	1	0.00694444	1	0.00694444	1	0.00694444
Host_DN32756_c1_g1_i2	Host_DN32756_c1_g1_i2	0.001	0	210	1	0.0047619	1	0.0047619	1	0.0047619
Host_DN32756_c1_g1_i5	Tripartite motif-containing protein 5	0	0	192	2	0.0104167	2	0.0104167	1	0.00520833
Host_DN32762_c1_g2_i7	D-amino-acid oxidase	0.013	1	346	3	0.00867052	1	0.00289017	0	0
Host_DN32764_c6_g2_i1	Tumor protein p63-regulated gene 1-like protein {ECO:0000305}	0	9	299	32	0.107023	44	0.147157	8	0.0267559
Host_DN32766_c5_g1_i2	Gelsolin-like protein 1	0	28	367	157	0.427793	156	0.425068	149	0.405995
Host_DN32769_c0_g1_i1	Fibulin-2	0	0	819	17	0.020757	8	0.00976801	10	0.01221
Host_DN32769_c0_g1_i3	Fibulin-2	0	6	818	29	0.0354523	23	0.0281174	41	0.0501222
Host_DN32770_c0_g1_i5	N-acyl-phosphatidylethanolamine-hydrolyzing phospholipase D	0	7	381	18	0.0472441	32	0.0839895	19	0.0498688
Host_DN32770_c0_g1_i9	N-acyl-phosphatidylethanolamine-hydrolyzing phospholipase D	0	1	166	1	0.0060241	2	0.0120482	1	0.0060241
Host_DN32772_c5_g1_i1	Leucine-rich repeat and death domain-containing protein 1	0	2	780	0	0	2	0.0025641	6	0.00769231
Host_DN32775_c0_g1_i4	Ubiquitin-like protein 7	0	3	318	2	0.00628931	2	0.00628931	0	0
Host_DN32775_c3_g1_i2	Conserved oligomeric Golgi complex subunit 1	0	10	963	6	0.00623053	8	0.00830737	0	0
Host_DN32776_c2_g1_i1	Host_DN32776_c2_g1_i1	0	1	367	1	0.0027248	4	0.0108992	0	0
Host_DN32776_c4_g2_i2	Signal transducer and transcription activator	0	4	1146	0	0	2	0.0017452	4	0.0034904
Host_DN32780_c10_g2_i1	Host_DN32780_c10_g2_i1	0	0	179	8	0.0446927	3	0.0167598	14	0.0782123
Host_DN32780_c10_g2_i5	Host_DN32780_c10_g2_i5	0	0	197	8	0.0406091	3	0.0152284	14	0.071066
Host_DN32781_c7_g3_i2	Leucine-rich repeat-containing protein 23	0	11	347	21	0.0605187	23	0.0662824	8	0.0230548
Host_DN32782_c3_g1_i1	Probable E3 ubiquitin ligase complex SCF subunit sconB	0	1	148	4	0.027027	3	0.0202703	1	0.00675676
Host_DN32782_c3_g1_i2	Probable E3 ubiquitin ligase complex SCF subunit sconB	0	0	129	3	0.0232558	2	0.0155039	1	0.00775194
Host_DN32782_c5_g1_i4	Vacuolar protein sorting-associated protein 37B	0	2	242	4	0.0165289	5	0.0206612	3	0.0123967
Host_DN32783_c3_g3_i3	Putative gamma-glutamylcyclotransferase CG2811	0.001	1	190	0	0	2	0.0105263	0	0
Host_DN32786_c6_g1_i5	JNK-interacting protein 3	0	3	659	2	0.0030349	2	0.0030349	3	0.00455235
Host_DN32786_c7_g1_i1	70 kDa neurofilament protein	0	7	601	628	1.04493	814	1.35441	783	1.30283
Host_DN32786_c7_g1_i4	70 kDa neurofilament protein	0	7	589	627	1.06452	817	1.3871	781	1.32598
Host_DN32788_c2_g4_i2	Cation-dependent mannose-6-phosphate receptor	0	1	139	1	0.00719424	2	0.0143885	0	0
Host_DN32788_c3_g4_i1	WSC domain-containing protein ARB_07867 {ECO:0000305}	0	15	365	91	0.249315	493	1.35068	53	0.145205
Host_DN32791_c2_g1_i2	Serine/threonine-protein phosphatase 6 catalytic subunit	0	7	303	11	0.0363036	11	0.0363036	11	0.0363036
Host_DN32791_c2_g3_i2	Enkurin domain-containing protein 1	0.001	1	282	1	0.0035461	1	0.0035461	0	0
Host_DN32791_c2_g5_i1	Rho guanine nucleotide exchange factor 26	0	5	1647	6	0.00364299	2	0.00121433	0	0
Host_DN32795_c6_g4_i1	Tripartite motif-containing protein 2	0	1	225	0	0	0	0	1	0.00444444
Host_DN32796_c11_g1_i1	Phytanoyl-CoA dioxygenase domain-containing protein 1 homolog	0	6	376	4	0.0106383	4	0.0106383	2	0.00531915
Host_DN32801_c5_g2_i1	Sorting and assembly machinery component 50 homolog	0	10	462	20	0.04329	19	0.0411255	7	0.0151515
Host_DN32801_c6_g4_i1	UPF0489 protein C5orf22 homolog	0	5	504	7	0.0138889	10	0.0198413	2	0.00396825
Host_DN32802_c2_g2_i1	Uncharacterized secreted protein ARB_06907	0	1	562	2	0.00355872	0	0	1	0.00177936
Host_DN32802_c3_g2_i5	GATA zinc finger domain-containing protein 1	0	1	281	0	0	0	0	1	0.00355872
Host_DN32803_c10_g1_i2	Serine/threonine-protein phosphatase 2A 65 kDa regulatory subunit A alpha isoform	0	29	596	86	0.144295	67	0.112416	42	0.0704698
Host_DN32804_c2_g1_i3	Protein Star	0	1	165	2	0.0121212	0	0	1	0.00606061
Host_DN32811_c1_g1_i1	3-phosphoinositide-dependent protein kinase 1	0	4	474	4	0.00843882	1	0.0021097	1	0.0021097
Host_DN32811_c1_g2_i2	Helicase with zinc finger domain 2	0	7	1214	9	0.00741351	3	0.00247117	11	0.00906096
Host_DN32811_c1_g4_i1	Copine-8 {ECO:0000305}	0	11	562	13	0.0231317	17	0.0302491	12	0.0213523
Host_DN32813_c7_g3_i1	Ras-related GTP-binding protein A {ECO:0000305}	0	4	342	1	0.00292398	6	0.0175439	0	0
Host_DN32815_c2_g2_i4	Lariat debranching enzyme	0	3	656	2	0.00304878	3	0.00457317	0	0
Host_DN32827_c1_g1_i1	Choline dehydrogenase, mitochondrial	0	0	187	3	0.0160428	5	0.026738	2	0.0106952
Host_DN32827_c2_g8_i2	Protein NDUFAF4 homolog	0	2	224	2	0.00892857	1	0.00446429	0	0
Host_DN32835_c4_g3_i1	BTB/POZ domain-containing protein KCTD6	0	1	245	1	0.00408163	0	0	0	0
Host_DN32837_c4_g1_i2	Rho GTPase-activating protein 27	0	0	469	8	0.0170576	4	0.00852878	1	0.0021322
Host_DN32837_c4_g1_i3	Rho GTPase-activating protein 12	0	0	543	8	0.014733	4	0.00736648	1	0.00184162
Host_DN32840_c4_g1_i4	2-oxoglutarate-dependent dioxygenase htyE {ECO:0000303|PubMed:22998630}	0	4	331	1	0.00302115	7	0.021148	0	0
Host_DN32840_c4_g4_i2	2-oxoglutarate-dependent dioxygenase htyE {ECO:0000303|PubMed:22998630}	0	8	313	8	0.0255591	6	0.0191693	4	0.0127796
Host_DN32840_c4_g6_i1	2-oxoglutarate-dependent dioxygenase htyE {ECO:0000303|PubMed:22998630}	0	0	275	0	0	4	0.0145455	2	0.00727273
Host_DN32840_c4_g6_i2	2-oxoglutarate-dependent dioxygenase htyE {ECO:0000303|PubMed:22998630}	0	0	313	0	0	4	0.0127796	2	0.00638978
Host_DN32843_c1_g1_i13	E3 ubiquitin-protein ligase TRIM71	0	0	268	0	0	1	0.00373134	0	0
Host_DN32843_c1_g1_i14	Tripartite motif-containing protein 45	0	0	240	3	0.0125	3	0.0125	1	0.00416667
Host_DN32843_c1_g1_i2	Tripartite motif-containing protein 45	0	0	211	0	0	1	0.00473934	0	0
Host_DN32843_c1_g1_i7	E3 ubiquitin-protein ligase TRIM71	0	0	268	2	0.00746269	3	0.011194	1	0.00373134
Host_DN32843_c1_g1_i8	Tripartite motif-containing protein 45	0	0	240	1	0.00416667	1	0.00416667	0	0
Host_DN32844_c1_g1_i1	Kelch domain-containing protein 8B	0	5	343	3	0.00874636	6	0.0174927	2	0.0058309
Host_DN32844_c1_g2_i1	Galactocerebrosidase	0	12	693	22	0.031746	15	0.021645	7	0.010101
Host_DN32844_c1_g2_i2	Galactocerebrosidase	0	0	106	1	0.00943396	1	0.00943396	1	0.00943396
Host_DN32850_c0_g1_i1	Interferon-induced helicase C domain-containing protein 1	0	4	1000	2	0.002	7	0.007	1	0.001
Host_DN32851_c1_g1_i5	OTU domain-containing protein DDB_G0284757	0	6	977	11	0.011259	15	0.0153531	6	0.00614125
Host_DN32852_c6_g1_i2	E3 ubiquitin-protein ligase Ufd4 {ECO:0000303|PubMed:27552662}	0	20	997	35	0.0351053	42	0.0421264	22	0.0220662
Host_DN32858_c1_g1_i6	Zonadhesin	0	0	1099	13	0.0118289	6	0.00545951	7	0.00636943
Host_DN32858_c1_g1_i8	Zonadhesin	0	9	1241	27	0.0217566	20	0.016116	18	0.0145044
Host_DN32865_c2_g1_i1	ATP synthase subunit g, mitochondrial {ECO:0000305}	0	2	135	5	0.037037	9	0.0666667	8	0.0592593
Host_DN32865_c5_g1_i1	Vinculin	0	19	599	23	0.0383973	25	0.0417362	18	0.0300501
Host_DN32869_c2_g1_i2	Host_DN32869_c2_g1_i2	0	5	287	11	0.0383275	7	0.0243902	11	0.0383275
Host_DN32869_c2_g3_i1	Host_DN32869_c2_g3_i1	0.003	1	283	0	0	1	0.00353357	0	0
Host_DN32882_c5_g3_i1	Host_DN32882_c5_g3_i1	0	2	340	5	0.0147059	5	0.0147059	3	0.00882353
Host_DN32882_c5_g3_i2	Host_DN32882_c5_g3_i2	0	0	133	3	0.0225564	4	0.0300752	2	0.0150376
Host_DN32883_c7_g1_i2	Hypoxia up-regulated protein 1	0	0	996	53	0.0532129	60	0.060241	30	0.0301205
Host_DN32883_c7_g1_i3	Hypoxia up-regulated protein 1	0	0	1040	53	0.0509615	60	0.0576923	30	0.0288462
Host_DN32886_c4_g1_i8	Myo-inositol 2-dehydrogenase {ECO:0000305|PubMed:23441918}	0	5	344	15	0.0436047	9	0.0261628	0	0
Host_DN32891_c6_g1_i1	Nucleoporin Nup37	0	1	333	2	0.00600601	2	0.00600601	2	0.00600601
Host_DN32892_c0_g1_i1	Methyl-CpG-binding domain protein 4	0	2	855	0	0	1	0.00116959	1	0.00116959
Host_DN32896_c1_g1_i2	Peptidoglycan-recognition protein SC2	0.015	0	255	1	0.00392157	0	0	0	0
Host_DN32896_c1_g1_i3	Peptidoglycan-recognition protein SC2	0.015	0	236	1	0.00423729	0	0	0	0
Host_DN32897_c4_g1_i1	Aldose 1-epimerase	0	8	385	14	0.0363636	12	0.0311688	3	0.00779221
Host_DN32910_c1_g4_i7	Histone H2A	0	6	125	330	2.64	339	2.712	179	1.432
Host_DN32915_c4_g1_i3	Calcium homeostasis endoplasmic reticulum protein	0	4	902	9	0.00997783	12	0.0133038	4	0.00443459
Host_DN32919_c3_g1_i13	Failed axon connections homolog	0.001	1	280	0	0	1	0.00357143	3	0.0107143
Host_DN32922_c3_g1_i1	Ribosome biogenesis protein WDR12 homolog {ECO:0000255|HAMAP-Rule:MF_03029}	0	6	443	10	0.0225734	4	0.00902935	3	0.00677201
Host_DN32923_c3_g1_i1	Syntaxin-7	0	5	275	10	0.0363636	10	0.0363636	8	0.0290909
Host_DN32923_c7_g2_i1	39S ribosomal protein L2, mitochondrial	0.006	2	295	1	0.00338983	1	0.00338983	0	0
Host_DN32929_c1_g3_i2	Importin-9	0	2	1033	3	0.00290416	2	0.00193611	2	0.00193611
Host_DN32929_c1_g4_i3	1-deoxyxylulose-5-phosphate synthase YajO {ECO:0000305}	0	1	152	0	0	1	0.00657895	0	0
Host_DN32929_c1_g4_i6	Exocyst complex component 1	0	2	566	1	0.00176678	2	0.00353357	1	0.00176678
Host_DN32931_c0_g1_i3	60 kDa chaperonin {ECO:0000255|HAMAP-Rule:MF_00600}	0	8	177	16	0.0903955	9	0.0508475	0	0
Host_DN32933_c2_g2_i1	Uncharacterized protein C45G9.7	0	3	150	3	0.02	2	0.0133333	2	0.0133333
Host_DN32938_c4_g1_i1	tRNA (guanine-N(7)-)-methyltransferase non-catalytic subunit wdr4 {ECO:0000255|HAMAP-Rule:MF_03056}	0.012	0	423	0	0	1	0.00236407	0	0
Host_DN32938_c4_g1_i6	tRNA (guanine-N(7)-)-methyltransferase non-catalytic subunit wdr4 {ECO:0000255|HAMAP-Rule:MF_03056}	0.012	0	427	0	0	1	0.00234192	0	0
Host_DN32941_c0_g1_i2	Host_DN32941_c0_g1_i2	0	2	334	1	0.00299401	3	0.00898204	3	0.00898204
Host_DN32941_c0_g1_i2	Host_DN32941_c0_g1_i2	0.012	2	291	1	0.00343643	1	0.00343643	0	0
Host_DN32942_c1_g1_i2	Chitinase domain-containing protein 1	0	7	393	7	0.0178117	1	0.00254453	0	0
Host_DN32944_c10_g1_i3	Apoptosis inhibitor 5	0	12	520	13	0.025	20	0.0384615	5	0.00961538
Host_DN32944_c8_g1_i2	Coiled-coil domain-containing protein 189	0	5	303	7	0.0231023	11	0.0363036	1	0.00330033
Host_DN32950_c3_g1_i1	Pleckstrin homology domain-containing family A member 8	0.003	1	350	1	0.00285714	0	0	0	0
Host_DN32951_c4_g1_i1	Staphylococcal nuclease domain-containing protein 1	0	32	911	83	0.0911087	118	0.129528	48	0.0526894
Host_DN32956_c0_g1_i3	Uncharacterized protein RAB5IF homolog {ECO:0000305}	0	1	128	1	0.0078125	0	0	0	0
Host_DN32956_c0_g3_i1	F-actin-capping protein subunit alpha	0	15	287	52	0.181185	46	0.160279	42	0.146341
Host_DN32967_c3_g1_i3	Host_DN32967_c3_g1_i3	0.005	1	165	0	0	1	0.00606061	0	0
Host_DN32967_c3_g4_i1	Spermidine synthase	0.007	1	306	0	0	1	0.00326797	0	0
Host_DN32969_c6_g1_i4	Protein YIPF5	0.001	1	252	1	0.00396825	1	0.00396825	0	0
Host_DN32970_c5_g6_i1	Host_DN32970_c5_g6_i1	0	11	452	19	0.0420354	24	0.0530973	23	0.050885
Host_DN32970_c5_g8_i2	X-ray repair cross-complementing protein 5	0	0	128	4	0.03125	1	0.0078125	1	0.0078125
Host_DN32970_c5_g8_i3	X-ray repair cross-complementing protein 5	0	9	735	10	0.0136054	12	0.0163265	3	0.00408163
Host_DN32973_c2_g1_i2	Cilia- and flagella-associated protein 410 {ECO:0000312|HGNC:HGNC:1260}	0	1	304	0	0	1	0.00328947	0	0
Host_DN32974_c0_g2_i6	Protein Star	0	8	346	2	0.00578035	11	0.0317919	1	0.00289017
Host_DN32976_c2_g1_i2	Ankyrin repeat domain-containing protein 27	0	6	1297	2	0.00154202	5	0.00385505	4	0.00308404
Host_DN32976_c2_g1_i8	Ankyrin repeat domain-containing protein 27	0	2	522	3	0.00574713	3	0.00574713	2	0.00383142
Host_DN32980_c6_g1_i1	Motile sperm domain-containing protein 2	0	1	522	4	0.00766284	3	0.00574713	0	0
Host_DN32981_c2_g1_i1	Toll-like receptor 4 {ECO:0000305}	0	1	820	2	0.00243902	1	0.00121951	0	0
Host_DN32981_c3_g1_i11	Putative defense protein	0	0	226	6	0.0265487	6	0.0265487	12	0.0530973
Host_DN32981_c3_g1_i6	Putative defense protein	0	0	249	6	0.0240964	6	0.0240964	12	0.0481928
Host_DN32981_c3_g3_i1	Uricase	0	6	302	10	0.0331126	12	0.0397351	2	0.00662252
Host_DN32986_c5_g1_i1	Hemicentin-1	0	1	279	1	0.00358423	0	0	2	0.00716846
Host_DN32994_c7_g2_i2	Probable E3 ubiquitin-protein ligase DTX3	0	1	223	1	0.0044843	0	0	0	0
Host_DN32997_c0_g1_i1	Plasminogen	0.001	1	1123	0	0	1	0.000890472	0	0
Host_DN33001_c3_g1_i2	COMM domain-containing protein 5	0	3	220	5	0.0227273	7	0.0318182	1	0.00454545
Host_DN33004_c12_g3_i1 Nocturnin {ECO:0000250	UniProtKB:P79942, ECO:0000312|HGNC:HGNC:14254}	0	4	328	2	0.00609756	1	0.00304878	1	0.00304878
Host_DN33007_c4_g1_i3	MOB kinase activator-like 1	0	2	217	5	0.0230415	4	0.0184332	1	0.00460829
Host_DN33011_c3_g1_i1	A disintegrin and metalloproteinase with thrombospondin motifs 2	0	3	328	1	0.00304878	3	0.00914634	1	0.00304878
Host_DN33011_c5_g1_i1	Aldehyde dehydrogenase family 3 member B1	0	9	500	13	0.026	21	0.042	12	0.024
Host_DN33011_c5_g3_i5	Serine/threonine-protein kinase TAO1	0	3	899	1	0.00111235	5	0.00556174	0	0
Host_DN33014_c0_g1_i1	Arf-GAP with dual PH domain-containing protein 1	0	2	101	7	0.0693069	5	0.049505	2	0.019802
Host_DN33015_c2_g4_i1	Putative L-aspartate dehydrogenase	0	2	276	3	0.0108696	3	0.0108696	1	0.00362319
Host_DN33020_c3_g1_i1	3-hydroxybutyrate dehydrogenase type 2	0	3	247	3	0.0121457	1	0.00404858	0	0
Host_DN33022_c6_g1_i1	1-deoxypentalenic acid 11-beta-hydroxylase	0	10	373	32	0.0857909	38	0.101877	34	0.0911528
Host_DN33025_c5_g1_i6	Host_DN33025_c5_g1_i6	0	1	343	1	0.00291545	2	0.0058309	1	0.00291545
Host_DN33025_c5_g1_i8	Host_DN33025_c5_g1_i8	0	2	425	1	0.00235294	1	0.00235294	2	0.00470588
Host_DN33026_c0_g1_i1	Host_DN33026_c0_g1_i1	0	3	116	8	0.0689655	8	0.0689655	7	0.0603448
Host_DN33026_c0_g1_i7	Host_DN33026_c0_g1_i7	0	0	101	1	0.00990099	1	0.00990099	0	0
Host_DN33028_c7_g1_i3	Sodium-driven chloride bicarbonate exchanger	0.006	1	298	1	0.0033557	1	0.0033557	0	0
Host_DN33029_c1_g2_i6	Unconventional myosin-XVIIIa	0	33	2006	35	0.0174477	50	0.0249252	29	0.0144566
Host_DN33030_c8_g1_i1	Host_DN33030_c8_g1_i1	0	1	927	0	0	2	0.0021575	0	0
Host_DN33031_c2_g10_i1	Host_DN33031_c2_g10_i1	0	1	279	1	0.00358423	1	0.00358423	1	0.00358423
Host_DN33031_c2_g3_i1	Docking protein 3	0	4	550	3	0.00545455	4	0.00727273	1	0.00181818
Host_DN33031_c2_g4_i2	6-phosphogluconate dehydrogenase, decarboxylating	0	28	484	212	0.438017	164	0.338843	64	0.132231
Host_DN33036_c7_g5_i1	Host_DN33036_c7_g5_i1	0	2	152	0	0	2	0.0131579	1	0.00657895
Host_DN33041_c6_g1_i2	C-factor	0	0	254	3	0.011811	0	0	0	0
Host_DN33041_c6_g1_i9	C-factor	0	0	255	3	0.0117647	0	0	0	0
Host_DN33043_c3_g1_i2	Tyrosine aminotransferase	0	2	255	1	0.00392157	0	0	1	0.00392157
Host_DN33043_c3_g2_i3	Host_DN33043_c3_g2_i3	0	1	184	3	0.0163043	3	0.0163043	1	0.00543478
Host_DN33043_c3_g2_i6	Probable ATP-dependent RNA helicase DDX5	0	22	531	73	0.137476	85	0.160075	72	0.135593
Host_DN33044_c0_g1_i4	Host_DN33044_c0_g1_i4	0	2	136	2	0.0147059	2	0.0147059	0	0
Host_DN33045_c1_g1_i10	Threonine--tRNA ligase, cytoplasmic	0	20	731	31	0.0424077	25	0.0341997	5	0.00683995
Host_DN33053_c0_g1_i1	Sorting nexin-12	0	2	162	25	0.154321	27	0.166667	28	0.17284
Host_DN33053_c0_g1_i3	Sorting nexin-12	0	3	184	26	0.141304	27	0.146739	28	0.152174
Host_DN33053_c1_g2_i1	Vacuolar protein sorting-associated protein 45	0.007	1	341	1	0.00293255	0	0	0	0
Host_DN33053_c2_g2_i1	Hydroxymethylglutaryl-CoA synthase 1	0	1	168	1	0.00595238	1	0.00595238	0	0
Host_DN33053_c3_g7_i1	GTP:AMP phosphotransferase AK3, mitochondrial {ECO:0000255|HAMAP-Rule:MF_03169}	0	1	223	1	0.0044843	2	0.00896861	1	0.0044843
Host_DN33054_c1_g2_i2	Host_DN33054_c1_g2_i2	0.006	2	692	1	0.00144509	0	0	1	0.00144509
Host_DN33056_c1_g1_i1	Twinfilin-1	0	13	341	45	0.131965	46	0.134897	45	0.131965
Host_DN33057_c8_g1_i1	72 kDa inositol polyphosphate 5-phosphatase	0.007	1	787	1	0.00127065	1	0.00127065	0	0
Host_DN33059_c5_g1_i2	WD repeat-containing protein 19	0	15	1346	10	0.00742942	14	0.0104012	14	0.0104012
Host_DN33062_c9_g1_i2	E3 ubiquitin-protein ligase RNF170	0	1	259	1	0.003861	0	0	1	0.003861
Host_DN33065_c1_g1_i6	Zinc finger protein 26	0.013	5	1022	2	0.00195695	2	0.00195695	2	0.00195695
Host_DN33067_c0_g1_i3	Protein CDV3 homolog	0	2	187	2	0.0106952	3	0.0160428	1	0.00534759
Host_DN33072_c1_g1_i2	Fibrinogen C domain-containing protein 1	0	6	303	10	0.0330033	12	0.039604	3	0.00990099
Host_DN33081_c3_g1_i2	Exportin-2	0	6	977	5	0.00511771	8	0.00818833	0	0
Host_DN33081_c5_g3_i1	V-type proton ATPase subunit D	0	7	250	13	0.052	15	0.06	17	0.068
Host_DN33082_c3_g5_i1	Cilia- and flagella-associated protein 65 {ECO:0000305}	0	1	225	1	0.00444444	1	0.00444444	0	0
Host_DN33098_c1_g1_i3	Guanine nucleotide exchange factor DBS	0	0	777	2	0.002574	5	0.00643501	0	0
Host_DN33098_c1_g1_i6	Guanine nucleotide exchange factor DBS	0	2	1089	4	0.00367309	6	0.00550964	0	0
Host_DN33099_c3_g1_i6	Protein PRRC2A	0	12	2635	14	0.00531309	12	0.00455408	5	0.00189753
Host_DN33102_c5_g1_i1	Divergent protein kinase domain 2A {ECO:0000305}	0	4	458	4	0.00873362	8	0.0174672	4	0.00873362
Host_DN33102_c6_g3_i2	Methylthioribose-1-phosphate isomerase {ECO:0000255|HAMAP-Rule:MF_03119}	0	8	356	30	0.0842697	24	0.0674157	11	0.0308989
Host_DN33103_c7_g2_i6	Emerin homolog 1	0	4	293	9	0.0307167	6	0.0204778	7	0.0238908
Host_DN33106_c4_g8_i1	Zinc finger CCCH domain-containing protein 10	0.001	1	355	2	0.0056338	1	0.0028169	0	0
Host_DN33110_c3_g1_i3	E3 ubiquitin-protein ligase MIB2	0	18	858	39	0.0454545	31	0.0361305	31	0.0361305
Host_DN33115_c4_g1_i6	Nuclear cap-binding protein subunit 3 {ECO:0000250|UniProtKB:Q53F19}	0	3	661	3	0.00453858	5	0.0075643	4	0.00605144
Host_DN33116_c11_g1_i3	Estradiol 17-beta-dehydrogenase 8	0	0	246	1	0.00406504	1	0.00406504	0	0
Host_DN33116_c11_g1_i4	Estradiol 17-beta-dehydrogenase 8	0	0	162	1	0.00617284	1	0.00617284	0	0
Host_DN33117_c3_g1_i1	Protein O-linked-mannose beta-1,2-N-acetylglucosaminyltransferase 1	0.025	1	106	0	0	0	0	1	0.00943396
Host_DN33118_c0_g1_i1	Host_DN33118_c0_g1_i1	0	1	183	0	0	1	0.00546448	0	0
Host_DN33123_c5_g1_i3	tRNA-dihydrouridine(47) synthase [NAD(P)(+)]-like	0	8	648	13	0.0200617	8	0.0123457	5	0.00771605
Host_DN33124_c1_g1_i1	Malate dehydrogenase, mitochondrial	0	21	344	191	0.555233	136	0.395349	124	0.360465
Host_DN33124_c5_g2_i1	Host_DN33124_c5_g2_i1	0.046	1	128	1	0.0078125	0	0	0	0
Host_DN33126_c0_g1_i3	Alkyl hydroperoxide reductase C	0	7	209	17	0.0813397	7	0.0334928	1	0.00478469
Host_DN33128_c3_g2_i1	Host_DN33128_c3_g2_i1	0	1	301	2	0.00664452	0	0	0	0
Host_DN33128_c4_g2_i2	C-terminal-binding protein	0	6	451	10	0.0221729	9	0.0199557	6	0.0133038
Host_DN33130_c1_g1_i1	Kinesin-associated protein 3	0	3	829	3	0.00361882	9	0.0108565	2	0.00241255
Host_DN33130_c2_g1_i4	Saccharopine dehydrogenase-like oxidoreductase	0	24	422	87	0.206161	95	0.225118	80	0.189573
Host_DN33130_c2_g2_i2	Rho family-interacting cell polarization regulator 1 {ECO:0000312|RGD:1307772}	0	2	395	2	0.00506329	1	0.00253165	0	0
Host_DN33131_c13_g3_i1 Carnosine N-methyltransferase {ECO:0000250	UniProtKB:Q5BJZ6, ECO:0000312|MGI:MGI:1914633}	0	2	383	4	0.0104439	2	0.00522193	1	0.00261097
Host_DN33134_c6_g8_i1	60S ribosomal export protein NMD3	0	2	533	2	0.00375235	2	0.00375235	0	0
Host_DN33136_c5_g2_i5	Probable peptidyl-tRNA hydrolase 2	0	5	241	5	0.0207469	6	0.0248963	4	0.0165975
Host_DN33138_c6_g1_i4	Glucose-6-phosphate exchanger SLC37A2 {ECO:0000305}	0	3	543	3	0.00552486	1	0.00184162	0	0
Host_DN33139_c3_g3_i2	Myosin phosphatase Rho-interacting protein	0.001	2	2120	2	0.000943396	0	0	0	0
Host_DN33143_c0_g1_i1	Fibrinogen C domain-containing protein 1	0	2	265	0	0	0	0	2	0.00754717
Host_DN33145_c3_g1_i5	Kinase D-interacting substrate of 220 kDa	0	2	942	0	0	1	0.00106157	1	0.00106157
Host_DN33145_c3_g2_i1	Retinoid-inducible serine carboxypeptidase	0	1	441	4	0.00907029	5	0.0113379	6	0.0136054
Host_DN33149_c2_g2_i4	Probable G-protein coupled receptor 158	0	7	889	4	0.00449944	4	0.00449944	7	0.00787402
Host_DN33152_c6_g1_i1	Ribose-phosphate pyrophosphokinase 1	0	3	140	4	0.0285714	2	0.0142857	3	0.0214286
Host_DN33153_c5_g1_i1	Caspase-7	0	3	419	3	0.0071599	4	0.00954654	0	0
Host_DN33160_c2_g1_i1	Dynein heavy chain 10, axonemal	0	3	119	8	0.0672269	6	0.0504202	6	0.0504202
Host_DN33160_c6_g4_i1 Intraflagellar transport protein 46 homolog {ECO:0000250	UniProtKB:Q9DB07, ECO:0000312|ZFIN:ZDB-GENE-080102-3}	0	5	409	10	0.0244499	6	0.0146699	6	0.0146699
Host_DN33163_c0_g1_i11	Leucine-rich repeat-containing protein 3B	0	1	136	1	0.00735294	3	0.0220588	0	0
Host_DN33163_c0_g1_i7	Leucine-rich repeat-containing protein 3	0	0	136	1	0.00735294	2	0.0147059	0	0
Host_DN33164_c4_g4_i1	Ankyrin-2	0	2	292	2	0.00684932	0	0	1	0.00342466
Host_DN33165_c7_g3_i2	Perilipin-2	0	5	454	4	0.00881057	8	0.0176211	1	0.00220264
Host_DN33166_c2_g1_i5	Macro domain-containing protein lin2902	0	6	807	10	0.0123916	8	0.00991326	9	0.0111524
Host_DN33166_c3_g2_i2	Transitional endoplasmic reticulum ATPase	0	43	799	253	0.316646	255	0.319149	215	0.269086
Host_DN33166_c3_g3_i1	26S proteasome regulatory subunit 6A	0	16	439	39	0.0888383	42	0.095672	38	0.0865604
Host_DN33167_c7_g1_i3	FAD-dependent oxidoreductase domain-containing protein 1	0	2	508	11	0.0216535	8	0.015748	7	0.0137795
Host_DN33170_c4_g1_i5	Serrate RNA effector molecule homolog	0	14	912	20	0.0219298	14	0.0153509	9	0.00986842
Host_DN33170_c5_g1_i1	Proteasome subunit alpha type-2	0	8	249	55	0.220884	59	0.236948	44	0.176707
Host_DN33170_c5_g5_i3	Spermatogenesis-associated protein 17	0	3	347	6	0.0172911	7	0.0201729	5	0.0144092
Host_DN33172_c8_g2_i6	Double-stranded RNA-specific adenosine deaminase	0	2	644	3	0.00465839	1	0.0015528	1	0.0015528
Host_DN33172_c9_g1_i1	Regulator of chromosome condensation	0	6	430	8	0.0186047	7	0.0162791	6	0.0139535
Host_DN33172_c9_g1_i3	Regulator of chromosome condensation	0	2	382	3	0.0078534	3	0.0078534	1	0.0026178
Host_DN33174_c2_g2_i1	Ras-related protein Rab-3	0.006	1	239	1	0.0041841	1	0.0041841	0	0
Host_DN33177_c4_g1_i11	Probable leucine--tRNA ligase, mitochondrial	0.014	2	149	1	0.00671141	1	0.00671141	0	0
Host_DN33177_c4_g1_i12	Amphiphysin	0	0	543	4	0.00736648	3	0.00552486	3	0.00552486
Host_DN33177_c4_g1_i2	Amphiphysin	0	0	472	4	0.00847458	1	0.00211864	3	0.00635593
Host_DN33177_c4_g1_i7	Amphiphysin	0	0	356	4	0.011236	3	0.00842697	3	0.00842697
Host_DN33177_c4_g1_i8	Bridging integrator 2	0	0	206	4	0.0194175	1	0.00485437	3	0.0145631
Host_DN33184_c4_g2_i3	Host_DN33184_c4_g2_i3	0	2	120	2	0.0166667	0	0	0	0
Host_DN33184_c5_g3_i1	Heat shock 70 kDa protein 12B	0	8	615	8	0.0130081	6	0.0097561	1	0.00162602
Host_DN33186_c3_g1_i2	Mannose-1-phosphate guanyltransferase beta	0	12	380	28	0.0736842	18	0.0473684	15	0.0394737
Host_DN33187_c2_g1_i4	DAZ-associated protein 1	0	0	107	11	0.102804	11	0.102804	3	0.0280374
Host_DN33187_c2_g1_i5 RNA-binding protein Musashi homolog Rbp6 {ECO:0000250	UniProtKB:Q920Q6, ECO:0000303|PubMed:8417324}	0	0	107	11	0.102804	11	0.102804	3	0.0280374
Host_DN33189_c1_g2_i1	Ubiquitin-40S ribosomal protein S27a	0	3	171	45	0.263158	51	0.298246	26	0.152047
Host_DN33189_c1_g2_i2	Ubiquitin-60S ribosomal protein L40	0	0	128	36	0.28125	41	0.320312	20	0.15625
Host_DN33192_c2_g1_i1	Conserved oligomeric Golgi complex subunit 4	0	10	757	10	0.01321	10	0.01321	2	0.00264201
Host_DN33193_c0_g1_i1	Caprin-1	0	12	629	12	0.0190779	25	0.0397456	20	0.0317965
Host_DN33193_c2_g2_i1	Eukaryotic translation initiation factor 3 subunit I {ECO:0000255|HAMAP-Rule:MF_03008}	0	8	320	11	0.034375	26	0.08125	6	0.01875
Host_DN33196_c4_g1_i2	3-ketodihydrosphingosine reductase	0	2	335	0	0	1	0.00298507	2	0.00597015
Host_DN33196_c5_g3_i2	Ferrochelatase, mitochondrial	0	7	413	12	0.0290557	10	0.0242131	6	0.0145278
Host_DN33197_c6_g2_i2	Host_DN33197_c6_g2_i2	0	2	458	0	0	3	0.00655022	5	0.010917
Host_DN33197_c6_g3_i4	Nucleolar RNA helicase 2 {ECO:0000305}	0	3	670	4	0.00597015	3	0.00447761	1	0.00149254
Host_DN33198_c2_g2_i1	Malate synthase	0	5	201	6	0.0298507	4	0.0199005	2	0.00995025
Host_DN33203_c4_g1_i2	Ubiquitin-like modifier-activating enzyme 1	0	40	1057	161	0.152318	125	0.118259	91	0.0860927
Host_DN33205_c0_g1_i7	Ecdysone-induced protein 74EF isoform B	0.038	1	369	0	0	0	0	1	0.00271003
Host_DN33207_c2_g1_i1	Plasminogen activator inhibitor 1 RNA-binding protein	0	6	374	12	0.0320856	11	0.0294118	4	0.0106952
Host_DN33209_c2_g1_i1	Omega-amidase NIT2	0	6	282	0	0	5	0.0177305	5	0.0177305
Host_DN33210_c5_g3_i1	Acidic mammalian chitinase	0	4	389	4	0.0102828	1	0.00257069	1	0.00257069
Host_DN33211_c3_g3_i1	RNA-binding protein Nova-1	0	0	276	11	0.0398551	4	0.0144928	8	0.0289855
Host_DN33211_c3_g3_i2	RNA-binding protein Nova-1	0	0	296	11	0.0371622	4	0.0135135	8	0.027027
Host_DN33218_c0_g1_i1	Abl interactor 2 {ECO:0000303|PubMed:15572692}	0	0	432	7	0.0162037	7	0.0162037	5	0.0115741
Host_DN33218_c0_g1_i3	Abl interactor 2 {ECO:0000303|PubMed:15572692}	0.017	0	156	0	0	0	0	1	0.00641026
Host_DN33218_c0_g1_i4	Abl interactor 1	0	0	408	7	0.0171569	7	0.0171569	5	0.0122549
Host_DN33218_c0_g1_i5	Abl interactor 2 {ECO:0000303|PubMed:15572692}	0.017	0	134	0	0	0	0	1	0.00746269
Host_DN33226_c2_g4_i1	Xenotropic and polytropic retrovirus receptor 1	0	2	688	1	0.00145349	1	0.00145349	0	0
Host_DN33226_c2_g5_i1	Protein SMG5	0	2	1096	1	0.000912409	3	0.00273723	0	0
Host_DN33227_c0_g1_i1	Host_DN33227_c0_g1_i1	0.001	0	164	1	0.00609756	1	0.00609756	0	0
Host_DN33227_c0_g2_i1	Host_DN33227_c0_g2_i1	0.001	0	125	1	0.008	1	0.008	0	0
Host_DN33235_c4_g1_i1	Casein kinase I isoform alpha	0	1	323	3	0.00928793	2	0.00619195	1	0.00309598
Host_DN33235_c8_g2_i4	Uncharacterized protein F07F6.4	0	2	142	2	0.0140845	2	0.0140845	0	0
Host_DN33235_c8_g5_i1	Host_DN33235_c8_g5_i1	0.004	1	860	1	0.00116279	0	0	0	0
Host_DN33236_c2_g3_i2	Tumor necrosis factor receptor superfamily member 11A	0	3	500	2	0.004	3	0.006	1	0.002
Host_DN33241_c6_g4_i3	Probable 39S ribosomal protein L24, mitochondrial	0	4	242	6	0.0247934	8	0.0330579	4	0.0165289
Host_DN33242_c2_g2_i2	Neuronal acetylcholine receptor subunit alpha-10	0.004	1	409	0	0	1	0.00244499	0	0
Host_DN33246_c4_g1_i2	TBCC domain-containing protein 1	0	3	567	4	0.00705467	4	0.00705467	2	0.00352734
Host_DN33248_c3_g3_i1	Protein O-glucosyltransferase 1	0.037	1	417	1	0.00239808	1	0.00239808	0	0
Host_DN33248_c3_g7_i2	Bardet-Biedl syndrome 1 protein homolog	0	5	593	5	0.0084317	7	0.0118044	2	0.00337268
Host_DN33249_c2_g1_i2	Host_DN33249_c2_g1_i2	0	2	367	3	0.00817439	4	0.0108992	0	0
Host_DN33251_c1_g2_i2	Putative tRNA pseudouridine synthase Pus10	0	4	573	3	0.0052356	4	0.0069808	2	0.0034904
Host_DN33251_c1_g2_i3	Putative tRNA pseudouridine synthase Pus10	0	0	209	1	0.00478469	1	0.00478469	2	0.00956938
Host_DN33258_c4_g3_i1	Universal stress protein Sll1388	0	0	121	4	0.0330579	2	0.0165289	1	0.00826446
Host_DN33258_c4_g3_i2	Universal stress protein Sll1388	0	0	148	4	0.027027	2	0.0135135	1	0.00675676
Host_DN33264_c6_g3_i1	Coronin-7	0	21	944	34	0.0360169	45	0.0476695	38	0.0402542
Host_DN33268_c2_g2_i2	BRO1 domain-containing protein BROX	0	4	422	10	0.0236967	7	0.0165877	3	0.007109
Host_DN33271_c3_g1_i6	Bromodomain adjacent to zinc finger domain protein 1A	0	3	1511	2	0.00132363	5	0.00330907	1	0.000661813
Host_DN33271_c3_g2_i3	DNA topoisomerase 2-beta	0	20	1475	52	0.0352542	60	0.040678	23	0.0155932
Host_DN33271_c3_g7_i2	Fatty acid synthase	0	11	1450	8	0.00551724	13	0.00896552	3	0.00206897
Host_DN33275_c1_g4_i3	Armadillo repeat-containing protein 4	0	33	1080	52	0.0481481	65	0.0601852	30	0.0277778
Host_DN33276_c3_g3_i1	ER membrane protein complex subunit 1	0	15	792	23	0.0290404	24	0.030303	20	0.0252525
Host_DN33278_c1_g1_i10	Hemicentin-1 {ECO:0000312|MGI:MGI:2685047}	0	0	652	0	0	1	0.00153374	1	0.00153374
Host_DN33278_c1_g1_i11	Titin	0	0	191	0	0	1	0.0052356	0	0
Host_DN33278_c1_g1_i4	Hemicentin-2	0	0	1036	2	0.0019305	9	0.00868726	12	0.011583
Host_DN33278_c1_g1_i5	Titin	0	0	465	0	0	1	0.00215054	1	0.00215054
Host_DN33278_c1_g1_i8	Hemicentin-1 {ECO:0000312|MGI:MGI:2685047}	0	3	1873	3	0.00160171	13	0.00694074	20	0.0106781
Host_DN33278_c1_g1_i9	Hemicentin-1 {ECO:0000312|MGI:MGI:2685047}	0	0	1685	2	0.00118694	9	0.00534125	17	0.010089
Host_DN33281_c7_g1_i1	Dual specificity mitogen-activated protein kinase kinase 6	0	13	367	25	0.0681199	29	0.0790191	22	0.0599455
Host_DN33282_c0_g1_i1	60S ribosomal protein L19	0	7	206	54	0.262136	95	0.461165	48	0.23301
Host_DN33282_c1_g1_i3	Uncharacterized protein C5orf49 homolog	0	3	142	5	0.0352113	6	0.0422535	5	0.0352113
Host_DN33282_c3_g1_i11	Trithorax group protein osa	0.003	1	853	2	0.00234467	0	0	0	0
Host_DN33283_c6_g1_i4	ER membrane protein complex subunit 7	0	4	241	8	0.033195	11	0.0456432	0	0
Host_DN33284_c2_g1_i1	Endosome-associated-trafficking regulator 1 {ECO:0000305}	0	2	417	0	0	0	0	2	0.00479616
Host_DN33284_c4_g3_i1	Bifunctional purine biosynthesis protein PURH	0	24	593	38	0.0640809	36	0.0607083	36	0.0607083
Host_DN33284_c4_g5_i1	Non-specific lipid-transfer protein	0	9	551	9	0.0163339	8	0.0145191	3	0.00544465
Host_DN33288_c2_g1_i2	CD2 antigen cytoplasmic tail-binding protein 2 homolog	0	2	367	2	0.00544959	2	0.00544959	1	0.0027248
Host_DN33290_c8_g1_i2	Galactocerebrosidase	0	7	699	3	0.00429185	5	0.00715308	10	0.0143062
Host_DN33290_c9_g1_i2	Exocyst complex component 3	0	4	744	3	0.00403226	3	0.00403226	1	0.00134409
Host_DN33292_c10_g2_i1	Dynein heavy chain 5, axonemal	0	4	102	18	0.176471	14	0.137255	8	0.0784314
Host_DN33292_c10_g3_i1	Dynein heavy chain 8, axonemal	0	2	99	12	0.121212	10	0.10101	3	0.030303
Host_DN33292_c10_g4_i1	Dynein heavy chain 5, axonemal	0	29	1350	56	0.0414815	57	0.0422222	17	0.0125926
Host_DN33296_c0_g1_i5	Tripartite motif-containing protein 45	0	5	561	5	0.00891266	0	0	9	0.0160428
Host_DN33297_c0_g2_i1	Tyrosine-protein phosphatase 99A	0	0	100	0	0	1	0.01	1	0.01
Host_DN33298_c2_g1_i3	Host_DN33298_c2_g1_i3	0	7	145	9	0.062069	9	0.062069	0	0
Host_DN33298_c2_g1_i6	Host_DN33298_c2_g1_i6	0	6	159	11	0.0691824	0	0	4	0.0251572
Host_DN33299_c3_g1_i1	Manganese-transporting ATPase 13A1	0	5	769	2	0.00260078	5	0.00650195	2	0.00260078
Host_DN33302_c8_g1_i1	40S ribosomal protein S2	0	12	289	51	0.176471	66	0.228374	45	0.155709
Host_DN33303_c0_g1_i4	Ankyrin repeat domain-containing protein 17	0.001	2	1934	2	0.00103413	3	0.00155119	1	0.000517063
Host_DN33308_c4_g4_i1	Complement C1q-like protein 3	0	5	199	10	0.0502513	7	0.0351759	1	0.00502513
Host_DN33310_c0_g1_i2	Alpha-crystallin B chain	0	8	241	7	0.0290456	1	0.00414938	29	0.120332
Host_DN33313_c3_g1_i3	Host_DN33313_c3_g1_i3	0	0	716	29	0.0405028	15	0.0209497	21	0.0293296
Host_DN33313_c3_g1_i8	Host_DN33313_c3_g1_i8	0	0	641	29	0.0452418	15	0.0234009	21	0.0327613
Host_DN33322_c0_g1_i9	Host_DN33322_c0_g1_i9	0.001	1	194	2	0.0103093	1	0.00515464	0	0
Host_DN33323_c10_g1_i4	RNA-binding protein fusilli	0	1	317	3	0.00946372	3	0.00946372	1	0.00315457
Host_DN33325_c1_g1_i1	Telomere length and silencing protein 1 homolog {ECO:0000250|UniProtKB:Q10148}	0	2	289	3	0.0103806	6	0.0207612	1	0.00346021
Host_DN33326_c3_g1_i2	Proprotein convertase subtilisin/kexin type 5	0	0	877	8	0.00912201	11	0.0125428	6	0.00684151
Host_DN33326_c3_g1_i3	Proprotein convertase subtilisin/kexin type 5	0	0	1009	8	0.00792864	11	0.0109019	6	0.00594648
Host_DN33330_c0_g2_i1	Uncharacterized WD repeat-containing protein alr3466	0	7	354	14	0.039548	11	0.0310734	2	0.00564972
Host_DN33332_c4_g1_i6	Host_DN33332_c4_g1_i6	0	0	107	0	0	4	0.0373832	0	0
Host_DN33332_c4_g1_i9	Host_DN33332_c4_g1_i9	0	0	123	0	0	4	0.0325203	0	0
Host_DN33336_c3_g5_i2	BTB/POZ domain-containing protein 17	0.003	2	489	8	0.0163599	2	0.00408998	9	0.0184049
Host_DN33338_c4_g1_i1	Probable proline--tRNA ligase, mitochondrial	0	3	465	2	0.00430108	0	0	2	0.00430108
Host_DN33340_c0_g2_i1	CUB domain-containing protein 2	0	15	677	42	0.0620384	55	0.0812408	75	0.110783
Host_DN33341_c5_g3_i1	Aldehyde dehydrogenase, mitochondrial	0	17	519	32	0.061657	61	0.117534	92	0.177264
Host_DN33341_c6_g1_i1	Calmodulin	0	3	149	54	0.362416	62	0.416107	66	0.442953
Host_DN33343_c3_g2_i1	Golgin subfamily A member 2 {ECO:0000305}	0.001	1	656	1	0.00152439	1	0.00152439	0	0
Host_DN33344_c3_g3_i1	GPI-anchor transamidase	0	4	348	8	0.0229885	6	0.0172414	1	0.00287356
Host_DN33344_c4_g3_i2	UPF0462 protein C4orf33 homolog	0	3	199	5	0.0251256	2	0.0100503	1	0.00502513
Host_DN33345_c5_g5_i4	Cation-dependent mannose-6-phosphate receptor	0	2	247	1	0.00404858	1	0.00404858	2	0.00809717
Host_DN33346_c1_g1_i12	Splicing factor, arginine/serine-rich 15	0	10	980	11	0.0112245	14	0.0142857	9	0.00918367
Host_DN33349_c4_g1_i8	Host_DN33349_c4_g1_i8	0.032	1	345	1	0.00289855	0	0	0	0
Host_DN33350_c8_g3_i2	Costars family protein	0	4	113	8	0.0707965	12	0.106195	5	0.0442478
Host_DN33351_c3_g2_i1	Mannose-6-phosphate isomerase	0	1	441	1	0.00226757	1	0.00226757	0	0
Host_DN33354_c1_g1_i1	Host_DN33354_c1_g1_i1	0	0	306	1	0.00326797	1	0.00326797	0	0
Host_DN33354_c1_g1_i11	Host_DN33354_c1_g1_i11	0	0	274	1	0.00364964	1	0.00364964	0	0
Host_DN33354_c1_g1_i3	Host_DN33354_c1_g1_i3	0	0	223	1	0.0044843	1	0.0044843	0	0
Host_DN33354_c1_g1_i4	Host_DN33354_c1_g1_i4	0	0	338	1	0.00295858	1	0.00295858	0	0
Host_DN33361_c3_g2_i1	Host_DN33361_c3_g2_i1	0.004	0	103	1	0.00970874	0	0	0	0
Host_DN33361_c3_g2_i8	Host_DN33361_c3_g2_i8	0.004	0	106	1	0.00943396	0	0	0	0
Host_DN33361_c3_g2_i9	Host_DN33361_c3_g2_i9	0.004	0	111	1	0.00900901	0	0	0	0
Host_DN33363_c3_g2_i3	Toll-like receptor 1	0	2	389	1	0.00257069	1	0.00257069	1	0.00257069
Host_DN33363_c4_g1_i2	Unconventional myosin-Ie	0	23	1112	28	0.0251799	39	0.0350719	33	0.0296763
Host_DN33365_c7_g1_i1	Serine/arginine-rich splicing factor 7	0	3	266	7	0.0263158	10	0.037594	3	0.0112782
Host_DN33365_c7_g4_i1	Serine/arginine-rich splicing factor RSZ23	0	3	279	10	0.0358423	13	0.046595	1	0.00358423
Host_DN33365_c7_g6_i2	Serine/arginine-rich splicing factor 7	0	0	179	0	0	4	0.0223464	2	0.0111732
Host_DN33365_c7_g6_i3	Serine/arginine-rich splicing factor 7	0	0	268	0	0	4	0.0149254	2	0.00746269
Host_DN33366_c3_g4_i1	Protein mono-ADP-ribosyltransferase PARP12 {ECO:0000305}	0	2	825	1	0.00121212	0	0	1	0.00121212
Host_DN33366_c4_g1_i6	Ras GTPase-activating-like protein IQGAP1	0	9	670	16	0.0238806	28	0.041791	21	0.0313433
Host_DN33370_c4_g2_i2	Protein canopy homolog 2	0	3	223	3	0.0134529	2	0.00896861	0	0
Host_DN33370_c5_g1_i3	Major vault protein {ECO:0000312|EMBL:DAA05661.1}	0	33	877	63	0.0718358	68	0.0775371	56	0.063854
Host_DN33373_c4_g5_i1	Protein ABHD14B {ECO:0000305}	0	6	318	14	0.0440252	7	0.0220126	6	0.0188679
Host_DN33376_c1_g6_i1	Host_DN33376_c1_g6_i1	0	6	161	6	0.0372671	4	0.0248447	6	0.0372671
Host_DN33379_c2_g5_i1	Guanine nucleotide-binding protein G(s) subunit alpha	0.001	0	439	2	0.00455581	0	0	0	0
Host_DN33380_c1_g2_i6	Circumsporozoite protein	0	1	342	0	0	1	0.00292398	0	0
Host_DN33383_c2_g1_i1	Protein strawberry notch homolog 1	0	3	1200	2	0.00166667	1	0.000833333	0	0
Host_DN33383_c3_g4_i1	Host_DN33383_c3_g4_i1	0	2	146	0	0	0	0	2	0.0136986
Host_DN33384_c4_g6_i2	Lipid droplet-associated hydrolase {ECO:0000250|UniProtKB:Q8BVA5}	0	1	308	1	0.00324675	0	0	0	0
Host_DN33384_c4_g9_i1	DNA/RNA-binding protein KIN17	0.001	4	405	2	0.00493827	3	0.00740741	1	0.00246914
Host_DN33388_c3_g1_i6	Protein LSM14 homolog A	0	0	452	11	0.0243363	8	0.0176991	5	0.0110619
Host_DN33388_c3_g1_i7	Protein LSM14 homolog A	0	0	485	11	0.0226804	8	0.0164948	5	0.0103093
Host_DN33388_c3_g3_i1	Transmembrane protein 223	0	2	230	0	0	2	0.00869565	1	0.00434783
Host_DN33397_c11_g2_i1	Protein PBDC1	0	1	167	6	0.0359281	6	0.0359281	5	0.0299401
Host_DN33407_c1_g1_i1	Nascent polypeptide-associated complex subunit alpha	0	8	233	17	0.0729614	18	0.0772532	14	0.0600858
Host_DN33407_c2_g1_i10	Short-chain collagen C4	0.004	0	121	0	0	0	0	2	0.0165289
Host_DN33407_c2_g1_i12	Short-chain collagen C4	0.004	0	188	0	0	0	0	2	0.0106383
Host_DN33407_c2_g1_i14	Short-chain collagen C4	0.004	0	187	0	0	0	0	2	0.0106952
Host_DN33407_c2_g1_i3	Short-chain collagen C4	0	2	192	4	0.0208333	0	0	0	0
Host_DN33407_c2_g1_i4	Short-chain collagen C4	0.006	0	148	1	0.00675676	0	0	0	0
Host_DN33407_c2_g1_i7	Short-chain collagen C4	0.004	0	137	0	0	0	0	2	0.0145985
Host_DN33416_c2_g1_i1	39S ribosomal protein L21, mitochondrial	0	1	234	2	0.00854701	3	0.0128205	2	0.00854701
Host_DN33418_c5_g1_i1	60 kDa SS-A/Ro ribonucleoprotein	0	12	588	17	0.0289116	16	0.0272109	2	0.00340136
Host_DN33423_c0_g1_i1	Protein mono-ADP-ribosyltransferase PARP14 {ECO:0000305}	0	16	1274	20	0.0156986	14	0.010989	18	0.0141287
Host_DN33427_c3_g2_i1	Vacuolar protein sorting-associated protein 33B {ECO:0000250|UniProtKB:Q9H267}	0.039	1	607	0	0	1	0.00164745	0	0
Host_DN33432_c1_g1_i4	Phosphoglycerate kinase 1	0	20	416	78	0.1875	57	0.137019	42	0.100962
Host_DN33435_c3_g4_i1	Cleft lip and palate transmembrane protein 1-like protein	0	3	525	8	0.0152381	12	0.0228571	8	0.0152381
Host_DN33437_c8_g1_i2	Host_DN33437_c8_g1_i2	0	1	131	3	0.0229008	0	0	0	0
Host_DN33440_c6_g1_i1	Peroxiredoxin-4	0	8	270	46	0.17037	45	0.166667	10	0.037037
Host_DN33440_c6_g3_i1	40S ribosomal protein S30	0	1	131	2	0.0152672	3	0.0229008	1	0.00763359
Host_DN33443_c2_g1_i4	Sperm flagellar protein 1	0	0	263	0	0	2	0.00760456	1	0.00380228
Host_DN33443_c2_g1_i5	Sperm flagellar protein 1	0	0	294	0	0	2	0.00680272	1	0.00340136
Host_DN33445_c5_g4_i1	Phosphorylase b kinase gamma catalytic chain, skeletal muscle/heart isoform	0.007	0	396	0	0	0	0	1	0.00252525
Host_DN33445_c5_g4_i3	Phosphorylase b kinase gamma catalytic chain, skeletal muscle/heart isoform	0.007	0	439	0	0	0	0	1	0.0022779
Host_DN33446_c3_g3_i1	Amine oxidase [flavin-containing] B	0	4	501	1	0.00199601	0	0	5	0.00998004
Host_DN33447_c3_g3_i5	Microtubule-actin cross-linking factor 1, isoforms 1/2/3/5	0	15	1538	18	0.0117035	22	0.0143043	6	0.00390117
Host_DN33447_c3_g3_i7	Host_DN33447_c3_g3_i7	0	0	145	1	0.00689655	0	0	1	0.00689655
Host_DN33452_c5_g1_i2	DNA replication licensing factor MCM2	0	0	101	1	0.00990099	1	0.00990099	0	0
Host_DN33452_c5_g1_i3	DNA replication licensing factor mcm2	0	4	887	5	0.00563698	7	0.00789177	3	0.00338219
Host_DN33455_c0_g1_i2	WSC domain-containing protein ARB_07870 {ECO:0000305}	0	1	206	2	0.00970874	1	0.00485437	0	0
Host_DN33455_c0_g1_i3	WSC domain-containing protein 2	0.001	0	176	0	0	1	0.00568182	0	0
Host_DN33455_c1_g2_i1	Tenascin	0	0	170	3	0.0176471	1	0.00588235	1	0.00588235
Host_DN33455_c1_g2_i2	Ryncolin-1	0	0	174	3	0.0172414	1	0.00574713	1	0.00574713
Host_DN33455_c1_g2_i4	Tenascin-R	0	0	183	1	0.00546448	1	0.00546448	0	0
Host_DN33468_c0_g2_i13	Doublecortin domain-containing protein 2	0	0	576	1	0.00173611	1	0.00173611	2	0.00347222
Host_DN33468_c0_g2_i2	Doublecortin domain-containing protein 2	0	0	606	1	0.00165017	1	0.00165017	2	0.00330033
Host_DN33468_c0_g2_i20	Doublecortin domain-containing protein 2C	0	0	401	1	0.00249377	1	0.00249377	2	0.00498753
Host_DN33471_c0_g1_i1	ATP synthase subunit b, mitochondrial	0	20	292	147	0.503425	140	0.479452	90	0.308219
Host_DN33471_c4_g1_i1	Glutathione S-transferase 1	0	4	209	0	0	5	0.0239234	0	0
Host_DN33474_c1_g1_i1	Fumarate hydratase class I, aerobic {ECO:0000303|PubMed:3282546}	0	24	569	108	0.189807	79	0.13884	70	0.123023
Host_DN33474_c1_g10_i1	Myotubularin-related protein 10-A	0	5	494	1	0.00202429	5	0.0101215	1	0.00202429
Host_DN33478_c4_g1_i1	StAR-related lipid transfer protein 3 {ECO:0000250|UniProtKB:Q14849}	0.039	1	264	1	0.00378788	0	0	0	0
Host_DN33482_c3_g1_i10	Paired box protein Pax-2a	0	0	474	2	0.00421941	4	0.00843882	0	0
Host_DN33482_c3_g1_i11	Paired box protein Pax-2a	0	0	526	2	0.00380228	4	0.00760456	0	0
Host_DN33482_c3_g1_i2	Paired box protein Pax-2-A	0	0	547	2	0.00365631	4	0.00731261	0	0
Host_DN33482_c3_g1_i6	Paired box protein Pax-2a	0	0	511	2	0.00391389	4	0.00782779	0	0
Host_DN33482_c3_g1_i7	Paired box protein Pax-2a	0	0	330	2	0.00606061	3	0.00909091	0	0
Host_DN33482_c3_g1_i9	Paired box protein Pax-2a	0	0	473	2	0.00422833	4	0.00845666	0	0
Host_DN33483_c5_g1_i8	TRPM8 channel-associated factor 3 {ECO:0000305}	0	5	717	5	0.0069735	3	0.0041841	3	0.0041841
Host_DN33486_c4_g1_i2	WASH complex subunit 4 {ECO:0000312|HGNC:HGNC:29174}	0	4	1161	7	0.00602929	8	0.00689061	11	0.00947459
Host_DN33495_c2_g1_i8	Leucine-rich repeat-containing protein 3	0	1	117	3	0.025641	1	0.00854701	0	0
Host_DN33496_c0_g1_i1	Rho GTPase-activating protein 21	0.014	1	1131	0	0	1	0.000884173	0	0
Host_DN33498_c7_g1_i13	Protein O-linked-mannose beta-1,2-N-acetylglucosaminyltransferase 1	0	0	869	1	0.00115075	2	0.0023015	0	0
Host_DN33498_c7_g1_i7	Protein O-linked-mannose beta-1,2-N-acetylglucosaminyltransferase 1	0	0	828	1	0.00120773	2	0.00241546	0	0
Host_DN33499_c2_g1_i2	Host_DN33499_c2_g1_i2	0	4	453	7	0.0154525	2	0.00441501	4	0.00883002
Host_DN33499_c5_g1_i5	Glyoxalase domain-containing protein 5	0	4	181	1	0.00552486	1	0.00552486	3	0.0165746
Host_DN33505_c5_g1_i1	Host_DN33505_c5_g1_i1	0	3	338	2	0.00591716	0	0	1	0.00295858
Host_DN33507_c5_g1_i1	GTPase HRas	0	7	184	16	0.0869565	14	0.076087	16	0.0869565
Host_DN33508_c8_g1_i4	Palmitoyltransferase ZDHHC6 {ECO:0000250|UniProtKB:Q9H6R6}	0	3	173	1	0.00578035	4	0.0231214	4	0.0231214
Host_DN33511_c3_g6_i4	Type I inositol 3,4-bisphosphate 4-phosphatase	0.001	3	1014	0	0	3	0.00295858	1	0.000986193
Host_DN33515_c2_g1_i1	Nucleoside diphosphate kinase 7	0	11	402	19	0.0472637	18	0.0447761	14	0.0348259
Host_DN33515_c3_g1_i18	Host_DN33515_c3_g1_i18	0.005	1	113	0	0	0	0	1	0.00884956
Host_DN33515_c3_g2_i6	GRB10-interacting GYF protein 2 {ECO:0000303|PubMed:12771153}	0	1	1290	7	0.00542636	8	0.00620155	4	0.00310078
Host_DN33515_c3_g2_i8	GRB10-interacting GYF protein 2 {ECO:0000303|PubMed:12771153}	0	0	962	6	0.00623701	8	0.00831601	4	0.004158
Host_DN33520_c8_g3_i1	Cation-dependent mannose-6-phosphate receptor	0	5	295	3	0.0101695	8	0.0271186	11	0.0372881
Host_DN33521_c9_g1_i2	Diamine acetyltransferase 2	0	2	164	1	0.00609756	1	0.00609756	2	0.0121951
Host_DN33524_c0_g1_i3	Peptidoglycan-associated lipoprotein {ECO:0000255|HAMAP-Rule:MF_02204}	0	2	169	3	0.0177515	2	0.0118343	0	0
Host_DN33527_c7_g1_i1	Hydroxylamine reductase {ECO:0000255|HAMAP-Rule:MF_00069}	0	27	622	110	0.176849	78	0.125402	34	0.0546624
Host_DN33529_c7_g1_i1	Thioredoxin domain-containing protein	0	1	318	5	0.0157233	5	0.0157233	5	0.0157233
Host_DN33530_c0_g1_i2	Transcriptional activator protein Pur-alpha	0	11	257	28	0.108949	21	0.0817121	17	0.0661479
Host_DN33533_c0_g1_i2	Host_DN33533_c0_g1_i2	0	0	264	1	0.00378788	1	0.00378788	0	0
Host_DN33533_c0_g1_i3	Cell surface A33 antigen	0	0	213	1	0.00469484	1	0.00469484	0	0
Host_DN33537_c4_g1_i1	Host_DN33537_c4_g1_i1	0	4	248	5	0.0201613	4	0.016129	0	0
Host_DN33537_c6_g1_i4	U3 small nucleolar ribonucleoprotein protein IMP3	0	2	183	3	0.0163934	3	0.0163934	1	0.00546448
Host_DN33537_c8_g1_i2	Serine/threonine-protein kinase WNK3 {ECO:0000305}	0	1	1058	1	0.00094518	0	0	0	0
Host_DN33538_c1_g1_i2	Host_DN33538_c1_g1_i2	0	5	706	11	0.0155807	21	0.029745	23	0.0325779
Host_DN33540_c7_g2_i2	DNA endonuclease RBBP8	0.032	2	967	1	0.00103413	1	0.00103413	0	0
Host_DN33541_c6_g1_i6	Ectonucleoside triphosphate diphosphohydrolase 4	0.033	2	468	1	0.00213675	0	0	1	0.00213675
Host_DN33549_c0_g1_i1	Filamin-A	0	5	580	1	0.00172414	11	0.0189655	11	0.0189655
Host_DN33551_c5_g1_i1	CAD protein	0	1	259	3	0.011583	0	0	0	0
Host_DN33551_c5_g6_i1	CAD protein	0	3	330	0	0	6	0.0181818	5	0.0151515
Host_DN33554_c2_g1_i1	Multivesicular body subunit 12B	0	3	259	4	0.015444	0	0	2	0.00772201
Host_DN33554_c7_g1_i1	Coatomer subunit delta	0	17	509	44	0.086444	34	0.0667976	29	0.0569745
Host_DN33554_c7_g2_i1	Mitogen-activated protein kinase kinase kinase 4	0.012	1	605	1	0.00165289	0	0	0	0
Host_DN33554_c8_g2_i2	DNA ligase 3	0	5	651	5	0.00768049	1	0.0015361	1	0.0015361
Host_DN33556_c5_g3_i1	Endoplasmic reticulum lectin 1	0	5	477	10	0.0209644	11	0.0230608	4	0.00838574
Host_DN33563_c3_g1_i2	Zinc finger FYVE domain-containing protein 21	0.012	1	237	0	0	0	0	1	0.00421941
Host_DN33563_c6_g1_i1	Lysosomal alpha-glucosidase	0	23	967	71	0.073423	57	0.0589452	47	0.0486039
Host_DN33565_c2_g1_i3	Annexin A7	0	16	567	72	0.126984	86	0.151675	52	0.0917108
Host_DN33567_c5_g1_i1	NAD kinase	0	4	401	4	0.00997506	4	0.00997506	3	0.0074813
Host_DN33568_c2_g2_i1	DNA-(apurinic or apyrimidinic site) lyase 2	0	2	565	1	0.00176991	2	0.00353982	0	0
Host_DN33570_c1_g2_i2	Tectonic-2	0	1	894	0	0	1	0.00111857	0	0
Host_DN33574_c2_g1_i2	Coiled-coil domain-containing protein 177	0	2	648	8	0.0123457	4	0.00617284	3	0.00462963
Host_DN33574_c3_g2_i2	Dedicator of cytokinesis protein 9	0	2	247	6	0.0242915	7	0.0283401	1	0.00404858
Host_DN33578_c0_g1_i1	Clusterin-associated protein 1	0	4	351	3	0.00854701	6	0.017094	2	0.00569801
Host_DN33578_c1_g1_i1	Pre-mRNA-splicing factor CWC22 homolog	0	2	1268	5	0.00394322	10	0.00788644	5	0.00394322
Host_DN33578_c1_g3_i1	Host_DN33578_c1_g3_i1	0	1	956	0	0	1	0.00104603	0	0
Host_DN33584_c2_g1_i2	Acyl carrier protein, mitochondrial	0	0	152	2	0.0131579	1	0.00657895	3	0.0197368
Host_DN33584_c2_g1_i3	Acyl carrier protein, mitochondrial	0	0	155	2	0.0129032	1	0.00645161	3	0.0193548
Host_DN33587_c0_g1_i8	Host_DN33587_c0_g1_i8	0	1	160	0	0	1	0.00625	0	0
Host_DN33588_c0_g1_i1	F-box only protein 36	0	6	202	27	0.133663	31	0.153465	23	0.113861
Host_DN33588_c1_g1_i2	[Pyruvate dehydrogenase (acetyl-transferring)] kinase isozyme 3, mitochondrial	0	0	153	1	0.00653595	2	0.0130719	0	0
Host_DN33588_c1_g1_i3	[Pyruvate dehydrogenase (acetyl-transferring)] kinase isozyme 3, mitochondrial	0	1	411	2	0.00486618	2	0.00486618	0	0
Host_DN33588_c3_g6_i1	Lysosomal acid phosphatase	0	10	414	16	0.0386473	18	0.0434783	11	0.02657
Host_DN33590_c1_g2_i4	Nucleoside diphosphate-linked moiety X motif 17	0	2	302	1	0.00331126	1	0.00331126	1	0.00331126
Host_DN33590_c1_g3_i1	Centrin-2	0	5	171	6	0.0350877	3	0.0175439	5	0.0292398
Host_DN33591_c6_g2_i2	E3 ubiquitin-protein ligase arih1	0	5	512	8	0.015625	4	0.0078125	5	0.00976562
Host_DN33593_c3_g1_i1	Polypeptide N-acetylgalactosaminyltransferase 5	0	3	686	4	0.0058309	5	0.00728863	0	0
Host_DN33596_c0_g1_i1	Superoxide dismutase [Cu-Zn] {ECO:0000250|UniProtKB:P61851}	0	9	178	80	0.449438	75	0.421348	61	0.342697
Host_DN33603_c0_g5_i1	Methylenetetrahydrofolate reductase {ECO:0000305}	0	24	639	52	0.0813772	56	0.0876369	21	0.0328638
Host_DN33607_c0_g1_i2	Centrosomal protein POC5	0	2	579	2	0.00345423	1	0.00172712	0	0
Host_DN33608_c4_g1_i1	CD2-associated protein	0	0	178	0	0	1	0.00561798	0	0
Host_DN33608_c4_g1_i6	CD2-associated protein	0	0	257	4	0.0155642	4	0.0155642	5	0.0194553
Host_DN33608_c4_g1_i8	SH3 domain-containing kinase-binding protein 1	0	1	649	13	0.0200308	12	0.01849	15	0.0231125
Host_DN33608_c4_g1_i9	CD2-associated protein	0	1	618	13	0.0210356	11	0.0177994	14	0.0226537
Host_DN33609_c5_g1_i5	Phospholipid phosphatase 3 {ECO:0000312|HGNC:HGNC:9229}	0.003	1	328	0	0	1	0.00304878	0	0
Host_DN33615_c2_g1_i1	Histone H1.3	0	0	110	7	0.0636364	23	0.209091	2	0.0181818
Host_DN33615_c2_g2_i1	Histone H1.3	0	0	189	7	0.037037	23	0.121693	3	0.015873
Host_DN33615_c2_g2_i2	Histone H5	0	1	185	4	0.0216216	17	0.0918919	2	0.0108108
Host_DN33615_c3_g5_i2	T-complex protein 1 subunit gamma	0	26	550	114	0.207273	176	0.32	98	0.178182
Host_DN33615_c4_g1_i1	EF-hand domain-containing protein 1	0	37	639	123	0.192488	119	0.186228	112	0.175274
Host_DN33620_c2_g4_i1	Cilia- and flagella-associated protein 65 {ECO:0000305}	0	7	1020	4	0.00392157	6	0.00588235	2	0.00196078
Host_DN33626_c4_g1_i5	Beta-hexosaminidase	0	4	796	4	0.00502513	3	0.00376884	0	0
Host_DN33626_c5_g2_i1	Adenylate kinase 2, mitochondrial {ECO:0000255|HAMAP-Rule:MF_03168}	0	14	252	63	0.25	74	0.293651	54	0.214286
Host_DN33638_c4_g2_i12	Transportin-1	0	5	599	6	0.0100167	5	0.00834725	0	0
Host_DN33640_c3_g1_i5	Translation initiation factor eIF-2B subunit gamma	0	4	403	5	0.0124069	5	0.0124069	5	0.0124069
Host_DN33641_c5_g1_i2	Protein lin-12	0	2	420	1	0.00238095	1	0.00238095	0	0
Host_DN33641_c5_g2_i1	Host_DN33641_c5_g2_i1	0	3	642	3	0.0046729	4	0.00623053	2	0.00311526
Host_DN33642_c3_g1_i1	Isochorismatase domain-containing protein 1	0	3	198	3	0.0151515	5	0.0252525	4	0.020202
Host_DN33642_c4_g6_i2	Host_DN33642_c4_g6_i2	0	6	359	3	0.00835655	4	0.0111421	7	0.0194986
Host_DN33643_c5_g1_i1	Ectonucleoside triphosphate diphosphohydrolase 5	0	2	472	0	0	2	0.00423729	0	0
Host_DN33644_c2_g4_i1	AP-2 complex subunit beta	0	23	934	50	0.0535332	68	0.0728051	40	0.0428266
Host_DN33653_c2_g6_i1	Prolactin regulatory element-binding protein	0	2	408	6	0.0147059	7	0.0171569	1	0.00245098
Host_DN33655_c2_g2_i2	Synaptobrevin homolog YKT6	0	5	199	3	0.0150754	5	0.0251256	4	0.0201005
Host_DN33655_c3_g4_i3	AB hydrolase superfamily protein C1039.03	0	14	321	57	0.17757	41	0.127726	12	0.0373832
Host_DN33661_c2_g1_i3	Long-chain fatty acid transport protein 1 {ECO:0000305}	0	4	250	5	0.02	2	0.008	3	0.012
Host_DN33661_c2_g1_i3	Long-chain fatty acid transport protein 1 {ECO:0000305}	0	1	188	0	0	1	0.00531915	0	0
Host_DN33661_c6_g1_i10	Secernin-3	0	2	428	4	0.00934579	6	0.0140187	0	0
Host_DN33661_c6_g1_i11	Secernin-3	0	0	210	3	0.0142857	5	0.0238095	0	0
Host_DN33661_c6_g1_i4	Secernin-2	0	1	434	3	0.00691244	6	0.0138249	0	0
Host_DN33663_c1_g1_i2	Tyrosine-protein kinase STK	0	7	506	6	0.0118577	7	0.013834	15	0.0296443
Host_DN33670_c1_g1_i1	Translation initiation factor eIF-2B subunit beta	0	3	371	5	0.0134771	0	0	0	0
Host_DN33677_c1_g1_i1	Host_DN33677_c1_g1_i1	0	0	134	4	0.0298507	3	0.0223881	4	0.0298507
Host_DN33677_c1_g1_i2	Host_DN33677_c1_g1_i2	0	0	119	4	0.0336134	3	0.0252101	4	0.0336134
Host_DN33677_c1_g1_i4	Host_DN33677_c1_g1_i4	0	0	132	5	0.0378788	7	0.0530303	4	0.030303
Host_DN33677_c1_g1_i5	Host_DN33677_c1_g1_i5	0	0	192	1	0.00520833	0	0	1	0.00520833
Host_DN33686_c0_g1_i1	Suppressor of tumorigenicity 14 protein homolog	0	3	319	4	0.0125392	8	0.0250784	4	0.0125392
Host_DN33687_c0_g1_i1	Putative ariadne-like RING finger protein R811	0	5	681	2	0.00293686	5	0.00734214	3	0.00440529
Host_DN33688_c3_g1_i1	4-hydroxybenzoate polyprenyltransferase, mitochondrial {ECO:0000255|HAMAP-Rule:MF_03189}	0	1	436	1	0.00229358	0	0	0	0
Host_DN33688_c8_g1_i2	Hephaestin	0	3	919	2	0.00217628	1	0.00108814	3	0.00326442
Host_DN33688_c9_g2_i1	Protein O-mannosyl-transferase 2	0	3	485	0	0	1	0.00206186	2	0.00412371
Host_DN33691_c5_g1_i2	Myophilin	0	1	193	14	0.0725389	17	0.0880829	4	0.0207254
Host_DN33691_c5_g1_i6	Transgelin-2	0	0	151	13	0.0860927	17	0.112583	4	0.0264901
Host_DN33695_c0_g1_i1	SUMO-conjugating enzyme UBC9	0	3	160	5	0.03125	3	0.01875	1	0.00625
Host_DN33697_c6_g1_i5	Choline transporter-like protein 2	0	2	261	1	0.00383142	1	0.00383142	0	0
Host_DN33698_c2_g2_i2	Glycine-rich domain-containing protein 2 {ECO:0000303|PubMed:25653657}	0	2	826	2	0.00242131	0	0	0	0
Host_DN33703_c0_g1_i10	Pyridine nucleotide-disulfide oxidoreductase domain-containing protein 2	0.001	1	578	2	0.00346021	2	0.00346021	1	0.0017301
Host_DN33706_c9_g1_i1	Protein madd-4 {ECO:0000305}	0.031	1	736	1	0.0013587	1	0.0013587	0	0
Host_DN33710_c0_g1_i6	Host_DN33710_c0_g1_i6	0.006	1	161	1	0.00621118	0	0	0	0
Host_DN33710_c0_g2_i1	Poly [ADP-ribose] polymerase tankyrase	0	1	102	4	0.0392157	0	0	16	0.156863
Host_DN33711_c4_g1_i5	Protein mono-ADP-ribosyltransferase PARP14 {ECO:0000305}	0	6	719	1	0.00139082	3	0.00417246	7	0.00973574
Host_DN33712_c7_g2_i2	RNA-binding motif, single-stranded-interacting protein 1	0	6	217	15	0.0691244	15	0.0691244	16	0.0737327
Host_DN33712_c7_g2_i5	RNA-binding motif, single-stranded-interacting protein 1	0	0	114	1	0.00877193	1	0.00877193	0	0
Host_DN33713_c2_g1_i5	Heat shock 70 kDa protein 12B	0	1	174	0	0	3	0.0172414	0	0
Host_DN33714_c2_g2_i1	Aminopeptidase B	0	13	625	12	0.0192	7	0.0112	7	0.0112
Host_DN33714_c2_g2_i2	Aminopeptidase B	0	0	183	0	0	1	0.00546448	0	0
Host_DN33716_c4_g1_i2	Set1/Ash2 histone methyltransferase complex subunit ASH2	0	4	534	2	0.00374532	1	0.00187266	1	0.00187266
Host_DN33716_c5_g3_i2	TBC1 domain family member 31	0.001	1	1062	0	0	0	0	1	0.00094162
Host_DN33719_c1_g1_i3	Host_DN33719_c1_g1_i3	0.007	0	175	1	0.00571429	0	0	0	0
Host_DN33719_c1_g1_i6	Sperm-associated antigen 17	0	20	2273	25	0.0109987	31	0.0136384	24	0.0105587
Host_DN33721_c0_g1_i1	Heavy metal-binding protein HIP	0	0	196	1	0.00510204	0	0	3	0.0153061
Host_DN33721_c0_g1_i6	Heavy metal-binding protein HIP	0	0	195	1	0.00512821	0	0	3	0.0153846
Host_DN33723_c5_g2_i2	Poly [ADP-ribose] polymerase 1	0	10	1003	17	0.0169492	18	0.0179462	2	0.00199402
Host_DN33724_c0_g1_i1	Dehydrogenase/reductase SDR family protein 7-like	0	2	320	5	0.015625	9	0.028125	5	0.015625
Host_DN33724_c0_g1_i5	Dehydrogenase/reductase SDR family protein 7-like	0	0	257	5	0.0194553	7	0.0272374	5	0.0194553
Host_DN33726_c5_g1_i1	Protein hu-li tai shao	0	0	726	56	0.077135	54	0.0743802	53	0.0730028
Host_DN33726_c5_g1_i2	Protein hu-li tai shao	0	2	808	59	0.0730198	54	0.0668317	53	0.0655941
Host_DN33727_c2_g3_i1	Protein FAM161A	0	10	744	17	0.0228495	13	0.0174731	11	0.0147849
Host_DN33727_c2_g6_i1	Bifunctional peptidase and arginyl-hydroxylase JMJD5 {ECO:0000250|UniProtKB:Q8N371}	0	9	429	15	0.034965	6	0.013986	2	0.004662
Host_DN33728_c1_g1_i1	Host_DN33728_c1_g1_i1	0	5	163	4	0.0245399	3	0.0184049	0	0
Host_DN33728_c5_g1_i2	Lysosome-associated membrane glycoprotein 1	0	2	450	7	0.0155556	9	0.02	6	0.0133333
Host_DN33728_c5_g1_i4	Lysosome-associated membrane glycoprotein 1	0	2	232	5	0.0215517	2	0.00862069	4	0.0172414
Host_DN33740_c5_g1_i1	Alpha-L-fucosidase	0	7	455	8	0.0175824	8	0.0175824	3	0.00659341
Host_DN33740_c5_g2_i3	Alpha-L-fucosidase	0	4	467	6	0.012848	5	0.0107066	0	0
Host_DN33740_c5_g2_i4	Nucleoporin SEH1 {ECO:0000305}	0	7	362	13	0.0359116	17	0.0469613	6	0.0165746
Host_DN33741_c9_g2_i3	Probable G-protein coupled receptor 158	0	3	879	2	0.00227531	1	0.00113766	1	0.00113766
Host_DN33744_c2_g1_i7	Heterogeneous nuclear ribonucleoprotein L	0	21	639	105	0.164319	124	0.194053	88	0.137715
Host_DN33744_c2_g1_i8	Host_DN33744_c2_g1_i8	0	0	219	4	0.0182648	2	0.00913242	3	0.0136986
Host_DN33746_c0_g1_i10	Host_DN33746_c0_g1_i10	0	0	187	3	0.0160428	2	0.0106952	2	0.0106952
Host_DN33746_c0_g1_i11	Host_DN33746_c0_g1_i11	0	0	171	2	0.0116959	4	0.0233918	0	0
Host_DN33746_c0_g1_i13	Host_DN33746_c0_g1_i13	0	0	129	6	0.0465116	10	0.0775194	0	0
Host_DN33746_c0_g1_i4	Host_DN33746_c0_g1_i4	0	0	157	4	0.0254777	6	0.0382166	2	0.0127389
Host_DN33746_c0_g1_i6	Host_DN33746_c0_g1_i6	0	0	109	2	0.0183486	4	0.0366972	0	0
Host_DN33746_c0_g1_i8	Host_DN33746_c0_g1_i8	0	0	100	2	0.02	2	0.02	2	0.02
Host_DN33746_c0_g2_i1	Host_DN33746_c0_g2_i1	0	0	106	2	0.0188679	4	0.0377358	0	0
Host_DN33746_c0_g3_i2	Host_DN33746_c0_g3_i2	0	0	135	2	0.0148148	2	0.0148148	2	0.0148148
Host_DN33748_c4_g2_i1	Short-chain dehydrogenase TIC 32, chloroplastic	0	10	438	5	0.0114155	13	0.0296804	13	0.0296804
Host_DN33751_c7_g1_i1	Amidase	0	0	526	1	0.00190114	1	0.00190114	1	0.00190114
Host_DN33751_c7_g1_i3	Amidase	0	2	227	2	0.00881057	2	0.00881057	1	0.00440529
Host_DN33755_c4_g3_i2	Exocyst complex component 6	0	3	309	6	0.0194175	8	0.02589	5	0.0161812
Host_DN33758_c4_g1_i2	N-alpha-acetyltransferase 15, NatA auxiliary subunit	0	15	851	15	0.0176263	24	0.0282021	6	0.00705053
Host_DN33771_c1_g4_i1	Methylthioribulose-1-phosphate dehydratase {ECO:0000255|HAMAP-Rule:MF_03116}	0	5	241	1	0.00414938	6	0.0248963	10	0.0414938
Host_DN33773_c1_g3_i6	Beta-glucuronidase	0	10	451	24	0.0532151	23	0.0509978	7	0.0155211
Host_DN33775_c1_g1_i1	Renin receptor	0	6	365	7	0.0191781	4	0.0109589	2	0.00547945
Host_DN33776_c2_g1_i3	Delta(14)-sterol reductase	0	0	438	1	0.00228311	2	0.00456621	2	0.00456621
Host_DN33776_c2_g1_i7	Delta(14)-sterol reductase	0	1	418	2	0.00478469	2	0.00478469	3	0.00717703
Host_DN33784_c7_g1_i2	Host_DN33784_c7_g1_i2	0	8	616	14	0.0227273	22	0.0357143	4	0.00649351
Host_DN33786_c6_g1_i4	Tuftelin-interacting protein 11	0.038	2	809	3	0.00370828	1	0.00123609	1	0.00123609
Host_DN33792_c2_g1_i1	Inverted formin-2	0	8	1249	15	0.0120096	13	0.0104083	5	0.0040032
Host_DN33792_c2_g1_i6	Inverted formin-2	0	0	175	4	0.0228571	2	0.0114286	0	0
Host_DN33796_c8_g1_i1	Host_DN33796_c8_g1_i1	0	1	393	1	0.00254453	1	0.00254453	2	0.00508906
Host_DN33804_c4_g2_i1	Protein FAM136A	0	1	147	1	0.00680272	2	0.0136054	0	0
Host_DN33804_c4_g3_i3	Aprataxin and PNK-like factor	0	3	688	12	0.0174419	11	0.0159884	3	0.00436047
Host_DN33804_c4_g5_i1	Protein FAM136A	0	4	139	5	0.0359712	1	0.00719424	1	0.00719424
Host_DN33805_c1_g1_i2	Host_DN33805_c1_g1_i2	0.003	1	114	1	0.00877193	0	0	0	0
Host_DN33805_c2_g1_i1	F-box/WD repeat-containing protein 5	0	1	709	0	0	2	0.00282087	0	0
Host_DN33807_c6_g1_i1	Peroxiredoxin-6	0	20	220	123	0.559091	139	0.631818	89	0.404545
Host_DN33812_c7_g1_i1	Chitin synthase chs-2 {ECO:0000305}	0	2	1166	4	0.00343053	8	0.00686106	1	0.000857633
Host_DN33812_c7_g1_i2	Chitin synthase chs-2 {ECO:0000305}	0	1	1134	2	0.00176367	6	0.00529101	0	0
Host_DN33814_c2_g1_i5	E3 ubiquitin-protein ligase TRIM9 {ECO:0000305}	0	0	154	1	0.00649351	1	0.00649351	2	0.012987
Host_DN33814_c2_g1_i7	Host_DN33814_c2_g1_i7	0	0	127	1	0.00787402	0	0	2	0.015748
Host_DN33814_c2_g1_i9	E3 ubiquitin-protein ligase TRIM9 {ECO:0000305}	0	0	125	1	0.008	1	0.008	2	0.016
Host_DN33817_c2_g1_i3	Heat shock 70 kDa protein 12A	0	1	243	9	0.037037	6	0.0246914	7	0.0288066
Host_DN33817_c2_g1_i4	Heat shock 70 kDa protein 12A	0	2	210	11	0.052381	5	0.0238095	4	0.0190476
Host_DN33817_c2_g1_i5	Heat shock 70 kDa protein 12A	0	0	257	11	0.0428016	9	0.0350195	13	0.0505837
Host_DN33817_c2_g1_i6	Heat shock 70 kDa protein 12A	0	1	138	8	0.057971	9	0.0652174	10	0.0724638
Host_DN33817_c2_g1_i6	Heat shock 70 kDa protein 12A	0	0	136	5	0.0367647	3	0.0220588	6	0.0441176
Host_DN33818_c4_g7_i1	Tyrosine-protein phosphatase non-receptor type 2	0	10	445	20	0.0449438	21	0.047191	21	0.047191
Host_DN33823_c2_g1_i3	Phosphatidylinositol-binding clathrin assembly protein	0	3	347	5	0.0144092	0	0	2	0.00576369
Host_DN33823_c2_g4_i1	Cysteine sulfinic acid decarboxylase	0	6	516	10	0.0193798	12	0.0232558	2	0.00387597
Host_DN33823_c2_g4_i4	Cysteine sulfinic acid decarboxylase	0	0	233	3	0.0128755	2	0.00858369	0	0
Host_DN33824_c3_g2_i3	Transcription factor BTF3 homolog 4	0	8	157	27	0.171975	45	0.286624	15	0.0955414
Host_DN33828_c7_g2_i2	N-lysine methyltransferase setd6	0	4	450	13	0.0288889	9	0.02	5	0.0111111
Host_DN33833_c1_g1_i4	Protein kinase C iota type	0	3	445	3	0.00674157	3	0.00674157	2	0.00449438
Host_DN33833_c1_g6_i2	Elongation factor Ts, mitochondrial {ECO:0000255|HAMAP-Rule:MF_03135}	0	4	311	4	0.0128617	2	0.00643087	2	0.00643087
Host_DN33838_c5_g4_i1	Host_DN33838_c5_g4_i1	0	1	263	2	0.00760456	0	0	0	0
Host_DN33839_c5_g1_i2	COMM domain-containing protein 8	0	1	185	0	0	0	0	1	0.00540541
Host_DN33840_c4_g1_i1	Histone deacetylase complex subunit SAP130	0.016	3	967	8	0.00827301	3	0.00310238	2	0.00206825
Host_DN33843_c6_g3_i1	Collectin-12	0	18	178	131	0.735955	182	1.02247	105	0.589888
Host_DN33846_c5_g2_i1	Carbohydrate sulfotransferase 11	0	2	416	0	0	0	0	2	0.00480769
Host_DN33847_c2_g1_i1	Cilia- and flagella-associated protein 36 {ECO:0000305}	0	5	404	5	0.0123762	1	0.00247525	1	0.00247525
Host_DN33847_c4_g1_i1	Host_DN33847_c4_g1_i1	0	2	1664	1	0.000600962	2	0.00120192	0	0
Host_DN33847_c5_g1_i6	Tyrosine-protein phosphatase non-receptor type 4	0.024	3	656	2	0.00304878	3	0.00457317	0	0
Host_DN33848_c1_g1_i5	Phytanoyl-CoA hydroxylase-interacting protein-like	0	3	363	1	0.00275482	1	0.00275482	3	0.00826446
Host_DN33849_c6_g1_i1	Methylthioribose kinase {ECO:0000303|PubMed:11545674}	0	5	387	2	0.00516796	0	0	3	0.00775194
Host_DN33852_c5_g8_i1	Aquaporin-4	0	1	321	0	0	2	0.00623053	1	0.00311526
Host_DN33852_c6_g1_i1	Ras-related protein Rab-20	0	2	216	1	0.00462963	1	0.00462963	2	0.00925926
Host_DN33853_c0_g1_i1	Thioredoxin, mitochondrial	0	5	158	10	0.0632911	6	0.0379747	4	0.0253165
Host_DN33853_c4_g1_i4	Host_DN33853_c4_g1_i4	0	3	242	3	0.0123967	2	0.00826446	2	0.00826446
Host_DN33853_c7_g2_i1	Fructose-1,6-bisphosphatase 1	0	13	344	146	0.424419	122	0.354651	109	0.31686
Host_DN33854_c0_g1_i2	Purine nucleoside phosphorylase	0	4	322	5	0.015528	4	0.0124224	0	0
Host_DN33855_c4_g2_i1	NADPH--cytochrome P450 reductase {ECO:0000255|HAMAP-Rule:MF_03212}	0	15	671	8	0.0119225	21	0.0312966	7	0.0104322
Host_DN33855_c5_g3_i1	Glyoxalase domain-containing protein 4	0	5	294	6	0.0204082	1	0.00340136	2	0.00680272
Host_DN33860_c0_g1_i1	Inositol polyphosphate 5-phosphatase OCRL-1	0	2	503	3	0.00596421	3	0.00596421	3	0.00596421
Host_DN33871_c0_g1_i1	Protein transport protein Sec24A {ECO:0000305}	0	0	254	1	0.00393701	1	0.00393701	2	0.00787402
Host_DN33871_c0_g1_i2	Protein transport protein Sec24A {ECO:0000305}	0	0	647	3	0.00463679	1	0.0015456	6	0.00927357
Host_DN33871_c0_g1_i5	Protein transport protein Sec24A {ECO:0000305}	0	0	677	3	0.00443131	1	0.0014771	6	0.00886263
Host_DN33873_c3_g1_i2	Ubiquitin carboxyl-terminal hydrolase 32	0	1	114	1	0.00877193	1	0.00877193	0	0
Host_DN33873_c6_g1_i1	Mannosyl-oligosaccharide 1,2-alpha-mannosidase IB	0	10	644	4	0.00621118	11	0.0170807	6	0.00931677
Host_DN33877_c4_g1_i6	Cilia- and flagella-associated protein 99 {ECO:0000312|HGNC:HGNC:51180}	0	4	677	2	0.00295421	1	0.0014771	1	0.0014771
Host_DN33883_c4_g1_i1	Host_DN33883_c4_g1_i1	0	3	147	5	0.0340136	7	0.047619	4	0.0272109
Host_DN33883_c8_g1_i2	Thioredoxin reductase 3	0	0	166	2	0.0120482	1	0.0060241	0	0
Host_DN33883_c8_g1_i4	Thioredoxin reductase 1, cytoplasmic	0	1	167	15	0.0898204	6	0.0359281	8	0.0479042
Host_DN33883_c8_g1_i6	Thioredoxin reductase 3	0	18	595	53	0.0890756	37	0.0621849	26	0.0436975
Host_DN33883_c9_g1_i3	Double-stranded RNA-specific editase 1	0	5	777	4	0.00514801	0	0	1	0.001287
Host_DN33886_c4_g1_i2	Cullin-3-B	0	2	286	3	0.0104895	2	0.00699301	2	0.00699301
Host_DN33886_c5_g4_i1	PITH domain-containing protein GA19395	0.011	1	237	0	0	0	0	1	0.00421941
Host_DN33887_c5_g7_i1	Glutaminase liver isoform, mitochondrial	0	0	109	0	0	0	0	2	0.0183486
Host_DN33888_c5_g1_i3	Bardet-Biedl syndrome 7 protein homolog	0	5	728	2	0.00274725	6	0.00824176	4	0.00549451
Host_DN33889_c3_g1_i1	Host_DN33889_c3_g1_i1	0	10	515	14	0.0271845	16	0.031068	5	0.00970874
Host_DN33890_c4_g1_i3	UDP-glucuronic acid decarboxylase 1	0	3	345	3	0.00869565	2	0.0057971	0	0
Host_DN33892_c0_g1_i5	Vacuolar segregation protein pep7	0.048	3	578	2	0.00346021	1	0.0017301	1	0.0017301
Host_DN33896_c1_g4_i3	Rho guanine nucleotide exchange factor 3	0.007	1	520	1	0.00192308	1	0.00192308	0	0
Host_DN33897_c6_g1_i1	Ran GTPase-activating protein 1	0	7	588	6	0.0102041	4	0.00680272	2	0.00340136
Host_DN33900_c1_g1_i2	Ras-related C3 botulinum toxin substrate 2	0	6	193	8	0.0414508	14	0.0725389	4	0.0207254
Host_DN33900_c1_g1_i3	Ras-related C3 botulinum toxin substrate 1	0	7	191	30	0.157068	30	0.157068	16	0.0837696
Host_DN33902_c4_g1_i1	Host_DN33902_c4_g1_i1	0.001	0	291	0	0	1	0.00343643	0	0
Host_DN33902_c4_g1_i2	Host_DN33902_c4_g1_i2	0.001	1	291	1	0.00343643	1	0.00343643	0	0
Host_DN33902_c4_g1_i4	Host_DN33902_c4_g1_i4	0.001	0	213	0	0	1	0.00469484	0	0
Host_DN33905_c5_g7_i2	Host_DN33905_c5_g7_i2	0	5	144	12	0.0833333	16	0.111111	5	0.0347222
Host_DN33906_c0_g1_i1	Helicase SKI2W	0	5	1205	5	0.00414938	8	0.006639	1	0.000829876
Host_DN33909_c5_g1_i1	SURP and G-patch domain-containing protein 1	0	6	971	5	0.00514933	6	0.0061792	3	0.0030896
Host_DN33909_c5_g3_i2	Spliceosome RNA helicase DDX39B	0	7	181	17	0.0939227	24	0.132597	15	0.0828729
Host_DN33909_c5_g3_i3	Spliceosome RNA helicase Ddx39b	0	6	256	37	0.144531	23	0.0898438	15	0.0585938
Host_DN33910_c5_g6_i1	Cytochrome b-c1 complex subunit Rieske, mitochondrial	0	12	279	21	0.0752688	29	0.103943	18	0.0645161
Host_DN33911_c0_g1_i5	MAGUK p55 subfamily member 5	0	2	818	4	0.00488998	6	0.00733496	2	0.00244499
Host_DN33911_c3_g1_i7	Septin-7	0	20	482	61	0.126556	63	0.130705	44	0.0912863
Host_DN33913_c5_g2_i1	Transport and Golgi organization protein 2 homolog	0	3	321	1	0.00311526	3	0.00934579	0	0
Host_DN33914_c1_g2_i2	Isovaleryl-CoA dehydrogenase, mitochondrial	0	14	424	23	0.0542453	9	0.0212264	8	0.0188679
Host_DN33917_c10_g2_i1	SPRY domain-containing protein 7	0	2	192	4	0.0208333	7	0.0364583	6	0.03125
Host_DN33917_c6_g1_i1	Calcyphosin-like protein	0	13	209	24	0.114833	16	0.076555	13	0.062201
Host_DN33922_c4_g5_i1	Xanthine dehydrogenase/oxidase	0	5	140	17	0.121429	14	0.1	14	0.1
Host_DN33924_c3_g1_i1	Twitchin {ECO:0000303|PubMed:7190524}	0	0	655	1	0.00152672	1	0.00152672	1	0.00152672
Host_DN33924_c3_g1_i2	Twitchin {ECO:0000303|PubMed:7190524}	0	0	615	1	0.00162602	1	0.00162602	1	0.00162602
Host_DN33927_c5_g3_i1	Host_DN33927_c5_g3_i1	0	3	229	16	0.069869	10	0.0436681	22	0.0960699
Host_DN33929_c1_g12_i1	Cytoplasmic protein NCK2	0	3	404	4	0.00990099	2	0.0049505	2	0.0049505
Host_DN33929_c1_g16_i1	Matrix metalloproteinase-19	0	13	501	26	0.0518962	31	0.0618762	29	0.0578842
Host_DN33929_c1_g5_i1	Geranylgeranyl transferase type-2 subunit alpha	0	4	575	3	0.00521739	2	0.00347826	0	0
Host_DN33929_c2_g1_i4	Protein bicaudal D homolog 1	0	8	817	5	0.00611995	8	0.00979192	3	0.00367197
Host_DN33934_c5_g1_i4	Annexin A6	0	4	572	3	0.00524476	10	0.0174825	3	0.00524476
Host_DN33934_c5_g6_i3	Transmembrane emp24 domain-containing protein 10	0	8	232	19	0.0818966	28	0.12069	32	0.137931
Host_DN33937_c9_g1_i1	Collagen alpha-2(I) chain	0	8	1347	9	0.00668151	18	0.013363	11	0.0081663
Host_DN33940_c9_g1_i2	Flotillin-1	0	13	447	10	0.0223714	12	0.0268456	15	0.033557
Host_DN33943_c4_g4_i4	Thioredoxin domain-containing protein 3 homolog	0	12	760	29	0.0381579	31	0.0407895	24	0.0315789
Host_DN33944_c0_g1_i3	Troponin T, skeletal muscle	0	3	320	3	0.009375	1	0.003125	2	0.00625
Host_DN33944_c2_g1_i6	Regulator of G-protein signaling 22	0	2	1496	2	0.0013369	4	0.0026738	1	0.000668449
Host_DN33949_c4_g1_i1	Host_DN33949_c4_g1_i1	0	5	189	34	0.179894	13	0.0687831	31	0.164021
Host_DN33950_c1_g2_i2	Host_DN33950_c1_g2_i2	0.001	1	142	1	0.00704225	0	0	0	0
Host_DN33960_c3_g1_i1	WD repeat-containing protein 43	0	5	608	5	0.00822368	5	0.00822368	1	0.00164474
Host_DN33967_c3_g2_i1	Probable prolyl 4-hydroxylase 10 {ECO:0000305}	0	1	180	1	0.00555556	0	0	1	0.00555556
Host_DN33969_c2_g1_i3	RWD domain-containing protein 4	0.001	1	183	2	0.010929	1	0.00546448	2	0.010929
Host_DN3397_c0_g1_i1	Metalloproteinase inhibitor 1	0	1	218	2	0.00917431	5	0.0229358	3	0.0137615
Host_DN33974_c4_g2_i1	Proline-serine-threonine phosphatase-interacting protein 1	0	10	284	11	0.0387324	20	0.0704225	3	0.0105634
Host_DN33974_c5_g1_i2	Actin-histidine N-methyltransferase {ECO:0000250|UniProtKB:Q86TU7}	0	5	515	5	0.00970874	4	0.00776699	4	0.00776699
Host_DN33985_c1_g1_i1	Signal recognition particle receptor subunit alpha	0	2	638	2	0.0031348	2	0.0031348	1	0.0015674
Host_DN33985_c1_g4_i1	Protein PLANT CADMIUM RESISTANCE 3	0	0	108	5	0.0462963	2	0.0185185	2	0.0185185
Host_DN33985_c1_g4_i2	Protein PLANT CADMIUM RESISTANCE 3	0	0	108	5	0.0462963	2	0.0185185	2	0.0185185
Host_DN33987_c8_g1_i1	Ras-related protein Rab-18-B	0	9	203	10	0.0492611	6	0.0295567	4	0.0197044
Host_DN33987_c9_g1_i1	tRNA wybutosine-synthesizing protein 5	0	7	414	12	0.0289855	2	0.00483092	1	0.00241546
Host_DN33989_c1_g8_i1	N-acetylgalactosamine kinase	0	9	454	7	0.0154185	11	0.0242291	4	0.00881057
Host_DN33995_c3_g1_i3	1-phosphatidylinositol 4,5-bisphosphate phosphodiesterase delta-1	0	5	1092	3	0.00274725	7	0.00641026	0	0
Host_DN33995_c3_g1_i6	Inactive phospholipase C-like protein 2	0.009	0	141	1	0.0070922	0	0	0	0
Host_DN33995_c3_g3_i1	Voltage-dependent anion-selective channel protein 2	0	22	282	292	1.03546	310	1.09929	322	1.14184
Host_DN33997_c5_g3_i4	Prostaglandin reductase-3 {ECO:0000303|PubMed:23821743}	0	4	352	2	0.00568182	0	0	2	0.00568182
Host_DN33999_c5_g1_i2	Epidermal growth factor-like protein 7	0	1	304	1	0.00328947	0	0	0	0
Host_DN33999_c6_g1_i1	Spermidine synthase	0.001	0	149	2	0.0134228	1	0.00671141	0	0
Host_DN33999_c6_g1_i5	Spermidine synthase	0.001	0	320	2	0.00625	1	0.003125	0	0
Host_DN34001_c4_g1_i1	Hsc70-interacting protein	0	1	129	3	0.0232558	4	0.0310078	6	0.0465116
Host_DN34003_c2_g4_i1	Small glutamine-rich tetratricopeptide repeat-containing protein beta	0	12	335	22	0.0656716	19	0.0567164	25	0.0746269
Host_DN34004_c3_g2_i1	Sperm flagellar protein 2	0	18	1895	43	0.0226913	50	0.0263852	24	0.0126649
Host_DN34008_c4_g1_i9	Host_DN34008_c4_g1_i9	0.001	1	162	1	0.00617284	0	0	1	0.00617284
Host_DN34008_c4_g3_i5	KH homology domain-containing protein 4 {ECO:0000250|UniProtKB:Q7Z7F0}	0	1	881	0	0	1	0.00113507	0	0
Host_DN34013_c5_g6_i1	DnaJ homolog subfamily B member 11	0	10	361	11	0.0304709	9	0.0249307	9	0.0249307
Host_DN34022_c0_g1_i3	Probable tRNA N6-adenosine threonylcarbamoyltransferase {ECO:0000255|HAMAP-Rule:MF_03180}	0.002	2	335	2	0.00597015	0	0	0	0
Host_DN34022_c0_g2_i1	28S ribosomal protein S18c, mitochondrial	0	3	206	5	0.0242718	4	0.0194175	0	0
Host_DN34023_c0_g1_i1	Serine/threonine-protein kinase 3	0	9	484	25	0.0516529	30	0.0619835	20	0.0413223
Host_DN34023_c1_g6_i1	Protein FAM151B	0	13	528	21	0.0397727	25	0.0473485	13	0.0246212
Host_DN34031_c1_g1_i13	O-methyltransferase MdmC	0	4	252	19	0.0753968	13	0.0515873	23	0.0912698
Host_DN34031_c1_g1_i17	O-methyltransferase MdmC	0	4	269	24	0.0892193	29	0.107807	21	0.0780669
Host_DN34038_c0_g1_i2	Host_DN34038_c0_g1_i2	0	2	107	2	0.0186916	2	0.0186916	4	0.0373832
Host_DN34043_c0_g1_i1	30S ribosomal protein S9 {ECO:0000255|HAMAP-Rule:MF_00532}	0	5	125	7	0.056	9	0.072	0	0
Host_DN34043_c0_g1_i1	50S ribosomal protein L13 {ECO:0000255|HAMAP-Rule:MF_01366}	0.007	1	139	2	0.0143885	1	0.00719424	0	0
Host_DN34045_c3_g2_i2	OCIA domain-containing protein 1	0	5	294	5	0.0170068	2	0.00680272	1	0.00340136
Host_DN34048_c2_g1_i5	p-hydroxybenzoic acid efflux pump subunit AaeA {ECO:0000255|HAMAP-Rule:MF_01544}	0	1	327	2	0.00611621	0	0	0	0
Host_DN34051_c0_g2_i1	Thioredoxin reductase 2, mitochondrial	0	1	102	2	0.0196078	3	0.0294118	1	0.00980392
Host_DN34053_c1_g1_i2	Tetratricopeptide repeat protein 24	0	1	819	3	0.003663	0	0	3	0.003663
Host_DN34053_c1_g1_i6	Tetratricopeptide repeat protein 24	0	0	771	3	0.00389105	0	0	2	0.00259403
Host_DN34056_c5_g7_i1	Death domain-containing protein CRADD	0	2	217	4	0.0184332	2	0.00921659	0	0
Host_DN34063_c1_g6_i2	Translation initiation factor IF-2 {ECO:0000255|HAMAP-Rule:MF_00100}	0.033	1	161	3	0.0186335	0	0	0	0
Host_DN34064_c0_g2_i2	Splicing factor U2AF 26 kDa subunit	0	4	244	6	0.0245902	13	0.0532787	5	0.0204918
Host_DN34065_c4_g3_i1	Lysosomal protective protein	0	9	483	16	0.0331263	13	0.0269151	9	0.0186335
Host_DN34072_c1_g1_i1	c-Myc-binding protein	0	7	102	13	0.127451	23	0.22549	12	0.117647
Host_DN34074_c6_g1_i1	Polyubiquitin	0	0	136	36	0.264706	41	0.301471	20	0.147059
Host_DN34076_c1_g1_i2	Host_DN34076_c1_g1_i2	0	0	153	1	0.00653595	0	0	0	0
Host_DN34076_c1_g1_i4	Host_DN34076_c1_g1_i4	0	2	315	1	0.0031746	1	0.0031746	1	0.0031746
Host_DN34076_c1_g1_i5	Host_DN34076_c1_g1_i5	0	0	325	1	0.00307692	0	0	0	0
Host_DN34077_c5_g2_i2	Transmembrane 9 superfamily member 2	0	5	662	16	0.0241692	14	0.021148	9	0.0135952
Host_DN34078_c1_g2_i1	Short-chain collagen C4	0	6	297	13	0.043771	3	0.010101	5	0.016835
Host_DN34078_c1_g4_i1	Short-chain collagen C4	0.003	2	297	1	0.003367	1	0.003367	1	0.003367
Host_DN34080_c4_g1_i1	Exocyst complex component 5	0	4	712	7	0.00983146	3	0.00421348	6	0.00842697
Host_DN34080_c6_g1_i1	28S ribosomal protein S34, mitochondrial	0	2	180	1	0.00555556	2	0.0111111	2	0.0111111
Host_DN34080_c9_g4_i1	Protein DEK	0	14	482	16	0.033195	26	0.0539419	12	0.0248963
Host_DN34083_c4_g2_i5	Presenilin-2	0.014	1	503	2	0.00397614	0	0	0	0
Host_DN34087_c1_g1_i1	Dynein regulatory complex protein 1	0	8	736	10	0.013587	11	0.0149457	12	0.0163043
Host_DN34087_c5_g2_i10	Putative glutamate synthase [NADPH]	0	2	416	0	0	1	0.00240385	1	0.00240385
Host_DN34088_c5_g1_i1	Pericentriolar material 1 protein	0	2	430	2	0.00465116	0	0	0	0
Host_DN34088_c6_g2_i1	Protein dpy-30 homolog	0	4	109	19	0.174312	22	0.201835	15	0.137615
Host_DN34089_c5_g2_i2	Centriole, cilia and spindle-associated protein	0.002	1	324	1	0.00308642	0	0	0	0
Host_DN34089_c6_g1_i2	Ubiquilin-1	0	8	568	15	0.0264085	13	0.0228873	8	0.0140845
Host_DN34091_c2_g1_i1	Cdc42 homolog	0	8	191	34	0.17801	50	0.26178	42	0.219895
Host_DN34091_c2_g4_i2	Beta-1,3-galactosyl-O-glycosyl-glycoprotein beta-1,6-N-acetylglucosaminyltransferase	0	2	415	2	0.00481928	0	0	0	0
Host_DN34092_c5_g1_i3	Alpha-(1,3)-fucosyltransferase C	0	2	376	1	0.00265957	2	0.00531915	1	0.00265957
Host_DN34094_c0_g3_i5	Gamma-tubulin complex component 2	0	2	929	3	0.00322928	4	0.00430571	3	0.00322928
Host_DN34094_c0_g7_i3	Argininosuccinate lyase	0	12	477	44	0.0922432	26	0.0545073	22	0.0461216
Host_DN34096_c0_g1_i2	Golgi-associated plant pathogenesis-related protein 1	0	6	179	6	0.0335196	27	0.150838	4	0.0223464
Host_DN34096_c0_g1_i3	Golgi-associated plant pathogenesis-related protein 1	0	6	268	4	0.0149254	16	0.0597015	5	0.0186567
Host_DN34110_c6_g3_i2	ATP-dependent RNA helicase DEAH12, chloroplastic	0	2	1019	1	0.000981354	0	0	1	0.000981354
Host_DN34114_c4_g3_i1	Glutaredoxin-related protein 5, mitochondrial	0	2	147	4	0.0272109	1	0.00680272	1	0.00680272
Host_DN34120_c2_g2_i1	Host_DN34120_c2_g2_i1	0	10	151	51	0.337748	41	0.271523	41	0.271523
Host_DN34120_c2_g5_i3	Phenylalanine-4-hydroxylase	0	21	463	55	0.11879	62	0.133909	17	0.0367171
Host_DN34120_c2_g6_i1	Profilin	0	5	146	10	0.0684932	3	0.0205479	9	0.0616438
Host_DN34122_c0_g1_i6	Host_DN34122_c0_g1_i6	0	2	336	2	0.00595238	0	0	0	0
Host_DN34123_c8_g1_i1	Retinol dehydrogenase 12	0	3	358	7	0.0195531	3	0.00837989	1	0.0027933
Host_DN34128_c2_g7_i1	Biogenesis of lysosome-related organelles complex 1 subunit 4	0	2	194	2	0.0103093	1	0.00515464	0	0
Host_DN34130_c1_g1_i2	Structural maintenance of chromosomes protein 1A	0	6	1250	18	0.0144	16	0.0128	19	0.0152
Host_DN34131_c0_g1_i1	Cytosolic non-specific dipeptidase	0	22	475	52	0.109474	58	0.122105	35	0.0736842
Host_DN34131_c4_g5_i1	Peroxisomal membrane protein 2	0	2	196	1	0.00510204	3	0.0153061	2	0.0102041
Host_DN34134_c2_g2_i4	Squamous cell carcinoma antigen recognized by T-cells 3 {ECO:0000305}	0	6	937	7	0.00747065	10	0.0106724	2	0.00213447
Host_DN34135_c2_g2_i2	Host_DN34135_c2_g2_i2	0	2	364	0	0	1	0.00274725	1	0.00274725
Host_DN34137_c6_g1_i4	Chitin synthase chs-2 {ECO:0000305}	0	4	1432	1	0.000698324	5	0.00349162	0	0
Host_DN34140_c0_g1_i2	Glutaminase liver isoform, mitochondrial	0	0	141	0	0	0	0	3	0.0212766
Host_DN34141_c10_g1_i4	Protein PTHB1	0	2	479	1	0.00208768	0	0	1	0.00208768
Host_DN34141_c8_g1_i1	Nuclear receptor ROR-alpha	0.012	3	442	10	0.0226244	8	0.0180995	0	0
Host_DN34142_c0_g1_i1	Glucose-6-phosphate isomerase	0	20	558	59	0.105735	45	0.0806452	27	0.0483871
Host_DN34146_c5_g2_i3	Protein TBATA	0	3	432	4	0.00925926	2	0.00462963	1	0.00231481
Host_DN34146_c5_g2_i5	Uncharacterized protein C4orf17	0	0	179	2	0.0111732	1	0.00558659	0	0
Host_DN34150_c1_g1_i13	PAX3- and PAX7-binding protein 1	0	1	386	2	0.00518135	0	0	2	0.00518135
Host_DN34150_c1_g1_i2	PAX3- and PAX7-binding protein 1	0	0	656	1	0.00152439	0	0	2	0.00304878
Host_DN34150_c1_g1_i4	PAX3- and PAX7-binding protein 1	0	0	233	1	0.00429185	0	0	2	0.00858369
Host_DN34151_c0_g1_i2	Sec1 family domain-containing protein 2	0	1	666	0	0	1	0.0015015	0	0
Host_DN34154_c6_g1_i3	Host_DN34154_c6_g1_i3	0	4	1301	3	0.00230592	2	0.00153728	1	0.00076864
Host_DN34155_c0_g1_i1	Uncharacterized protein CFAP97D1 {ECO:0000305}	0	3	204	4	0.0196078	5	0.0245098	4	0.0196078
Host_DN34155_c3_g2_i2	ABC transporter B family member 1	0	0	256	1	0.00390625	1	0.00390625	0	0
Host_DN34155_c3_g2_i5	ABC transporter B family member 1	0	1	463	1	0.00215983	2	0.00431965	0	0
Host_DN34156_c10_g1_i3	Sphingosine-1-phosphate lyase 1 {ECO:0000305}	0	4	550	15	0.0272727	13	0.0236364	6	0.0109091
Host_DN34157_c0_g1_i3	Histone-lysine N-methyltransferase EHMT1	0	6	1440	0	0	7	0.00486111	1	0.000694444
Host_DN34158_c2_g3_i1	Xylulose kinase	0	12	537	18	0.0335196	15	0.027933	11	0.0204842
Host_DN34158_c2_g4_i1	Host_DN34158_c2_g4_i1	0	3	397	3	0.00755668	0	0	2	0.00503778
Host_DN34158_c3_g2_i27	RNA-binding protein 39	0	9	380	17	0.0447368	21	0.0552632	7	0.0184211
Host_DN34163_c0_g1_i4	Microtubule-associated protein RP/EB family member 1	0	15	255	36	0.141176	49	0.192157	19	0.0745098
Host_DN34168_c5_g1_i1	E3 ubiquitin/ISG15 ligase TRIM25	0.001	1	566	0	0	0	0	1	0.00176678
Host_DN34168_c6_g1_i1	Doublecortin domain-containing protein 1 {ECO:0000305}	0	6	1127	3	0.00266193	3	0.00266193	2	0.00177462
Host_DN34169_c1_g1_i3	Calpain-7	0	3	837	1	0.00119474	0	0	4	0.00477897
Host_DN34171_c1_g3_i1	Host_DN34171_c1_g3_i1	0.001	0	141	0	0	0	0	1	0.0070922
Host_DN34171_c1_g3_i5	Host_DN34171_c1_g3_i5	0.001	0	104	0	0	0	0	1	0.00961538
Host_DN34171_c1_g3_i7	Host_DN34171_c1_g3_i7	0.001	0	100	0	0	0	0	1	0.01
Host_DN34172_c3_g2_i3	Host_DN34172_c3_g2_i3	0	0	607	3	0.00494234	3	0.00494234	1	0.00164745
Host_DN34172_c3_g2_i4	Host_DN34172_c3_g2_i4	0	0	392	3	0.00765306	3	0.00765306	1	0.00255102
Host_DN34173_c2_g2_i7	FAS-associated factor 2-B	0	1	165	0	0	3	0.0181818	3	0.0181818
Host_DN34173_c2_g3_i1	FAS-associated factor 2-B	0	6	393	4	0.0101781	6	0.0152672	6	0.0152672
Host_DN34175_c6_g1_i1	Host_DN34175_c6_g1_i1	0	4	154	37	0.24026	59	0.383117	42	0.272727
Host_DN34177_c3_g2_i1	Host_DN34177_c3_g2_i1	0	4	235	6	0.0255319	6	0.0255319	5	0.0212766
Host_DN34178_c3_g2_i1	Transmembrane emp24 domain-containing protein 2	0	5	205	11	0.0536585	12	0.0585366	5	0.0243902
Host_DN34178_c8_g1_i1	Putative phospholipase B-like 2	0	8	566	20	0.0353357	27	0.0477032	17	0.0300353
Host_DN34185_c10_g2_i2	Adenylosuccinate lyase	0	4	503	5	0.00994036	3	0.00596421	1	0.00198807
Host_DN34186_c6_g1_i2	Uncharacterized oxidoreductase YjhC	0	0	235	1	0.00425532	3	0.012766	1	0.00425532
Host_DN34186_c6_g1_i4	Putative oxidoreductase YteT	0	0	437	1	0.00228833	3	0.00686499	1	0.00228833
Host_DN34191_c2_g4_i1	Nicalin-1	0	12	561	13	0.0231729	25	0.0445633	4	0.00713012
Host_DN34192_c1_g1_i3	Prefoldin subunit 2	0	4	139	3	0.0215827	7	0.0503597	2	0.0143885
Host_DN34194_c0_g1_i2	von Willebrand factor D and EGF domain-containing protein	0	5	1216	8	0.00657895	6	0.00493421	2	0.00164474
Host_DN34204_c4_g1_i8	Arginine-hydroxylase NDUFAF5, mitochondrial	0	1	349	2	0.00573066	0	0	0	0
Host_DN34205_c3_g1_i2	Kinesin-like protein KIF28P	0	8	984	7	0.00711382	4	0.00406504	9	0.00914634
Host_DN34213_c3_g1_i1	Golgin subfamily A member 3	0.003	1	1006	1	0.000994036	3	0.00298211	0	0
Host_DN34217_c0_g2_i1	Host_DN34217_c0_g2_i1	0	2	239	2	0.0083682	6	0.0251046	10	0.041841
Host_DN34220_c4_g2_i5	L-proline trans-4-hydroxylase {ECO:0000303|PubMed:6324794}	0	4	285	9	0.0315789	5	0.0175439	1	0.00350877
Host_DN34220_c4_g5_i1	Host_DN34220_c4_g5_i1	0	3	162	5	0.0308642	2	0.0123457	4	0.0246914
Host_DN34225_c2_g5_i3	Gamma-glutamyl hydrolase	0	9	310	8	0.0258065	10	0.0322581	7	0.0225806
Host_DN34229_c2_g1_i1	Vacuolar protein sorting-associated protein 26B	0	8	355	7	0.0197183	12	0.0338028	5	0.0140845
Host_DN34230_c2_g1_i2	tRNA wybutosine-synthesizing protein 5	0.031	2	343	1	0.00291545	0	0	1	0.00291545
Host_DN34230_c4_g3_i1	RNA-binding protein EWS	0	0	387	21	0.0542636	26	0.0671835	13	0.0335917
Host_DN34230_c4_g3_i2	RNA-binding protein EWS	0	0	363	21	0.0578512	26	0.0716253	13	0.0358127
Host_DN34230_c4_g3_i4	RNA-binding protein cabeza	0	0	240	21	0.0875	26	0.108333	13	0.0541667
Host_DN34230_c4_g3_i6	RNA-binding protein EWS	0	0	326	21	0.0644172	26	0.0797546	13	0.0398773
Host_DN34231_c2_g2_i2	ELAV-like protein 1-B	0	8	345	10	0.0289855	7	0.0202899	5	0.0144928
Host_DN34235_c0_g1_i1	Inositol 1,4,5-trisphosphate receptor type 1	0	5	1101	7	0.00635786	10	0.00908265	5	0.00454133
Host_DN34236_c1_g4_i8	Nuclear pore complex protein Nup133	0	10	1137	12	0.0105541	15	0.0131926	3	0.00263852
Host_DN34239_c4_g1_i1	Hypoxia-inducible factor 1-alpha	0.027	3	707	5	0.00707214	3	0.00424328	4	0.00565771
Host_DN34248_c3_g2_i2	Heat shock 70 kDa protein 12A	0.001	0	138	1	0.00724638	0	0	0	0
Host_DN34248_c3_g2_i6	Heat shock 70 kDa protein 12B	0	1	127	2	0.015748	0	0	0	0
Host_DN34249_c8_g2_i2	Dual serine/threonine and tyrosine protein kinase	0	25	976	45	0.0461066	42	0.0430328	22	0.022541
Host_DN34251_c1_g3_i1	GTPase IMAP family member 4	0	0	329	1	0.00303951	2	0.00607903	0	0
Host_DN34251_c1_g3_i2	GTPase IMAP family member 4	0	1	379	2	0.00527704	2	0.00527704	0	0
Host_DN34262_c2_g3_i2	L-2-hydroxyglutarate dehydrogenase, mitochondrial	0	8	467	13	0.0278373	7	0.0149893	13	0.0278373
Host_DN34262_c2_g4_i1	Solute carrier family 35 member F6	0	1	388	1	0.00257732	1	0.00257732	0	0
Host_DN34266_c5_g1_i1	Methanethiol oxidase {ECO:0000250|UniProtKB:Q13228}	0	33	484	183	0.378099	168	0.347107	255	0.52686
Host_DN34266_c7_g1_i3	RNA polymerase II-associated protein 1	0.006	5	1371	3	0.00218818	1	0.000729395	1	0.000729395
Host_DN34268_c6_g3_i1	Diacylglycerol kinase zeta	0.044	1	234	1	0.0042735	2	0.00854701	1	0.0042735
Host_DN34270_c5_g2_i1	U1 small nuclear ribonucleoprotein 70 kDa	0	1	253	21	0.083004	31	0.12253	19	0.0750988
Host_DN34270_c5_g2_i2	U1 small nuclear ribonucleoprotein 70 kDa	0	0	168	20	0.119048	30	0.178571	19	0.113095
Host_DN34270_c5_g4_i2	Hamartin	0	3	1167	4	0.00342759	11	0.00942588	3	0.00257069
Host_DN34270_c5_g7_i1	Host_DN34270_c5_g7_i1	0	2	455	2	0.0043956	2	0.0043956	3	0.00659341
Host_DN34272_c0_g1_i1	Ribonuclease P protein subunit p30	0.013	1	343	1	0.00291545	0	0	0	0
Host_DN34272_c4_g1_i1	Acyl-coenzyme A thioesterase 9, mitochondrial	0	3	427	2	0.00468384	3	0.00702576	2	0.00468384
Host_DN34272_c6_g2_i2	Kynureninase {ECO:0000255|HAMAP-Rule:MF_03017}	0	12	487	47	0.0965092	16	0.0328542	6	0.0123203
Host_DN34274_c1_g1_i1	Host_DN34274_c1_g1_i1	0	2	264	3	0.0113636	0	0	0	0
Host_DN34274_c5_g1_i4	Kinesin-like protein KIF28P	0	5	1074	5	0.00465549	7	0.00651769	6	0.00558659
Host_DN34274_c5_g2_i1	Sperm-associated antigen 1	0	3	512	5	0.00976562	6	0.0117188	14	0.0273438
Host_DN34274_c5_g2_i2	Sperm-associated antigen 1	0	6	560	8	0.0142857	2	0.00357143	4	0.00714286
Host_DN34279_c2_g1_i4	Glutathione hydrolase 1 proenzyme	0	4	622	5	0.00803859	9	0.0144695	6	0.0096463
Host_DN34281_c3_g1_i1	Signal peptidase complex subunit 1	0	2	102	3	0.0294118	3	0.0294118	0	0
Host_DN34282_c3_g6_i1	Chromosome transmission fidelity protein 18 homolog	0.027	2	758	1	0.00131926	0	0	4	0.00527704
Host_DN34284_c3_g2_i1	Nucleobindin-2	0	8	489	18	0.0368098	15	0.0306748	6	0.0122699
Host_DN34291_c1_g1_i1	Peptidyl-prolyl cis-trans isomerase NIMA-interacting 4	0	1	137	1	0.00729927	1	0.00729927	1	0.00729927
Host_DN34295_c4_g9_i1	BTB/POZ domain-containing protein 19	0	1	285	7	0.0245614	6	0.0210526	2	0.00701754
Host_DN34296_c2_g1_i2	Neurobeachin-like protein 1	0.002	1	345	0	0	1	0.00289855	1	0.00289855
Host_DN34297_c1_g2_i8	L-proline trans-4-hydroxylase {ECO:0000303|PubMed:6324794}	0.003	1	292	0	0	0	0	1	0.00342466
Host_DN34299_c6_g2_i1	Protein phosphatase 1 regulatory subunit 21	0	3	520	1	0.00192308	3	0.00576923	0	0
Host_DN34299_c6_g3_i2	Protein phosphatase 1 regulatory subunit 21	0.001	2	197	4	0.0203046	1	0.00507614	2	0.0101523
Host_DN34301_c2_g1_i1	Soma ferritin	0	1	172	8	0.0465116	9	0.0523256	10	0.0581395
Host_DN34307_c1_g1_i10	CD9 antigen {ECO:0000303|PubMed:8236164}	0	1	224	0	0	0	0	1	0.00446429
Host_DN34308_c7_g2_i3	1,4-alpha-glucan-branching enzyme	0	13	281	20	0.0711744	23	0.0818505	16	0.0569395
Host_DN34321_c2_g3_i3	Toll/interleukin-1 receptor domain-containing adapter protein	0	0	365	2	0.00547945	0	0	0	0
Host_DN34321_c2_g3_i6	Toll/interleukin-1 receptor domain-containing adapter protein	0	0	459	2	0.0043573	0	0	0	0
Host_DN34332_c1_g1_i1	1,2-dihydroxy-3-keto-5-methylthiopentene dioxygenase {ECO:0000255|HAMAP-Rule:MF_03154}	0	2	194	2	0.0103093	3	0.0154639	5	0.0257732
Host_DN34332_c1_g3_i1	Palmitoyl-protein thioesterase 1	0	4	298	12	0.0402685	9	0.0302013	7	0.0234899
Host_DN34337_c5_g6_i1	Heat shock 70 kDa protein 12B	0	5	597	7	0.0117253	6	0.0100503	2	0.00335008
Host_DN34338_c8_g3_i1	Host_DN34338_c8_g3_i1	0.003	4	1968	1	0.00050813	1	0.00050813	2	0.00101626
Host_DN34339_c0_g1_i3	Putative polypeptide N-acetylgalactosaminyltransferase 10	0	0	595	7	0.0117647	11	0.0184874	6	0.010084
Host_DN34339_c0_g1_i4	Putative polypeptide N-acetylgalactosaminyltransferase 10	0	5	594	11	0.0185185	15	0.0252525	9	0.0151515
Host_DN34339_c0_g1_i5	Putative polypeptide N-acetylgalactosaminyltransferase 10	0	0	594	7	0.0117845	11	0.0185185	6	0.010101
Host_DN34339_c0_g1_i6	Putative polypeptide N-acetylgalactosaminyltransferase 10	0	0	484	7	0.0144628	10	0.0206612	6	0.0123967
Host_DN34340_c4_g2_i4	Alpha-galactosidase A	0.005	0	125	1	0.008	1	0.008	0	0
Host_DN34340_c4_g2_i5	Alpha-galactosidase A	0.005	0	163	1	0.00613497	1	0.00613497	0	0
Host_DN34340_c4_g2_i8	Alpha-N-acetylgalactosaminidase	0	1	408	1	0.00245098	2	0.00490196	0	0
Host_DN34354_c2_g2_i1	Glycosylphosphatidylinositol anchor attachment 1 protein	0	3	667	3	0.00449775	3	0.00449775	0	0
Host_DN34356_c6_g2_i1	Host_DN34356_c6_g2_i1	0	4	118	11	0.0932203	14	0.118644	12	0.101695
Host_DN34358_c3_g2_i5	Host_DN34358_c3_g2_i5	0	1	447	3	0.00671141	0	0	0	0
Host_DN34359_c6_g2_i1	Inactive phospholipase C-like protein 2	0	3	802	0	0	6	0.0074813	0	0
Host_DN34361_c1_g1_i1	Synapse-associated protein 1 {ECO:0000305}	0	4	366	4	0.010929	2	0.00546448	3	0.00819672
Host_DN34362_c4_g1_i1	H/ACA ribonucleoprotein complex subunit DKC1	0	13	497	24	0.0482897	25	0.0503018	7	0.0140845
Host_DN34363_c5_g5_i3	Ribosome biogenesis protein bop1 {ECO:0000255|HAMAP-Rule:MF_03027}	0	8	748	14	0.0187166	9	0.0120321	6	0.00802139
Host_DN34363_c5_g6_i1	Caveolin-1	0	2	131	0	0	1	0.00763359	1	0.00763359
Host_DN34364_c6_g1_i4	ATP synthase subunits region ORF 7	0	4	118	70	0.59322	27	0.228814	28	0.237288
Host_DN34365_c7_g1_i1	Drebrin-like protein	0	12	556	30	0.0539568	26	0.0467626	22	0.0395683
Host_DN34365_c7_g2_i2	E3 ubiquitin-protein ligase RING2	0.025	1	319	0	0	1	0.0031348	0	0
Host_DN34366_c10_g1_i1	Vacuolar protein sorting-associated protein 29	0	3	182	5	0.0274725	7	0.0384615	4	0.021978
Host_DN34368_c4_g1_i2	Protein mab-21-like 3	0	6	374	0	0	1	0.0026738	5	0.013369
Host_DN34368_c4_g1_i3	Protein mab-21-like 3	0.01	1	376	0	0	0	0	1	0.00265957
Host_DN34369_c0_g1_i3	Tumor susceptibility gene 101 protein	0	3	439	2	0.00455581	2	0.00455581	1	0.0022779
Host_DN34371_c0_g1_i1	Leukocyte receptor cluster member 9	0	2	560	2	0.00357143	2	0.00357143	0	0
Host_DN34373_c4_g2_i3	Host_DN34373_c4_g2_i3	0	9	435	37	0.0850575	35	0.0804598	21	0.0482759
Host_DN34373_c4_g6_i3	Tektin-1	0	23	402	46	0.114428	43	0.106965	42	0.104478
Host_DN34379_c10_g1_i1	Host_DN34379_c10_g1_i1	0	1	122	0	0	0	0	1	0.00819672
Host_DN34380_c11_g1_i1	Ras GTPase-activating protein-binding protein 2	0	11	488	68	0.139344	108	0.221311	53	0.108607
Host_DN34381_c4_g1_i1	Lysine-specific demethylase 3A	0	4	2295	2	0.00087146	0	0	2	0.00087146
Host_DN34387_c4_g1_i1	Tumor suppressor candidate 3	0	5	350	5	0.0142857	6	0.0171429	5	0.0142857
Host_DN34388_c3_g2_i2	Uncharacterized protein C20orf194	0	2	465	2	0.00430108	1	0.00215054	1	0.00215054
Host_DN34389_c1_g2_i2	Thioredoxin-related transmembrane protein 2	0.005	1	282	1	0.0035461	2	0.0070922	0	0
Host_DN34390_c1_g1_i13	Host_DN34390_c1_g1_i13	0.038	1	129	0	0	0	0	1	0.00775194
Host_DN34391_c10_g3_i1	Alanine aminotransferase 2	0	10	510	33	0.0647059	51	0.1	48	0.0941176
Host_DN34391_c7_g1_i3	Solute carrier family 23 member 2 {ECO:0000250|UniProtKB:Q9UGH3}	0	2	667	2	0.0029985	0	0	0	0
Host_DN34393_c0_g3_i1	Sister chromatid cohesion protein PDS5 homolog B	0	6	985	7	0.0071066	9	0.00913706	0	0
Host_DN34394_c6_g2_i2	60S ribosomal protein L23	0	6	145	15	0.103448	16	0.110345	14	0.0965517
Host_DN34398_c3_g5_i1	F-box only protein 28	0	1	358	2	0.00558659	1	0.0027933	0	0
Host_DN34401_c2_g1_i2	Peptidyl-prolyl cis-trans isomerase FKBP2	0	8	141	22	0.156028	15	0.106383	13	0.0921986
Host_DN34401_c4_g1_i8	Heterogeneous nuclear ribonucleoprotein K	0	13	476	235	0.493697	298	0.62605	383	0.804622
Host_DN34402_c6_g3_i2	Centrosomal protein of 72 kDa	0	1	439	1	0.0022779	0	0	0	0
Host_DN34403_c3_g1_i2	Toll-interacting protein	0	9	300	27	0.09	30	0.1	14	0.0466667
Host_DN34412_c3_g1_i3	E3 ubiquitin-protein ligase UBR5	0	6	749	4	0.00534045	7	0.00934579	0	0
Host_DN34414_c0_g1_i1	Host_DN34414_c0_g1_i1	0	4	242	6	0.0247934	3	0.0123967	1	0.00413223
Host_DN34415_c5_g1_i1	Serine/threonine-protein kinase 16	0	4	322	7	0.0217391	4	0.0124224	4	0.0124224
Host_DN34415_c6_g1_i1	MORN repeat-containing protein 1	0.001	0	557	1	0.00179533	1	0.00179533	0	0
Host_DN34415_c6_g1_i4	MORN repeat-containing protein 1	0.001	0	553	1	0.00180832	1	0.00180832	0	0
Host_DN34415_c6_g1_i6	MORN repeat-containing protein 1	0.001	0	154	1	0.00649351	0	0	0	0
Host_DN34417_c6_g2_i1	Coiled-coil domain-containing protein 105	0	12	421	15	0.0356295	16	0.0380048	9	0.0213777
Host_DN34418_c6_g1_i1	Peptidyl-prolyl cis-trans isomerase FKBP8	0	10	529	17	0.0321361	19	0.0359168	14	0.026465
Host_DN34420_c3_g1_i13	Mediator of RNA polymerase II transcription subunit 31	0	1	132	1	0.00757576	0	0	0	0
Host_DN34421_c1_g1_i1	VWFA and cache domain-containing protein 1	0	1	118	1	0.00847458	0	0	2	0.0169492
Host_DN34422_c0_g1_i4	E3 ubiquitin-protein ligase TRIM56	0	12	635	9	0.0141732	4	0.00629921	5	0.00787402
Host_DN34425_c3_g1_i2	Host_DN34425_c3_g1_i2	0	1	146	3	0.0205479	4	0.0273973	2	0.0136986
Host_DN34425_c3_g1_i5	Host_DN34425_c3_g1_i5	0	0	278	2	0.00719424	4	0.0143885	2	0.00719424
Host_DN34425_c3_g1_i7	Host_DN34425_c3_g1_i7	0	0	285	2	0.00701754	4	0.0140351	2	0.00701754
Host_DN34428_c0_g1_i1	Ferredoxin--NADP reductase, leaf-type isozyme, chloroplastic	0	1	116	1	0.00862069	0	0	0	0
Host_DN34429_c3_g1_i3	Triokinase/FMN cyclase {ECO:0000312|MGI:MGI:2385084}	0	2	496	10	0.0201613	6	0.0120968	3	0.00604839
Host_DN34429_c3_g1_i5	Triokinase/FMN cyclase {ECO:0000312|MGI:MGI:2385084}	0	1	603	9	0.0149254	7	0.0116086	4	0.0066335
Host_DN34429_c6_g5_i4	Host_DN34429_c6_g5_i4	0	3	589	3	0.00509338	4	0.00679117	2	0.00339559
Host_DN34431_c2_g1_i1	Probable glucosamine 6-phosphate N-acetyltransferase	0	4	226	12	0.0530973	9	0.039823	1	0.00442478
Host_DN34432_c3_g1_i4	Phosphatidylinositol 5-phosphate 4-kinase type-2 alpha	0.005	0	201	1	0.00497512	1	0.00497512	0	0
Host_DN34432_c3_g1_i6	Phosphatidylinositol 5-phosphate 4-kinase type-2 alpha	0.005	0	199	1	0.00502513	1	0.00502513	0	0
Host_DN34439_c3_g2_i1	Host_DN34439_c3_g2_i1	0.026	0	221	0	0	0	0	6	0.0271493
Host_DN34439_c3_g2_i2	Host_DN34439_c3_g2_i2	0.023	1	245	1	0.00408163	0	0	6	0.0244898
Host_DN34446_c12_g1_i2	Perlucin-like protein {ECO:0000303|PubMed:21643827}	0	2	138	1	0.00724638	1	0.00724638	4	0.0289855
Host_DN34446_c12_g1_i5	Perlucin-like protein {ECO:0000303|PubMed:21643827}	0.006	0	99	1	0.010101	0	0	0	0
Host_DN34446_c4_g1_i1	Cilia- and flagella-associated protein 91 {ECO:0000305}	0	14	738	29	0.0392954	34	0.0460705	23	0.0311653
Host_DN34451_c1_g1_i9	Ras-like GTP-binding protein Rho1	0	9	214	33	0.154206	33	0.154206	37	0.172897
Host_DN34458_c0_g1_i5	L-proline trans-4-hydroxylase {ECO:0000303|PubMed:6324794}	0	1	170	1	0.00588235	1	0.00588235	0	0
Host_DN34460_c8_g2_i1	Probable chitinase 10 {ECO:0000312|FlyBase:FBgn0250907}	0	32	1313	35	0.0266565	103	0.0784463	53	0.0403656
Host_DN34463_c1_g2_i1	Serine/threonine-protein kinase DCLK3	0	4	714	5	0.0070028	7	0.00980392	3	0.00420168
Host_DN34467_c2_g1_i1	Carbohydrate sulfotransferase 11	0.001	0	339	1	0.00294985	0	0	0	0
Host_DN34467_c2_g1_i3	Carbohydrate sulfotransferase 11	0.001	0	364	1	0.00274725	0	0	0	0
Host_DN34467_c3_g2_i2	Serine/arginine-rich splicing factor 2	0	0	160	2	0.0125	1	0.00625	3	0.01875
Host_DN34467_c3_g2_i8	Serine/arginine-rich splicing factor 2	0	0	182	2	0.010989	1	0.00549451	3	0.0164835
Host_DN34467_c3_g2_i9	Serine/arginine-rich splicing factor 2	0	0	180	2	0.0111111	1	0.00555556	3	0.0166667
Host_DN34468_c2_g2_i2	Mitochondria-eating protein	0	5	578	250	0.432526	292	0.50519	259	0.448097
Host_DN34468_c2_g2_i3	Mitochondria-eating protein	0	1	534	233	0.43633	276	0.516854	240	0.449438
Host_DN34470_c1_g1_i2	Nischarin	0	4	288	4	0.0138889	9	0.03125	4	0.0138889
Host_DN34479_c8_g1_i2	Methionine adenosyltransferase 2 subunit beta	0	4	299	3	0.0100334	2	0.00668896	0	0
Host_DN34480_c4_g1_i2	Filamin-C	0	9	421	7	0.0166271	11	0.0261283	10	0.023753
Host_DN34482_c2_g1_i15	Tripartite motif-containing protein 15	0	0	234	1	0.0042735	1	0.0042735	0	0
Host_DN34487_c0_g1_i2	Probable sugar-binding periplasmic protein	0	2	207	2	0.00966184	3	0.0144928	0	0
Host_DN34487_c0_g2_i1	Probable sugar-binding periplasmic protein	0	1	198	1	0.00505051	1	0.00505051	0	0
Host_DN34495_c3_g1_i1	Next to BRCA1 gene 1 protein	0	3	1182	0	0	2	0.00169205	1	0.000846024
Host_DN34501_c5_g3_i5	Apoptosis-inducing factor 1, mitochondrial	0	3	527	6	0.0113852	5	0.00948767	5	0.00948767
Host_DN34509_c3_g1_i1	Urocanate reductase {ECO:0000303|PubMed:30401435}	0	5	201	8	0.039801	1	0.00497512	0	0
Host_DN34511_c1_g2_i1	CD109 antigen	0	5	612	0	0	6	0.00980392	0	0
Host_DN34516_c4_g4_i3	Tyrosine-protein kinase CSK	0	12	456	15	0.0328947	13	0.0285088	18	0.0394737
Host_DN34516_c4_g5_i2	UDP-N-acetylhexosamine pyrophosphorylase	0	23	521	62	0.119002	52	0.0998081	18	0.0345489
Host_DN34517_c7_g1_i2	Pleckstrin homology domain-containing family M member 3	0.001	1	468	0	0	0	0	1	0.00213675
Host_DN34519_c0_g1_i1	Coiled-coil domain-containing protein 114	0	13	557	8	0.0143627	17	0.0305206	13	0.0233393
Host_DN34520_c3_g1_i3	Src kinase-associated phosphoprotein 1	0	2	436	7	0.016055	7	0.016055	10	0.0229358
Host_DN34521_c1_g1_i1	Putative RNA-binding protein EEED8.10	0	1	363	18	0.0495868	21	0.0578512	40	0.110193
Host_DN34521_c5_g1_i1	Probable E3 ubiquitin-protein ligase ARI1	0.037	4	892	3	0.00336323	1	0.00112108	1	0.00112108
Host_DN34523_c0_g1_i4	Gamma-tubulin complex component 6	0.029	2	1582	0	0	2	0.00126422	1	0.000632111
Host_DN34525_c1_g3_i1	Helicase with zinc finger domain 2	0	3	1293	0	0	2	0.00154679	1	0.000773395
Host_DN34525_c2_g1_i4	Rho GTPase-activating protein 1	0	9	490	19	0.0387755	16	0.0326531	8	0.0163265
Host_DN34530_c3_g1_i3	Probable ATP-dependent RNA helicase DDX49	0	1	450	2	0.00444444	2	0.00444444	1	0.00222222
Host_DN34530_c3_g1_i7	Serine/threonine-protein phosphatase 6 regulatory ankyrin repeat subunit B	0	1	715	3	0.0041958	0	0	0	0
Host_DN34531_c5_g1_i6	Phenylalanine--tRNA ligase alpha subunit	0	8	499	17	0.0340681	15	0.0300601	0	0
Host_DN34534_c2_g1_i5	E3 ubiquitin-protein ligase rnf213-alpha {ECO:0000305}	0	1	404	1	0.00247525	2	0.0049505	0	0
Host_DN34535_c10_g6_i1	Leucine-rich repeat-containing protein 15	0	2	107	0	0	0	0	2	0.0186916
Host_DN34538_c0_g1_i3	StAR-related lipid transfer protein 5	0	9	215	9	0.0418605	9	0.0418605	7	0.0325581
Host_DN34539_c5_g1_i2	Glycogen synthase kinase-3 beta	0	6	411	7	0.0170316	11	0.026764	3	0.00729927
Host_DN34539_c6_g1_i1	17-beta-hydroxysteroid dehydrogenase 14	0	2	264	2	0.00757576	4	0.0151515	3	0.0113636
Host_DN34539_c7_g1_i1	Prenylated Rab acceptor protein 1	0	1	216	0	0	1	0.00462963	0	0
Host_DN34539_c7_g2_i1	Zinc finger C4H2 domain-containing protein	0.021	2	225	2	0.00888889	0	0	4	0.0177778
Host_DN34541_c3_g1_i2	Paired amphipathic helix protein Sin3b	0	9	1261	9	0.00713719	14	0.0111023	5	0.00396511
Host_DN34542_c4_g3_i1	Transmembrane protein 168	0.012	1	695	0	0	0	0	1	0.00143885
Host_DN34551_c3_g1_i2	Ras-related protein Rab-32B	0	2	220	2	0.00909091	2	0.00909091	0	0
Host_DN34551_c7_g4_i1	ATP-binding cassette sub-family B member 7, mitochondrial	0	3	546	4	0.00732601	3	0.00549451	0	0
Host_DN34553_c5_g5_i1	Acetolactate synthase-like protein	0	8	638	10	0.015674	3	0.00470219	9	0.0141066
Host_DN34555_c4_g1_i1	CDK-activating kinase assembly factor MAT1	0	1	316	1	0.00316456	1	0.00316456	2	0.00632911
Host_DN34556_c0_g1_i3	Heat shock 70 kDa protein 12A	0	3	619	5	0.00807754	2	0.00323102	0	0
Host_DN34558_c4_g1_i6	Peroxisomal bifunctional enzyme	0	11	733	15	0.0204638	15	0.0204638	9	0.0122783
Host_DN34558_c4_g2_i3	ATP-binding cassette sub-family D member 3	0	13	477	17	0.0356394	26	0.0545073	16	0.033543
Host_DN34559_c8_g2_i2	Histone-lysine N-methyltransferase NSD3	0	3	360	1	0.00277778	2	0.00555556	4	0.0111111
Host_DN34559_c8_g3_i1	Histone-lysine N-methyltransferase NSD2	0	7	671	3	0.00447094	5	0.00745156	7	0.0104322
Host_DN34561_c3_g8_i1	Uncharacterized oxidoreductase MSMEG_2408/MSMEI_2347	0	3	287	3	0.010453	3	0.010453	0	0
Host_DN34563_c6_g2_i1	DNA polymerase delta subunit 4	0	1	103	0	0	1	0.00970874	0	0
Host_DN34564_c4_g5_i2	Methylcrotonoyl-CoA carboxylase beta chain, mitochondrial	0	2	578	8	0.0138408	12	0.0207612	8	0.0138408
Host_DN34564_c4_g5_i3	Methylcrotonoyl-CoA carboxylase beta chain, mitochondrial	0	0	429	7	0.016317	10	0.02331	7	0.016317
Host_DN34565_c0_g1_i2	Zinc finger protein 668	0.002	4	1091	1	0.00091659	3	0.00274977	0	0
Host_DN34566_c2_g1_i1	Host_DN34566_c2_g1_i1	0	6	280	6	0.0214286	10	0.0357143	12	0.0428571
Host_DN34568_c6_g1_i1	Calmodulin-like protein 3	0	2	137	5	0.0364964	6	0.0437956	6	0.0437956
Host_DN34568_c6_g1_i2	Calcium-dependent protein kinase 28 {ECO:0000305}	0	3	137	0	0	7	0.0510949	4	0.0291971
Host_DN34568_c6_g1_i5	Calmodulin-like protein 3	0	1	137	0	0	2	0.0145985	1	0.00729927
Host_DN34571_c10_g1_i3	CTP synthase 1-A {ECO:0000305}	0	6	613	3	0.00489396	2	0.00326264	4	0.00652529
Host_DN34571_c6_g1_i1	MAPK regulated corepressor interacting protein 2	0	2	142	1	0.00704225	2	0.0140845	1	0.00704225
Host_DN34573_c1_g2_i1	Proteasome subunit beta type-4	0	10	260	24	0.0923077	14	0.0538462	17	0.0653846
Host_DN34574_c1_g2_i1	Ankyrin repeat domain-containing protein 26	0	6	728	3	0.00412088	3	0.00412088	3	0.00412088
Host_DN34578_c6_g1_i11	Host_DN34578_c6_g1_i11	0	0	540	16	0.0296296	27	0.05	13	0.0240741
Host_DN34578_c6_g1_i14	Host_DN34578_c6_g1_i14	0	0	535	16	0.0299065	27	0.0504673	13	0.0242991
Host_DN34582_c3_g1_i1	Succinate dehydrogenase [ubiquinone] iron-sulfur subunit, mitochondrial	0	5	105	33	0.314286	19	0.180952	13	0.12381
Host_DN34582_c3_g2_i3	Succinate dehydrogenase [ubiquinone] iron-sulfur subunit, mitochondrial	0	8	184	78	0.423913	82	0.445652	61	0.331522
Host_DN34586_c5_g1_i2	Tensin-3	0	2	498	3	0.0060241	5	0.0100402	1	0.00200803
Host_DN34587_c0_g1_i6	E3 ubiquitin-protein ligase rnf213-alpha {ECO:0000305}	0	2	151	1	0.00662252	1	0.00662252	3	0.0198675
Host_DN34588_c1_g2_i2	E3 ubiquitin-protein ligase TTC3	0	7	2141	4	0.00186829	4	0.00186829	1	0.000467071
Host_DN34594_c4_g2_i2	Hexokinase type 2	0	2	516	16	0.0310078	24	0.0465116	11	0.0213178
Host_DN34594_c4_g2_i4	Hexokinase type 2	0	1	487	17	0.0349076	24	0.0492813	11	0.0225873
Host_DN34594_c6_g3_i1	NADH dehydrogenase [ubiquinone] 1 beta subcomplex subunit 11, mitochondrial	0	7	169	12	0.0710059	14	0.0828402	7	0.0414201
Host_DN34595_c1_g1_i2	Host_DN34595_c1_g1_i2	0	0	120	1	0.00833333	1	0.00833333	0	0
Host_DN34595_c1_g2_i17	Ankyrin repeat, PH and SEC7 domain containing protein secG	0	0	285	5	0.0175439	0	0	2	0.00701754
Host_DN34595_c1_g2_i2	Ankyrin repeat, PH and SEC7 domain containing protein secG	0	1	108	2	0.0185185	2	0.0185185	1	0.00925926
Host_DN34595_c1_g2_i22	Ankyrin repeat, PH and SEC7 domain containing protein secG	0	0	257	3	0.0116732	0	0	2	0.0077821
Host_DN34595_c1_g2_i24	Ankyrin repeat, PH and SEC7 domain containing protein secG	0	0	122	2	0.0163934	0	0	1	0.00819672
Host_DN34595_c1_g2_i5	Ankyrin repeat, PH and SEC7 domain containing protein secG	0	0	403	4	0.00992556	0	0	2	0.00496278
Host_DN34595_c1_g2_i7	Ankyrin repeat, PH and SEC7 domain containing protein secG	0	0	107	2	0.0186916	0	0	1	0.00934579
Host_DN34595_c1_g2_i8	Serine/threonine-protein phosphatase 6 regulatory ankyrin repeat subunit C	0	0	303	5	0.0165017	0	0	2	0.00660066
Host_DN34599_c6_g1_i1	General vesicular transport factor p115	0	8	951	18	0.0189274	13	0.0136698	12	0.0126183
Host_DN34599_c7_g1_i3	Sperm acrosomal protein FSA-ACR.1	0	2	981	4	0.00407747	3	0.0030581	2	0.00203874
Host_DN34601_c0_g3_i3	Host_DN34601_c0_g3_i3	0.039	1	201	0	0	1	0.00497512	0	0
Host_DN34603_c3_g1_i4	Putative ferric-chelate reductase 1	0.039	1	813	1	0.00123001	0	0	1	0.00123001
Host_DN34610_c2_g2_i2	B9 domain-containing protein 2	0	1	175	1	0.00571429	1	0.00571429	2	0.0114286
Host_DN34612_c4_g5_i2	CDK5 regulatory subunit-associated protein 3 {ECO:0000305}	0	2	526	2	0.00380228	3	0.00570342	2	0.00380228
Host_DN34615_c4_g2_i1	Copper-transporting ATPase 1	0	12	1461	10	0.00684463	11	0.00752909	10	0.00684463
Host_DN34618_c2_g1_i1	Di-N-acetylchitobiase	0	7	370	19	0.0513514	15	0.0405405	13	0.0351351
Host_DN34619_c0_g1_i5	Extracellular serine/threonine protein kinase FAM20C {ECO:0000305}	0	3	517	1	0.00193424	5	0.00967118	3	0.00580271
Host_DN34625_c3_g4_i2	Retinal dehydrogenase 2	0	32	494	167	0.338057	223	0.451417	161	0.325911
Host_DN34628_c3_g1_i3	Methionine--tRNA ligase, cytoplasmic	0	3	954	0	0	2	0.00209644	1	0.00104822
Host_DN34639_c2_g9_i1	28S ribosomal protein S9, mitochondrial	0	7	405	13	0.0320988	15	0.037037	7	0.017284
Host_DN34642_c10_g7_i1	Dedicator of cytokinesis protein 7	0	3	592	4	0.00675676	2	0.00337838	3	0.00506757
Host_DN34643_c2_g1_i1	Exosome complex component RRP45	0	2	442	0	0	1	0.00226244	2	0.00452489
Host_DN34643_c2_g1_i2	Exosome complex component RRP45	0	0	159	0	0	0	0	1	0.00628931
Host_DN34652_c8_g1_i1	E3 ubiquitin-protein ligase LRSAM1 {ECO:0000305}	0	8	788	6	0.00761421	9	0.0114213	5	0.00634518
Host_DN34653_c4_g5_i1	RNA polymerase-associated protein RTF1 homolog	0	1	688	1	0.00145349	3	0.00436047	0	0
Host_DN34653_c4_g5_i3	RNA polymerase-associated protein RTF1 homolog	0	0	660	1	0.00151515	2	0.0030303	0	0
Host_DN34653_c4_g6_i1	Ubiquitin-like-conjugating enzyme ATG3	0	2	311	2	0.00643087	1	0.00321543	0	0
Host_DN34658_c2_g1_i1	Calcyphosin	0	17	190	46	0.242105	31	0.163158	22	0.115789
Host_DN34660_c6_g2_i1	Probable 4-coumarate--CoA ligase 1	0	10	581	16	0.0275387	13	0.0223752	3	0.00516351
Host_DN34672_c6_g1_i1	Countin-1	0	6	263	28	0.106464	33	0.125475	26	0.0988593
Host_DN34684_c3_g1_i1	ADP-ribosylation factor 4	0	4	180	96	0.533333	111	0.616667	40	0.222222
Host_DN34685_c1_g2_i2	Serine/threonine-protein kinase 17A	0	1	368	0	0	1	0.00271739	0	0
Host_DN34687_c1_g2_i1	Host_DN34687_c1_g2_i1	0	2	158	13	0.0822785	13	0.0822785	12	0.0759494
Host_DN34687_c2_g1_i1	Phosphatidylinositol transfer protein alpha isoform	0	5	287	11	0.0383275	20	0.0696864	14	0.0487805
Host_DN34687_c2_g7_i1	Ras-related protein Rab-32	0	7	213	4	0.0187793	9	0.0422535	9	0.0422535
Host_DN34689_c1_g2_i1	Spliceosome-associated protein CWC27 homolog {ECO:0000305}	0	0	476	1	0.00210084	1	0.00210084	1	0.00210084
Host_DN34689_c1_g2_i2	Spliceosome-associated protein CWC27 homolog {ECO:0000305}	0	0	286	1	0.0034965	1	0.0034965	1	0.0034965
Host_DN34691_c2_g1_i1	Calmodulin	0	4	148	4	0.027027	2	0.0135135	4	0.027027
Host_DN34695_c0_g1_i2	Gephyrin	0	0	807	4	0.00495663	2	0.00247831	0	0
Host_DN34695_c0_g1_i4	Gephyrin	0	0	202	4	0.019802	2	0.00990099	0	0
Host_DN34695_c0_g2_i1	Gephyrin {ECO:0000303|PubMed:10839351}	0	9	656	14	0.0213415	15	0.0228659	6	0.00914634
Host_DN34697_c4_g2_i1	ATPase family AAA domain-containing protein 3-B	0	12	597	14	0.0234506	21	0.0351759	13	0.0217755
Host_DN34701_c6_g1_i14	Beta-2-glycoprotein 1	0	0	169	10	0.0591716	11	0.0650888	11	0.0650888
Host_DN34701_c6_g1_i3	CUB and sushi domain-containing protein 1	0	3	432	13	0.0300926	13	0.0300926	29	0.0671296
Host_DN34705_c0_g1_i12	Host_DN34705_c0_g1_i12	0	1	124	2	0.016129	3	0.0241935	0	0
Host_DN3471_c0_g1_i1	Chaperone protein DnaK {ECO:0000255|HAMAP-Rule:MF_00332}	0	0	107	3	0.0280374	3	0.0280374	3	0.0280374
Host_DN34710_c0_g1_i1	Cysteine dioxygenase {ECO:0000303|PubMed:23353986}	0	9	441	31	0.0702948	19	0.0430839	29	0.0657596
Host_DN34710_c0_g1_i3	Cysteine dioxygenase {ECO:0000303|PubMed:23353986}	0	3	478	17	0.0355649	12	0.0251046	16	0.0334728
Host_DN34711_c3_g1_i3	Probable sulfite oxidase, mitochondrial	0	29	581	172	0.296041	180	0.309811	146	0.251291
Host_DN34720_c6_g1_i1	Polymerase delta-interacting protein 2	0	2	339	3	0.00884956	2	0.00589971	0	0
Host_DN34721_c5_g1_i1	Pre-mRNA-splicing factor SPF27	0	4	214	3	0.0140187	4	0.0186916	3	0.0140187
Host_DN34721_c8_g5_i3	AP-3 complex subunit delta-1	0	23	1241	27	0.0217566	24	0.0193392	13	0.0104754
Host_DN34725_c1_g1_i1	Exocyst complex component 7	0.001	0	245	0	0	1	0.00408163	0	0
Host_DN34725_c1_g1_i3	Exocyst complex component 7	0	2	698	2	0.00286533	6	0.00859599	3	0.00429799
Host_DN34727_c3_g3_i1	Host_DN34727_c3_g3_i1	0	4	1840	7	0.00380435	6	0.00326087	7	0.00380435
Host_DN34727_c3_g5_i2	FERM domain-containing protein 8	0	2	101	1	0.00990099	2	0.019802	2	0.019802
Host_DN34736_c2_g4_i2	Serine/threonine-protein kinase PLK1	0	1	596	1	0.00167785	0	0	3	0.00503356
Host_DN34738_c0_g1_i2	29 kDa ribonucleoprotein B, chloroplastic	0	2	661	3	0.00453858	1	0.00151286	1	0.00151286
Host_DN34741_c0_g1_i2	Angiopoietin-related protein 6	0	1	244	13	0.0532787	9	0.0368852	24	0.0983607
Host_DN34741_c0_g1_i3	Angiopoietin-related protein 6	0	0	195	12	0.0615385	8	0.0410256	24	0.123077
Host_DN34745_c2_g1_i2	E3 ubiquitin-protein ligase BRE1B	0	1	1003	0	0	1	0.000997009	0	0
Host_DN34749_c2_g1_i1	Ras-related protein Rab-24	0	1	208	1	0.00480769	1	0.00480769	1	0.00480769
Host_DN34750_c4_g1_i3	Matrix metalloproteinase-16	0.001	1	584	2	0.00342466	1	0.00171233	2	0.00342466
Host_DN34751_c4_g1_i4	Serine palmitoyltransferase 1	0	5	420	7	0.0166667	7	0.0166667	6	0.0142857
Host_DN34751_c4_g3_i2	Clustered mitochondria protein homolog {ECO:0000255|HAMAP-Rule:MF_03013}	0	19	1017	51	0.0501475	59	0.0580138	15	0.0147493
Host_DN34752_c1_g3_i1	Host_DN34752_c1_g3_i1	0	2	644	2	0.00310559	3	0.00465839	2	0.00310559
Host_DN34753_c2_g1_i1	WD repeat, SAM and U-box domain-containing protein 1	0	2	507	2	0.00394477	1	0.00197239	0	0
Host_DN34753_c8_g1_i1	von Willebrand factor A domain-containing protein 3A	0	6	1247	11	0.00882117	13	0.010425	4	0.0032077
Host_DN34754_c9_g2_i1	Hillarin {ECO:0000312|FlyBase:FBgn0050147}	0	4	919	0	0	1	0.00108814	5	0.0054407
Host_DN34756_c1_g1_i6	FGGY carbohydrate kinase domain-containing protein	0.015	0	320	0	0	1	0.003125	0	0
Host_DN34756_c1_g1_i7	FGGY carbohydrate kinase domain-containing protein	0.015	0	452	0	0	1	0.00221239	0	0
Host_DN34756_c1_g1_i9	FGGY carbohydrate kinase domain-containing protein	0.014	1	548	0	0	2	0.00364964	0	0
Host_DN34757_c5_g3_i1	Beta-1,3-galactosyltransferase 1	0	2	378	0	0	1	0.0026455	1	0.0026455
Host_DN34759_c7_g1_i3	3-hydroxymethyl-3-methylglutaryl-CoA lyase, cytoplasmic	0.007	1	326	1	0.00306748	0	0	0	0
Host_DN34759_c8_g2_i3	Serine/threonine-protein kinase Nek1	0	0	1380	0	0	3	0.00217391	0	0
Host_DN34759_c8_g2_i4	Serine/threonine-protein kinase Nek1	0	0	1387	0	0	3	0.00216294	0	0
Host_DN34764_c0_g1_i4	ATP-binding cassette sub-family B member 8, mitochondrial	0	6	715	14	0.0195804	19	0.0265734	11	0.0153846
Host_DN34764_c0_g7_i1	Group XIIA secretory phospholipase A2	0	1	270	0	0	1	0.0037037	0	0
Host_DN34766_c1_g1_i1	RNA-binding protein 1	0	0	156	16	0.102564	4	0.025641	11	0.0705128
Host_DN34766_c1_g1_i2	RNA-binding protein 1	0	0	175	16	0.0914286	4	0.0228571	11	0.0628571
Host_DN34766_c2_g1_i10	Deoxycytidylate deaminase	0	1	240	1	0.00416667	27	0.1125	0	0
Host_DN34766_c2_g1_i3	Deoxycytidylate deaminase	0	0	197	0	0	3	0.0152284	0	0
Host_DN34766_c2_g1_i4	Deoxycytidylate deaminase	0	1	156	1	0.00641026	5	0.0320513	1	0.00641026
Host_DN34766_c2_g1_i9	Deoxycytidylate deaminase	0	0	176	0	0	21	0.119318	0	0
Host_DN34784_c4_g1_i2	Homocysteine-responsive endoplasmic reticulum-resident ubiquitin-like domain member 2 protein	0	1	365	2	0.00547945	1	0.00273973	1	0.00273973
Host_DN34784_c5_g6_i1	Centromere protein J	0.006	4	1686	3	0.00177936	1	0.00059312	1	0.00059312
Host_DN34788_c2_g2_i5	Kinesin-like protein KIF3A	0	3	690	4	0.0057971	2	0.00289855	1	0.00144928
Host_DN34792_c0_g1_i1	Nucleolar protein 6	0	7	1130	2	0.00176991	8	0.00707965	2	0.00176991
Host_DN34796_c4_g1_i1	AP-1 complex subunit mu-1	0	11	422	22	0.0521327	25	0.0592417	23	0.0545024
Host_DN34799_c1_g1_i1	Protein FAM162A	0	4	144	11	0.0763889	8	0.0555556	5	0.0347222
Host_DN34800_c1_g5_i1	NADH dehydrogenase [ubiquinone] iron-sulfur protein 3, mitochondrial	0	12	268	57	0.212687	61	0.227612	41	0.152985
Host_DN34801_c7_g1_i4	Host_DN34801_c7_g1_i4	0	0	202	7	0.0346535	5	0.0247525	5	0.0247525
Host_DN34803_c0_g1_i1	Probable N-acetyltransferase 16	0.032	0	256	1	0.00390625	0	0	1	0.00390625
Host_DN34803_c0_g1_i2	Probable N-acetyltransferase 16	0	1	140	2	0.0142857	0	0	3	0.0214286
Host_DN34804_c4_g1_i5	Sjoegren syndrome/scleroderma autoantigen 1 homolog	0	3	251	0	0	3	0.0119522	0	0
Host_DN34809_c3_g2_i4	Heterogeneous nuclear ribonucleoprotein 27C	0	0	526	27	0.0513308	41	0.0779468	7	0.013308
Host_DN34809_c3_g2_i6	Heterogeneous nuclear ribonucleoprotein 27C	0	0	499	27	0.0541082	41	0.0821643	7	0.0140281
Host_DN34809_c3_g2_i8	Heterogeneous nuclear ribonucleoprotein 27C	0	0	475	27	0.0568421	41	0.0863158	7	0.0147368
Host_DN34809_c3_g2_i9	Heterogeneous nuclear ribonucleoprotein 27C	0	0	502	27	0.0537849	41	0.0816733	7	0.0139442
Host_DN34810_c0_g1_i1	Host_DN34810_c0_g1_i1	0	2	129	0	0	1	0.00775194	5	0.0387597
Host_DN34813_c1_g2_i10	Myotubularin-related protein 9	0.007	0	125	1	0.008	1	0.008	0	0
Host_DN34813_c1_g3_i1	Myotubularin-related protein 9	0	2	416	4	0.00961538	3	0.00721154	0	0
Host_DN34813_c1_g4_i1	Supervillin {ECO:0000303|PubMed:9867483}	0	4	1807	4	0.00221361	3	0.00166021	5	0.00276702
Host_DN34814_c4_g1_i6	Epidermal growth factor receptor kinase substrate 8-like protein 1	0.007	1	342	0	0	0	0	1	0.00292398
Host_DN34818_c4_g1_i1	ATP-dependent RNA helicase DDX24	0	1	329	1	0.00303951	1	0.00303951	0	0
Host_DN34818_c4_g3_i1	ATP-dependent RNA helicase DDX24	0.002	1	575	0	0	1	0.00173913	0	0
Host_DN34818_c7_g1_i1	Histone-arginine methyltransferase CARM1	0	8	580	9	0.0155172	14	0.0241379	10	0.0172414
Host_DN34823_c1_g1_i13	Transcription intermediary factor 1-beta	0	0	200	2	0.01	4	0.02	0	0
Host_DN34823_c1_g1_i15	Tripartite motif-containing protein 54	0	0	132	1	0.00757576	1	0.00757576	0	0
Host_DN34823_c1_g5_i2	Host_DN34823_c1_g5_i2	0	0	124	1	0.00806452	0	0	2	0.016129
Host_DN34824_c2_g2_i2	28S ribosomal protein S14, mitochondrial	0	2	157	3	0.0191083	0	0	1	0.00636943
Host_DN34824_c3_g3_i1	Enolase-phosphatase E1 {ECO:0000255|HAMAP-Rule:MF_03117}	0	14	310	73	0.235484	76	0.245161	59	0.190323
Host_DN34825_c2_g1_i5	NADPH:adrenodoxin oxidoreductase, mitochondrial	0	17	480	27	0.05625	28	0.0583333	16	0.0333333
Host_DN34828_c3_g1_i4	Host_DN34828_c3_g1_i4	0	4	3389	2	0.000590145	0	0	2	0.000590145
Host_DN34829_c2_g2_i1	RAC serine/threonine-protein kinase	0	0	485	21	0.043299	19	0.0391753	7	0.014433
Host_DN34829_c2_g2_i2	RAC serine/threonine-protein kinase	0	1	488	22	0.045082	19	0.0389344	7	0.0143443
Host_DN34831_c3_g1_i8	Tetratricopeptide repeat protein 6	0	7	2189	5	0.00228415	5	0.00228415	1	0.00045683
Host_DN34833_c2_g1_i2	Metalloendopeptidase OMA1, mitochondrial	0	2	545	0	0	1	0.00183486	1	0.00183486
Host_DN34834_c2_g3_i4	Lymphocyte expansion molecule	0	4	265	4	0.0150943	3	0.0113208	0	0
Host_DN34837_c6_g1_i1	FGFR1 oncogene partner 2 homolog	0	2	238	0	0	1	0.00420168	3	0.012605
Host_DN34844_c0_g1_i1	Caprin-2	0	1	120	3	0.025	2	0.0166667	0	0
Host_DN34844_c0_g1_i2	Complement C1q tumor necrosis factor-related protein 3	0	0	120	3	0.025	1	0.00833333	0	0
Host_DN34844_c0_g1_i3	Complement C1q tumor necrosis factor-related protein 6	0	0	200	0	0	1	0.005	0	0
Host_DN34844_c0_g1_i4	Caprin-2	0	0	186	1	0.00537634	1	0.00537634	0	0
Host_DN34844_c0_g1_i5	Caprin-2	0	0	200	3	0.015	2	0.01	0	0
Host_DN34845_c0_g1_i1	RNA polymerase II-associated factor 1 homolog	0.002	2	467	0	0	0	0	2	0.00428266
Host_DN34845_c5_g1_i3	Host_DN34845_c5_g1_i3	0	3	558	1	0.00179211	4	0.00716846	0	0
Host_DN34847_c3_g2_i1	Protein polybromo-1	0	0	464	2	0.00431034	3	0.00646552	0	0
Host_DN34847_c3_g2_i3	Protein polybromo-1	0	0	536	2	0.00373134	3	0.00559701	0	0
Host_DN34859_c7_g3_i1	DnaJ homolog subfamily C member 10	0	6	792	8	0.010101	7	0.00883838	2	0.00252525
Host_DN34860_c4_g1_i8	Metastasis-associated protein MTA1	0	7	728	5	0.00686813	7	0.00961538	7	0.00961538
Host_DN34862_c1_g1_i1	Host_DN34862_c1_g1_i1	0	6	535	1	0.00186916	14	0.0261682	2	0.00373832
Host_DN34862_c1_g1_i2	Host_DN34862_c1_g1_i2	0.001	2	133	0	0	2	0.0150376	0	0
Host_DN34862_c1_g1_i3	Ovarian abundant message protein	0	1	405	1	0.00246914	9	0.0222222	1	0.00246914
Host_DN34862_c1_g1_i6	Host_DN34862_c1_g1_i6	0	3	455	2	0.0043956	0	0	6	0.0131868
Host_DN34864_c0_g1_i1	Host_DN34864_c0_g1_i1	0	9	134	35	0.261194	9	0.0671642	2	0.0149254
Host_DN34866_c0_g1_i1	NPC intracellular cholesterol transporter 1 {ECO:0000312|MGI:MGI:1097712}	0	1	216	1	0.00462963	3	0.0138889	2	0.00925926
Host_DN34866_c0_g1_i2	NPC intracellular cholesterol transporter 1 {ECO:0000312|MGI:MGI:1097712}	0	3	120	1	0.00833333	1	0.00833333	2	0.0166667
Host_DN34867_c5_g1_i2	DnaJ homolog subfamily A member 2	0	9	417	26	0.0623501	17	0.0407674	6	0.0143885
Host_DN34878_c5_g1_i1	Protein odr-4 homolog	0	2	468	2	0.0042735	0	0	0	0
Host_DN34878_c7_g2_i8	Conserved oligomeric Golgi complex subunit 6	0	6	643	2	0.00311042	2	0.00311042	4	0.00622084
Host_DN34882_c5_g1_i1	Cytochrome P450 20A1	0	7	468	10	0.0213675	12	0.025641	3	0.00641026
Host_DN34887_c0_g3_i1	Alcohol dehydrogenase class-3	0.001	0	161	1	0.00621118	0	0	2	0.0124224
Host_DN34887_c0_g3_i2	Alcohol dehydrogenase class-3	0.001	0	153	1	0.00653595	0	0	2	0.0130719
Host_DN34889_c1_g1_i2	Dipeptidyl peptidase 2	0	5	483	2	0.00414079	2	0.00414079	3	0.00621118
Host_DN34891_c4_g3_i6	Host_DN34891_c4_g3_i6	0.018	2	231	2	0.00865801	2	0.00865801	0	0
Host_DN34891_c4_g4_i2	Tyrosyl-DNA phosphodiesterase 2	0	2	354	3	0.00847458	1	0.00282486	2	0.00564972
Host_DN34891_c4_g4_i6	Tyrosyl-DNA phosphodiesterase 2	0	0	359	2	0.00557103	1	0.00278552	0	0
Host_DN34899_c2_g1_i3	Sodium- and chloride-dependent glycine transporter 2	0	8	698	8	0.0114613	8	0.0114613	6	0.00859599
Host_DN34901_c4_g2_i1	Fragile X mental retardation syndrome-related protein 1	0	12	672	16	0.0238095	26	0.0386905	16	0.0238095
Host_DN34911_c5_g1_i5	Protein disulfide-isomerase TMX3	0	1	452	1	0.00221239	1	0.00221239	0	0
Host_DN34912_c2_g2_i1	Probable lipid hydrolase 463L	0	0	477	4	0.00838574	0	0	6	0.0125786
Host_DN34912_c2_g2_i2	Uncharacterized protein R571	0	0	572	4	0.00699301	0	0	6	0.0104895
Host_DN34915_c3_g1_i4	7-dehydrocholesterol reductase	0	2	472	1	0.00211864	3	0.00635593	0	0
Host_DN34915_c4_g1_i3	Host_DN34915_c4_g1_i3	0.001	2	229	1	0.00436681	1	0.00436681	0	0
Host_DN34916_c3_g2_i2	Major facilitator superfamily domain-containing protein 10	0.001	1	461	4	0.00867679	2	0.00433839	0	0
Host_DN34916_c4_g2_i3	Phosphoserine aminotransferase	0	3	352	3	0.00852273	3	0.00852273	0	0
Host_DN34919_c0_g1_i2	Host_DN34919_c0_g1_i2	0	0	125	1	0.008	1	0.008	2	0.016
Host_DN34919_c0_g1_i3	Host_DN34919_c0_g1_i3	0	0	99	1	0.010101	1	0.010101	2	0.020202
Host_DN34927_c2_g2_i4	Acidic leucine-rich nuclear phosphoprotein 32 family member A	0	11	298	48	0.161074	44	0.147651	46	0.154362
Host_DN34931_c3_g1_i2	1-phosphatidylinositol 4,5-bisphosphate phosphodiesterase gamma-1	0	12	1262	23	0.018225	23	0.018225	14	0.0110935
Host_DN34931_c3_g1_i4	1-phosphatidylinositol 4,5-bisphosphate phosphodiesterase gamma-1	0	0	484	7	0.0144628	5	0.0103306	6	0.0123967
Host_DN34931_c3_g2_i1	1,5-anhydro-D-fructose reductase	0	9	322	12	0.0372671	13	0.0403727	18	0.0559006
Host_DN34932_c6_g1_i1	Calmodulin	0	3	165	5	0.030303	5	0.030303	3	0.0181818
Host_DN34940_c0_g3_i3	HCLS1-binding protein 3	0.001	1	452	1	0.00221239	2	0.00442478	0	0
Host_DN34943_c5_g1_i2	Sequestosome-1	0	1	461	0	0	1	0.0021692	0	0
Host_DN34945_c2_g1_i3	Serine/threonine-protein phosphatase 2A activator	0	4	327	10	0.030581	13	0.0397554	5	0.0152905
Host_DN34945_c3_g1_i3	Host_DN34945_c3_g1_i3	0	0	204	4	0.0196078	0	0	0	0
Host_DN34945_c3_g1_i4	Host_DN34945_c3_g1_i4	0	0	454	8	0.0176211	0	0	0	0
Host_DN34945_c3_g1_i5	Host_DN34945_c3_g1_i5	0	2	646	10	0.0154799	3	0.00464396	1	0.00154799
Host_DN34948_c1_g1_i1	Methionine aminopeptidase 2 {ECO:0000255|HAMAP-Rule:MF_03175}	0	5	471	10	0.0212314	9	0.0191083	6	0.0127389
Host_DN34949_c4_g3_i1	Host_DN34949_c4_g3_i1	0	4	297	8	0.026936	27	0.0909091	2	0.00673401
Host_DN34951_c2_g1_i1	PDZ and LIM domain protein 5	0	18	584	33	0.0565068	24	0.0410959	19	0.0325342
Host_DN34953_c4_g1_i1	Apoptosis regulator BAX	0	0	221	14	0.0633484	12	0.0542986	9	0.040724
Host_DN34953_c4_g1_i3	Apoptosis regulator BAX	0	1	209	15	0.0717703	12	0.0574163	9	0.0430622
Host_DN34953_c5_g1_i1	Kelch-like protein 24	0	3	594	9	0.0151515	9	0.0151515	2	0.003367
Host_DN34962_c10_g2_i2	Pre-mRNA-splicing regulator WTAP {ECO:0000305}	0	5	447	3	0.00671141	6	0.0134228	7	0.01566
Host_DN34962_c9_g1_i4	Probable methyltransferase TARBP1	0.047	2	860	0	0	5	0.00581395	3	0.00348837
Host_DN34964_c2_g3_i1	Synaptosomal-associated protein 47	0	1	123	2	0.0162602	3	0.0243902	0	0
Host_DN34965_c1_g1_i4	Palmitoyltransferase ZDHHC3 {ECO:0000305}	0	1	219	2	0.00913242	1	0.00456621	0	0
Host_DN34965_c1_g9_i1	Signal transducing adapter molecule 1	0	7	471	12	0.0254777	19	0.0403397	12	0.0254777
Host_DN34970_c5_g1_i4	WD repeat-containing protein 60	0	2	1013	4	0.00394867	1	0.000987167	0	0
Host_DN34970_c5_g2_i2	LIM domain only protein 7	0	2	1350	2	0.00148148	0	0	0	0
Host_DN34975_c0_g1_i1	L-ascorbate oxidase	0	6	741	5	0.00674764	5	0.00674764	2	0.00269906
Host_DN34978_c2_g1_i1	2-iminobutanoate/2-iminopropanoate deaminase {ECO:0000250|UniProtKB:P52758}	0	5	140	10	0.0714286	9	0.0642857	13	0.0928571
Host_DN34978_c5_g2_i12	Adenosine deaminase	0	0	172	5	0.0290698	3	0.0174419	1	0.00581395
Host_DN34978_c5_g2_i3	Adenosine deaminase	0	3	350	16	0.0457143	11	0.0314286	8	0.0228571
Host_DN34981_c0_g2_i1	MAM and LDL-receptor class A domain-containing protein 2	0	1	183	0	0	2	0.010929	2	0.010929
Host_DN34989_c0_g1_i2	Inositol-3-phosphate synthase 1-A	0	4	550	5	0.00909091	9	0.0163636	1	0.00181818
Host_DN34991_c4_g1_i2	BUB3-interacting and GLEBS motif-containing protein ZNF207 {ECO:0000250|UniProtKB:O43670}	0	3	371	1	0.00269542	4	0.0107817	0	0
Host_DN34994_c5_g2_i1	Alstrom syndrome protein 1	0.001	1	994	1	0.00100604	0	0	0	0
Host_DN34994_c5_g2_i4	Collagen alpha-1(XXIV) chain	0	13	292	211	0.722603	160	0.547945	300	1.0274
Host_DN34997_c0_g1_i2	Serine/arginine-rich splicing factor 2	0	0	217	2	0.00921659	1	0.00460829	2	0.00921659
Host_DN34998_c10_g1_i2	Adenylate kinase isoenzyme 5	0	25	1007	40	0.0397219	49	0.0486594	24	0.0238332
Host_DN35000_c2_g1_i3	Spermatogenesis-associated protein 20	0	6	754	7	0.00928382	2	0.00265252	1	0.00132626
Host_DN35005_c3_g1_i2	Coiled-coil domain-containing protein 181 {ECO:0000305}	0	5	501	2	0.00399202	6	0.011976	7	0.0139721
Host_DN35006_c3_g2_i2	Mitochondrial inner membrane protease ATP23 homolog	0	3	265	6	0.0226415	8	0.0301887	10	0.0377358
Host_DN35010_c2_g1_i2	40S ribosomal protein S25	0	7	135	20	0.148148	52	0.385185	10	0.0740741
Host_DN35012_c2_g1_i2	GTPase IMAP family member 4	0	8	295	10	0.0338983	8	0.0271186	9	0.0305085
Host_DN35012_c3_g1_i5	NADH dehydrogenase [ubiquinone] 1 alpha subcomplex subunit 9, mitochondrial	0	20	478	62	0.129707	68	0.142259	31	0.0648536
Host_DN35013_c2_g1_i1	Reticulon-4 {ECO:0000305}	0	4	335	11	0.0328358	9	0.0268657	3	0.00895522
Host_DN35016_c5_g1_i3	Excitatory amino acid transporter 3	0	2	502	7	0.0139442	5	0.00996016	7	0.0139442
Host_DN35022_c0_g1_i3	ESF1 homolog	0.037	1	703	2	0.00284495	4	0.0056899	0	0
Host_DN35027_c0_g1_i1	Host_DN35027_c0_g1_i1	0.023	1	408	0	0	0	0	1	0.00245098
Host_DN35029_c1_g2_i1	Luciferin-binding protein	0	2	171	2	0.0116959	3	0.0175439	5	0.0292398
Host_DN35029_c2_g1_i5	G-protein-signaling modulator 2	0	7	613	4	0.00652529	8	0.0130506	2	0.00326264
Host_DN35036_c2_g1_i4	Host_DN35036_c2_g1_i4	0	1	653	9	0.0137825	5	0.00765697	4	0.00612557
Host_DN35036_c2_g1_i5	Host_DN35036_c2_g1_i5	0	0	531	8	0.0150659	3	0.00564972	4	0.00753296
Host_DN35036_c2_g4_i4	Gamma-tubulin complex component 3	0	2	926	2	0.00215983	3	0.00323974	2	0.00215983
Host_DN35041_c4_g1_i4	Proline-serine-threonine phosphatase-interacting protein 1	0	0	417	1	0.00239808	0	0	1	0.00239808
Host_DN35041_c4_g1_i6	Proline-serine-threonine phosphatase-interacting protein 1	0	0	444	1	0.00225225	0	0	1	0.00225225
Host_DN35042_c1_g3_i1	Ran-specific GTPase-activating protein	0	5	228	11	0.0482456	11	0.0482456	10	0.0438596
Host_DN35044_c0_g1_i1	Chaperone protein DnaK {ECO:0000255|HAMAP-Rule:MF_00332}	0	2	239	7	0.0292887	1	0.0041841	0	0
Host_DN35050_c2_g1_i3	Ellis-van Creveld syndrome protein	0	3	974	1	0.00102669	4	0.00410678	2	0.00205339
Host_DN35057_c5_g1_i4	28S ribosomal protein S31, mitochondrial	0	2	333	0	0	2	0.00600601	0	0
Host_DN35057_c8_g1_i1	Cytochrome c-type heme lyase	0	2	300	4	0.0133333	1	0.00333333	0	0
Host_DN35057_c8_g3_i5	Tyrosine-protein kinase HTK16	0	12	587	19	0.032368	18	0.0306644	1	0.00170358
Host_DN35057_c8_g3_i5	Tyrosine-protein kinase HTK16	0	1	128	2	0.015625	0	0	1	0.0078125
Host_DN35058_c0_g1_i1	Inhibitor of nuclear factor kappa-B kinase subunit epsilon	0	7	583	19	0.0325901	29	0.0497427	14	0.0240137
Host_DN35058_c0_g1_i2	ADP-ribosylation factor	0	0	335	7	0.0208955	10	0.0298507	1	0.00298507
Host_DN35060_c6_g1_i6	Rho guanine nucleotide exchange factor 12	0	0	596	13	0.0218121	20	0.033557	6	0.0100671
Host_DN35060_c6_g1_i6	Host_DN35060_c6_g1_i6	0	0	194	1	0.00515464	2	0.0103093	0	0
Host_DN35060_c6_g1_i7	Rho guanine nucleotide exchange factor 12	0	0	1580	21	0.0132911	30	0.0189873	6	0.00379747
Host_DN35060_c6_g1_i8	Rho guanine nucleotide exchange factor 11	0	0	396	9	0.0227273	13	0.0328283	1	0.00252525
Host_DN35062_c1_g1_i1	Ras-related protein Rab-35	0	4	204	15	0.0735294	23	0.112745	11	0.0539216
Host_DN35062_c2_g1_i2	Signal recognition particle 14 kDa protein	0	1	125	0	0	0	0	1	0.008
Host_DN35062_c2_g3_i1	Importin-5	0	0	116	3	0.0258621	2	0.0172414	1	0.00862069
Host_DN35062_c2_g3_i2	Importin-5	0	4	388	8	0.0206186	5	0.0128866	4	0.0103093
Host_DN35063_c9_g6_i2	Protein FAM166B	0	12	316	45	0.142405	44	0.139241	27	0.085443
Host_DN35066_c2_g2_i2	Cotranscriptional regulator FAM172A {ECO:0000250|UniProtKB:Q3TNH5}	0	5	395	8	0.0202532	13	0.0329114	8	0.0202532
Host_DN35067_c5_g3_i1	WW domain-binding protein 11	0	1	586	0	0	2	0.00341297	1	0.00170648
Host_DN35068_c3_g4_i1	Secernin-3	0	2	417	4	0.00959233	0	0	1	0.00239808
Host_DN35068_c4_g2_i1	Host_DN35068_c4_g2_i1	0	2	335	2	0.00597015	2	0.00597015	0	0
Host_DN35069_c0_g1_i1	General transcription factor IIF subunit 1	0.005	3	495	1	0.0020202	1	0.0020202	1	0.0020202
Host_DN35072_c5_g4_i1	Enoyl-CoA delta isomerase 1, mitochondrial	0	2	282	4	0.0141844	2	0.0070922	0	0
Host_DN35074_c4_g1_i1	eEF1A lysine and N-terminal methyltransferase {ECO:0000250|UniProtKB:Q8N6R0}	0	1	679	2	0.00294551	1	0.00147275	0	0
Host_DN35075_c2_g1_i6	Host_DN35075_c2_g1_i6	0.002	1	261	3	0.0114943	0	0	0	0
Host_DN35076_c3_g1_i1	Vacuolar protein sorting-associated protein 13C	0	25	1550	78	0.0503226	75	0.0483871	48	0.0309677
Host_DN35077_c1_g5_i1	Leucine-rich repeat-containing protein 57	0	2	238	1	0.00420168	2	0.00840336	0	0
Host_DN35082_c6_g1_i1	Clathrin heavy chain 1	0	57	1243	276	0.222043	401	0.322607	202	0.16251
Host_DN35089_c4_g1_i1	Cadherin-99C {ECO:0000303|PubMed:15708564}	0	2	496	0	0	0	0	2	0.00403226
Host_DN35091_c1_g5_i2	Uncharacterized MscS family protein HI_0195.1	0	1	306	1	0.00326797	1	0.00326797	1	0.00326797
Host_DN35092_c2_g1_i1	La-related protein 1	0	15	1251	20	0.0159872	16	0.0127898	5	0.0039968
Host_DN351_c0_g1_i1	Adenylosuccinate synthetase {ECO:0000255|HAMAP-Rule:MF_00011}	0	0	119	2	0.0168067	1	0.00840336	1	0.00840336
Host_DN35100_c0_g1_i3	Uncharacterized RNA-binding protein C365.04c	0	2	245	2	0.00816327	2	0.00816327	2	0.00816327
Host_DN35101_c2_g1_i1	Filamin-C	0	6	354	3	0.00847458	2	0.00564972	3	0.00847458
Host_DN35107_c13_g1_i1	Protein kintoun {ECO:0000255|HAMAP-Rule:MF_03069}	0	3	979	0	0	3	0.00306435	0	0
Host_DN35107_c3_g1_i2	Acyl-CoA 6-desaturase {ECO:0000305}	0	3	438	1	0.00228311	2	0.00456621	0	0
Host_DN35116_c0_g1_i1	Host_DN35116_c0_g1_i1	0	1	455	1	0.0021978	0	0	0	0
Host_DN35118_c4_g1_i6	Host_DN35118_c4_g1_i6	0	1	209	0	0	3	0.0143541	0	0
Host_DN35120_c0_g1_i16	Triple functional domain protein	0	0	480	1	0.00208333	2	0.00416667	0	0
Host_DN35120_c0_g1_i3	Triple functional domain protein	0	0	1338	1	0.000747384	2	0.00149477	0	0
Host_DN35122_c6_g1_i3	Host_DN35122_c6_g1_i3	0.003	1	651	1	0.0015361	3	0.00460829	2	0.0030722
Host_DN35123_c1_g1_i9	Heat shock 70 kDa protein 12A	0	4	583	3	0.0051458	3	0.0051458	1	0.00171527
Host_DN35124_c3_g1_i3	Neudesin	0	2	155	3	0.0193548	0	0	1	0.00645161
Host_DN35126_c7_g2_i2	Transmembrane protein 53	0	4	290	3	0.0103448	3	0.0103448	3	0.0103448
Host_DN35126_c7_g8_i1	Actin-related protein 2/3 complex subunit 2	0	20	299	46	0.153846	55	0.183946	24	0.0802676
Host_DN35128_c4_g1_i1	Cytochrome P450 2J5	0.014	2	491	2	0.00407332	0	0	1	0.00203666
Host_DN35129_c0_g1_i3	Sorting nexin-17	0	3	453	0	0	3	0.00662252	0	0
Host_DN35130_c0_g1_i1	Tripartite motif-containing protein 46 {ECO:0000305}	0	0	231	1	0.004329	2	0.00865801	0	0
Host_DN35130_c0_g1_i11	Tripartite motif-containing protein 46 {ECO:0000305}	0	0	212	3	0.0141509	2	0.00943396	0	0
Host_DN35130_c0_g1_i13	Protein wech	0	1	252	2	0.00793651	2	0.00793651	0	0
Host_DN35130_c0_g1_i3	Tripartite motif-containing protein 46 {ECO:0000305}	0	2	176	3	0.0170455	2	0.0113636	0	0
Host_DN35130_c0_g1_i4	Host_DN35130_c0_g1_i4	0	0	107	3	0.0280374	0	0	0	0
Host_DN35130_c0_g1_i7	Tripartite motif-containing protein 46 {ECO:0000305}	0	0	208	3	0.0144231	2	0.00961538	0	0
Host_DN35132_c1_g1_i5	Peroxidasin homolog	0	1	119	3	0.0252101	0	0	0	0
Host_DN35132_c1_g2_i1	Protein HP-25 homolog 1	0	4	235	5	0.0212766	5	0.0212766	17	0.0723404
Host_DN35132_c2_g2_i1	Leucine-rich repeat-containing protein 3	0	1	263	1	0.00380228	2	0.00760456	0	0
Host_DN35132_c2_g2_i2	Protein artichoke {ECO:0000312|FlyBase:FBgn0036995}	0	1	209	1	0.00478469	2	0.00956938	0	0
Host_DN35132_c2_g3_i12	Leucine-rich repeat-containing protein 4C	0	0	296	1	0.00337838	2	0.00675676	3	0.0101351
Host_DN35132_c2_g3_i9	Leucine-rich repeat-containing protein 4C	0	0	205	1	0.00487805	2	0.0097561	3	0.0146341
Host_DN35138_c1_g1_i12	Methyltransferase-like protein 27 {ECO:0000312|HGNC:HGNC:19068}	0	0	253	1	0.00395257	1	0.00395257	0	0
Host_DN35138_c1_g1_i17	Host_DN35138_c1_g1_i17	0	0	99	1	0.010101	1	0.010101	0	0
Host_DN35139_c3_g2_i1	Hepatocyte growth factor-regulated tyrosine kinase substrate	0	3	817	1	0.00122399	0	0	3	0.00367197
Host_DN35141_c6_g1_i5	Heavy metal-binding protein HIP	0.003	1	197	2	0.0101523	0	0	0	0
Host_DN35143_c3_g4_i1	39S ribosomal protein L48, mitochondrial	0	5	193	5	0.0259067	3	0.015544	1	0.00518135
Host_DN35146_c3_g2_i1	Host_DN35146_c3_g2_i1	0	2	181	3	0.0165746	0	0	0	0
Host_DN35147_c3_g1_i2	FAD synthase	0	5	514	9	0.0175097	8	0.0155642	0	0
Host_DN35152_c3_g2_i1	Centriolin	0	0	797	2	0.00250941	2	0.00250941	2	0.00250941
Host_DN35152_c3_g2_i6	Centriolin	0	5	2549	3	0.00117693	6	0.00235386	4	0.00156924
Host_DN35152_c3_g3_i1	U2 snRNP-associated SURP motif-containing protein	0	4	907	3	0.00330761	6	0.00661521	2	0.00220507
Host_DN35152_c3_g5_i1	G protein-coupled receptor kinase 5	0	5	569	3	0.00527241	6	0.0105448	2	0.00351494
Host_DN35159_c3_g1_i2	Rho guanine nucleotide exchange factor 18	0	4	877	6	0.00684151	7	0.00798176	2	0.0022805
Host_DN35160_c5_g2_i1	Host_DN35160_c5_g2_i1	0	2	190	1	0.00526316	3	0.0157895	0	0
Host_DN35161_c1_g1_i1	Interleukin-6 receptor subunit beta	0	0	911	3	0.00329308	4	0.00439078	2	0.00219539
Host_DN35161_c1_g1_i11	Interleukin-6 receptor subunit beta	0	0	832	3	0.00360577	4	0.00480769	2	0.00240385
Host_DN35163_c0_g1_i3	BTB/POZ domain-containing protein 6	0	9	552	13	0.0235507	27	0.048913	4	0.00724638
Host_DN35166_c2_g1_i2	Nucleolar protein 56	0	17	517	38	0.073501	47	0.0909091	33	0.0638298
Host_DN35166_c5_g1_i1	RNA polymerase-associated protein CTR9 homolog	0	7	1186	3	0.00252951	4	0.00337268	5	0.00421585
Host_DN35166_c7_g1_i4	Transcription activator BRG1	0	6	1629	4	0.00245549	14	0.00859423	1	0.000613874
Host_DN35169_c0_g1_i1	30S ribosomal protein S11 {ECO:0000255|HAMAP-Rule:MF_01310}	0	3	130	4	0.0307692	2	0.0153846	0	0
Host_DN35170_c1_g3_i1	DnaJ homolog subfamily B member 4	0.001	1	347	0	0	0	0	1	0.00288184
Host_DN35180_c3_g1_i5	Protein phosphatase 1 regulatory subunit 7	0	9	322	15	0.0465839	12	0.0372671	4	0.0124224
Host_DN35181_c3_g1_i4	Fructose-bisphosphate aldolase	0	20	363	79	0.217631	65	0.179063	53	0.146006
Host_DN35182_c4_g4_i3	ATP-binding cassette sub-family A member 1	0	11	1343	4	0.00297841	18	0.0134028	4	0.00297841
Host_DN35184_c1_g2_i2	E3 ubiquitin-protein ligase TRIM71	0	0	187	1	0.00534759	0	0	0	0
Host_DN35184_c1_g2_i9	E3 ubiquitin-protein ligase TRIM71	0	0	155	1	0.00645161	0	0	0	0
Host_DN35188_c2_g2_i1	EF-hand calcium-binding domain-containing protein 1	0	0	205	7	0.0341463	0	0	3	0.0146341
Host_DN35188_c2_g2_i2	EF-hand calcium-binding domain-containing protein 1	0	1	209	8	0.0382775	0	0	3	0.0143541
Host_DN35188_c3_g1_i11	Sorting nexin-9	0	10	578	9	0.0155709	13	0.0224913	7	0.0121107
Host_DN35189_c1_g1_i1	Zinc finger protein 622	0	1	416	2	0.00480769	4	0.00961538	5	0.0120192
Host_DN35190_c4_g2_i2	Carnitine O-palmitoyltransferase 1, liver isoform	0	5	705	4	0.00567376	7	0.00992908	0	0
Host_DN35190_c5_g1_i1	Golgi resident protein GCP60	0	3	475	22	0.0463158	24	0.0505263	11	0.0231579
Host_DN35190_c5_g1_i2	Golgi resident protein GCP60	0	0	335	16	0.0477612	17	0.0507463	7	0.0208955
Host_DN35190_c5_g1_i9	Golgi resident protein GCP60	0	0	374	16	0.0427807	17	0.0454545	7	0.0187166
Host_DN35193_c0_g2_i1	Host_DN35193_c0_g2_i1	0	6	344	12	0.0348837	5	0.0145349	13	0.0377907
Host_DN35196_c0_g1_i8	Histone deacetylase 6	0	3	971	2	0.00205973	2	0.00205973	6	0.0061792
Host_DN35198_c10_g1_i2	Putative acyl-CoA synthetase YngI	0	2	564	0	0	0	0	2	0.0035461
Host_DN35201_c4_g2_i2	Protein mono-ADP-ribosyltransferase PARP12 {ECO:0000305}	0.011	0	272	0	0	3	0.0110294	0	0
Host_DN35201_c4_g2_i3	Protein mono-ADP-ribosyltransferase PARP14 {ECO:0000305}	0	1	703	1	0.00142248	4	0.0056899	0	0
Host_DN35203_c2_g2_i1	Gigasin-6 {ECO:0000303|Ref.2}	0	0	175	0	0	3	0.0171429	0	0
Host_DN35203_c2_g2_i3	Gigasin-6 {ECO:0000303|Ref.2}	0	2	578	1	0.0017301	5	0.00865052	0	0
Host_DN35207_c3_g1_i16	Insulin-like growth factor-binding protein complex acid labile subunit	0.014	1	337	2	0.00593472	0	0	1	0.00296736
Host_DN35207_c3_g1_i17	Insulin-like growth factor-binding protein complex acid labile subunit	0.033	0	340	1	0.00294118	0	0	0	0
Host_DN35207_c3_g1_i20	Slit homolog 1 protein	0.033	0	193	1	0.00518135	0	0	0	0
Host_DN35209_c3_g2_i1	Signal transducer and activator of transcription 5B	0	5	485	16	0.0329897	10	0.0206186	6	0.0123711
Host_DN35216_c1_g1_i1	Unc-112-related protein	0	2	178	1	0.00561798	0	0	1	0.00561798
Host_DN35216_c3_g2_i2	60S ribosomal protein L3	0	8	402	62	0.154229	98	0.243781	48	0.119403
Host_DN35216_c3_g2_i6	60S ribosomal protein L3	0	0	154	41	0.266234	60	0.38961	11	0.0714286
Host_DN35216_c4_g3_i1	Guanine nucleotide-binding protein-like 1	0	2	574	1	0.00174216	1	0.00174216	3	0.00522648
Host_DN35217_c1_g1_i1	Parvalbumin beta	0	1	132	3	0.0227273	2	0.0151515	2	0.0151515
Host_DN35226_c4_g1_i3	Nucleoprotein TPR	0	20	1608	12	0.00746269	18	0.011194	9	0.00559701
Host_DN35226_c5_g2_i2	tRNA (cytosine(38)-C(5))-methyltransferase	0	5	566	1	0.00176678	3	0.00530035	3	0.00530035
Host_DN35231_c3_g1_i1	Host_DN35231_c3_g1_i1	0.015	1	713	5	0.00701262	5	0.00701262	5	0.00701262
Host_DN35238_c9_g1_i6	Probable signal peptidase complex subunit 2	0	7	210	27	0.128571	23	0.109524	14	0.0666667
Host_DN35240_c1_g1_i1	Eukaryotic translation initiation factor 2D	0	1	436	0	0	2	0.00458716	0	0
Host_DN35240_c7_g2_i2	Aconitate hydratase, mitochondrial	0	24	610	93	0.152459	57	0.0934426	42	0.0688525
Host_DN35240_c7_g2_i2	Aconitate hydratase, mitochondrial	0	6	198	49	0.247475	33	0.166667	12	0.0606061
Host_DN35240_c8_g2_i1	Probable delta-1-pyrroline-5-carboxylate synthase	0	2	113	2	0.0176991	4	0.0353982	1	0.00884956
Host_DN35240_c9_g1_i1	Inositol monophosphatase 1	0	6	281	5	0.0177936	5	0.0177936	5	0.0177936
Host_DN35241_c1_g2_i2	Glyceraldehyde-3-phosphate dehydrogenase {ECO:0000250|UniProtKB:P0A9B2}	0.007	0	333	2	0.00600601	0	0	0	0
Host_DN35245_c2_g1_i2	Allene oxide synthase-lipoxygenase protein	0	2	663	11	0.0165913	31	0.0467572	24	0.0361991
Host_DN35245_c2_g1_i4	Arachidonate 5-lipoxygenase	0	0	662	10	0.0151057	29	0.0438066	24	0.0362538
Host_DN35245_c2_g1_i6	Allene oxide synthase-lipoxygenase protein	0	2	663	11	0.0165913	30	0.0452489	24	0.0361991
Host_DN35255_c0_g1_i1	Death domain-containing protein 1	0	2	998	0	0	1	0.001002	1	0.001002
Host_DN35256_c1_g2_i5	Aminomethyltransferase, mitochondrial {ECO:0000305}	0	5	404	6	0.0148515	0	0	3	0.00742574
Host_DN35259_c2_g1_i2	Brain-specific angiogenesis inhibitor 1-associated protein 2	0.003	1	321	0	0	1	0.00311526	0	0
Host_DN35260_c1_g1_i1	Sodium- and chloride-dependent glycine transporter 2	0.004	1	664	1	0.00150602	1	0.00150602	0	0
Host_DN35263_c6_g2_i4	Amyloid protein-binding protein 2	0	11	836	13	0.0155502	15	0.0179426	6	0.00717703
Host_DN35271_c8_g1_i4	Transcription intermediary factor 1-alpha	0.012	2	903	2	0.00221484	1	0.00110742	0	0
Host_DN35271_c8_g1_i6	Transcription intermediary factor 1-alpha	0.015	0	360	0	0	1	0.00277778	0	0
Host_DN35274_c1_g1_i1	Enolase	0	23	433	259	0.598152	209	0.482679	192	0.443418
Host_DN35274_c3_g1_i1	Thimet oligopeptidase	0	21	720	33	0.0458333	20	0.0277778	12	0.0166667
Host_DN35274_c4_g1_i1	Caspase-3	0	7	296	4	0.0135135	5	0.0168919	1	0.00337838
Host_DN35274_c5_g1_i4	Rabankyrin-5 {ECO:0000303|PubMed:15328530}	0	4	635	5	0.00787402	6	0.00944882	2	0.00314961
Host_DN35277_c1_g3_i6	Host_DN35277_c1_g3_i6	0	1	128	0	0	0	0	1	0.0078125
Host_DN35277_c1_g3_i8	Host_DN35277_c1_g3_i8	0	0	202	2	0.00990099	2	0.00990099	2	0.00990099
Host_DN35281_c5_g1_i1	Chromodomain-helicase-DNA-binding protein 1-like {ECO:0000305}	0	2	759	2	0.00263505	3	0.00395257	2	0.00263505
Host_DN35281_c6_g1_i1	Collagen alpha-1(IV) chain	0	7	938	14	0.0149254	9	0.00959488	19	0.0202559
Host_DN35285_c2_g2_i6	Transmembrane channel-like protein 7	0.016	1	803	2	0.00249066	1	0.00124533	0	0
Host_DN35287_c5_g1_i2	Trimeric intracellular cation channel type 1B.1 {ECO:0000305}	0	3	283	5	0.0176678	9	0.0318021	6	0.0212014
Host_DN35289_c0_g3_i1	Tetratricopeptide repeat protein 5	0	3	454	3	0.00660793	4	0.00881057	2	0.00440529
Host_DN35292_c1_g1_i2	Methylosome protein 50	0	2	375	2	0.00533333	3	0.008	0	0
Host_DN35299_c10_g6_i1	Cytochrome P450 3A43	0	3	384	3	0.0078125	1	0.00260417	0	0
Host_DN35301_c7_g1_i4	IQ domain-containing protein E	0	2	699	1	0.00143062	1	0.00143062	0	0
Host_DN35303_c8_g3_i1	Mitochondrial inner membrane protein OXA1L	0	3	417	3	0.00719424	6	0.0143885	1	0.00239808
Host_DN35303_c8_g7_i1	Ethanolamine kinase 1	0	8	360	6	0.0166667	6	0.0166667	5	0.0138889
Host_DN35305_c0_g1_i2	E3 ubiquitin-protein ligase TRIM33	0	4	310	5	0.016129	2	0.00645161	1	0.00322581
Host_DN35305_c4_g1_i1	Peroxisomal multifunctional enzyme type 2	0	28	736	108	0.146739	105	0.142663	88	0.119565
Host_DN35306_c7_g1_i5	Sterile alpha motif domain-containing protein 9	0.044	1	357	0	0	1	0.00280112	0	0
Host_DN35307_c1_g5_i1	Collagen alpha-1(X) chain	0.012	1	218	1	0.00458716	0	0	0	0
Host_DN35318_c0_g1_i4	Alternative oxidase, mitochondrial	0	10	355	42	0.11831	37	0.104225	26	0.0732394
Host_DN35319_c4_g1_i4	A-kinase anchor protein 13	0	3	882	1	0.00113379	1	0.00113379	1	0.00113379
Host_DN35322_c5_g2_i1	Potential E3 ubiquitin-protein ligase ariadne-2	0	4	505	6	0.0118812	8	0.0158416	4	0.00792079
Host_DN35329_c6_g1_i2	Translocon-associated protein subunit delta	0	7	177	22	0.124294	27	0.152542	21	0.118644
Host_DN35330_c0_g1_i10	Host_DN35330_c0_g1_i10	0	0	312	1	0.00320513	1	0.00320513	0	0
Host_DN35330_c0_g1_i2	Host_DN35330_c0_g1_i2	0	0	281	1	0.00355872	1	0.00355872	0	0
Host_DN35330_c0_g1_i3	Host_DN35330_c0_g1_i3	0	0	429	1	0.002331	1	0.002331	0	0
Host_DN35334_c0_g1_i4	Myelin expression factor 2	0	11	596	23	0.0385906	31	0.0520134	13	0.0218121
Host_DN35338_c2_g4_i2	Acyl-protein thioesterase 2	0	1	225	7	0.0311111	4	0.0177778	5	0.0222222
Host_DN35339_c4_g4_i1	E3 ubiquitin-protein ligase RNF115 {ECO:0000305}	0	1	311	1	0.00321543	0	0	0	0
Host_DN35340_c5_g2_i1	Phosphorylase b kinase regulatory subunit beta	0.001	1	127	1	0.00787402	0	0	0	0
Host_DN35342_c7_g1_i2	Thiosulfate sulfurtransferase	0	11	309	44	0.142395	51	0.165049	40	0.12945
Host_DN35344_c1_g1_i1	N-acylethanolamine-hydrolyzing acid amidase	0	1	357	1	0.00280112	1	0.00280112	1	0.00280112
Host_DN35349_c8_g2_i2	Long-chain-fatty-acid--CoA ligase ACSBG2	0	7	668	5	0.00748503	14	0.0209581	7	0.010479
Host_DN35350_c2_g1_i3	Glutaredoxin 1	0	18	535	26	0.0485981	14	0.0261682	19	0.035514
Host_DN35350_c2_g4_i1	Cyclin-dependent kinase 12	0	3	1315	1	0.000760456	3	0.00228137	1	0.000760456
Host_DN35350_c3_g1_i2	Ankyrin-1	0	7	954	6	0.00628931	3	0.00314465	1	0.00104822
Host_DN35352_c0_g2_i1	Ankyrin repeat domain-containing protein 45	0	4	234	4	0.017094	5	0.0213675	5	0.0213675
Host_DN35352_c3_g1_i2	Proliferating cell nuclear antigen	0	6	259	5	0.019305	3	0.011583	4	0.015444
Host_DN35354_c0_g1_i2	Host_DN35354_c0_g1_i2	0	1	316	1	0.00316456	0	0	0	0
Host_DN35359_c1_g1_i2	Optineurin	0	6	697	1	0.00143472	5	0.0071736	0	0
Host_DN35359_c2_g2_i1	ATP-dependent 6-phosphofructokinase, platelet type {ECO:0000255|HAMAP-Rule:MF_03184}	0	8	334	14	0.0419162	5	0.0149701	4	0.011976
Host_DN35360_c0_g1_i1	Tripartite motif-containing protein 45	0	1	568	0	0	1	0.00176056	0	0
Host_DN35362_c4_g2_i1	Dynein beta chain, ciliary	0	53	1669	161	0.0964649	156	0.0934691	129	0.0772918
Host_DN35364_c1_g1_i11	Transcription intermediary factor 1-beta	0	0	167	1	0.00598802	1	0.00598802	0	0
Host_DN35366_c0_g1_i1	Heat shock 70 kDa protein 12B	0	1	186	2	0.0107527	3	0.016129	2	0.0107527
Host_DN35366_c0_g1_i2	Heat shock 70 kDa protein 12B	0	4	279	6	0.0215054	4	0.0143369	5	0.0179211
Host_DN35368_c5_g1_i3	Pirin-like protein	0	1	291	2	0.00687285	2	0.00687285	0	0
Host_DN35372_c0_g1_i2	DNA topoisomerase 3-beta-1	0	6	897	3	0.00334448	4	0.00445931	5	0.00557414
Host_DN35375_c1_g2_i5	N-chimaerin	0	4	348	8	0.0229885	8	0.0229885	2	0.00574713
Host_DN35376_c1_g1_i1	40S ribosomal protein S11	0	7	158	21	0.132911	23	0.14557	12	0.0759494
Host_DN35377_c1_g2_i4	60S ribosomal protein L4	0	12	381	76	0.199475	88	0.230971	57	0.149606
Host_DN35383_c5_g3_i1	Heparan-alpha-glucosaminide N-acetyltransferase	0	5	641	3	0.00468019	0	0	2	0.00312012
Host_DN35386_c5_g1_i1	70 kDa neurofilament protein	0	21	625	30	0.048	28	0.0448	22	0.0352
Host_DN35386_c6_g2_i4	PACRG-like protein	0	3	219	4	0.0182648	0	0	0	0
Host_DN35398_c5_g1_i3	Hexokinase type 2	0	5	465	8	0.0172043	3	0.00645161	5	0.0107527
Host_DN35399_c3_g2_i1	Armadillo repeat-containing protein 6	0	4	465	2	0.00430108	1	0.00215054	2	0.00430108
Host_DN35401_c5_g1_i1	Host_DN35401_c5_g1_i1	0	1	613	1	0.00163132	0	0	2	0.00326264
Host_DN35401_c8_g2_i1	WD40 repeat-containing protein SMU1	0	5	513	8	0.0155945	7	0.0136452	2	0.00389864
Host_DN35402_c6_g1_i1	Alpha-L-fucosidase	0	8	472	11	0.0233051	23	0.0487288	11	0.0233051
Host_DN35408_c0_g2_i2	RNA polymerase II-associated protein 3	0	1	495	0	0	1	0.0020202	1	0.0020202
Host_DN35408_c3_g3_i2	28S ribosomal protein S36, mitochondrial	0	1	103	1	0.00970874	0	0	0	0
Host_DN35411_c3_g1_i4	Enoyl-CoA delta isomerase 2, mitochondrial	0	6	389	6	0.0154242	6	0.0154242	4	0.0102828
Host_DN35415_c11_g1_i6	Putative gastrointestinal growth factor xP4	0	11	207	35	0.169082	13	0.0628019	13	0.0628019
Host_DN35415_c11_g1_i7	Putative gastrointestinal growth factor xP4	0	9	210	16	0.0761905	13	0.0619048	3	0.0142857
Host_DN35419_c3_g1_i2	Host_DN35419_c3_g1_i2	0.001	1	315	1	0.0031746	1	0.0031746	1	0.0031746
Host_DN35419_c4_g3_i2	Tumor necrosis factor ligand superfamily member 14	0.016	2	271	1	0.00369004	2	0.00738007	0	0
Host_DN35430_c6_g2_i3	Translocon-associated protein subunit alpha	0	5	298	4	0.0134228	5	0.0167785	3	0.0100671
Host_DN35431_c6_g1_i1	Xanthine dehydrogenase/oxidase	0	6	1333	4	0.00300075	7	0.00525131	8	0.0060015
Host_DN35432_c2_g1_i1	Beta-1,3-galactosyltransferase 1	0.003	0	366	0	0	1	0.00273224	0	0
Host_DN35432_c2_g1_i7	Beta-1,3-galactosyltransferase 1	0.003	0	347	0	0	1	0.00288184	0	0
Host_DN35440_c8_g3_i2	Host_DN35440_c8_g3_i2	0	0	630	1	0.0015873	2	0.0031746	0	0
Host_DN35440_c8_g3_i8	Host_DN35440_c8_g3_i8	0	0	626	1	0.00159744	2	0.00319489	0	0
Host_DN35445_c5_g1_i1	Mothers against decapentaplegic homolog 1	0	1	490	1	0.00204082	2	0.00408163	0	0
Host_DN35447_c4_g1_i2	DNA polymerase delta catalytic subunit {ECO:0000305}	0	6	1096	5	0.00456204	1	0.000912409	2	0.00182482
Host_DN35447_c7_g1_i1	Dihydropteridine reductase	0	10	235	22	0.093617	23	0.0978723	13	0.0553191
Host_DN35448_c2_g1_i1	NADH dehydrogenase [ubiquinone] 1 alpha subcomplex subunit 10, mitochondrial	0	17	410	45	0.109756	45	0.109756	37	0.0902439
Host_DN35450_c0_g2_i1	Poly [ADP-ribose] polymerase tankyrase	0.04	2	100	0	0	1	0.01	1	0.01
Host_DN35454_c0_g1_i8	Tyrosine-protein phosphatase non-receptor type 11	0	1	387	0	0	0	0	1	0.00258398
Host_DN35456_c2_g1_i1	U3 small nucleolar ribonucleoprotein protein MPP10	0	1	682	1	0.00146628	1	0.00146628	0	0
Host_DN35456_c4_g1_i1	Abscission/NoCut checkpoint regulator	0	1	481	2	0.004158	0	0	0	0
Host_DN35457_c1_g2_i2	Host_DN35457_c1_g2_i2	0	2	480	2	0.00416667	2	0.00416667	1	0.00208333
Host_DN35459_c4_g5_i5	Host_DN35459_c4_g5_i5	0	1	311	9	0.0289389	12	0.0385852	0	0
Host_DN35459_c4_g5_i8	Host_DN35459_c4_g5_i8	0	0	331	8	0.0241692	12	0.0362538	0	0
Host_DN35462_c7_g2_i1	Spectrin beta chain, non-erythrocytic 1	0	9	284	25	0.0880282	22	0.0774648	16	0.056338
Host_DN35463_c0_g1_i1	Peripheral myelin protein 22	0	3	165	4	0.0242424	2	0.0121212	0	0
Host_DN35463_c0_g1_i8	Claudin domain-containing protein 2	0	2	139	0	0	1	0.00719424	3	0.0215827
Host_DN35472_c4_g1_i1	Protein FAM13A	0.008	0	653	2	0.00306279	1	0.00153139	0	0
Host_DN35472_c4_g1_i4	Protein FAM13A	0.002	1	1061	2	0.00188501	1	0.000942507	1	0.000942507
Host_DN35476_c1_g1_i3	Elongation factor 1-delta	0	1	255	22	0.0862745	25	0.0980392	24	0.0941176
Host_DN35476_c1_g1_i4	Elongation factor 1-delta	0	1	226	20	0.0884956	21	0.0929204	23	0.10177
Host_DN35476_c4_g2_i2	T-cell immunomodulatory protein	0	3	608	2	0.00328947	1	0.00164474	1	0.00164474
Host_DN35477_c0_g1_i4	Twitchin {ECO:0000303|PubMed:7190524}	0	4	679	3	0.00441826	3	0.00441826	3	0.00441826
Host_DN35479_c3_g1_i1	Host_DN35479_c3_g1_i1	0	9	334	19	0.0568862	20	0.0598802	10	0.0299401
Host_DN35481_c0_g1_i3	Adhesion G-protein coupled receptor D1	0.006	0	598	0	0	1	0.00167224	0	0
Host_DN35481_c0_g1_i6	Adhesion G-protein coupled receptor D1	0.006	0	596	0	0	1	0.00167785	0	0
Host_DN35485_c2_g1_i13	Calcium uptake protein 3, mitochondrial	0	1	424	8	0.0188679	14	0.0330189	10	0.0235849
Host_DN35485_c2_g1_i7	Calcium uptake protein 3, mitochondrial	0	0	451	8	0.0177384	13	0.0288248	9	0.0199557
Host_DN35487_c5_g2_i1	Vesicle-fusing ATPase	0	20	756	31	0.0410053	35	0.0462963	10	0.0132275
Host_DN35488_c5_g1_i3	Peptidyl-prolyl cis-trans isomerase-like 4	0	2	604	2	0.00331126	2	0.00331126	4	0.00662252
Host_DN35492_c1_g1_i4	HHIP-like protein 2	0	0	678	2	0.00294985	1	0.00147493	2	0.00294985
Host_DN35492_c1_g1_i5	HHIP-like protein 1	0	0	658	2	0.00303951	1	0.00151976	2	0.00303951
Host_DN35494_c6_g1_i2	Translocating chain-associated membrane protein 1-like 1	0	1	377	1	0.00265252	0	0	0	0
Host_DN35496_c8_g3_i1	Multiple epidermal growth factor-like domains protein 6	0	7	586	8	0.0136519	3	0.00511945	4	0.00682594
Host_DN35496_c8_g5_i1	Alpha-2-macroglobulin receptor-associated protein	0	4	336	4	0.0119048	4	0.0119048	2	0.00595238
Host_DN35499_c1_g1_i7	Glutathione synthetase	0	1	502	2	0.00398406	2	0.00398406	0	0
Host_DN35500_c0_g4_i1	Failed axon connections	0.015	1	253	0	0	0	0	1	0.00395257
Host_DN35501_c0_g3_i1	Host_DN35501_c0_g3_i1	0	4	308	7	0.0227273	2	0.00649351	8	0.025974
Host_DN35501_c0_g3_i4	Host_DN35501_c0_g3_i4	0	1	225	2	0.00888889	1	0.00444444	1	0.00444444
Host_DN35512_c5_g3_i1	Nuclear pore complex protein Nup214	0	4	402	2	0.00497512	1	0.00248756	1	0.00248756
Host_DN35516_c1_g5_i2	La-related protein 4B	0	4	782	3	0.00383632	1	0.00127877	2	0.00255754
Host_DN35518_c1_g5_i1	Methyltransferase-like protein 2	0	1	318	2	0.00628931	0	0	1	0.00314465
Host_DN35518_c1_g5_i2	Methyltransferase-like protein 2-A	0	1	335	1	0.00298507	1	0.00298507	2	0.00597015
Host_DN35522_c4_g3_i2	Acyl-CoA dehydrogenase family member 10	0	19	1042	46	0.0441459	41	0.0393474	30	0.0287908
Host_DN35522_c4_g4_i1	Ras-related protein Rab-21	0	4	210	25	0.119048	28	0.133333	12	0.0571429
Host_DN35524_c2_g1_i1	Myophilin	0	6	197	10	0.0507614	8	0.0406091	5	0.0253807
Host_DN35525_c4_g1_i2	Anhydro-N-acetylmuramic acid kinase {ECO:0000255|HAMAP-Rule:MF_01270}	0	0	409	1	0.00244499	0	0	0	0
Host_DN35526_c0_g1_i3	Phosphatidylinositol 3,4,5-trisphosphate 3-phosphatase and dual-specificity protein phosphatase PTEN	0	2	458	0	0	5	0.010917	2	0.00436681
Host_DN35538_c1_g1_i1	PRA1 family protein 2	0	2	178	2	0.011236	1	0.00561798	3	0.0168539
Host_DN35538_c2_g1_i3	C-1-tetrahydrofolate synthase, cytoplasmic	0	18	933	29	0.0310825	25	0.0267953	19	0.0203644
Host_DN35538_c3_g1_i1	Host_DN35538_c3_g1_i1	0	3	280	2	0.00714286	1	0.00357143	0	0
Host_DN35539_c5_g1_i1	Zeta-crystallin	0	13	332	13	0.0391566	12	0.0361446	10	0.0301205
Host_DN35539_c7_g1_i5	Egl nine homolog 1	0	6	439	3	0.00683371	3	0.00683371	2	0.00455581
Host_DN35541_c4_g1_i2	Caspase-3	0	2	182	4	0.021978	5	0.0274725	3	0.0164835
Host_DN35541_c4_g1_i4	Caspase-3	0	0	389	5	0.0128535	7	0.0179949	5	0.0128535
Host_DN35541_c4_g1_i5	Caspase-8	0	0	173	1	0.00578035	2	0.0115607	2	0.0115607
Host_DN35541_c5_g1_i2	Heat shock 70 kDa protein 12B	0	6	603	7	0.0116086	0	0	5	0.00829187
Host_DN35542_c2_g1_i6	Calcium/calmodulin-dependent protein kinase type II delta chain	0	13	479	82	0.17119	92	0.192067	30	0.0626305
Host_DN35544_c2_g1_i4	Host_DN35544_c2_g1_i4	0	0	176	1	0.00568182	0	0	0	0
Host_DN35544_c2_g1_i6	Protein mono-ADP-ribosyltransferase PARP14 {ECO:0000305}	0	2	671	1	0.00149031	1	0.00149031	1	0.00149031
Host_DN35545_c6_g1_i1	Tetratricopeptide repeat protein 25	0	0	730	27	0.0369863	28	0.0383562	19	0.0260274
Host_DN35545_c6_g1_i6	Tetratricopeptide repeat protein 25	0	0	620	27	0.0435484	28	0.0451613	19	0.0306452
Host_DN35547_c5_g1_i2	AT-rich interactive domain-containing protein 2 {ECO:0000305}	0	0	1432	0	0	1	0.000698324	0	0
Host_DN35547_c5_g1_i7	AT-rich interactive domain-containing protein 2 {ECO:0000305}	0	0	1216	0	0	1	0.000822368	0	0
Host_DN35548_c0_g1_i1	Adenine phosphoribosyltransferase	0	6	178	29	0.162921	26	0.146067	17	0.0955056
Host_DN35548_c2_g1_i3	THO complex subunit 2	0	10	1620	8	0.00493827	11	0.00679012	7	0.00432099
Host_DN35556_c5_g3_i2	Host_DN35556_c5_g3_i2	0	2	347	2	0.00576369	0	0	0	0
Host_DN35561_c1_g1_i1	RalA-binding protein 1	0	2	725	0	0	5	0.00689655	0	0
Host_DN35564_c5_g1_i1	Kelch-like ECH-associated protein 1	0	2	145	5	0.0344828	5	0.0344828	1	0.00689655
Host_DN35564_c6_g1_i3	Host_DN35564_c6_g1_i3	0	12	761	15	0.0197109	5	0.0065703	1	0.00131406
Host_DN35564_c6_g3_i1	NADH dehydrogenase [ubiquinone] iron-sulfur protein 2, mitochondrial	0	16	471	37	0.0785563	37	0.0785563	19	0.0403397
Host_DN35565_c5_g1_i3	Ceramide synthase 2	0	0	377	5	0.0132626	11	0.0291777	3	0.00795756
Host_DN35565_c5_g1_i4	Ceramide synthase 3	0	0	154	5	0.0324675	11	0.0714286	3	0.0194805
Host_DN35565_c5_g1_i5	Ceramide synthase 2	0	2	377	6	0.0159151	12	0.0318302	3	0.00795756
Host_DN35566_c0_g1_i2	Alanine--tRNA ligase, cytoplasmic {ECO:0000255|HAMAP-Rule:MF_03133}	0	24	964	58	0.060166	41	0.0425311	28	0.0290456
Host_DN35567_c0_g8_i3	Basigin	0	5	276	3	0.0108696	1	0.00362319	2	0.00724638
Host_DN35573_c2_g1_i2	Dolichyl-phosphate beta-glucosyltransferase	0	1	325	1	0.00307692	0	0	0	0
Host_DN35573_c6_g1_i1	6-phosphofructo-2-kinase/fructose-2,6-bisphosphatase 1	0	4	244	5	0.0204918	4	0.0163934	1	0.00409836
Host_DN35576_c1_g2_i1	Protein phosphatase methylesterase 1	0	1	416	1	0.00240385	0	0	0	0
Host_DN35576_c2_g1_i1	Host_DN35576_c2_g1_i1	0	4	563	1	0.0017762	1	0.0017762	6	0.0106572
Host_DN35577_c6_g2_i1	Perlucin-like protein {ECO:0000303|PubMed:21643827}	0	0	166	5	0.0301205	1	0.0060241	2	0.0120482
Host_DN35577_c6_g2_i10	Perlucin-like protein {ECO:0000303|PubMed:21643827}	0	0	166	7	0.0421687	3	0.0180723	3	0.0180723
Host_DN35577_c6_g2_i7	Perlucin-like protein {ECO:0000303|PubMed:21643827}	0	0	173	7	0.0404624	3	0.017341	3	0.017341
Host_DN35577_c6_g2_i8	Perlucin-like protein {ECO:0000303|PubMed:21643827}	0	0	173	5	0.0289017	1	0.00578035	2	0.0115607
Host_DN35581_c3_g3_i1	Lon protease homolog, mitochondrial {ECO:0000255|HAMAP-Rule:MF_03120}	0	5	915	3	0.00327869	3	0.00327869	1	0.0010929
Host_DN35582_c0_g1_i2	50S ribosomal protein L18 {ECO:0000255|HAMAP-Rule:MF_01337}	0	4	119	13	0.109244	13	0.109244	0	0
Host_DN35582_c0_g1_i2	30S ribosomal protein S8 {ECO:0000255|HAMAP-Rule:MF_01302}	0	3	130	9	0.0692308	11	0.0846154	3	0.0230769
Host_DN35582_c0_g1_i2	50S ribosomal protein L6 {ECO:0000255|HAMAP-Rule:MF_01365}	0	5	178	13	0.0730337	5	0.0280899	1	0.00561798
Host_DN35582_c0_g1_i2	30S ribosomal protein S5 {ECO:0000255|HAMAP-Rule:MF_01307}	0	2	109	4	0.0366972	1	0.00917431	0	0
Host_DN35583_c6_g1_i1	Nuclear receptor coactivator 5	0	16	573	41	0.0715532	56	0.0977312	36	0.0628272
Host_DN35583_c6_g1_i4	RNA-binding Raly-like protein	0	0	254	2	0.00787402	0	0	2	0.00787402
Host_DN35585_c0_g1_i3	Adenylate kinase 9	0	14	1400	21	0.015	22	0.0157143	20	0.0142857
Host_DN35587_c2_g2_i1	NADP-dependent malic enzyme	0	20	637	69	0.10832	47	0.0737834	41	0.0643642
Host_DN35589_c0_g1_i1	Host_DN35589_c0_g1_i1	0	2	1585	2	0.00126183	1	0.000630915	2	0.00126183
Host_DN35597_c4_g1_i1	Host_DN35597_c4_g1_i1	0	0	141	1	0.0070922	0	0	0	0
Host_DN35597_c4_g1_i6	Host_DN35597_c4_g1_i6	0	1	126	2	0.015873	0	0	0	0
Host_DN35597_c4_g1_i7	Host_DN35597_c4_g1_i7	0	1	109	2	0.0183486	1	0.00917431	0	0
Host_DN35597_c4_g1_i8	Host_DN35597_c4_g1_i8	0	0	99	1	0.010101	0	0	0	0
Host_DN35597_c4_g1_i9	Host_DN35597_c4_g1_i9	0	0	105	1	0.00952381	0	0	0	0
Host_DN35598_c2_g1_i1	Puromycin-sensitive aminopeptidase	0	39	933	115	0.123258	114	0.122186	89	0.0953912
Host_DN35599_c1_g5_i2	Jupiter microtubule associated homolog 1 {ECO:0000250|UniProtKB:Q9UK76}	0	1	142	15	0.105634	5	0.0352113	3	0.0211268
Host_DN35599_c1_g5_i3	Jupiter microtubule associated homolog 1 {ECO:0000250|UniProtKB:Q9UK76}	0	3	253	16	0.0632411	5	0.0197628	3	0.0118577
Host_DN35601_c6_g1_i3	Wiskott-Aldrich syndrome protein	0	0	515	5	0.00970874	9	0.0174757	3	0.00582524
Host_DN35601_c6_g1_i4	Wiskott-Aldrich syndrome protein	0	0	491	5	0.0101833	9	0.0183299	3	0.00610998
Host_DN35601_c7_g1_i13	Tubulin-specific chaperone cofactor E-like protein	0	0	477	4	0.00838574	1	0.00209644	0	0
Host_DN35601_c7_g1_i3	Tubulin-specific chaperone cofactor E-like protein	0	0	463	4	0.00863931	1	0.00215983	0	0
Host_DN35601_c7_g1_i4	Tubulin-specific chaperone cofactor E-like protein	0	1	460	5	0.0108696	2	0.00434783	0	0
Host_DN35603_c1_g2_i3	Probable L-cysteine desulfhydrase, chloroplastic {ECO:0000305}	0	1	269	2	0.00743494	2	0.00743494	1	0.00371747
Host_DN35604_c3_g1_i1	Peptidyl-prolyl cis-trans isomerase FKBP4	0	1	447	64	0.143177	68	0.152125	40	0.0894855
Host_DN35604_c3_g1_i7	Peptidyl-prolyl cis-trans isomerase FKBP4	0	0	470	61	0.129787	65	0.138298	39	0.0829787
Host_DN35607_c7_g1_i1	Alpha-aspartyl dipeptidase	0	7	249	1	0.00401606	10	0.0401606	3	0.0120482
Host_DN35607_c8_g1_i1	Splicing factor 3B subunit 6 {ECO:0000312|FlyBase:FBgn0035692}	0	5	124	9	0.0725806	14	0.112903	9	0.0725806
Host_DN35610_c6_g1_i9	Probable protein phosphatase 2C T23F11.1	0	7	320	13	0.040625	10	0.03125	10	0.03125
Host_DN35615_c1_g1_i2	Sulfotransferase 1C2	0	4	361	7	0.0193906	6	0.0166205	0	0
Host_DN35615_c3_g1_i1	Beta-lactamase domain-containing protein 2	0	7	441	6	0.0136054	8	0.0181406	4	0.00907029
Host_DN35615_c4_g2_i1	Tyrosine-protein phosphatase non-receptor type 11	0	7	616	12	0.0194805	7	0.0113636	5	0.00811688
Host_DN35615_c4_g2_i2	Tyrosine-protein phosphatase corkscrew	0	0	251	3	0.0119522	1	0.00398406	1	0.00398406
Host_DN35615_c5_g1_i2	Host_DN35615_c5_g1_i2	0	1	356	0	0	0	0	1	0.00280899
Host_DN35619_c0_g1_i2	Beta-1,4-galactosyltransferase galt-1 {ECO:0000303|PubMed:19858195}	0.026	3	471	2	0.00424628	1	0.00212314	0	0
Host_DN35628_c2_g2_i3	GATOR complex protein NPRL2 {ECO:0000305}	0	1	389	1	0.00257069	1	0.00257069	0	0
Host_DN35629_c5_g6_i1	Host_DN35629_c5_g6_i1	0	2	186	1	0.00537634	1	0.00537634	0	0
Host_DN35629_c6_g1_i1	NADH-cytochrome b5 reductase 2	0	20	327	70	0.214067	68	0.207951	63	0.192661
Host_DN35640_c2_g1_i1	Small heat shock protein IbpB {ECO:0000255|HAMAP-Rule:MF_02001}	0	0	141	0	0	0	0	1	0.0070922
Host_DN35640_c2_g1_i3	CD276 antigen	0	1	192	0	0	0	0	2	0.0104167
Host_DN35640_c2_g1_i5	CD276 antigen	0	0	188	0	0	0	0	1	0.00531915
Host_DN35640_c2_g1_i6	Basement membrane-specific heparan sulfate proteoglycan core protein	0	1	194	1	0.00515464	3	0.0154639	2	0.0103093
Host_DN35641_c4_g2_i2	Quinone oxidoreductase-like protein 1	0	4	352	4	0.0113636	6	0.0170455	7	0.0198864
Host_DN35641_c7_g1_i1	Transmembrane 9 superfamily member 3	0	5	582	21	0.0360825	40	0.0687285	22	0.0378007
Host_DN35641_c7_g1_i3	Transmembrane 9 superfamily member 3	0	0	196	5	0.0255102	15	0.0765306	8	0.0408163
Host_DN35643_c1_g1_i1	Carnitine O-acetyltransferase	0	4	284	15	0.0528169	4	0.0140845	7	0.0246479
Host_DN35643_c3_g1_i1	Tubulin beta-1 chain	0	2	466	98	0.2103	69	0.148069	49	0.10515
Host_DN35643_c3_g4_i1	Tubulin beta-1 chain	0	11	448	159	0.354911	136	0.303571	87	0.194196
Host_DN35643_c4_g5_i1	Tubulin beta-1 chain	0	4	445	153	0.34382	120	0.269663	102	0.229213
Host_DN35646_c6_g2_i4	Proteasomal ubiquitin receptor ADRM1	0	6	396	5	0.0126263	7	0.0176768	12	0.030303
Host_DN35648_c0_g1_i1	SEC23-interacting protein	0	9	838	10	0.0119332	13	0.0155131	9	0.0107399
Host_DN35653_c8_g1_i27	Cytochrome P450 3A41	0	0	558	3	0.00537634	3	0.00537634	1	0.00179211
Host_DN35653_c8_g1_i29	Cytochrome P450 3A41	0	0	280	4	0.0142857	4	0.0142857	1	0.00357143
Host_DN35653_c8_g1_i8	Cytochrome P450 3A41	0	0	558	5	0.00896057	4	0.00716846	1	0.00179211
Host_DN35654_c2_g1_i1	Host_DN35654_c2_g1_i1	0	2	382	0	0	0	0	2	0.0052356
Host_DN35663_c7_g1_i1	Casein kinase I isoform alpha	0	4	324	13	0.0401235	9	0.0277778	1	0.00308642
Host_DN35663_c8_g4_i2	D-threo-3-hydroxyaspartate dehydratase	0	1	122	9	0.0737705	6	0.0491803	0	0
Host_DN35663_c8_g4_i3	D-threo-3-hydroxyaspartate dehydratase	0	3	376	8	0.0212766	6	0.0159574	0	0
Host_DN35665_c1_g1_i1	Syntaxin	0	0	230	0	0	1	0.00434783	1	0.00434783
Host_DN35665_c1_g1_i2	Syntaxin	0	0	134	0	0	1	0.00746269	1	0.00746269
Host_DN35667_c0_g1_i1	Transport and Golgi organization protein 1 homolog {ECO:0000305}	0	1	1235	1	0.000809717	0	0	1	0.000809717
Host_DN35673_c1_g4_i3	rRNA methyltransferase 1, mitochondrial {ECO:0000303|PubMed:24036117}	0.001	1	311	1	0.00321543	0	0	0	0
Host_DN35680_c5_g1_i4	Protein phosphatase 1G	0	4	632	8	0.0126582	10	0.0158228	11	0.0174051
Host_DN35680_c5_g2_i2	RNA-binding protein 4.1	0	7	207	39	0.188406	37	0.178744	25	0.120773
Host_DN35680_c5_g2_i2	Host_DN35680_c5_g2_i2	0	1	116	1	0.00862069	2	0.0172414	5	0.0431034
Host_DN35680_c5_g3_i1	IST1 homolog	0	4	364	19	0.0521978	17	0.0467033	14	0.0384615
Host_DN35680_c5_g3_i1	Host_DN35680_c5_g3_i1	0	1	167	1	0.00598802	0	0	1	0.00598802
Host_DN35681_c1_g2_i3	Spermatogenesis-associated serine-rich protein 2	0	4	615	14	0.0227642	14	0.0227642	13	0.0211382
Host_DN35685_c4_g2_i1	Host_DN35685_c4_g2_i1	0.048	1	112	0	0	0	0	1	0.00892857
Host_DN35685_c5_g1_i1	Transmembrane GTPase Marf	0	2	148	2	0.0135135	3	0.0202703	3	0.0202703
Host_DN35685_c5_g2_i1	Mitofusin-2	0	11	522	15	0.0287356	18	0.0344828	3	0.00574713
Host_DN35686_c4_g2_i1	Dihydrolipoyl dehydrogenase, mitochondrial	0	20	504	32	0.0634921	18	0.0357143	13	0.0257937
Host_DN35697_c0_g1_i2	Host_DN35697_c0_g1_i2	0	2	184	0	0	1	0.00543478	1	0.00543478
Host_DN35697_c1_g1_i1	Protein sidekick-2 {ECO:0000303|PubMed:12230981}	0.002	1	443	1	0.00225734	0	0	0	0
Host_DN35707_c3_g2_i4	Dynactin subunit 3	0	4	202	1	0.0049505	3	0.0148515	2	0.00990099
Host_DN35709_c2_g5_i1	Tripartite motif-containing 13	0	4	603	6	0.00995025	0	0	0	0
Host_DN35713_c4_g3_i3	Lysosomal alpha-mannosidase	0	9	1027	23	0.0223953	15	0.0146056	17	0.0165531
Host_DN35719_c5_g1_i2	Echinoderm microtubule-associated protein-like 6	0	2	777	7	0.00900901	8	0.010296	11	0.014157
Host_DN35724_c2_g3_i1	Host_DN35724_c2_g3_i1	0	4	374	8	0.0213904	3	0.00802139	14	0.0374332
Host_DN35725_c3_g1_i5	Nephrocystin-1	0	4	834	0	0	16	0.0191847	1	0.00119904
Host_DN35725_c3_g3_i1	RNA polymerase-associated protein LEO1	0	0	437	3	0.00686499	5	0.0114416	0	0
Host_DN35725_c3_g3_i2	RNA polymerase-associated protein LEO1	0	0	676	3	0.00443787	5	0.00739645	0	0
Host_DN35728_c2_g1_i2	Transcription intermediary factor 1-beta	0.007	1	112	0	0	0	0	2	0.0178571
Host_DN35728_c2_g1_i6	Transcription intermediary factor 1-beta	0	1	104	0	0	0	0	1	0.00961538
Host_DN35728_c2_g1_i9	Tripartite motif-containing protein 45	0	2	101	2	0.019802	0	0	2	0.019802
Host_DN35728_c2_g3_i1	Protein wech	0.003	1	145	1	0.00689655	0	0	0	0
Host_DN35729_c3_g1_i2	Serine/threonine-protein kinase PAK 1 {ECO:0000305}	0	6	521	14	0.0268714	12	0.0230326	2	0.00383877
Host_DN35729_c8_g3_i1	Ankyrin-1	0	2	1363	1	0.000733676	0	0	1	0.000733676
Host_DN35729_c9_g1_i12	Receptor-type tyrosine-protein phosphatase F	0	1	426	1	0.00234742	0	0	1	0.00234742
Host_DN35729_c9_g2_i1	60S ribosomal protein L7a	0	14	273	38	0.139194	38	0.139194	29	0.106227
Host_DN35730_c1_g1_i1	Dolichyl-diphosphooligosaccharide--protein glycosyltransferase subunit 1	0	30	601	254	0.422629	325	0.540765	171	0.284526
Host_DN35734_c3_g4_i3	Serine/threonine-protein phosphatase 6 regulatory subunit 3	0	9	730	12	0.0164384	13	0.0178082	4	0.00547945
Host_DN35736_c4_g1_i2	UBX domain-containing protein 1	0	6	379	6	0.0158311	1	0.00263852	2	0.00527704
Host_DN35737_c5_g3_i2	Cation-dependent mannose-6-phosphate receptor	0.028	1	254	0	0	2	0.00787402	0	0
Host_DN35749_c9_g1_i4	Plexin domain-containing protein 1	0	4	385	5	0.012987	3	0.00779221	0	0
Host_DN35761_c1_g1_i1	Poly(A)-specific ribonuclease PARN	0	20	617	16	0.0259319	18	0.0291734	8	0.012966
Host_DN35761_c2_g1_i2	Host_DN35761_c2_g1_i2	0	8	217	37	0.170507	24	0.110599	16	0.0737327
Host_DN35762_c1_g3_i3	LIM and senescent cell antigen-like-containing domain protein 2	0	6	265	10	0.0377358	8	0.0301887	1	0.00377358
Host_DN35764_c4_g1_i2	Poly(A)-specific ribonuclease PNLDC1 {ECO:0000305}	0.005	1	550	1	0.00181818	0	0	0	0
Host_DN35767_c0_g1_i4	Host_DN35767_c0_g1_i4	0	3	182	4	0.021978	3	0.0164835	0	0
Host_DN35772_c4_g1_i1	Myeloid differentiation primary response protein MyD88	0	2	448	2	0.00446429	0	0	0	0
Host_DN35773_c5_g1_i3	Exosome complex component CSL4	0	0	196	1	0.00510204	0	0	1	0.00510204
Host_DN35773_c5_g1_i5	Exosome complex component CSL4	0	0	109	1	0.00917431	0	0	1	0.00917431
Host_DN35775_c8_g1_i1	Phosphatidylserine decarboxylase proenzyme, mitochondrial {ECO:0000255|HAMAP-Rule:MF_03208}	0	0	413	8	0.0193705	6	0.0145278	2	0.00484262
Host_DN35775_c8_g1_i2	Phosphatidylserine decarboxylase proenzyme, mitochondrial {ECO:0000255|HAMAP-Rule:MF_03208}	0	0	384	8	0.0208333	6	0.015625	2	0.00520833
Host_DN35779_c3_g2_i1	Myosin-IIIb	0	18	1074	27	0.0251397	41	0.038175	30	0.027933
Host_DN35784_c3_g2_i3	WD repeat-containing protein 13	0	2	485	0	0	2	0.00412371	2	0.00412371
Host_DN35787_c4_g1_i1	Glucosidase 2 subunit beta	0	0	509	7	0.0137525	5	0.00982318	1	0.00196464
Host_DN35787_c4_g1_i2	Glucosidase 2 subunit beta	0	0	544	7	0.0128676	5	0.00919118	1	0.00183824
Host_DN35787_c4_g2_i2	FYVE and coiled-coil domain-containing protein 1	0	5	1818	3	0.00165017	1	0.000550055	1	0.000550055
Host_DN35788_c0_g1_i3	Tripartite motif-containing protein 45	0.001	1	568	0	0	1	0.00176056	1	0.00176056
Host_DN35789_c0_g1_i1	Endoplasmic reticulum resident protein 44	0	18	425	58	0.136471	50	0.117647	15	0.0352941
Host_DN35789_c1_g1_i3	E3 ubiquitin-protein ligase MYCBP2 {ECO:0000305}	0	7	2047	2	0.00097704	3	0.00146556	2	0.00097704
Host_DN35794_c1_g1_i1	RUN domain-containing protein 3B	0	4	639	9	0.0140845	10	0.0156495	4	0.00625978
Host_DN35794_c1_g3_i1	NPC intracellular cholesterol transporter 1 {ECO:0000250|UniProtKB:O15118}	0	0	339	1	0.00294985	0	0	1	0.00294985
Host_DN35794_c1_g3_i5	Host_DN35794_c1_g3_i5	0	1	159	1	0.00628931	1	0.00628931	1	0.00628931
Host_DN35801_c3_g1_i1	DNA-directed RNA polymerases I, II, and III subunit RPABC1	0	2	210	4	0.0190476	2	0.00952381	2	0.00952381
Host_DN35801_c6_g2_i1	Host_DN35801_c6_g2_i1	0	2	175	2	0.0114286	2	0.0114286	2	0.0114286
Host_DN35802_c2_g5_i1	Cilia- and flagella-associated protein 299 {ECO:0000305}	0	2	236	2	0.00847458	0	0	0	0
Host_DN35803_c1_g5_i1	Host_DN35803_c1_g5_i1	0	1	642	1	0.00155763	1	0.00155763	0	0
Host_DN35805_c9_g3_i1	Dual specificity mitogen-activated protein kinase kinase 1	0	6	300	9	0.03	9	0.03	4	0.0133333
Host_DN35807_c2_g1_i6	Dehydrogenase/reductase SDR family member 4	0	7	302	5	0.0165563	4	0.013245	3	0.00993377
Host_DN35808_c0_g1_i1	NAD-dependent protein deacylase sirtuin-5, mitochondrial {ECO:0000255|HAMAP-Rule:MF_03160}	0	1	299	0	0	0	0	3	0.0100334
Host_DN35808_c0_g1_i6	NAD-dependent protein deacylase sirtuin-5, mitochondrial {ECO:0000255|HAMAP-Rule:MF_03160}	0	1	176	0	0	1	0.00568182	2	0.0113636
Host_DN35808_c0_g2_i1	NAD-dependent protein deacylase sirtuin-5, mitochondrial {ECO:0000255|HAMAP-Rule:MF_03160}	0	2	254	0	0	0	0	5	0.019685
Host_DN35810_c2_g2_i2	UPF0505 protein C16orf62 homolog	0	7	974	5	0.00513347	11	0.0112936	1	0.00102669
Host_DN35811_c3_g1_i6	Dynein heavy chain 8, axonemal	0	0	621	1	0.00161031	2	0.00322061	0	0
Host_DN35812_c0_g2_i1	Homogentisate 1,2-dioxygenase	0	13	452	14	0.0309735	17	0.0376106	6	0.0132743
Host_DN35813_c1_g2_i1	mRNA cap guanine-N7 methyltransferase	0	10	414	18	0.0434783	19	0.0458937	11	0.02657
Host_DN35813_c2_g1_i4	Septin-2	0	11	464	11	0.0237069	12	0.0258621	15	0.0323276
Host_DN35814_c4_g2_i2	GRIP and coiled-coil domain-containing protein 1	0	4	705	5	0.0070922	4	0.00567376	1	0.00141844
Host_DN35814_c6_g1_i2	Nesprin-1	0	12	1446	8	0.0055325	15	0.0103734	9	0.00622407
Host_DN35816_c0_g2_i2	Ubiquitin carboxyl-terminal hydrolase MINDY-2	0	4	309	12	0.038835	1	0.00323625	3	0.00970874
Host_DN35818_c1_g1_i1	Heavy metal-binding protein HIP	0	0	156	2	0.0128205	3	0.0192308	1	0.00641026
Host_DN35818_c1_g1_i11	Collagen alpha-2(VIII) chain	0	1	115	1	0.00869565	5	0.0434783	1	0.00869565
Host_DN35818_c1_g1_i12	Collagen alpha-1(VIII) chain	0	0	175	3	0.0171429	6	0.0342857	3	0.0171429
Host_DN35818_c1_g1_i13	Collagen alpha-1(VIII) chain	0	2	177	11	0.0621469	17	0.0960452	8	0.0451977
Host_DN35818_c1_g1_i2	Heavy metal-binding protein HIP	0	0	182	3	0.0164835	5	0.0274725	3	0.0164835
Host_DN35818_c1_g1_i3	Collagen alpha-1(VIII) chain	0.001	0	172	1	0.00581395	4	0.0232558	1	0.00581395
Host_DN35818_c1_g1_i4	Collagen alpha-1(VIII) chain	0	2	150	1	0.00666667	3	0.02	0	0
Host_DN35818_c1_g1_i5	Collagen alpha-1(VIII) chain	0	0	178	3	0.0168539	5	0.0280899	3	0.0168539
Host_DN35818_c1_g1_i7	Heavy metal-binding protein HIP	0	1	143	6	0.041958	7	0.048951	2	0.013986
Host_DN35818_c1_g1_i8	Collagen alpha-1(VIII) chain	0	0	157	2	0.0127389	3	0.0191083	1	0.00636943
Host_DN35823_c0_g1_i3	Host_DN35823_c0_g1_i3	0.001	0	107	0	0	0	0	1	0.00934579
Host_DN35823_c0_g1_i8	Host_DN35823_c0_g1_i8	0	0	106	1	0.00943396	0	0	0	0
Host_DN35825_c7_g5_i2	Lipopolysaccharide-induced tumor necrosis factor-alpha factor homolog	0	1	115	0	0	0	0	1	0.00869565
Host_DN35826_c3_g1_i3	Na(+)/H(+) exchange regulatory cofactor NHE-RF3	0	5	173	8	0.0462428	4	0.0231214	0	0
Host_DN35826_c3_g1_i3	Host_DN35826_c3_g1_i3	0	0	127	1	0.00787402	1	0.00787402	1	0.00787402
Host_DN35826_c3_g1_i7	Host_DN35826_c3_g1_i7	0	5	243	9	0.037037	7	0.0288066	4	0.0164609
Host_DN35829_c0_g3_i1	Host_DN35829_c0_g3_i1	0	15	123	100	0.813008	98	0.796748	87	0.707317
Host_DN35830_c2_g1_i1	WD repeat domain phosphoinositide-interacting protein 2	0	0	473	0	0	2	0.00422833	0	0
Host_DN35830_c2_g1_i2	WD repeat domain phosphoinositide-interacting protein 2	0	0	451	0	0	2	0.00443459	0	0
Host_DN35833_c3_g2_i7	Host_DN35833_c3_g2_i7	0	4	188	3	0.0159574	3	0.0159574	3	0.0159574
Host_DN35833_c4_g1_i1	Conserved oligomeric Golgi complex subunit 8	0	11	649	13	0.0200308	11	0.0169492	5	0.00770416
Host_DN35835_c2_g1_i1	Host_DN35835_c2_g1_i1	0	0	107	5	0.046729	2	0.0186916	0	0
Host_DN35835_c2_g1_i2	Protein wech	0	1	150	6	0.04	2	0.0133333	0	0
Host_DN35841_c1_g1_i9	Host_DN35841_c1_g1_i9	0	1	321	2	0.00623053	0	0	0	0
Host_DN35846_c1_g2_i1	Cobalamin binding intrinsic factor {ECO:0000305}	0	4	447	3	0.00671141	2	0.00447427	8	0.0178971
Host_DN35849_c0_g1_i12	Rab11 family-interacting protein 3	0	0	495	3	0.00606061	5	0.010101	0	0
Host_DN35849_c0_g1_i18	Rab11 family-interacting protein 3	0	0	294	3	0.0102041	5	0.0170068	0	0
Host_DN35849_c0_g1_i3	Rab11 family-interacting protein 4	0	0	532	3	0.0056391	5	0.0093985	0	0
Host_DN35850_c1_g1_i3	Mast/stem cell growth factor receptor Kit	0	1	106	2	0.0188679	0	0	2	0.0188679
Host_DN35852_c0_g1_i1	ATP synthase-coupling factor 6, mitochondrial	0	3	164	13	0.0792683	9	0.054878	14	0.0853659
Host_DN35859_c2_g1_i1	Ubiquitin carboxyl-terminal hydrolase 14	0	9	505	15	0.029703	12	0.0237624	17	0.0336634
Host_DN35859_c4_g2_i1	Intraflagellar transport protein 172 homolog	0	12	1748	19	0.0108696	20	0.0114416	9	0.00514874
Host_DN35859_c4_g3_i3	Histone acetyltransferase KAT7	0	2	650	0	0	2	0.00307692	2	0.00307692
Host_DN35859_c4_g4_i3	Transmembrane protein 33	0	3	266	2	0.0075188	2	0.0075188	1	0.0037594
Host_DN35861_c0_g1_i1	Double-strand-break repair protein rad21 homolog	0	3	662	2	0.00302115	2	0.00302115	5	0.00755287
Host_DN35861_c1_g1_i1	U5 small nuclear ribonucleoprotein 200 kDa helicase	0	5	527	13	0.0246679	17	0.0322581	3	0.0056926
Host_DN35862_c5_g1_i1	Transcriptional repressor p66-alpha	0	2	506	1	0.00197628	0	0	1	0.00197628
Host_DN35862_c5_g1_i2	Calcineurin B homologous protein 1	0	1	202	8	0.039604	8	0.039604	6	0.029703
Host_DN35862_c7_g1_i1	U8 snoRNA-decapping enzyme	0	2	232	2	0.00862069	0	0	0	0
Host_DN35863_c2_g2_i1	Protein DEFECTIVE IN EXINE FORMATION 1 {ECO:0000303|PubMed:11743117}	0	2	674	3	0.00445104	3	0.00445104	3	0.00445104
Host_DN35865_c3_g1_i1	Host_DN35865_c3_g1_i1	0	1	339	1	0.00294985	3	0.00884956	0	0
Host_DN35865_c3_g1_i2	Host_DN35865_c3_g1_i2	0	0	189	5	0.026455	7	0.037037	3	0.015873
Host_DN35865_c3_g1_i3	Host_DN35865_c3_g1_i3	0	0	415	5	0.0120482	7	0.0168675	3	0.00722892
Host_DN35865_c3_g1_i5	Host_DN35865_c3_g1_i5	0	1	310	0	0	3	0.00967742	1	0.00322581
Host_DN35866_c5_g1_i2	Peptidase inhibitor 16	0	3	493	37	0.0750507	27	0.0547667	50	0.10142
Host_DN35866_c5_g1_i4	Peptidase inhibitor 16	0	0	416	22	0.0528846	17	0.0408654	32	0.0769231
Host_DN35870_c2_g2_i1	Receptor expression-enhancing protein 5	0	2	208	7	0.0336538	12	0.0576923	5	0.0240385
Host_DN35872_c3_g1_i2	Kinesin-like protein KIFC3	0	3	978	3	0.00306748	3	0.00306748	4	0.00408998
Host_DN35878_c6_g1_i1	Cysteine--tRNA ligase, cytoplasmic	0	22	774	49	0.0633075	54	0.0697674	32	0.0413437
Host_DN35879_c1_g6_i2	Syntaxin-6	0	3	250	0	0	3	0.012	1	0.004
Host_DN35880_c3_g3_i1	COP9 signalosome complex subunit 6	0	5	313	6	0.0191693	5	0.0159744	5	0.0159744
Host_DN35881_c5_g2_i1	Transcription elongation factor SPT4	0	2	121	0	0	2	0.0165289	0	0
Host_DN35883_c4_g3_i1	Acyl-CoA synthetase family member 2, mitochondrial	0	20	588	99	0.168367	95	0.161565	70	0.119048
Host_DN35883_c4_g4_i1	Acyl-coenzyme A thioesterase 8	0	1	306	2	0.00653595	4	0.0130719	0	0
Host_DN35884_c4_g1_i2	JmjC domain-containing protein 8 {ECO:0000305}	0	1	519	0	0	1	0.00192678	1	0.00192678
Host_DN35884_c5_g6_i1	T-complex protein 1 subunit theta	0	28	551	81	0.147005	79	0.143376	49	0.0889292
Host_DN35888_c2_g2_i1	60S ribosomal protein L21	0	8	170	29	0.170588	32	0.188235	38	0.223529
Host_DN35889_c6_g1_i2	3 beta-hydroxysteroid dehydrogenase/Delta 5-->4-isomerase type 3	0	2	333	9	0.027027	6	0.018018	4	0.012012
Host_DN35889_c6_g1_i3	3 beta-hydroxysteroid dehydrogenase/Delta 5-->4-isomerase type 3	0	3	231	18	0.0779221	9	0.038961	12	0.0519481
Host_DN35890_c5_g1_i1	26S proteasome non-ATPase regulatory subunit 6	0	10	392	19	0.0484694	21	0.0535714	8	0.0204082
Host_DN35890_c5_g2_i5	Protein suppressor of white apricot	0.012	2	778	2	0.00257069	0	0	0	0
Host_DN35890_c5_g4_i1	Integral membrane protein 2A	0	4	312	9	0.0288462	7	0.0224359	5	0.0160256
Host_DN35890_c5_g4_i2	Integral membrane protein 2A	0	0	131	3	0.0229008	0	0	3	0.0229008
Host_DN35893_c6_g1_i3	FK506-binding protein 15	0	8	1294	5	0.00386399	9	0.00695518	3	0.00231839
Host_DN35893_c7_g1_i1	Pescadillo homolog {ECO:0000255|HAMAP-Rule:MF_03028}	0	5	593	10	0.0168634	15	0.0252951	7	0.0118044
Host_DN35894_c3_g1_i2	2-oxoisovalerate dehydrogenase subunit beta, mitochondrial	0	2	322	3	0.00931677	0	0	0	0
Host_DN35897_c3_g1_i1	Centlein	0.005	2	1305	1	0.000766284	1	0.000766284	0	0
Host_DN35897_c5_g5_i3	Glutathione S-transferase A4	0	2	218	17	0.0779817	11	0.0504587	9	0.0412844
Host_DN35901_c3_g1_i1	Constitutive coactivator of PPAR-gamma-like protein 1	0	5	404	15	0.0371287	8	0.019802	1	0.00247525
Host_DN35905_c3_g1_i3	Dihydropyrimidine dehydrogenase [NADP(+)]	0.001	2	659	2	0.0030349	0	0	0	0
Host_DN35906_c6_g1_i1	Forkhead-associated domain-containing protein 1	0	11	1336	4	0.00299401	10	0.00748503	3	0.00224551
Host_DN35910_c0_g1_i4	SCO-spondin	0	4	155	5	0.0322581	3	0.0193548	3	0.0193548
Host_DN35910_c2_g1_i1	Histidine triad nucleotide-binding protein 1	0	4	136	19	0.139706	20	0.147059	17	0.125
Host_DN35910_c2_g1_i2	Histidine triad nucleotide-binding protein 1	0	3	136	38	0.279412	38	0.279412	10	0.0735294
Host_DN35911_c3_g1_i6	Putative ZDHHC-type palmitoyltransferase 6	0	4	582	3	0.00515464	1	0.00171821	4	0.00687285
Host_DN35911_c4_g1_i3	Nesprin-1	0	8	1288	6	0.00465839	9	0.00698758	5	0.00388199
Host_DN35911_c5_g5_i1	Uncharacterized protein C17orf98	0	3	189	8	0.042328	6	0.031746	2	0.010582
Host_DN35912_c0_g1_i1	60 kDa SS-A/Ro ribonucleoprotein	0	0	122	2	0.0163934	1	0.00819672	1	0.00819672
Host_DN35912_c0_g1_i5	60 kDa SS-A/Ro ribonucleoprotein	0	0	106	2	0.0188679	1	0.00943396	1	0.00943396
Host_DN35912_c0_g1_i6	60 kDa SS-A/Ro ribonucleoprotein	0	0	123	2	0.0162602	1	0.00813008	1	0.00813008
Host_DN35916_c7_g1_i1	Glycerol-3-phosphate phosphatase {ECO:0000305}	0	6	308	18	0.0584416	18	0.0584416	8	0.025974
Host_DN35916_c7_g2_i1	U3 small nucleolar RNA-associated protein 14 homolog A	0	1	797	0	0	1	0.00125471	0	0
Host_DN35920_c11_g3_i1	AP-1 complex subunit gamma-1	0	11	796	23	0.0288945	30	0.0376884	9	0.0113065
Host_DN35921_c0_g1_i8	Host_DN35921_c0_g1_i8	0	0	145	1	0.00689655	1	0.00689655	0	0
Host_DN35921_c0_g2_i2	Host_DN35921_c0_g2_i2	0	0	147	1	0.00680272	1	0.00680272	0	0
Host_DN35922_c1_g2_i3	Cilia- and flagella-associated protein 206 {ECO:0000305}	0	20	622	39	0.062701	29	0.0466238	20	0.0321543
Host_DN35923_c2_g1_i3	Actin, cytoplasmic	0	0	377	21	0.0557029	58	0.153846	40	0.106101
Host_DN35923_c2_g3_i1	Actin-3	0	4	380	3	0.00789474	3	0.00789474	6	0.0157895
Host_DN35923_c2_g4_i1	Actin, cytoskeletal 1A	0	3	379	22	0.0580475	59	0.155673	43	0.113456
Host_DN35925_c3_g1_i1	Sodium/calcium exchanger 2	0	2	583	0	0	1	0.00171527	1	0.00171527
Host_DN35926_c4_g2_i1	Complement C1q-like protein 4	0	0	118	1	0.00847458	1	0.00847458	0	0
Host_DN35928_c3_g1_i2	Host_DN35928_c3_g1_i2	0	0	497	2	0.00402414	3	0.00603622	5	0.0100604
Host_DN35928_c3_g1_i3	Host_DN35928_c3_g1_i3	0	0	522	2	0.00383142	3	0.00574713	5	0.00957854
Host_DN35928_c4_g4_i1	Host_DN35928_c4_g4_i1	0	0	153	0	0	1	0.00653595	0	0
Host_DN35928_c4_g4_i3	TNFAIP3-interacting protein 2	0	2	566	1	0.00176678	2	0.00353357	0	0
Host_DN35931_c0_g2_i3	V-type proton ATPase subunit F	0	7	122	9	0.0737705	9	0.0737705	9	0.0737705
Host_DN35935_c1_g1_i4	Protein MB21D2	0.006	0	723	2	0.00276625	2	0.00276625	4	0.0055325
Host_DN35935_c1_g1_i9	Protein MB21D2	0.011	0	681	2	0.00293686	1	0.00146843	2	0.00293686
Host_DN35941_c2_g1_i5	Cilia- and flagella-associated protein 45 {ECO:0000312|HGNC:HGNC:17229}	0	8	555	8	0.0144144	10	0.018018	6	0.0108108
Host_DN35943_c10_g4_i1	Islet cell autoantigen 1	0	3	371	1	0.00269542	2	0.00539084	0	0
Host_DN35943_c12_g2_i1	FERM domain-containing protein 4A	0	0	635	4	0.00629921	2	0.00314961	0	0
Host_DN35943_c12_g2_i3	FERM domain-containing protein 4A	0	0	1035	4	0.00386473	2	0.00193237	0	0
Host_DN35943_c12_g2_i4	FERM domain-containing protein 4A	0	0	1084	4	0.00369004	2	0.00184502	0	0
Host_DN35945_c2_g1_i10	Protein Gawky {ECO:0000312|FlyBase:FBgn0051992}	0	0	1211	2	0.00165153	0	0	0	0
Host_DN35945_c2_g1_i13	Protein Gawky {ECO:0000312|FlyBase:FBgn0051992}	0	0	1164	2	0.00171821	0	0	0	0
Host_DN35945_c2_g1_i3	Protein Gawky {ECO:0000312|FlyBase:FBgn0051992}	0.001	0	686	1	0.00145773	0	0	0	0
Host_DN35946_c3_g3_i1	Beta-1,3-galactosyltransferase brn	0.002	0	138	1	0.00724638	0	0	0	0
Host_DN35950_c3_g2_i2	Ubiquitin-like modifier-activating enzyme 5	0	5	396	8	0.020202	3	0.00757576	1	0.00252525
Host_DN35951_c4_g1_i1	Ras-related protein Rab-22A	0	1	203	1	0.00492611	0	0	0	0
Host_DN35953_c1_g1_i1	Nuclear respiratory factor 1	0.019	2	832	1	0.00120192	2	0.00240385	3	0.00360577
Host_DN35957_c2_g1_i1	Clustered mitochondria protein homolog {ECO:0000255|HAMAP-Rule:MF_03013}	0	2	223	1	0.0044843	3	0.0134529	0	0
Host_DN35957_c8_g1_i3	Histone deacetylase 1	0	10	522	24	0.045977	29	0.0555556	2	0.00383142
Host_DN35966_c6_g1_i4	RNA binding protein fox-1 homolog 2	0	2	430	0	0	2	0.00465116	1	0.00232558
Host_DN35966_c6_g3_i1	Cold shock domain-containing protein E1	0	2	816	3	0.00367647	5	0.00612745	2	0.00245098
Host_DN35967_c7_g3_i1	Ribosome production factor 2 homolog	0	2	304	8	0.0263158	10	0.0328947	3	0.00986842
Host_DN35968_c2_g1_i2	CD63 antigen	0	3	216	2	0.00925926	0	0	4	0.0185185
Host_DN35970_c3_g1_i2	Radixin	0	27	607	200	0.329489	239	0.39374	209	0.344316
Host_DN35970_c3_g1_i3	Moesin {ECO:0000250|UniProtKB:P26038}	0	0	110	15	0.136364	10	0.0909091	14	0.127273
Host_DN35972_c0_g1_i2	Lupus La protein	0	22	420	77	0.183333	98	0.233333	53	0.12619
Host_DN35972_c4_g6_i1	Fatty acid-binding protein, adipocyte	0	2	160	7	0.04375	3	0.01875	3	0.01875
Host_DN35974_c0_g1_i1	Neurexin-4	0	13	523	19	0.0363289	26	0.0497132	23	0.0439771
Host_DN35975_c7_g1_i1	Protein CASC3	0	1	1007	1	0.000993049	5	0.00496524	2	0.0019861
Host_DN35975_c9_g1_i1	Neuroendocrine convertase 2	0	1	652	1	0.00153374	1	0.00153374	0	0
Host_DN35978_c3_g1_i1	Nuclear pore complex protein Nup93	0	0	821	4	0.00487211	1	0.00121803	4	0.00487211
Host_DN35978_c3_g1_i3	Nuclear pore complex protein Nup93	0	0	630	4	0.00634921	1	0.0015873	4	0.00634921
Host_DN35978_c3_g3_i1	WD repeat and FYVE domain-containing protein 2	0	0	134	1	0.00746269	2	0.0149254	3	0.0223881
Host_DN35978_c3_g3_i2	WD repeat and FYVE domain-containing protein 2	0	0	117	4	0.034188	6	0.0512821	8	0.0683761
Host_DN35978_c3_g3_i5	WD repeat and FYVE domain-containing protein 2	0	2	406	6	0.0147783	10	0.0246305	12	0.0295567
Host_DN35981_c3_g1_i1	Store-operated calcium entry-associated regulatory factor	0	3	354	4	0.0112994	7	0.019774	4	0.0112994
Host_DN35983_c0_g2_i1	Tubulin beta-2 chain	0	13	446	372	0.834081	319	0.715247	260	0.58296
Host_DN35983_c3_g1_i1	GA-binding protein subunit beta-1	0.001	2	549	2	0.00364299	1	0.00182149	0	0
Host_DN35983_c3_g1_i5	Citramalyl-CoA lyase, mitochondrial {ECO:0000303|PubMed:29056341}	0	12	368	55	0.149457	33	0.0896739	37	0.100543
Host_DN35983_c4_g2_i4	Serine palmitoyltransferase 2 {ECO:0000305}	0	1	528	3	0.00568182	2	0.00378788	1	0.00189394
Host_DN35983_c4_g2_i5	Serine palmitoyltransferase 2 {ECO:0000305}	0	2	438	11	0.0251142	13	0.0296804	10	0.0228311
Host_DN35987_c1_g4_i2	Host_DN35987_c1_g4_i2	0.003	1	674	1	0.00148368	0	0	0	0
Host_DN35987_c1_g7_i4	Integrase/recombinase xerD homolog	0.003	2	571	3	0.00525394	1	0.00175131	0	0
Host_DN35988_c6_g2_i1	Host_DN35988_c6_g2_i1	0	1	175	0	0	3	0.0171429	0	0
Host_DN35989_c2_g1_i3	Dual specificity protein phosphatase 22	0	1	318	0	0	2	0.00628931	1	0.00314465
Host_DN35989_c2_g1_i5	Dual specificity protein phosphatase 22	0	0	290	0	0	1	0.00344828	1	0.00344828
Host_DN35992_c1_g1_i1	Filamin-A	0	52	1342	126	0.0938897	128	0.09538	121	0.0901639
Host_DN35995_c2_g1_i5	Cathepsin F	0	10	554	17	0.0306859	14	0.0252708	14	0.0252708
Host_DN35996_c6_g4_i2	Probable aminopeptidase NPEPL1	0	17	526	43	0.081749	40	0.0760456	51	0.0969582
Host_DN35996_c7_g3_i1	Glycerol kinase	0	0	466	10	0.0214592	8	0.0171674	11	0.0236052
Host_DN35996_c7_g3_i2	Glycerol kinase	0	0	576	10	0.0173611	8	0.0138889	11	0.0190972
Host_DN35998_c1_g1_i3	Host_DN35998_c1_g1_i3	0	2	307	3	0.00977199	6	0.019544	1	0.00325733
Host_DN35998_c1_g2_i3	Host_DN35998_c1_g2_i3	0	1	206	0	0	1	0.00485437	1	0.00485437
Host_DN3600_c0_g1_i1	von Willebrand factor A domain-containing protein 7	0	5	944	5	0.00529661	3	0.00317797	1	0.00105932
Host_DN36001_c5_g3_i2	Pentatricopeptide repeat-containing protein 1, mitochondrial	0.043	4	779	1	0.0012837	2	0.00256739	1	0.0012837
Host_DN36002_c6_g2_i2	Eukaryotic translation initiation factor 3 subunit D {ECO:0000255|HAMAP-Rule:MF_03003}	0	13	567	12	0.021164	12	0.021164	10	0.0176367
Host_DN36005_c3_g3_i2	Uncharacterized protein y4mH	0	11	282	19	0.0673759	23	0.0815603	10	0.035461
Host_DN36005_c3_g6_i1	Protein phosphatase Slingshot homolog 1	0	5	1423	2	0.00140548	5	0.0035137	0	0
Host_DN36011_c1_g1_i2	Canalicular multispecific organic anion transporter 2	0	0	1123	1	0.000890472	4	0.00356189	1	0.000890472
Host_DN36011_c1_g3_i1	Multidrug resistance-associated protein 1	0	2	916	2	0.00218341	2	0.00218341	2	0.00218341
Host_DN36011_c1_g4_i1	Multidrug resistance-associated protein 1	0	8	198	17	0.0858586	21	0.106061	21	0.106061
Host_DN36013_c4_g5_i1	Host_DN36013_c4_g5_i1	0	1	186	1	0.00537634	1	0.00537634	1	0.00537634
Host_DN36015_c2_g1_i1	Eukaryotic translation initiation factor 2A	0	8	584	7	0.0119863	3	0.00513699	5	0.00856164
Host_DN36016_c4_g1_i2	Protein dopey-1 {ECO:0000305}	0.003	1	664	1	0.00150602	0	0	0	0
Host_DN36016_c4_g4_i1	Pre-mRNA-processing-splicing factor 8	0	26	1211	23	0.0189926	26	0.0214699	20	0.0165153
Host_DN36021_c4_g1_i1	Armadillo repeat-containing protein 8	0	5	670	4	0.00597015	2	0.00298507	2	0.00298507
Host_DN36022_c1_g1_i7	von Willebrand factor D and EGF domain-containing protein	0	1	185	1	0.00540541	3	0.0162162	3	0.0162162
Host_DN36030_c4_g1_i4	Deleted in lung and esophageal cancer protein 1	0	4	1217	2	0.00164339	4	0.00328677	1	0.000821693
Host_DN36032_c8_g2_i4	Deleted in malignant brain tumors 1 protein	0.035	1	375	1	0.00266667	1	0.00266667	1	0.00266667
Host_DN36034_c8_g1_i1	Leucine-rich repeat and immunoglobulin-like domain-containing nogo receptor-interacting protein 1	0.005	1	524	1	0.0019084	0	0	0	0
Host_DN36034_c9_g1_i10	PTB domain-containing engulfment adapter protein 1	0.002	0	421	0	0	1	0.0023753	0	0
Host_DN36034_c9_g1_i9	PTB domain-containing engulfment adapter protein 1	0.002	0	465	0	0	1	0.00215054	0	0
Host_DN36036_c9_g1_i3	Annexin A7	0	23	595	77	0.129412	92	0.154622	48	0.0806723
Host_DN36038_c1_g1_i11	Protein mono-ADP-ribosyltransferase PARP3 {ECO:0000305}	0	1	131	9	0.0687023	14	0.10687	10	0.0763359
Host_DN36038_c1_g1_i4	Protein mono-ADP-ribosyltransferase PARP3 {ECO:0000305}	0	0	318	12	0.0377358	17	0.0534591	11	0.0345912
Host_DN36038_c1_g1_i7	Protein mono-ADP-ribosyltransferase PARP3 {ECO:0000305}	0	6	528	17	0.032197	24	0.0454545	18	0.0340909
Host_DN36038_c1_g1_i9	Protein mono-ADP-ribosyltransferase PARP3 {ECO:0000305}	0	0	389	13	0.033419	18	0.0462725	14	0.0359897
Host_DN36038_c1_g3_i3	Glyoxylate reductase/hydroxypyruvate reductase	0	8	327	32	0.0978593	22	0.0672783	14	0.0428135
Host_DN36043_c5_g1_i2	Long-chain fatty acid transport protein 6	0	18	630	68	0.107937	66	0.104762	67	0.106349
Host_DN36047_c0_g1_i2	Serine/threonine-protein kinase 24	0	9	399	29	0.0726817	33	0.0827068	31	0.0776942
Host_DN36048_c9_g3_i3	Glucose-induced degradation protein 4 homolog	0	2	204	2	0.00980392	2	0.00980392	0	0
Host_DN36050_c1_g7_i1	Prolyl endopeptidase {ECO:0000250|UniProtKB:P23687}	0	18	536	34	0.0634328	30	0.0559701	21	0.0391791
Host_DN36050_c1_g7_i1	Prolyl endopeptidase	0	7	191	25	0.13089	23	0.120419	22	0.115183
Host_DN36051_c5_g1_i1	Host_DN36051_c5_g1_i1	0.026	0	134	1	0.00746269	0	0	0	0
Host_DN36051_c5_g1_i3	Host_DN36051_c5_g1_i3	0.026	0	193	1	0.00518135	0	0	0	0
Host_DN36051_c5_g1_i4	Host_DN36051_c5_g1_i4	0.026	0	144	1	0.00694444	0	0	0	0
Host_DN36052_c5_g1_i3	Formin-binding protein 1	0	1	573	14	0.0244328	19	0.0331588	5	0.008726
Host_DN36052_c5_g1_i4	Formin-binding protein 1-like	0	0	510	11	0.0215686	18	0.0352941	5	0.00980392
Host_DN36059_c2_g4_i1	Dihydrolipoyllysine-residue succinyltransferase component of 2-oxoglutarate dehydrogenase complex, mitochondrial	0	6	471	13	0.0276008	12	0.0254777	10	0.0212314
Host_DN36059_c2_g4_i2	Dihydrolipoyllysine-residue succinyltransferase component of 2-oxoglutarate dehydrogenase complex, mitochondrial	0	0	140	6	0.0428571	3	0.0214286	5	0.0357143
Host_DN36059_c4_g1_i1	Protein C9orf135	0	6	222	7	0.0315315	8	0.036036	4	0.018018
Host_DN36060_c5_g1_i1	Interleukin enhancer-binding factor 2 homolog	0	13	384	16	0.0416667	21	0.0546875	20	0.0520833
Host_DN36068_c3_g4_i1	Host_DN36068_c3_g4_i1	0	3	107	1	0.00934579	12	0.11215	1	0.00934579
Host_DN36070_c3_g1_i1	Host_DN36070_c3_g1_i1	0	1	105	0	0	3	0.0285714	5	0.047619
Host_DN36070_c4_g1_i1	Host_DN36070_c4_g1_i1	0	1	136	9	0.0661765	9	0.0661765	10	0.0735294
Host_DN36071_c3_g4_i2	Hillarin {ECO:0000312|FlyBase:FBgn0050147}	0	7	1188	5	0.00420875	4	0.003367	1	0.000841751
Host_DN36072_c1_g1_i10	Golgi-associated plant pathogenesis-related protein 1	0	2	472	3	0.00635593	3	0.00635593	0	0
Host_DN36073_c5_g1_i2	Steroid 17-alpha-hydroxylase/17,20 lyase	0	2	504	2	0.00396825	2	0.00396825	0	0
Host_DN36073_c5_g2_i1	Glucose-repressible alcohol dehydrogenase transcriptional effector	0	24	1059	51	0.0481586	72	0.0679887	103	0.0972616
Host_DN36075_c0_g1_i1	Host_DN36075_c0_g1_i1	0	3	293	1	0.00341297	2	0.00682594	2	0.00682594
Host_DN36076_c3_g1_i3	Carbonic anhydrase 1	0	9	229	1050	4.58515	1033	4.51092	867	3.78603
Host_DN36076_c3_g1_i5	Carbonic anhydrase 1	0	16	255	2446	9.59216	1433	5.61961	1213	4.75686
Host_DN36076_c3_g3_i1	Carbonic anhydrase	0	13	255	25	0.0980392	20	0.0784314	12	0.0470588
Host_DN36080_c0_g1_i11	Host_DN36080_c0_g1_i11	0.042	0	125	3	0.024	2	0.016	3	0.024
Host_DN36080_c0_g1_i13	Transcription intermediary factor 1-beta	0.002	1	333	1	0.003003	0	0	0	0
Host_DN36085_c3_g2_i1	Sorting nexin-25	0	2	457	3	0.00656455	2	0.00437637	0	0
Host_DN36087_c3_g2_i1	Erythrocyte band 7 integral membrane protein	0	1	227	2	0.00881057	5	0.0220264	12	0.0528634
Host_DN36087_c5_g1_i2	Importin-7	0	3	333	2	0.00600601	5	0.015015	1	0.003003
Host_DN36087_c7_g1_i1	Presequence protease, mitochondrial {ECO:0000305}	0	10	1005	31	0.0308458	22	0.0218905	6	0.00597015
Host_DN36090_c6_g3_i2	Hillarin {ECO:0000312|FlyBase:FBgn0050147}	0	1	778	0	0	1	0.00128535	2	0.00257069
Host_DN36092_c2_g1_i7	Kelch domain-containing protein 4	0	2	617	1	0.00162075	2	0.00324149	0	0
Host_DN36093_c4_g1_i8	Caspase-3	0	4	479	3	0.00626305	4	0.00835073	0	0
Host_DN36095_c6_g1_i1	Thioredoxin domain-containing protein plp1	0	2	209	4	0.0191388	4	0.0191388	7	0.0334928
Host_DN36097_c2_g1_i1	Probable ATP-dependent RNA helicase DDX28	0	3	537	2	0.00372439	0	0	2	0.00372439
Host_DN36097_c3_g1_i2	Chromatin target of PRMT1 protein	0.007	0	311	2	0.00643087	0	0	0	0
Host_DN36097_c3_g1_i9	Host_DN36097_c3_g1_i9	0.007	0	240	2	0.00833333	0	0	0	0
Host_DN36100_c5_g12_i1	Phosducin-like protein 3	0	3	240	0	0	3	0.0125	0	0
Host_DN36101_c8_g1_i2	E3 ubiquitin-protein ligase KCMF1	0	3	477	12	0.0251572	11	0.0230608	3	0.00628931
Host_DN36102_c0_g1_i1	Glutamate carboxypeptidase 2	0	3	694	5	0.00720461	5	0.00720461	2	0.00288184
Host_DN36103_c7_g1_i2	Kinesin-like protein KIF6	0.001	2	690	0	0	1	0.00144928	1	0.00144928
Host_DN36104_c0_g1_i1	S-ribosylhomocysteine lyase {ECO:0000255|HAMAP-Rule:MF_00091}	0.001	1	149	1	0.00671141	1	0.00671141	0	0
Host_DN36109_c8_g3_i1	Transmembrane protein 68	0	2	318	1	0.00314465	1	0.00314465	0	0
Host_DN36109_c9_g4_i1	Copine-8 {ECO:0000305}	0	3	247	6	0.0242915	9	0.0364372	7	0.0283401
Host_DN36114_c4_g1_i2	ATP-dependent RNA helicase DDX19A	0	10	490	9	0.0183673	4	0.00816327	4	0.00816327
Host_DN36116_c0_g1_i1	Sialate O-acetylesterase	0.003	1	491	1	0.00203666	0	0	0	0
Host_DN36116_c1_g2_i3	Hydramacin-1	0	3	109	1	0.00917431	0	0	2	0.0183486
Host_DN36117_c6_g1_i21	Far upstream element-binding protein 3	0	3	750	49	0.0653333	50	0.0666667	21	0.028
Host_DN36117_c6_g1_i24	Far upstream element-binding protein 3	0	3	690	39	0.0565217	36	0.0521739	13	0.0188406
Host_DN36117_c6_g1_i9	Far upstream element-binding protein 3	0	0	632	42	0.0664557	47	0.0743671	20	0.0316456
Host_DN36119_c0_g3_i2	Delta(3,5)-Delta(2,4)-dienoyl-CoA isomerase, mitochondrial	0	1	306	2	0.00653595	1	0.00326797	3	0.00980392
Host_DN36120_c0_g2_i4	Alpha-aminoadipic semialdehyde synthase, mitochondrial	0	4	748	18	0.0240642	15	0.0200535	11	0.0147059
Host_DN36120_c0_g2_i6	Alpha-aminoadipic semialdehyde synthase, mitochondrial	0	0	145	0	0	0	0	1	0.00689655
Host_DN36123_c2_g1_i1	Enoyl-CoA hydratase, mitochondrial	0	13	295	54	0.183051	23	0.0779661	26	0.0881356
Host_DN36124_c4_g1_i2	Phospholipase D3	0	5	518	13	0.0250965	14	0.027027	5	0.00965251
Host_DN36125_c4_g1_i2	Dynein-1-beta heavy chain, flagellar inner arm I1 complex	0.005	2	1339	1	0.000746826	1	0.000746826	0	0
Host_DN36125_c4_g7_i1	DPY30 domain-containing protein 1	0	7	738	6	0.00813008	7	0.00948509	1	0.00135501
Host_DN36128_c4_g1_i2	Striatin-interacting protein 1	0	1	807	1	0.00123916	0	0	1	0.00123916
Host_DN36128_c6_g1_i4	ATP synthase subunit beta, mitochondrial	0	31	527	440	0.834915	422	0.800759	308	0.58444
Host_DN36140_c2_g1_i2	UPF0193 protein EVG1	0	2	225	2	0.00888889	5	0.0222222	0	0
Host_DN36140_c4_g5_i1	Microfibril-associated glycoprotein 4	0	1	416	0	0	1	0.00240385	0	0
Host_DN36141_c1_g1_i10	Host_DN36141_c1_g1_i10	0	0	297	0	0	0	0	2	0.00673401
Host_DN36141_c1_g1_i9	Host_DN36141_c1_g1_i9	0	0	292	0	0	0	0	1	0.00342466
Host_DN36142_c1_g3_i1	COMM domain-containing protein 1	0.032	1	188	1	0.00531915	0	0	0	0
Host_DN36142_c1_g4_i2	Probable proline iminopeptidase	0	15	318	55	0.172956	63	0.198113	71	0.22327
Host_DN36142_c1_g4_i4	Probable proline iminopeptidase	0	6	167	33	0.197605	34	0.203593	45	0.269461
Host_DN36146_c5_g1_i2	Host_DN36146_c5_g1_i2	0	0	102	6	0.0588235	4	0.0392157	6	0.0588235
Host_DN36146_c5_g2_i4	Protein wech	0	0	99	10	0.10101	18	0.181818	10	0.10101
Host_DN36146_c5_g2_i5	Transcription intermediary factor 1-beta	0	1	122	0	0	3	0.0245902	0	0
Host_DN36146_c5_g2_i8	E3 ubiquitin-protein ligase TRIM33	0.045	1	100	0	0	1	0.01	1	0.01
Host_DN36155_c2_g2_i1	RNA pseudouridylate synthase domain-containing protein 2	0	2	602	10	0.0166113	10	0.0166113	4	0.00664452
Host_DN36158_c0_g1_i2	39S ribosomal protein L17, mitochondrial	0.002	2	218	1	0.00458716	1	0.00458716	0	0
Host_DN36162_c5_g3_i2	Serine/threonine-protein kinase 10	0	17	1249	18	0.0144115	22	0.0176141	21	0.0168135
Host_DN36168_c2_g5_i1	Peroxisomal acyl-coenzyme A oxidase 1 {ECO:0000250|UniProtKB:Q15067}	0	13	670	17	0.0253731	12	0.0179104	9	0.0134328
Host_DN36171_c2_g1_i7	Nuclear distribution protein nudE	0	0	171	1	0.00584795	2	0.0116959	3	0.0175439
Host_DN36171_c2_g1_i9	Polyamine-modulated factor 1-binding protein 1	0	44	2242	33	0.014719	49	0.0218555	49	0.0218555
Host_DN36177_c2_g1_i3	Haloacid dehalogenase-like hydrolase domain-containing 5 {ECO:0000312|MGI:MGI:2136976}	0	0	146	3	0.0205479	1	0.00684932	3	0.0205479
Host_DN36177_c2_g1_i6	Haloacid dehalogenase-like hydrolase domain-containing 5 {ECO:0000312|HGNC:HGNC:1843}	0	7	435	24	0.0551724	29	0.0666667	7	0.016092
Host_DN36183_c1_g3_i1	Host_DN36183_c1_g3_i1	0	0	372	0	0	1	0.00268817	1	0.00268817
Host_DN36183_c1_g3_i2	Active breakpoint cluster region-related protein	0	2	316	0	0	0	0	3	0.00949367
Host_DN36183_c1_g3_i2	Breakpoint cluster region protein	0	0	468	0	0	1	0.00213675	1	0.00213675
Host_DN36186_c2_g1_i1	EH domain-containing protein 1 {ECO:0000305}	0	14	535	36	0.0672897	44	0.082243	32	0.0598131
Host_DN36187_c3_g1_i2	Repressor of yield of DENV protein homolog	0	0	205	2	0.0097561	1	0.00487805	1	0.00487805
Host_DN36187_c3_g1_i6	Repressor of yield of DENV protein homolog	0	1	272	2	0.00735294	1	0.00367647	2	0.00735294
Host_DN36194_c1_g1_i1	Protein wech	0	0	174	1	0.00574713	1	0.00574713	0	0
Host_DN36194_c1_g1_i10	E3 ubiquitin-protein ligase TRIM9 {ECO:0000305}	0	0	243	1	0.00411523	1	0.00411523	0	0
Host_DN36194_c1_g1_i13	Host_DN36194_c1_g1_i13	0	0	191	1	0.0052356	3	0.0157068	0	0
Host_DN36194_c1_g1_i4	Host_DN36194_c1_g1_i4	0	0	159	1	0.00628931	3	0.0188679	0	0
Host_DN36194_c1_g1_i9	Nuclear factor 7, ovary	0	0	304	1	0.00328947	1	0.00328947	0	0
Host_DN36194_c2_g3_i14	Host_DN36194_c2_g3_i14	0	1	114	1	0.00877193	0	0	3	0.0263158
Host_DN36195_c5_g3_i1	Macrophage mannose receptor 1	0	1	1237	2	0.00161681	1	0.000808407	1	0.000808407
Host_DN36196_c7_g1_i4	Bacterial dynamin-like protein	0	5	1053	13	0.0123457	3	0.002849	0	0
Host_DN36196_c7_g1_i6	Probable serine/threonine-protein kinase DDB_G0275165	0	0	252	4	0.015873	0	0	0	0
Host_DN36197_c0_g2_i2	Protein mono-ADP-ribosyltransferase PARP12 {ECO:0000305}	0	3	638	1	0.0015674	2	0.0031348	3	0.00470219
Host_DN36199_c3_g2_i7	Tyrosine--tRNA ligase, mitochondrial	0	2	462	1	0.0021645	1	0.0021645	0	0
Host_DN36206_c1_g1_i2	Host_DN36206_c1_g1_i2	0	3	250	13	0.052	9	0.036	12	0.048
Host_DN36207_c2_g2_i3	Galactose-1-phosphate uridylyltransferase	0.001	1	118	1	0.00847458	0	0	0	0
Host_DN36210_c0_g1_i1	Ras-related protein rab7 {ECO:0000305}	0	9	205	42	0.204878	44	0.214634	31	0.15122
Host_DN36210_c0_g2_i7	Ras-related protein Rab-11B	0	1	236	7	0.029661	3	0.0127119	5	0.0211864
Host_DN36210_c0_g2_i8	Ras-related protein Rab-11B	0	0	213	8	0.0375587	6	0.028169	7	0.0328638
Host_DN36210_c0_g3_i1	Ras-related protein Rab-1A	0	10	216	56	0.259259	66	0.305556	99	0.458333
Host_DN36211_c8_g1_i1	Transcription elongation factor A protein 1	0	3	346	4	0.0115607	4	0.0115607	1	0.00289017
Host_DN36218_c2_g1_i2	Caspase-2	0	4	101	1	0.00990099	5	0.049505	2	0.019802
Host_DN36225_c2_g1_i1	Marginal zone B- and B1-cell-specific protein	0	1	193	2	0.0103627	1	0.00518135	0	0
Host_DN36225_c2_g1_i2	Marginal zone B- and B1-cell-specific protein	0	0	209	1	0.00478469	0	0	0	0
Host_DN36225_c3_g1_i3	Cell cycle control protein 50A	0	2	365	1	0.00273973	2	0.00547945	0	0
Host_DN36226_c2_g2_i2	Fibrinogen-like protein A	0	1	145	0	0	1	0.00689655	0	0
Host_DN36226_c2_g2_i3	Microfibril-associated glycoprotein 4	0	1	229	1	0.00436681	0	0	0	0
Host_DN36231_c8_g1_i1	UPF0573 protein C2orf70 homolog A	0	6	170	15	0.0882353	18	0.105882	10	0.0588235
Host_DN36231_c9_g1_i2	Host_DN36231_c9_g1_i2	0	5	126	5	0.0396825	7	0.0555556	3	0.0238095
Host_DN36234_c2_g1_i3	Protein FAM210B, mitochondrial {ECO:0000305}	0	8	461	11	0.0238612	8	0.0173536	2	0.00433839
Host_DN36234_c3_g1_i1	Arylphorin subunit alpha	0.04	2	633	2	0.00315956	2	0.00315956	1	0.00157978
Host_DN36242_c2_g1_i1	Glucose dehydrogenase [FAD, quinone]	0	3	608	3	0.00493421	1	0.00164474	3	0.00493421
Host_DN36244_c0_g1_i1	PSME3-interacting protein {ECO:0000305}	0	2	234	1	0.0042735	3	0.0128205	1	0.0042735
Host_DN36248_c3_g1_i1	Coiled-coil domain-containing protein 170	0	18	875	21	0.024	18	0.0205714	11	0.0125714
Host_DN36250_c3_g1_i1	Transcription intermediary factor 1-beta	0	1	607	1	0.00164745	0	0	0	0
Host_DN36250_c7_g1_i1	Conserved oligomeric Golgi complex subunit 2	0	2	257	3	0.0116732	1	0.00389105	0	0
Host_DN36250_c7_g2_i5	Conserved oligomeric Golgi complex subunit 2	0.001	1	497	1	0.00201207	1	0.00201207	0	0
Host_DN36252_c1_g1_i1	Very-long-chain (3R)-3-hydroxyacyl-CoA dehydratase 3 {ECO:0000305}	0	4	366	6	0.0163934	7	0.0191257	2	0.00546448
Host_DN36256_c4_g1_i2	Golgi reassembly-stacking protein 2	0	7	419	19	0.0453461	18	0.0429594	14	0.0334129
Host_DN36258_c3_g3_i1	Ubiquitin-conjugating enzyme E2-17 kDa	0	1	147	18	0.122449	12	0.0816327	9	0.0612245
Host_DN36258_c3_g3_i3	Ubiquitin-conjugating enzyme E2-17 kDa	0	1	147	15	0.102041	10	0.0680272	8	0.0544218
Host_DN36260_c6_g1_i4	N-acetylgalactosamine-6-sulfatase	0	8	526	16	0.0304183	10	0.0190114	14	0.026616
Host_DN36260_c7_g1_i8	P2X purinoceptor 4	0	3	410	3	0.00731707	3	0.00731707	0	0
Host_DN36261_c0_g2_i1	Host_DN36261_c0_g2_i1	0	3	1177	2	0.00169924	1	0.000849618	0	0
Host_DN36264_c2_g1_i1	Prefoldin subunit 5	0	1	159	7	0.0440252	6	0.0377358	7	0.0440252
Host_DN36268_c4_g1_i1	Tenascin	0	0	222	4	0.018018	2	0.00900901	0	0
Host_DN36268_c4_g1_i3	Tenascin	0	0	227	4	0.0176211	2	0.00881057	0	0
Host_DN36268_c4_g1_i4	Angiopoietin-4	0	1	140	4	0.0285714	2	0.0142857	1	0.00714286
Host_DN36268_c4_g2_i1	Tenascin	0	0	175	9	0.0514286	8	0.0457143	0	0
Host_DN36268_c4_g2_i2	Tenascin	0	0	174	9	0.0517241	8	0.045977	0	0
Host_DN36268_c4_g2_i4	Tenascin	0	0	175	9	0.0514286	8	0.0457143	0	0
Host_DN36268_c4_g2_i5	Tenascin	0	0	175	9	0.0514286	8	0.0457143	0	0
Host_DN36268_c4_g2_i6	Tenascin	0	0	175	9	0.0514286	8	0.0457143	0	0
Host_DN36268_c4_g2_i7	Tenascin	0	0	175	9	0.0514286	8	0.0457143	0	0
Host_DN36270_c4_g2_i1	Neural cell adhesion molecule 1	0	0	479	22	0.045929	21	0.0438413	14	0.0292276
Host_DN36270_c4_g2_i5	Neural cell adhesion molecule 1	0	0	643	22	0.0342146	21	0.0326594	14	0.0217729
Host_DN36270_c4_g2_i7	Fasciclin-2	0	0	357	21	0.0588235	21	0.0588235	14	0.0392157
Host_DN36271_c2_g1_i2	39S ribosomal protein L35, mitochondrial	0	1	181	1	0.00552486	1	0.00552486	1	0.00552486
Host_DN36271_c4_g1_i2	Transmembrane protein 256 homolog	0	1	155	1	0.00645161	2	0.0129032	0	0
Host_DN36274_c0_g2_i1	Sodium- and chloride-dependent glycine transporter 2	0	2	686	1	0.00145773	1	0.00145773	1	0.00145773
Host_DN36279_c0_g1_i1	Host_DN36279_c0_g1_i1	0	2	429	2	0.004662	1	0.002331	0	0
Host_DN36279_c0_g1_i10	Host_DN36279_c0_g1_i10	0	0	686	7	0.0102041	7	0.0102041	1	0.00145773
Host_DN36279_c0_g1_i17	Host_DN36279_c0_g1_i17	0	0	1162	7	0.0060241	7	0.0060241	1	0.000860585
Host_DN36279_c0_g1_i22	Host_DN36279_c0_g1_i22	0	0	709	7	0.00987306	6	0.00846262	0	0
Host_DN36279_c0_g1_i4	Host_DN36279_c0_g1_i4	0	0	901	7	0.00776915	7	0.00776915	1	0.00110988
Host_DN36279_c0_g3_i3	Stress-activated protein kinase JNK	0	3	407	8	0.019656	9	0.022113	4	0.00982801
Host_DN36280_c5_g4_i1	26S proteasome non-ATPase regulatory subunit 1	0	16	997	16	0.0160481	26	0.0260782	12	0.0120361
Host_DN36280_c6_g1_i2	Mucosa-associated lymphoid tissue lymphoma translocation protein 1	0	2	253	0	0	1	0.00395257	1	0.00395257
Host_DN36286_c3_g1_i1	Annexin A7	0	14	569	24	0.0421793	35	0.0615114	34	0.059754
Host_DN36289_c4_g1_i7	Methionine aminopeptidase 1 {ECO:0000255|HAMAP-Rule:MF_03174}	0	4	381	9	0.023622	6	0.015748	4	0.0104987
Host_DN36290_c6_g1_i2	Host_DN36290_c6_g1_i2	0	1	577	2	0.0034662	0	0	0	0
Host_DN36292_c4_g1_i1	Host_DN36292_c4_g1_i1	0.014	1	790	0	0	1	0.00126582	0	0
Host_DN36294_c7_g2_i2	Nuclear factor related to kappa-B-binding protein	0	4	1338	2	0.00149477	2	0.00149477	0	0
Host_DN36294_c7_g2_i4	Mitochondrial import inner membrane translocase subunit Tim21	0	1	239	1	0.0041841	2	0.0083682	0	0
Host_DN36295_c0_g1_i1	Junction-mediating and -regulatory protein	0.017	1	761	0	0	1	0.00131406	1	0.00131406
Host_DN36297_c8_g1_i1	Plasma membrane calcium-transporting ATPase 4 {ECO:0000305}	0	17	1062	25	0.0235405	41	0.0386064	35	0.0329567
Host_DN36297_c8_g1_i2	Plasma membrane calcium-transporting ATPase 3	0	0	197	3	0.0152284	8	0.0406091	5	0.0253807
Host_DN36298_c4_g2_i4	Negative elongation factor B	0.002	2	569	1	0.00175747	0	0	1	0.00175747
Host_DN36298_c5_g1_i3	Protein mono-ADP-ribosyltransferase PARP14 {ECO:0000305}	0	1	821	0	0	1	0.00121803	0	0
Host_DN36299_c5_g2_i1	Leukotriene A-4 hydrolase	0	11	643	31	0.0482115	20	0.0311042	23	0.0357698
Host_DN36299_c5_g6_i2	Pyruvate dehydrogenase E1 component subunit beta, mitochondrial	0	17	360	65	0.180556	77	0.213889	49	0.136111
Host_DN36303_c1_g1_i1	Protein ABHD16A {ECO:0000305}	0	6	536	4	0.00746269	8	0.0149254	2	0.00373134
Host_DN36305_c6_g1_i3	Sodium- and chloride-dependent GABA transporter 2	0	3	640	1	0.0015625	4	0.00625	1	0.0015625
Host_DN36313_c3_g1_i2	Arylsulfatase B	0	5	391	8	0.0204604	8	0.0204604	6	0.0153453
Host_DN36314_c1_g1_i4	A-kinase anchor protein 9	0	9	3450	1	0.000289855	12	0.00347826	1	0.000289855
Host_DN36318_c4_g5_i1	8-oxo-dGDP phosphatase NUDT18	0	3	323	2	0.00619195	1	0.00309598	0	0
Host_DN36319_c7_g1_i1	Protein angel homolog 2	0.015	3	577	3	0.00519931	2	0.0034662	4	0.00693241
Host_DN36321_c2_g3_i2	Lysosomal acid glucosylceramidase {ECO:0000305}	0	2	304	3	0.00986842	5	0.0164474	2	0.00657895
Host_DN36324_c0_g1_i1	Stabilizer of axonemal microtubules 2	0	5	515	5	0.00970874	2	0.0038835	0	0
Host_DN36326_c4_g2_i2	TBC1 domain family member 15	0	5	690	8	0.0115942	9	0.0130435	2	0.00289855
Host_DN36326_c6_g1_i1	Eukaryotic initiation factor 4A-II	0	17	500	130	0.26	146	0.292	111	0.222
Host_DN36331_c6_g1_i1	Citron Rho-interacting kinase	0	1	936	6	0.00641026	10	0.0106838	4	0.0042735
Host_DN36331_c6_g1_i2	Citron Rho-interacting kinase	0	0	833	5	0.0060024	8	0.00960384	4	0.00480192
Host_DN36331_c6_g1_i4	Citron Rho-interacting kinase	0	0	891	5	0.00561167	8	0.00897868	4	0.00448934
Host_DN36334_c4_g8_i1	Enhancer of mRNA-decapping protein 4 {ECO:0000305}	0	6	628	7	0.0111465	3	0.00477707	2	0.00318471
Host_DN36334_c4_g9_i1	3-hydroxyisobutyrate dehydrogenase, mitochondrial	0	14	342	31	0.0906433	15	0.0438596	14	0.0409357
Host_DN36337_c3_g1_i2	Probable cytochrome P450 CYP44	0.001	1	517	1	0.00193424	0	0	0	0
Host_DN36341_c1_g1_i4	PC4 and SFRS1-interacting protein	0	3	1028	3	0.00291829	2	0.00194553	6	0.00583658
Host_DN36343_c3_g1_i1	Trafficking protein particle complex subunit 11	0	3	1058	3	0.00283554	4	0.00378072	2	0.00189036
Host_DN36343_c7_g1_i2	Protocadherin Fat 3	0	4	1052	0	0	5	0.00475285	4	0.00380228
Host_DN36345_c7_g3_i1	Centrosome-associated protein 350	0	5	2884	3	0.00104022	4	0.00138696	5	0.0017337
Host_DN36356_c0_g1_i2	Serine/threonine-protein kinase Sgk3	0.005	1	501	1	0.00199601	1	0.00199601	0	0
Host_DN36356_c0_g1_i4	Serine/threonine-protein kinase Sgk3	0.007	0	507	1	0.00197239	0	0	0	0
Host_DN36358_c0_g1_i1	Glucose dehydrogenase [FAD, quinone]	0	5	356	6	0.0168539	5	0.0140449	3	0.00842697
Host_DN36358_c4_g1_i20	Host_DN36358_c4_g1_i20	0	0	216	5	0.0231481	8	0.037037	1	0.00462963
Host_DN36358_c4_g1_i3	Host_DN36358_c4_g1_i3	0	0	731	15	0.0205198	19	0.0259918	5	0.00683995
Host_DN36358_c4_g1_i4	Host_DN36358_c4_g1_i4	0	0	695	15	0.0215827	19	0.0273381	5	0.00719424
Host_DN36358_c4_g1_i5	Host_DN36358_c4_g1_i5	0	0	491	12	0.0244399	18	0.0366599	4	0.00814664
Host_DN36363_c3_g1_i1	Solute carrier family 27 member 3 {ECO:0000312|HGNC:HGNC:10997}	0	0	132	5	0.0378788	4	0.030303	1	0.00757576
Host_DN36363_c3_g1_i5	Very long-chain acyl-CoA synthetase	0	8	626	11	0.0175719	15	0.0239617	7	0.0111821
Host_DN36364_c3_g2_i3	ATP-binding cassette sub-family F member 1	0.001	2	731	2	0.00273598	0	0	0	0
Host_DN36368_c2_g1_i1	Myosin catalytic light chain LC-1, mantle muscle	0	3	160	3	0.01875	6	0.0375	7	0.04375
Host_DN36370_c0_g1_i8	Host_DN36370_c0_g1_i8	0	3	282	1	0.0035461	3	0.0106383	1	0.0035461
Host_DN36370_c0_g3_i1	Host_DN36370_c0_g3_i1	0	4	481	22	0.045738	21	0.043659	9	0.018711
Host_DN36370_c0_g3_i2	Host_DN36370_c0_g3_i2	0	0	315	1	0.0031746	0	0	0	0
Host_DN36371_c6_g1_i1	Protein Dicer	0	1	258	1	0.00387597	0	0	1	0.00387597
Host_DN36374_c2_g3_i1	Mediator of RNA polymerase II transcription subunit 23	0	2	1346	2	0.00148588	4	0.00297177	0	0
Host_DN36381_c5_g3_i1	Collagen alpha-2(I) chain	0	12	954	22	0.0230608	27	0.0283019	21	0.0220126
Host_DN36384_c5_g2_i2	Annulin	0	6	821	1	0.00121803	11	0.0133983	7	0.00852619
Host_DN36384_c5_g4_i1	Protein-glutamine gamma-glutamyltransferase K	0	0	466	110	0.236052	74	0.158798	29	0.0622318
Host_DN36384_c5_g4_i2	Hemocyte protein-glutamine gamma-glutamyltransferase	0	13	670	244	0.364179	174	0.259701	93	0.138806
Host_DN36391_c11_g2_i4	40S ribosomal protein S12	0	13	138	84	0.608696	80	0.57971	107	0.775362
Host_DN36391_c5_g1_i1	Tubulin-folding cofactor B	0	4	250	3	0.012	2	0.008	2	0.008
Host_DN36391_c8_g1_i2	Ubiquitin carboxyl-terminal hydrolase isozyme L3	0	9	226	17	0.0752212	13	0.0575221	12	0.0530973
Host_DN36392_c3_g1_i1	Host_DN36392_c3_g1_i1	0	1	319	1	0.0031348	0	0	1	0.0031348
Host_DN36394_c3_g1_i10	Ammonium transporter Rh type B-B	0	4	470	7	0.0148936	11	0.0234043	5	0.0106383
Host_DN36395_c0_g1_i1	Golgi SNAP receptor complex member 2	0	3	213	3	0.0140845	0	0	1	0.00469484
Host_DN36398_c1_g2_i1	Interactor protein for cytohesin exchange factors 1	0	3	647	2	0.00309119	1	0.0015456	2	0.00309119
Host_DN36398_c1_g2_i4	Tripeptidyl-peptidase 2	0	10	572	27	0.0472028	21	0.0367133	12	0.020979
Host_DN3640_c0_g1_i1	Neuropeptide Y receptor type 2	0.006	1	381	0	0	1	0.00262467	0	0
Host_DN36401_c0_g2_i2	Perlucin-like protein {ECO:0000303|PubMed:21643827}	0	2	224	44	0.196429	31	0.138393	28	0.125
Host_DN36401_c0_g2_i4	Perlucin-like protein {ECO:0000303|PubMed:21643827}	0	0	146	1	0.00684932	0	0	0	0
Host_DN36401_c0_g2_i5	Perlucin-like protein {ECO:0000303|PubMed:21643827}	0	1	207	21	0.101449	34	0.164251	28	0.135266
Host_DN36401_c0_g2_i6	Host_DN36401_c0_g2_i6	0	0	110	20	0.181818	34	0.309091	28	0.254545
Host_DN36401_c0_g2_i8	Perlucin-like protein {ECO:0000303|PubMed:21643827}	0	0	224	42	0.1875	31	0.138393	28	0.125
Host_DN36404_c3_g1_i1	Peptidase M20 domain-containing protein 2	0	2	418	1	0.00239234	0	0	1	0.00239234
Host_DN36405_c1_g1_i10	Prosaposin	0	1	359	33	0.091922	29	0.0807799	7	0.0194986
Host_DN36405_c1_g1_i11	Prosaposin	0	11	964	84	0.0871369	74	0.0767635	50	0.0518672
Host_DN36405_c1_g1_i2	Prosaposin	0	0	329	22	0.0668693	25	0.0759878	12	0.0364742
Host_DN36409_c1_g1_i4	Eyes absent homolog 4	0	3	453	6	0.013245	12	0.0264901	9	0.0198675
Host_DN3641_c0_g1_i2	mRNA turnover protein 4 homolog {ECO:0000250|UniProtKB:P33201}	0	3	204	2	0.00980392	2	0.00980392	0	0
Host_DN36416_c0_g1_i2	Phosphoserine phosphatase	0	4	225	4	0.0177778	2	0.00888889	1	0.00444444
Host_DN36416_c2_g1_i1	Short coiled-coil protein B	0	1	125	1	0.008	0	0	0	0
Host_DN36416_c6_g3_i1	Prolyl 3-hydroxylase 1 {ECO:0000312|MGI:MGI:1888921}	0	1	233	1	0.00429185	0	0	0	0
Host_DN36416_c6_g4_i1	Alanine--glyoxylate aminotransferase 2, mitochondrial	0	7	361	17	0.0470914	6	0.0166205	4	0.0110803
Host_DN36422_c1_g1_i1	Nuclear protein MDM1	0	5	874	4	0.00457666	6	0.00686499	4	0.00457666
Host_DN36423_c0_g1_i1	Carbonyl reductase [NADPH] 1	0	13	273	31	0.113553	19	0.0695971	7	0.025641
Host_DN36427_c1_g1_i3	Phospholipase B1, membrane-associated	0	2	468	4	0.00854701	3	0.00641026	1	0.00213675
Host_DN36427_c3_g1_i5	Low-density lipoprotein receptor	0	0	800	1	0.00125	1	0.00125	1	0.00125
Host_DN36427_c3_g1_i8	Low-density lipoprotein receptor	0	0	771	1	0.00129702	1	0.00129702	1	0.00129702
Host_DN36428_c2_g1_i4	Cation-independent mannose-6-phosphate receptor	0	2	591	5	0.00846024	3	0.00507614	2	0.00338409
Host_DN36428_c2_g1_i6	Cation-independent mannose-6-phosphate receptor	0	0	410	4	0.0097561	2	0.00487805	1	0.00243902
Host_DN36430_c6_g2_i2	BRCA1-associated protein	0	2	349	1	0.00286533	2	0.00573066	1	0.00286533
Host_DN36431_c1_g1_i2	Heat shock 70 kDa protein 12B	0	5	582	9	0.0154639	5	0.00859107	3	0.00515464
Host_DN36433_c6_g1_i1	Opine dehydrogenase {ECO:0000303|PubMed:15565272}	0	1	408	1	0.00245098	0	0	0	0
Host_DN36435_c5_g1_i4	Pre-mRNA-splicing factor 18	0	4	360	3	0.00833333	5	0.0138889	2	0.00555556
Host_DN36436_c4_g1_i1	COP9 signalosome complex subunit 3	0	5	426	7	0.0164319	11	0.0258216	5	0.0117371
Host_DN36436_c6_g1_i2	Host_DN36436_c6_g1_i2	0	1	211	2	0.00947867	3	0.014218	3	0.014218
Host_DN36436_c7_g2_i1	Protein disulfide-isomerase	0	2	578	1	0.0017301	2	0.00346021	0	0
Host_DN36440_c3_g2_i1	ER degradation-enhancing alpha-mannosidase-like protein 3	0	1	621	1	0.00161031	0	0	0	0
Host_DN36443_c0_g1_i6	Cytochrome P450 2J2	0	2	491	1	0.00203666	3	0.00610998	1	0.00203666
Host_DN36445_c3_g1_i2	Protein STPG4 {ECO:0000305}	0.028	1	272	1	0.00367647	0	0	0	0
Host_DN36449_c1_g1_i5	Alpha-actinin {ECO:0000303|PubMed:24324688}	0	52	889	291	0.327334	222	0.249719	196	0.220472
Host_DN36449_c1_g2_i3	Dynein regulatory complex subunit 6 {ECO:0000303|PubMed:28630322}	0.025	1	782	0	0	0	0	1	0.00127877
Host_DN36450_c2_g1_i12	Host_DN36450_c2_g1_i12	0.001	0	152	1	0.00657895	2	0.0131579	0	0
Host_DN36450_c2_g1_i15	Host_DN36450_c2_g1_i15	0.001	0	137	1	0.00729927	2	0.0145985	0	0
Host_DN36450_c2_g1_i5	Host_DN36450_c2_g1_i5	0	0	236	1	0.00423729	1	0.00423729	0	0
Host_DN36450_c2_g1_i6	Host_DN36450_c2_g1_i6	0	0	242	3	0.0123967	0	0	0	0
Host_DN36450_c2_g1_i7	Host_DN36450_c2_g1_i7	0.001	0	141	1	0.0070922	2	0.0141844	0	0
Host_DN36450_c2_g2_i1	Host_DN36450_c2_g2_i1	0	1	176	5	0.0284091	0	0	0	0
Host_DN36450_c2_g2_i3	Host_DN36450_c2_g2_i3	0	0	246	2	0.00813008	0	0	0	0
Host_DN36450_c2_g2_i4	Host_DN36450_c2_g2_i4	0	0	179	3	0.0167598	0	0	0	0
Host_DN36454_c3_g1_i2	SH3 domain-binding protein 2	0	0	428	2	0.0046729	1	0.00233645	3	0.00700935
Host_DN36454_c3_g1_i7	SH3 domain-binding protein 2	0	0	458	2	0.00436681	1	0.00218341	3	0.00655022
Host_DN36456_c6_g1_i1	Geranylgeranyl transferase type-2 subunit beta	0	1	330	3	0.00909091	3	0.00909091	2	0.00606061
Host_DN36457_c0_g1_i1	[Pyruvate dehydrogenase [acetyl-transferring]]-phosphatase 1, mitochondrial	0.005	0	329	1	0.00303951	0	0	0	0
Host_DN36457_c0_g1_i2	[Pyruvate dehydrogenase [acetyl-transferring]]-phosphatase 1, mitochondrial	0	1	500	2	0.004	0	0	0	0
Host_DN36458_c6_g3_i1	ATP-binding cassette sub-family A member 2	0.001	1	126	0	0	2	0.015873	0	0
Host_DN36458_c8_g4_i1	Angiopoietin-related protein 7	0	2	505	2	0.0039604	0	0	0	0
Host_DN36458_c9_g1_i1	ATP-binding cassette sub-family A member 3	0.004	1	424	1	0.00235849	0	0	0	0
Host_DN36462_c0_g1_i1	Dynein regulatory complex subunit 4 {ECO:0000303|PubMed:27120127}	0	3	183	10	0.0546448	13	0.0710383	6	0.0327869
Host_DN36462_c0_g2_i2	Dynein regulatory complex subunit 4 {ECO:0000303|PubMed:27120127}	0	4	258	9	0.0348837	9	0.0348837	4	0.0155039
Host_DN36466_c2_g1_i1	60S ribosomal protein L8	0	10	174	31	0.178161	33	0.189655	24	0.137931
Host_DN36470_c4_g1_i1	TRAF-type zinc finger domain-containing protein 1	0.005	3	723	1	0.00138313	2	0.00276625	0	0
Host_DN36475_c1_g1_i1	Eukaryotic translation initiation factor 3 subunit L {ECO:0000255|HAMAP-Rule:MF_03011}	0	12	592	31	0.0523649	34	0.0574324	12	0.0202703
Host_DN36475_c4_g1_i2	Succinate dehydrogenase [ubiquinone] flavoprotein subunit, mitochondrial	0	35	675	268	0.397037	290	0.42963	239	0.354074
Host_DN36491_c3_g1_i1	Maestro heat-like repeat-containing protein family member 1	0	18	909	15	0.0165017	20	0.0220022	10	0.0110011
Host_DN36494_c4_g5_i1	Host_DN36494_c4_g5_i1	0.036	2	650	3	0.00461538	6	0.00923077	1	0.00153846
Host_DN36496_c4_g1_i16	Sulfotransferase family cytosolic 1B member 1	0	3	306	1	0.00326797	2	0.00653595	1	0.00326797
Host_DN36496_c4_g1_i9	Sulfotransferase family cytosolic 1B member 1	0	1	265	2	0.00754717	4	0.0150943	1	0.00377358
Host_DN36497_c0_g1_i1	Uncharacterized symporter H16_A2524	0	3	359	1	0.00278552	2	0.00557103	1	0.00278552
Host_DN36500_c9_g4_i1	ADAM 17-like protease	0	10	738	8	0.0108401	9	0.0121951	7	0.00948509
Host_DN36502_c1_g2_i1	Gelsolin-like protein 2	0	15	367	35	0.0953678	28	0.0762943	27	0.0735695
Host_DN36505_c3_g2_i2	Nucleoporin NDC1	0	2	570	2	0.00350877	1	0.00175439	0	0
Host_DN36505_c7_g1_i7	S1 RNA-binding domain-containing protein 1	0.014	2	821	3	0.00365408	0	0	0	0
Host_DN36506_c5_g1_i1	Probable isocitrate dehydrogenase [NAD] subunit alpha, mitochondrial	0	10	366	21	0.057377	12	0.0327869	9	0.0245902
Host_DN36506_c8_g1_i10	Host_DN36506_c8_g1_i10	0	0	131	5	0.0381679	17	0.129771	10	0.0763359
Host_DN36506_c8_g1_i4	Host_DN36506_c8_g1_i4	0	1	131	6	0.0458015	17	0.129771	10	0.0763359
Host_DN36506_c8_g1_i5	Host_DN36506_c8_g1_i5	0	0	131	2	0.0152672	3	0.0229008	6	0.0458015
Host_DN36506_c8_g1_i7	Host_DN36506_c8_g1_i7	0	0	131	2	0.0152672	2	0.0152672	4	0.0305344
Host_DN36511_c0_g1_i1	Elongation factor 1-gamma	0	23	423	65	0.153664	81	0.191489	87	0.205674
Host_DN36513_c1_g1_i1	Probable ATP-dependent RNA helicase DDX5	0	14	685	33	0.0481752	28	0.0408759	15	0.0218978
Host_DN36514_c11_g1_i1	Host_DN36514_c11_g1_i1	0.046	1	236	0	0	0	0	1	0.00423729
Host_DN36514_c12_g1_i2	Neuropeptide prohormone-4 {ECO:0000303|PubMed:26301480}	0	2	193	3	0.015544	4	0.0207254	0	0
Host_DN36524_c2_g1_i3	Host_DN36524_c2_g1_i3	0	3	507	7	0.0138067	5	0.00986193	5	0.00986193
Host_DN36525_c3_g1_i2	Probable cytochrome P450 49a1	0	3	604	3	0.00496689	4	0.00662252	2	0.00331126
Host_DN36528_c1_g1_i1	Ubiquitin carboxyl-terminal hydrolase isozyme L5	0	9	331	31	0.0936556	46	0.138973	38	0.114804
Host_DN36528_c3_g1_i2	U6 snRNA-associated Sm-like protein LSm7	0	2	126	13	0.103175	10	0.0793651	5	0.0396825
Host_DN36528_c3_g3_i3	Succinate dehydrogenase assembly factor 2, mitochondrial {ECO:0000255|HAMAP-Rule:MF_03057}	0	3	169	4	0.0236686	3	0.0177515	1	0.00591716
Host_DN36528_c3_g6_i1	Tripartite motif-containing protein 3	0	39	694	187	0.269452	127	0.182997	105	0.151297
Host_DN36537_c1_g1_i2	Laccase domain-containing protein 1	0	8	387	6	0.0155039	11	0.0284238	6	0.0155039
Host_DN36539_c0_g1_i1	V-type proton ATPase subunit S1	0	3	438	3	0.00684932	1	0.00228311	0	0
Host_DN36542_c6_g1_i2	N-acetyl-D-glucosamine kinase	0	5	172	6	0.0348837	4	0.0232558	1	0.00581395
Host_DN36542_c6_g3_i1	N-acetyl-D-glucosamine kinase	0	1	175	2	0.0114286	0	0	0	0
Host_DN36543_c8_g2_i2	Ubiquitin carboxyl-terminal hydrolase 4	0	3	418	6	0.0143541	3	0.00717703	1	0.00239234
Host_DN36543_c8_g7_i1	Mitochondrial carnitine/acylcarnitine carrier protein	0	6	308	11	0.0357143	17	0.0551948	2	0.00649351
Host_DN36547_c6_g3_i1	Host_DN36547_c6_g3_i1	0	1	148	1	0.00675676	0	0	0	0
Host_DN36547_c7_g1_i2	Ubiquitin-conjugating enzyme E2-17 kDa	0	6	164	7	0.0426829	2	0.0121951	1	0.00609756
Host_DN36547_c8_g3_i3	Uncharacterized peptidase C1-like protein F26E4.3	0	0	144	1	0.00694444	1	0.00694444	0	0
Host_DN36547_c8_g3_i5	Uncharacterized peptidase C1-like protein F26E4.3	0	1	342	1	0.00292398	1	0.00292398	1	0.00292398
Host_DN36548_c0_g1_i7	Gasdermin-E {ECO:0000250|UniProtKB:O60443}	0.002	0	290	0	0	0	0	1	0.00344828
Host_DN36548_c0_g1_i9	Pejvakin {ECO:0000303|PubMed:16804542}	0.002	1	328	0	0	1	0.00304878	1	0.00304878
Host_DN36552_c1_g2_i1	Actin-related protein 2/3 complex subunit 1A	0	12	370	30	0.0810811	27	0.072973	31	0.0837838
Host_DN36554_c1_g1_i1	GTP-binding protein SAR1b	0	10	193	50	0.259067	40	0.207254	9	0.0466321
Host_DN36556_c4_g7_i1	Exosome component 10	0	8	841	7	0.00832342	9	0.0107015	9	0.0107015
Host_DN36560_c9_g9_i1	T-complex protein 1 subunit epsilon	0	21	541	118	0.218115	109	0.201479	94	0.173752
Host_DN36562_c1_g1_i11	Kidney mitochondrial carrier protein 1	0	1	299	0	0	2	0.00668896	0	0
Host_DN36565_c1_g2_i1	Beta-arrestin-1	0	1	224	2	0.00892857	2	0.00892857	1	0.00446429
Host_DN36568_c1_g1_i2	Galactokinase	0	4	394	5	0.0126904	3	0.00761421	1	0.00253807
Host_DN36570_c1_g1_i1	Alpha-L-fucosidase	0	6	462	13	0.0281385	11	0.0238095	5	0.0108225
Host_DN36574_c3_g1_i2	S phase cyclin A-associated protein in the endoplasmic reticulum	0	7	1340	5	0.00373134	7	0.00522388	12	0.00895522
Host_DN36576_c7_g1_i2	Ras-related protein Rab-32	0.001	0	350	0	0	1	0.00285714	0	0
Host_DN36584_c0_g1_i3	Host_DN36584_c0_g1_i3	0	13	546	12	0.021978	10	0.018315	6	0.010989
Host_DN36585_c2_g1_i6	Ergothioneine biosynthesis protein 1 {ECO:0000303|PubMed:22209968}	0	5	754	4	0.00530504	5	0.0066313	1	0.00132626
Host_DN36585_c2_g3_i5	Cortactin-binding protein 2	0	6	770	8	0.0103896	5	0.00649351	0	0
Host_DN36586_c2_g1_i3	Leucine-rich repeat-containing protein 40	0	3	623	6	0.00963082	6	0.00963082	0	0
Host_DN36589_c0_g2_i1	Multidrug resistance-associated protein 4	0.008	2	1283	0	0	1	0.000779423	1	0.000779423
Host_DN36596_c3_g1_i1	Host_DN36596_c3_g1_i1	0.007	0	457	0	0	1	0.00218818	0	0
Host_DN36596_c3_g1_i6	Sperm acrosomal protein FSA-ACR.1	0.007	0	531	0	0	1	0.00188324	0	0
Host_DN36597_c4_g1_i2	Programmed cell death protein 4	0	8	454	16	0.0352423	13	0.0286344	3	0.00660793
Host_DN36606_c10_g1_i3	Proto-oncogene tyrosine-protein kinase Src	0	15	526	20	0.0380228	20	0.0380228	18	0.0342205
Host_DN36606_c7_g1_i2	Proteasome assembly chaperone 1	0	1	272	1	0.00367647	0	0	0	0
Host_DN36607_c2_g1_i2	Surfeit locus protein 1	0	3	293	5	0.0170648	7	0.0238908	8	0.0273038
Host_DN36607_c5_g1_i1	Prodigiosin synthesizing transferase PigC {ECO:0000303|PubMed:18401499}	0	20	1353	16	0.0118256	37	0.0273466	16	0.0118256
Host_DN36611_c1_g2_i1	Centrosomal protein of 290 kDa	0	6	2508	3	0.00119617	2	0.000797448	1	0.000398724
Host_DN36618_c2_g1_i1	Biogenesis of lysosome-related organelles complex 1 subunit 6	0.014	1	190	1	0.00526316	0	0	0	0
Host_DN36619_c6_g2_i3	MAP kinase-activated protein kinase 2	0	12	355	25	0.0704225	14	0.0394366	9	0.0253521
Host_DN36625_c0_g2_i1	FK506-binding protein 39 kDa	0	1	387	1	0.00258398	2	0.00516796	0	0
Host_DN36625_c1_g1_i1	Eukaryotic translation initiation factor 2 subunit 2	0	5	346	11	0.0317919	16	0.0462428	7	0.0202312
Host_DN36625_c4_g3_i3	Nucleolin	0	7	607	18	0.029654	17	0.0280066	4	0.00658979
Host_DN36626_c0_g1_i2	Host_DN36626_c0_g1_i2	0.025	1	523	0	0	1	0.00191205	0	0
Host_DN36627_c2_g1_i1	Serine/threonine-protein phosphatase 6 regulatory ankyrin repeat subunit C	0	8	594	14	0.023569	5	0.00841751	4	0.00673401
Host_DN36627_c4_g2_i1	Serine/arginine-rich splicing factor 12	0	2	205	6	0.0292683	10	0.0487805	7	0.0341463
Host_DN36627_c4_g3_i1	Serine beta-lactamase-like protein LACTB, mitochondrial {ECO:0000305}	0	3	447	4	0.00894855	0	0	0	0
Host_DN36629_c4_g1_i6	Host_DN36629_c4_g1_i6	0.028	4	250	3	0.012	0	0	2	0.008
Host_DN36638_c3_g3_i2	Fasciclin-2	0	11	391	20	0.0511509	8	0.0204604	10	0.0255754
Host_DN36638_c4_g3_i1	Host_DN36638_c4_g3_i1	0	5	984	2	0.00203252	4	0.00406504	0	0
Host_DN36654_c1_g4_i12	Heat shock 70 kDa protein cognate 4	0	6	289	59	0.204152	84	0.290657	57	0.197232
Host_DN36654_c1_g4_i2	Heat shock cognate 71 kDa protein	0	27	571	432	0.756567	457	0.80035	533	0.93345
Host_DN36655_c8_g1_i4	Outer dense fiber protein 3	0	9	160	30	0.1875	12	0.075	10	0.0625
Host_DN36656_c0_g1_i1	Thioredoxin domain-containing protein 17 {ECO:0000305}	0	1	124	5	0.0403226	4	0.0322581	1	0.00806452
Host_DN36663_c0_g1_i1	BTB/POZ domain-containing protein 6	0	0	280	1	0.00357143	0	0	0	0
Host_DN36663_c0_g1_i5	BTB/POZ domain-containing protein 6	0	1	349	2	0.00573066	0	0	0	0
Host_DN36663_c0_g1_i6	BTB/POZ domain-containing protein 6	0	1	274	1	0.00364964	0	0	1	0.00364964
Host_DN36665_c3_g3_i1	Biogenesis of lysosome-related organelles complex 1 subunit 3	0	0	192	6	0.03125	6	0.03125	2	0.0104167
Host_DN36665_c3_g3_i4	Biogenesis of lysosome-related organelles complex 1 subunit 3	0	0	182	6	0.032967	6	0.032967	2	0.010989
Host_DN36667_c7_g1_i7	Uncharacterized protein R571	0	37	562	402	0.715302	310	0.551601	264	0.469751
Host_DN36667_c7_g1_i9	Uncharacterized protein L446	0	9	640	98	0.153125	123	0.192188	50	0.078125
Host_DN36674_c2_g2_i1	Host_DN36674_c2_g2_i1	0.023	2	649	4	0.00616333	4	0.00616333	4	0.00616333
Host_DN36674_c4_g1_i9	E3 ubiquitin-protein ligase XIAP	0.047	3	391	1	0.00255754	3	0.00767263	1	0.00255754
Host_DN36677_c0_g1_i1	Glutathione S-transferase theta-3 {ECO:0000305}	0	0	180	0	0	2	0.0111111	7	0.0388889
Host_DN36677_c0_g1_i4	Glutathione S-transferase theta-3 {ECO:0000305}	0	0	186	1	0.00537634	2	0.0107527	7	0.0376344
Host_DN36678_c1_g1_i1	COP9 signalosome complex subunit 1	0	4	492	6	0.0121951	3	0.00609756	6	0.0121951
Host_DN36680_c4_g1_i3	Serine--pyruvate aminotransferase, mitochondrial	0	4	411	1	0.00243309	2	0.00486618	2	0.00486618
Host_DN36682_c0_g1_i1	Perlucin-like protein {ECO:0000303|PubMed:21643827}	0	0	214	0	0	12	0.0560748	0	0
Host_DN36682_c0_g1_i12	Perlucin-like protein {ECO:0000303|PubMed:21643827}	0	5	223	2	0.00896861	209	0.93722	1	0.0044843
Host_DN36682_c0_g1_i4	Perlucin-like protein {ECO:0000303|PubMed:21643827}	0	0	124	0	0	29	0.233871	0	0
Host_DN36686_c1_g1_i1	Probable beta-D-xylosidase 5	0.003	0	739	1	0.00135318	1	0.00135318	0	0
Host_DN36686_c1_g3_i3	Probable beta-D-xylosidase 5	0	9	744	8	0.0107527	14	0.0188172	10	0.0134409
Host_DN36687_c0_g1_i1	Nuclear factor 7, brain	0	0	159	1	0.00628931	0	0	2	0.0125786
Host_DN36687_c0_g1_i9	E3 ubiquitin/ISG15 ligase TRIM25	0	0	133	1	0.0075188	0	0	2	0.0150376
Host_DN36687_c0_g5_i1	Host_DN36687_c0_g5_i1	0.023	2	122	3	0.0245902	3	0.0245902	0	0
Host_DN36687_c0_g5_i2	Tripartite motif-containing protein 29	0	0	147	2	0.0136054	3	0.0204082	2	0.0136054
Host_DN36697_c3_g1_i4	Protein phosphatase PTC7 homolog	0	1	307	1	0.00325733	1	0.00325733	1	0.00325733
Host_DN36698_c6_g1_i2	Carboxypeptidase Q	0	0	477	0	0	2	0.00419287	0	0
Host_DN36698_c6_g1_i3	Carboxypeptidase Q	0	0	421	0	0	2	0.00475059	0	0
Host_DN36700_c1_g1_i1	Uncharacterized protein CXorf65 homolog	0.001	1	158	1	0.00632911	2	0.0126582	0	0
Host_DN36702_c0_g1_i1	Host_DN36702_c0_g1_i1	0	2	245	3	0.0122449	6	0.0244898	6	0.0244898
Host_DN36705_c1_g4_i1	Gelsolin-like protein 2	0	20	371	74	0.199461	81	0.218329	54	0.145553
Host_DN36707_c1_g2_i3	Rab3 GTPase-activating protein non-catalytic subunit	0	3	1239	1	0.000807103	1	0.000807103	1	0.000807103
Host_DN36710_c0_g1_i1	Nucleoporin p58/p45 {ECO:0000305}	0	0	352	1	0.00284091	1	0.00284091	1	0.00284091
Host_DN36710_c0_g1_i12	Nucleoporin p58/p45 {ECO:0000305}	0	0	715	1	0.0013986	1	0.0013986	1	0.0013986
Host_DN36715_c5_g1_i2	Vacuolar protein sorting-associated protein 33A	0	5	608	6	0.00986842	8	0.0131579	5	0.00822368
Host_DN36715_c6_g2_i2	Signal recognition particle 19 kDa protein	0	3	158	1	0.00632911	3	0.0189873	0	0
Host_DN36718_c3_g1_i1	Torsin-1A-interacting protein 2	0	2	343	3	0.00874636	4	0.0116618	4	0.0116618
Host_DN36720_c6_g3_i3	Dynein intermediate chain 2, ciliary	0	20	737	29	0.0393487	44	0.0597015	23	0.0312076
Host_DN36721_c4_g1_i3	Protein RCC2	0	9	401	12	0.0299252	15	0.0374065	12	0.0299252
Host_DN36724_c4_g2_i1	Cilia- and flagella-associated protein 47 {ECO:0000305}	0	15	1072	8	0.00746269	14	0.0130597	7	0.00652985
Host_DN36725_c3_g1_i1	Host_DN36725_c3_g1_i1	0	2	281	2	0.00711744	1	0.00355872	9	0.0320285
Host_DN36726_c6_g2_i2	Protein PRRC1-A	0	5	362	7	0.019337	4	0.0110497	2	0.00552486
Host_DN36726_c6_g7_i3	Poly [ADP-ribose] polymerase 2	0	12	759	22	0.0289855	21	0.027668	11	0.0144928
Host_DN36729_c4_g2_i5	Integrator complex subunit 8	0	4	1012	1	0.000988142	2	0.00197628	1	0.000988142
Host_DN36731_c6_g3_i2	Hillarin {ECO:0000312|FlyBase:FBgn0050147}	0	2	828	6	0.00724638	5	0.00603865	2	0.00241546
Host_DN36731_c6_g3_i6	Hillarin {ECO:0000312|FlyBase:FBgn0050147}	0.006	0	829	4	0.00482509	1	0.00120627	0	0
Host_DN36747_c5_g1_i3	Calpain-B	0	42	791	93	0.117573	123	0.155499	78	0.0986094
Host_DN36754_c3_g1_i11	YLP motif-containing protein 1	0	1	1658	15	0.00904704	17	0.0102533	12	0.00723764
Host_DN36754_c3_g1_i4	YLP motif-containing protein 1	0	0	1528	15	0.00981675	16	0.0104712	12	0.0078534
Host_DN36756_c5_g1_i1	Serine/threonine-protein kinase Chk2	0	9	347	8	0.0230548	13	0.037464	4	0.0115274
Host_DN36757_c5_g2_i2	Ethanolamine-phosphate cytidylyltransferase	0	13	408	18	0.0441176	14	0.0343137	12	0.0294118
Host_DN36758_c5_g1_i3	Host_DN36758_c5_g1_i3	0	0	603	7	0.0116086	2	0.00331675	2	0.00331675
Host_DN36758_c5_g7_i2	Putative serine/threonine-protein kinase/receptor R831	0	2	410	1	0.00243902	0	0	3	0.00731707
Host_DN36760_c0_g1_i19	Actin-2	0	12	360	1134	3.15	1060	2.94444	1068	2.96667
Host_DN36760_c0_g1_i4	Actin	0	12	376	721	1.91755	681	1.81117	660	1.75532
Host_DN36761_c0_g1_i3	NFX1-type zinc finger-containing protein 1	0	4	1345	5	0.00371747	3	0.00223048	5	0.00371747
Host_DN36762_c0_g1_i2	Zinc finger protein 91	0.012	2	869	0	0	1	0.00115075	1	0.00115075
Host_DN36767_c0_g2_i1	Matrix metalloproteinase-19	0	11	530	40	0.0754717	44	0.0830189	45	0.0849057
Host_DN36767_c0_g4_i1	Dynein heavy chain 8, axonemal	0	38	1544	86	0.0556995	89	0.0576425	60	0.0388601
Host_DN36768_c2_g1_i6	Sodium- and chloride-dependent glycine transporter 2	0.02	2	732	1	0.00136612	1	0.00136612	0	0
Host_DN36779_c3_g4_i1	Serine/threonine-protein kinase TBK1	0	2	758	1	0.00131926	1	0.00131926	1	0.00131926
Host_DN36781_c4_g10_i1	PRKR-interacting protein 1 homolog	0.001	1	159	2	0.0125786	2	0.0125786	0	0
Host_DN36781_c4_g4_i1	WD repeat-containing protein 37	0.001	2	476	3	0.00630252	4	0.00840336	0	0
Host_DN36787_c5_g1_i4	Lamin tail domain-containing protein 1	0	10	783	14	0.0178799	15	0.0191571	10	0.0127714
Host_DN36787_c5_g1_i6	Lamin tail domain-containing protein 1	0	0	508	8	0.015748	12	0.023622	5	0.00984252
Host_DN36788_c8_g5_i1	32 kDa beta-galactoside-binding lectin	0	15	555	51	0.0918919	90	0.162162	34	0.0612613
Host_DN36792_c0_g2_i1	Repressor of yield of DENV protein homolog	0	2	352	1	0.00284091	1	0.00284091	3	0.00852273
Host_DN36792_c0_g2_i3	Repressor of yield of DENV protein homolog	0	1	391	0	0	0	0	1	0.00255754
Host_DN36793_c7_g8_i1	U3 small nucleolar RNA-associated protein 18 homolog	0	3	513	3	0.00584795	2	0.00389864	6	0.0116959
Host_DN36793_c8_g1_i2	Host_DN36793_c8_g1_i2	0	0	220	0	0	1	0.00454545	2	0.00909091
Host_DN36793_c8_g1_i3	Host_DN36793_c8_g1_i3	0	0	248	0	0	1	0.00403226	2	0.00806452
Host_DN36796_c0_g1_i4	Amine oxidase [flavin-containing] A	0	8	530	10	0.0188679	6	0.0113208	9	0.0169811
Host_DN36797_c6_g1_i2	Nucleoredoxin	0	6	288	3	0.0104167	4	0.0138889	2	0.00694444
Host_DN36797_c7_g1_i2	Protein SGT1 homolog {ECO:0000250|UniProtKB:Q08446}	0	3	383	3	0.0078329	5	0.0130548	4	0.0104439
Host_DN36798_c5_g1_i3	Transcription elongation factor SPT6	0	15	1706	16	0.00937866	20	0.0117233	11	0.00644783
Host_DN36798_c6_g1_i2	Calumenin	0	16	320	176	0.55	173	0.540625	110	0.34375
Host_DN36798_c6_g2_i13	RNA-binding protein 27	0	2	375	0	0	3	0.008	0	0
Host_DN36798_c6_g6_i1	Ubiquitin-conjugating enzyme E2 N	0	7	156	13	0.0833333	8	0.0512821	9	0.0576923
Host_DN36799_c4_g7_i2	E3 ubiquitin-protein ligase CHFR	0.001	1	689	1	0.00145138	2	0.00290276	0	0
Host_DN36800_c8_g1_i1	ADP-ribosylation factor-binding protein GGA3	0	11	701	8	0.0114123	6	0.0085592	2	0.00285307
Host_DN36802_c7_g2_i3	PC3-like endoprotease variant B	0.002	3	811	1	0.00123305	1	0.00123305	2	0.00246609
Host_DN36803_c0_g1_i4	Host_DN36803_c0_g1_i4	0	0	158	1	0.00632911	2	0.0126582	0	0
Host_DN36804_c4_g2_i1	Sacsin	0.002	3	661	2	0.00302572	2	0.00302572	0	0
Host_DN36809_c0_g1_i1	E3 ubiquitin-protein ligase TRIM56	0	1	638	1	0.0015674	0	0	0	0
Host_DN36809_c0_g1_i2	E3 ubiquitin-protein ligase TRIM56	0	4	635	2	0.00314961	1	0.0015748	1	0.0015748
Host_DN36810_c10_g1_i2	Ribonuclease Oy	0	1	254	0	0	1	0.00393701	0	0
Host_DN36811_c0_g1_i1	Prohibitin-2	0	15	301	88	0.292359	61	0.202658	58	0.192691
Host_DN36814_c5_g2_i6	Cytochrome P450 4F6	0.05	2	303	1	0.00330033	1	0.00330033	1	0.00330033
Host_DN36817_c3_g2_i2	Transcription factor A, mitochondrial	0	5	356	12	0.0337079	12	0.0337079	7	0.0196629
Host_DN36818_c0_g1_i1	Ficolin-1	0	0	182	23	0.126374	14	0.0769231	9	0.0494505
Host_DN36818_c0_g1_i10	Tenascin-R	0	1	308	0	0	2	0.00649351	0	0
Host_DN36818_c0_g1_i2	Fibrinogen C domain-containing protein 1	0	0	254	2	0.00787402	2	0.00787402	1	0.00393701
Host_DN36818_c0_g1_i4	Ficolin-1	0	0	182	23	0.126374	14	0.0769231	9	0.0494505
Host_DN36818_c0_g1_i5	Fibrinogen C domain-containing protein 1	0	3	254	12	0.0472441	5	0.019685	6	0.023622
Host_DN36818_c0_g1_i8	Fibrinogen C domain-containing protein 1	0	0	254	2	0.00787402	2	0.00787402	1	0.00393701
Host_DN36818_c0_g2_i1	Ficolin-2	0	0	145	5	0.0344828	0	0	7	0.0482759
Host_DN36818_c0_g2_i2	Ficolin-1	0	1	208	30	0.144231	15	0.0721154	17	0.0817308
Host_DN36820_c5_g1_i2	Signal peptidase complex subunit 3	0	4	188	7	0.037234	7	0.037234	2	0.0106383
Host_DN36822_c6_g1_i1	ER membrane protein complex subunit 8	0	6	200	6	0.03	2	0.01	2	0.01
Host_DN36824_c4_g1_i1	Alpha-methylacyl-CoA racemase	0	0	378	3	0.00793651	0	0	0	0
Host_DN36824_c4_g1_i2	Alpha-methylacyl-CoA racemase	0	0	269	3	0.0111524	0	0	0	0
Host_DN36825_c7_g1_i4	40S ribosomal protein S3a {ECO:0000255|HAMAP-Rule:MF_03122}	0	15	268	69	0.257463	75	0.279851	53	0.197761
Host_DN36827_c1_g6_i1	Selenocysteine-specific elongation factor	0.023	1	575	1	0.00173913	0	0	0	0
Host_DN36832_c0_g1_i12	Probable serine/threonine-protein kinase pats1	0	1	317	1	0.00315457	2	0.00630915	1	0.00315457
Host_DN36832_c0_g1_i16	Host_DN36832_c0_g1_i16	0	0	203	12	0.0591133	7	0.0344828	0	0
Host_DN36832_c0_g1_i2	Host_DN36832_c0_g1_i2	0	0	251	2	0.00796813	0	0	0	0
Host_DN36832_c0_g1_i6	Probable serine/threonine-protein kinase roco5	0	2	232	5	0.0215517	3	0.012931	0	0
Host_DN36832_c0_g1_i8	Host_DN36832_c0_g1_i8	0	0	202	12	0.0594059	7	0.0346535	0	0
Host_DN36841_c2_g1_i1	Fatty-acid amide hydrolase 2	0	22	526	27	0.0513308	32	0.0608365	25	0.0475285
Host_DN36845_c2_g1_i1	Calmodulin	0	2	212	5	0.0235849	5	0.0235849	6	0.0283019
Host_DN36847_c3_g2_i2	17-beta-hydroxysteroid dehydrogenase type 6	0	1	133	2	0.0150376	2	0.0150376	4	0.0300752
Host_DN36849_c7_g2_i3	Putative E3 ubiquitin-protein ligase UNKL	0	3	214	5	0.0233645	2	0.00934579	4	0.0186916
Host_DN36849_c8_g2_i2	Ankyrin repeat domain-containing protein 13D	0	3	601	3	0.00499168	5	0.00831947	1	0.00166389
Host_DN36850_c4_g1_i1	Propionyl-CoA carboxylase alpha chain, mitochondrial	0	14	355	73	0.205634	51	0.143662	64	0.180282
Host_DN36854_c3_g2_i1	Protein transport protein Sec23B {ECO:0000305}	0	19	782	20	0.0255754	28	0.0358056	18	0.0230179
Host_DN36856_c0_g2_i5	Phosphoinositide 3-kinase adapter protein 1	0	2	741	0	0	2	0.00269906	0	0
Host_DN36859_c5_g2_i1	Protein PAT1 homolog 1	0.001	2	942	2	0.00212314	0	0	0	0
Host_DN36861_c2_g1_i4	DNA topoisomerase 3-alpha	0.033	3	1036	1	0.000965251	4	0.003861	4	0.003861
Host_DN36863_c0_g1_i3	Host_DN36863_c0_g1_i3	0	8	335	26	0.0776119	21	0.0626866	1	0.00298507
Host_DN36864_c5_g1_i11	Uncharacterized protein HI_0077	0.025	1	428	0	0	0	0	1	0.00233645
Host_DN36869_c3_g1_i1	Ubiquitin carboxyl-terminal hydrolase 46	0	3	353	1	0.00283286	1	0.00283286	2	0.00566572
Host_DN36871_c3_g1_i2	Thioredoxin-2	0	4	127	20	0.15748	20	0.15748	12	0.0944882
Host_DN36871_c4_g1_i1	NEDD8-activating enzyme E1 catalytic subunit	0	0	492	2	0.00406504	2	0.00406504	0	0
Host_DN36871_c4_g1_i2	NEDD8-activating enzyme E1 catalytic subunit	0	0	471	2	0.00424628	2	0.00424628	0	0
Host_DN36880_c0_g1_i2	Host_DN36880_c0_g1_i2	0	4	578	1	0.0017301	5	0.00865052	0	0
Host_DN36881_c0_g2_i1	Ribosomal L1 domain-containing protein 1	0	7	332	8	0.0240964	8	0.0240964	4	0.0120482
Host_DN36881_c0_g3_i2	NFX1-type zinc finger-containing protein 1	0.012	4	603	1	0.00165837	1	0.00165837	2	0.00331675
Host_DN36882_c2_g1_i1	Glycine--tRNA ligase	0	13	744	18	0.0241935	16	0.0215054	8	0.0107527
Host_DN36885_c11_g1_i2	Methyltransferase-like protein 27 {ECO:0000312|HGNC:HGNC:19068}	0	0	217	2	0.00921659	2	0.00921659	0	0
Host_DN36885_c11_g1_i4	Methyltransferase-like protein 27 {ECO:0000312|HGNC:HGNC:19068}	0	3	218	7	0.0321101	12	0.0550459	7	0.0321101
Host_DN36886_c3_g1_i5	E3 ubiquitin-protein ligase ZNF598	0	4	1012	3	0.00296443	4	0.00395257	1	0.000988142
Host_DN36887_c2_g2_i2	Putative deoxyribonuclease TATDN1	0	3	308	5	0.0162338	0	0	0	0
Host_DN36891_c6_g1_i2	tRNA-dihydrouridine(20) synthase [NAD(P)+]-like	0.001	1	503	2	0.00397614	0	0	0	0
Host_DN36892_c3_g3_i1	STE20/SPS1-related proline-alanine-rich protein kinase	0	5	552	3	0.00543478	1	0.00181159	3	0.00543478
Host_DN36892_c4_g1_i1	AP-1 complex subunit sigma-2	0	2	161	9	0.0559006	10	0.0621118	4	0.0248447
Host_DN36892_c4_g1_i4	AP-1 complex subunit sigma-2	0	0	157	7	0.044586	10	0.0636943	3	0.0191083
Host_DN36892_c4_g1_i6	AP-1 complex subunit sigma-2	0	1	157	9	0.0573248	12	0.0764331	4	0.0254777
Host_DN36893_c6_g1_i1	Protein/nucleic acid deglycase DJ-1 {ECO:0000250|UniProtKB:Q99497}	0	6	186	5	0.0268817	3	0.016129	3	0.016129
Host_DN36895_c9_g1_i4	Aladin	0.006	1	511	0	0	0	0	1	0.00195695
Host_DN36896_c3_g1_i1	Toll-like receptor 2	0	5	278	7	0.0251799	8	0.028777	15	0.0539568
Host_DN36897_c2_g1_i2	Disks large homolog 1 {ECO:0000305}	0	11	411	20	0.0486618	13	0.0316302	18	0.0437956
Host_DN36899_c10_g1_i1	DnaJ homolog subfamily C member 5 {ECO:0000250|UniProtKB:Q9H3Z4}	0	3	208	9	0.0432692	4	0.0192308	2	0.00961538
Host_DN36899_c12_g1_i2	Rab3 GTPase-activating protein catalytic subunit	0	5	1014	1	0.000986193	2	0.00197239	2	0.00197239
Host_DN36900_c1_g2_i4	AFG3-like protein 2	0	19	778	33	0.0424165	45	0.0578406	18	0.0231362
Host_DN36902_c2_g1_i1	Transcriptional regulator ATRX	0	2	783	1	0.00127714	5	0.0063857	0	0
Host_DN36902_c2_g2_i7	Transcriptional regulator ATRX	0	4	1449	2	0.00138026	3	0.00207039	0	0
Host_DN36902_c2_g3_i2	Host_DN36902_c2_g3_i2	0	0	539	6	0.0111317	4	0.00742115	4	0.00742115
Host_DN36902_c2_g3_i3	Host_DN36902_c2_g3_i3	0	0	506	6	0.0118577	4	0.00790514	4	0.00790514
Host_DN36902_c2_g3_i5	Host_DN36902_c2_g3_i5	0	0	528	1	0.00189394	1	0.00189394	1	0.00189394
Host_DN36906_c2_g2_i1	Transmembrane protein 87A {ECO:0000305}	0	4	446	4	0.00896861	1	0.00224215	4	0.00896861
Host_DN36906_c3_g4_i2	Cytoplasmic dynein 1 heavy chain 1	0	4	190	4	0.0210526	2	0.0105263	2	0.0105263
Host_DN36907_c1_g1_i2	Armadillo repeat-containing protein 3	0	15	901	27	0.0299667	24	0.0266371	11	0.0122087
Host_DN36908_c7_g1_i10	Host_DN36908_c7_g1_i10	0.002	0	206	9	0.0436893	6	0.0291262	7	0.0339806
Host_DN36908_c7_g1_i5	Serine/arginine-rich splicing factor RS2Z33	0	2	256	26	0.101562	26	0.101562	26	0.101562
Host_DN36908_c7_g2_i4	Adenylyl cyclase-associated protein 1	0	6	393	22	0.0559796	19	0.0483461	7	0.0178117
Host_DN36908_c7_g3_i1	Long-chain-fatty-acid--CoA ligase 1	0	19	680	52	0.0764706	62	0.0911765	17	0.025
Host_DN36912_c3_g3_i2	Host_DN36912_c3_g3_i2	0.049	1	140	0	0	1	0.00714286	0	0
Host_DN36916_c2_g3_i1	EF-hand calcium-binding domain-containing protein 6	0	6	805	2	0.00248447	7	0.00869565	0	0
Host_DN36917_c2_g1_i1	Host_DN36917_c2_g1_i1	0.006	0	298	1	0.0033557	3	0.0100671	0	0
Host_DN36917_c2_g1_i2	Host_DN36917_c2_g1_i2	0	1	292	1	0.00342466	4	0.0136986	0	0
Host_DN36920_c2_g2_i1	Putative prolyl 4-hydroxylase	0	1	235	2	0.00851064	4	0.0170213	4	0.0170213
Host_DN36920_c2_g2_i2	Probable prolyl 4-hydroxylase 3 {ECO:0000305}	0	3	230	2	0.00869565	12	0.0521739	3	0.0130435
Host_DN36923_c2_g1_i1	Ribosome biogenesis protein BRX1 homolog	0	2	311	2	0.00643087	3	0.0096463	1	0.00321543
Host_DN36926_c1_g1_i3	Guanine nucleotide-binding protein subunit beta {ECO:0000250|UniProtKB:P23232}	0	13	341	48	0.140762	49	0.143695	58	0.170088
Host_DN36926_c2_g2_i1	Low molecular weight phosphotyrosine protein phosphatase	0	1	162	1	0.00617284	1	0.00617284	1	0.00617284
Host_DN36926_c3_g8_i1	Nucleolin	0	19	449	83	0.184855	136	0.302895	133	0.296214
Host_DN36928_c1_g1_i1	17-beta-hydroxysteroid dehydrogenase 13	0	10	307	9	0.029316	10	0.0325733	12	0.0390879
Host_DN36929_c1_g1_i1	Spectrin beta chain	0	0	1419	124	0.0873855	128	0.0902044	97	0.068358
Host_DN36929_c1_g1_i11	Spectrin beta chain, non-erythrocytic 1	0	0	1333	125	0.0937734	128	0.096024	99	0.0742686
Host_DN36929_c1_g1_i12	Spectrin beta chain, non-erythrocytic 1	0	0	705	59	0.0836879	57	0.0808511	37	0.0524823
Host_DN36929_c1_g1_i14	Spectrin beta chain	0	0	644	56	0.0869565	57	0.0885093	35	0.0543478
Host_DN36929_c1_g1_i8	Spectrin beta chain	0	0	1272	122	0.0959119	128	0.100629	94	0.0738994
Host_DN36935_c2_g3_i1	ABC transporter G family member 22	0	1	628	0	0	0	0	2	0.00318471
Host_DN36938_c5_g1_i1	Protein O-mannosyltransferase 1	0	5	434	3	0.00691244	5	0.0115207	1	0.00230415
Host_DN36938_c6_g1_i1	tRNA pseudouridine synthase-like 1	0.042	1	346	0	0	8	0.0231214	2	0.00578035
Host_DN36938_c9_g1_i2	Host_DN36938_c9_g1_i2	0.007	1	545	1	0.00183486	0	0	0	0
Host_DN36940_c3_g2_i1	Protein phosphatase 1 regulatory subunit 32	0	0	126	6	0.047619	7	0.0555556	1	0.00793651
Host_DN36940_c3_g2_i2	Protein phosphatase 1 regulatory subunit 32	0	0	108	6	0.0555556	7	0.0648148	1	0.00925926
Host_DN36940_c3_g8_i1	Protein phosphatase 1 regulatory subunit 32	0	5	281	5	0.0177936	8	0.0284698	4	0.0142349
Host_DN36940_c4_g2_i1	Pinin	0	2	573	0	0	2	0.0034904	0	0
Host_DN36942_c11_g4_i1	Endoplasmic reticulum-Golgi intermediate compartment protein 2	0	2	396	1	0.00252525	1	0.00252525	0	0
Host_DN36945_c8_g2_i1	Thioredoxin domain-containing protein 15	0	1	354	0	0	1	0.00282486	1	0.00282486
Host_DN36945_c8_g3_i2	ADP-ribosylation factor-like protein 1	0	9	179	13	0.0726257	18	0.100559	4	0.0223464
Host_DN36946_c0_g1_i4	CREB-binding protein	0	6	1131	3	0.00265252	8	0.00707339	0	0
Host_DN36950_c5_g1_i1	Neurofibromin	0	2	902	1	0.00110865	0	0	1	0.00110865
Host_DN36954_c2_g2_i1	Zinc finger protein 346 {ECO:0000250|UniProtKB:Q9R0B7}	0	14	913	19	0.0208105	27	0.0295728	24	0.026287
Host_DN36954_c2_g4_i1	40S ribosomal protein S16	0	8	146	26	0.178082	29	0.19863	35	0.239726
Host_DN36960_c5_g1_i2	Phosphatidylinositol-glycan biosynthesis class X protein	0	1	240	0	0	2	0.00833333	2	0.00833333
Host_DN36961_c2_g4_i1	Proteasome activator complex subunit 3	0	7	258	13	0.0503876	26	0.100775	4	0.0155039
Host_DN36971_c2_g1_i2	Zinc finger protein 677	0	6	1151	8	0.00695048	6	0.00521286	1	0.00086881
Host_DN36971_c6_g1_i1	LRP chaperone MESD {ECO:0000305}	0	6	251	7	0.0278884	10	0.0398406	3	0.0119522
Host_DN36974_c7_g1_i1	N-acetylated-alpha-linked acidic dipeptidase 2	0	9	757	8	0.010568	8	0.010568	6	0.00792602
Host_DN36980_c3_g1_i1	Collagen alpha-2(I) chain	0	11	1393	20	0.0143575	23	0.0165111	38	0.0272793
Host_DN36980_c6_g2_i2	Serine/threonine-protein phosphatase PP1-beta catalytic subunit	0	4	328	130	0.396341	163	0.496951	84	0.256098
Host_DN36980_c6_g4_i2	Serine/threonine-protein phosphatase PP1-gamma catalytic subunit {ECO:0000250|UniProtKB:P36873}	0	7	337	160	0.474777	199	0.590504	86	0.255193
Host_DN36980_c6_g5_i1	Contactin	0	14	838	34	0.0405728	32	0.0381862	33	0.0393795
Host_DN36983_c3_g7_i1	Host_DN36983_c3_g7_i1	0	0	116	2	0.0172414	3	0.0258621	1	0.00862069
Host_DN36985_c0_g1_i1	cAMP-dependent protein kinase regulatory subunit	0.002	2	776	1	0.00128866	0	0	1	0.00128866
Host_DN36994_c7_g1_i4	Host_DN36994_c7_g1_i4	0.001	2	390	1	0.0025641	2	0.00512821	0	0
Host_DN36994_c7_g1_i6	Host_DN36994_c7_g1_i6	0.002	0	471	0	0	1	0.00212314	0	0
Host_DN36996_c7_g2_i2	Glutamine-rich protein 2	0	1	770	2	0.0025974	2	0.0025974	0	0
Host_DN37003_c2_g1_i2	Armadillo repeat-containing X-linked protein 1	0	8	540	9	0.0166667	5	0.00925926	2	0.0037037
Host_DN37004_c8_g1_i1	Serine racemase {ECO:0000303|PubMed:11054547}	0	0	228	5	0.0219298	3	0.0131579	1	0.00438596
Host_DN37004_c8_g1_i2	Serine racemase {ECO:0000303|PubMed:11054547}	0	1	144	4	0.0277778	3	0.0208333	2	0.0138889
Host_DN37004_c8_g1_i8	Serine racemase {ECO:0000303|PubMed:10557334}	0	0	120	5	0.0416667	3	0.025	1	0.00833333
Host_DN37010_c4_g9_i1	Laminin subunit beta-1	0	9	663	4	0.00603318	5	0.00754148	7	0.0105581
Host_DN37014_c6_g1_i1	E3 ubiquitin-protein ligase HECTD3	0	1	288	1	0.00347222	1	0.00347222	0	0
Host_DN37017_c3_g3_i1	Required for excision 1-B domain-containing protein {ECO:0000305}	0	0	127	2	0.015748	0	0	0	0
Host_DN37017_c3_g3_i2	Required for excision 1-B domain-containing protein {ECO:0000305}	0	0	177	2	0.0112994	0	0	0	0
Host_DN37017_c3_g5_i1	Epidermal retinol dehydrogenase 2	0	0	305	13	0.042623	11	0.0360656	8	0.0262295
Host_DN37017_c3_g5_i2	Protein dhs-3 {ECO:0000305}	0	0	310	13	0.0419355	11	0.0354839	8	0.0258065
Host_DN37017_c3_g8_i1	Protein broad-minded	0.004	1	264	3	0.0113636	3	0.0113636	3	0.0113636
Host_DN37023_c4_g1_i3	Gelsolin-like protein 2	0	19	374	61	0.163102	92	0.245989	32	0.0855615
Host_DN37023_c5_g1_i2	Gelsolin-like protein 2	0	0	325	13	0.04	21	0.0646154	7	0.0215385
Host_DN37025_c2_g1_i4	Arylsulfatase J	0	3	542	6	0.0110701	1	0.00184502	0	0
Host_DN37026_c8_g2_i1	Neutral alpha-glucosidase AB	0	19	961	47	0.0489074	44	0.0457856	19	0.0197711
Host_DN37027_c0_g1_i1	DnaJ homolog subfamily C member 3	0	8	500	11	0.022	3	0.006	5	0.01
Host_DN37029_c1_g1_i4	Protein mono-ADP-ribosyltransferase PARP14 {ECO:0000305}	0	3	884	3	0.00339367	1	0.00113122	0	0
Host_DN37038_c4_g1_i1	Protein Hikeshi	0.002	1	139	1	0.00719424	0	0	0	0
Host_DN37043_c1_g4_i1	Pyruvate dehydrogenase protein X component, mitochondrial	0	5	499	7	0.0140281	6	0.012024	4	0.00801603
Host_DN37045_c6_g1_i1	Kynurenine 3-monooxygenase {ECO:0000255|HAMAP-Rule:MF_03018}	0	3	467	2	0.00428266	2	0.00428266	2	0.00428266
Host_DN37045_c6_g2_i1	Mitrocomin	0	3	150	6	0.04	0	0	0	0
Host_DN37048_c5_g1_i2	Poly [ADP-ribose] polymerase tankyrase {ECO:0000303|PubMed:14706351}	0	25	767	27	0.0352021	31	0.0404172	23	0.029987
Host_DN37048_c6_g1_i3	Transformer-2 protein homolog alpha	0	2	312	0	0	2	0.00641026	2	0.00641026
Host_DN37048_c9_g1_i2	Unconventional myosin-XV	0	9	748	30	0.040107	42	0.0561497	27	0.0360963
Host_DN37050_c0_g1_i1	Methyltransferase-like protein 27 {ECO:0000312|HGNC:HGNC:19068}	0	2	199	3	0.0150754	2	0.0100503	0	0
Host_DN37053_c1_g1_i18	Host_DN37053_c1_g1_i18	0	1	152	0	0	0	0	2	0.0131579
Host_DN37053_c1_g1_i4	E3 ubiquitin-protein ligase TRIM56	0.016	0	163	0	0	0	0	1	0.00613497
Host_DN37055_c1_g1_i3	Probable phosphorylase b kinase regulatory subunit alpha	0	6	1188	10	0.00841751	8	0.00673401	5	0.00420875
Host_DN37061_c2_g1_i1	Meckelin	0	3	637	3	0.00470958	6	0.00941915	2	0.00313972
Host_DN37063_c1_g2_i2	Thioredoxin domain-containing protein 16	0	20	780	25	0.0320513	20	0.025641	6	0.00769231
Host_DN37065_c1_g2_i2	Casein kinase I isoform delta-B	0	0	264	3	0.0113636	2	0.00757576	1	0.00378788
Host_DN37065_c1_g2_i3	Casein kinase I isoform epsilon	0	1	420	5	0.0119048	2	0.0047619	1	0.00238095
Host_DN37065_c1_g2_i5	Casein kinase I isoform epsilon	0	0	201	3	0.0149254	2	0.00995025	1	0.00497512
Host_DN37069_c4_g2_i4	Wiskott-Aldrich syndrome protein family member 3	0	1	566	1	0.00176678	0	0	0	0
Host_DN37071_c0_g1_i1	Poly(U)-specific endoribonuclease-A	0	2	287	3	0.010453	1	0.00348432	0	0
Host_DN37072_c5_g1_i9	Apolipophorins	0	20	1533	42	0.0273973	27	0.0176125	17	0.0110894
Host_DN37076_c4_g4_i1	Thymidine phosphorylase	0	1	467	1	0.00214133	3	0.00642398	0	0
Host_DN37076_c5_g1_i5	Host_DN37076_c5_g1_i5	0	3	356	4	0.011236	2	0.00561798	0	0
Host_DN37080_c2_g1_i1	Exosome complex component RRP40	0	1	233	4	0.0171674	3	0.0128755	4	0.0171674
Host_DN37082_c1_g1_i5	Host_DN37082_c1_g1_i5	0	3	514	2	0.00389105	3	0.00583658	0	0
Host_DN37082_c2_g2_i1	Resistance to inhibitors of cholinesterase protein 3	0.01	3	345	0	0	1	0.00289855	2	0.0057971
Host_DN37082_c2_g3_i4	Centrosomal protein of 135 kDa	0	32	1238	37	0.0298869	51	0.0411955	38	0.0306947
Host_DN37085_c9_g1_i5	Biogenesis of lysosome-related organelles complex 1 subunit 2	0	3	122	5	0.0409836	7	0.057377	8	0.0655738
Host_DN37096_c5_g1_i1	Serine/threonine-protein kinase 31	0	6	577	12	0.0207972	15	0.0259965	1	0.0017331
Host_DN37097_c5_g1_i8	Putative aminopeptidase W07G4.4	0	27	517	89	0.172147	81	0.156673	44	0.0851064
Host_DN37097_c5_g1_i8	Fumarylacetoacetate hydrolase domain-containing protein 2	0	5	288	18	0.0625	18	0.0625	18	0.0625
Host_DN37100_c0_g1_i10	E3 ubiquitin-protein ligase TRIM71	0	0	135	1	0.00740741	1	0.00740741	0	0
Host_DN37100_c0_g1_i11	Protein wech	0	0	135	1	0.00740741	1	0.00740741	0	0
Host_DN37100_c0_g1_i2	Protein wech	0	2	111	5	0.045045	2	0.018018	1	0.00900901
Host_DN37100_c0_g1_i7	E3 ubiquitin-protein ligase TRIM71	0	1	122	4	0.0327869	3	0.0245902	4	0.0327869
Host_DN37100_c0_g1_i9	E3 ubiquitin-protein ligase TRIM71	0	0	135	1	0.00740741	1	0.00740741	0	0
Host_DN37105_c2_g1_i3	Zonadhesin	0	7	584	8	0.0136986	2	0.00342466	2	0.00342466
Host_DN37105_c3_g1_i1	Probable small nuclear ribonucleoprotein Sm D1	0	5	132	39	0.295455	41	0.310606	58	0.439394
Host_DN37107_c4_g1_i1	Cytochrome b5	0	7	131	78	0.59542	128	0.977099	152	1.16031
Host_DN37111_c4_g1_i3	Ubiquitin carboxyl-terminal hydrolase 40	0	2	875	2	0.00228571	1	0.00114286	2	0.00228571
Host_DN37113_c0_g1_i1	Host_DN37113_c0_g1_i1	0	1	148	0	0	1	0.00675676	0	0
Host_DN37117_c1_g1_i9	Ubiquitin-conjugating enzyme E2 variant 2	0	4	147	19	0.129252	15	0.102041	14	0.0952381
Host_DN37118_c2_g1_i1	Pleckstrin homology-like domain family B member 1	0	3	1403	1	0.000712758	1	0.000712758	1	0.000712758
Host_DN37123_c1_g1_i1	Eukaryotic translation initiation factor 3 subunit K {ECO:0000255|HAMAP-Rule:MF_03010}	0	7	219	7	0.0319635	10	0.0456621	6	0.0273973
Host_DN37124_c4_g4_i2	Molybdenum cofactor biosynthesis protein 1	0	3	337	7	0.0207715	3	0.00890208	0	0
Host_DN37124_c4_g6_i2	Corrinoid adenosyltransferase	0	1	224	1	0.00446429	1	0.00446429	0	0
Host_DN37125_c4_g1_i2	Host_DN37125_c4_g1_i2	0	6	256	14	0.0546875	13	0.0507812	8	0.03125
Host_DN37127_c1_g2_i6	Heat shock 70 kDa protein 12B	0	4	578	1	0.0017301	8	0.0138408	3	0.00519031
Host_DN37127_c1_g2_i7	Heat shock 70 kDa protein 12A	0	0	247	1	0.00404858	2	0.00809717	2	0.00809717
Host_DN37127_c1_g2_i9	Heat shock 70 kDa protein 12A	0	0	248	1	0.00403226	2	0.00806452	2	0.00806452
Host_DN37127_c1_g3_i1	Heat shock 70 kDa protein 12B	0	3	612	0	0	10	0.0163399	2	0.00326797
Host_DN37132_c0_g2_i1	Ubiquitin-conjugating enzyme E2-17 kDa	0	1	147	15	0.102041	10	0.0680272	8	0.0544218
Host_DN37135_c8_g1_i2	Tubulin-specific chaperone cofactor E-like protein	0.034	5	601	3	0.00499168	2	0.00332779	0	0
Host_DN37136_c0_g1_i1	Glucose dehydrogenase [FAD, quinone]	0	18	620	75	0.120968	90	0.145161	89	0.143548
Host_DN37136_c0_g1_i2	Glucose dehydrogenase [FAD, quinone]	0	1	159	3	0.0188679	2	0.0125786	1	0.00628931
Host_DN37136_c0_g1_i4	Glucose dehydrogenase [FAD, quinone]	0	1	320	4	0.0125	4	0.0125	3	0.009375
Host_DN37136_c0_g1_i5	Glucose dehydrogenase [FAD, quinone]	0	7	320	24	0.075	39	0.121875	28	0.0875
Host_DN37136_c0_g4_i1	Glucose dehydrogenase [FAD, quinone]	0	1	607	4	0.00658979	6	0.00988468	1	0.00164745
Host_DN37145_c0_g1_i1	Armadillo repeat protein deleted in velo-cardio-facial syndrome homolog	0	8	844	4	0.00473934	11	0.0130332	1	0.00118483
Host_DN37146_c1_g1_i11	Zinc finger CCCH domain-containing protein 6	0	2	1432	2	0.00139665	1	0.000698324	0	0
Host_DN37148_c2_g1_i1	AT-rich interactive domain-containing protein 4A	0.001	1	955	0	0	1	0.00104712	0	0
Host_DN37148_c2_g2_i1	AT-rich interactive domain-containing protein 4B	0.002	2	618	1	0.00161812	1	0.00161812	0	0
Host_DN37152_c4_g2_i1	DnaJ homolog subfamily C member 22	0	2	349	1	0.00286533	2	0.00573066	0	0
Host_DN37152_c4_g2_i2	DnaJ homolog subfamily C member 22	0	0	361	0	0	1	0.00277008	0	0
Host_DN37154_c7_g1_i1	Host_DN37154_c7_g1_i1	0	2	191	1	0.0052356	2	0.0104712	1	0.0052356
Host_DN37155_c0_g1_i1	Tetratricopeptide repeat protein 38	0	10	468	14	0.0299145	28	0.0598291	11	0.0235043
Host_DN37156_c7_g2_i2	Catalase	0	17	512	133	0.259766	109	0.212891	94	0.183594
Host_DN37157_c0_g1_i2	Protein-glutamine gamma-glutamyltransferase K	0	18	464	37	0.0797414	27	0.0581897	41	0.0883621
Host_DN37157_c1_g1_i6	Protein-glutamine gamma-glutamyltransferase K	0	18	367	119	0.324251	116	0.316076	77	0.209809
Host_DN37158_c1_g1_i2	Netrin-1	0.001	3	627	1	0.0015949	1	0.0015949	1	0.0015949
Host_DN37160_c4_g1_i1	Sushi, nidogen and EGF-like domain-containing protein 1	0.005	0	197	0	0	0	0	1	0.00507614
Host_DN37160_c4_g1_i2	Sushi, nidogen and EGF-like domain-containing protein 1	0.005	0	218	0	0	0	0	1	0.00458716
Host_DN37160_c4_g1_i3	Sushi, nidogen and EGF-like domain-containing protein 1	0.005	0	248	0	0	0	0	1	0.00403226
Host_DN37163_c1_g1_i3	Peptide-N(4)-(N-acetyl-beta-glucosaminyl)asparagine amidase	0	2	411	1	0.00243309	1	0.00243309	1	0.00243309
Host_DN37163_c2_g4_i1	60S ribosomal protein L27	0	8	136	54	0.397059	69	0.507353	32	0.235294
Host_DN37164_c4_g1_i24	Host_DN37164_c4_g1_i24	0	0	710	4	0.0056338	12	0.0169014	1	0.00140845
Host_DN37164_c4_g1_i51	Girdin	0	5	1192	10	0.00838926	20	0.0167785	10	0.00838926
Host_DN37164_c4_g1_i6	Host_DN37164_c4_g1_i6	0	0	590	4	0.00677966	12	0.020339	2	0.00338983
Host_DN37164_c4_g1_i9	Host_DN37164_c4_g1_i9	0	0	721	5	0.00693481	13	0.0180305	3	0.00416089
Host_DN37177_c6_g1_i5	Protein phosphatase 1 regulatory subunit 14B	0	3	183	10	0.0546448	15	0.0819672	4	0.0218579
Host_DN37177_c8_g2_i2	Dynein heavy chain 1, axonemal	0	15	1247	25	0.0200481	28	0.0224539	25	0.0200481
Host_DN37178_c6_g1_i2	Vacuolar protein sorting-associated protein 16 homolog	0	5	830	7	0.00843373	2	0.00240964	2	0.00240964
Host_DN37182_c7_g3_i10	Splicing factor U2AF 50 kDa subunit	0	0	441	17	0.0385488	11	0.0249433	11	0.0249433
Host_DN37182_c7_g3_i9	Splicing factor U2AF 50 kDa subunit	0	5	447	40	0.0894855	49	0.10962	33	0.0738255
Host_DN37183_c1_g1_i4	Acetyl-CoA carboxylase 1	0	3	170	7	0.0411765	4	0.0235294	2	0.0117647
Host_DN37183_c3_g1_i2	Excitatory amino acid transporter 2	0	1	462	0	0	2	0.004329	0	0
Host_DN37183_c3_g1_i4	Putative sodium-dependent excitatory amino acid transporter glt-6	0	0	134	0	0	1	0.00746269	0	0
Host_DN37187_c1_g1_i3	Dehydrogenase/reductase SDR family member 11	0	0	248	2	0.00806452	0	0	0	0
Host_DN37187_c1_g1_i4	Dehydrogenase/reductase SDR family member 11	0	0	180	2	0.0111111	0	0	0	0
Host_DN37187_c2_g1_i5	Protein EFR3 homolog B	0	2	808	2	0.00247525	1	0.00123762	0	0
Host_DN37190_c6_g1_i2	TOM1-like protein 2	0	12	527	17	0.0322581	15	0.028463	19	0.0360531
Host_DN37194_c1_g1_i3	60S acidic ribosomal protein P0	0	18	331	53	0.160121	54	0.163142	36	0.108761
Host_DN37194_c3_g1_i2	Pro-interleukin-16	0	1	105	1	0.00952381	2	0.0190476	1	0.00952381
Host_DN37194_c3_g2_i1	60S acidic ribosomal protein P2	0	0	128	20	0.15625	25	0.195312	8	0.0625
Host_DN37194_c3_g2_i2	60S acidic ribosomal protein P2	0	3	103	24	0.23301	29	0.281553	13	0.126214
Host_DN37195_c5_g3_i1	Serine/threonine-protein phosphatase 2A catalytic subunit beta isoform	0	11	312	72	0.230769	53	0.169872	62	0.198718
Host_DN37196_c1_g1_i2	Transcription elongation regulator 1	0	6	708	8	0.0112994	8	0.0112994	5	0.00706215
Host_DN37196_c1_g1_i2	Transcription elongation regulator 1	0	8	177	4	0.0225989	10	0.0564972	4	0.0225989
Host_DN37197_c6_g3_i1	ER membrane protein complex subunit 3	0	2	301	1	0.00332226	3	0.00996678	3	0.00996678
Host_DN37198_c0_g1_i3	Small subunit processome component 20 homolog	0	4	1392	5	0.00359195	5	0.00359195	0	0
Host_DN37205_c0_g1_i1	Actin-related protein 10	0	2	393	2	0.00508906	3	0.00763359	1	0.00254453
Host_DN37206_c2_g1_i1	Villin-1	0	0	115	16	0.13913	18	0.156522	28	0.243478
Host_DN37206_c2_g1_i2	Advillin	0	17	424	36	0.0849057	62	0.146226	47	0.110849
Host_DN37207_c6_g1_i6	Importin subunit beta-1	0	12	876	36	0.0410959	30	0.0342466	14	0.0159817
Host_DN37210_c8_g1_i2	Death-associated inhibitor of apoptosis 2	0.026	2	341	0	0	2	0.0058651	0	0
Host_DN37211_c5_g1_i1	Dynactin subunit 2	0	8	410	7	0.0170732	2	0.00487805	3	0.00731707
Host_DN37220_c11_g1_i3	Mitochondrial fission 1 protein	0	6	168	18	0.107143	17	0.10119	10	0.0595238
Host_DN37222_c0_g1_i1	Transmembrane protein 131	0	1	897	0	0	1	0.00111483	0	0
Host_DN37228_c8_g2_i2	Protein VAC14 homolog	0	4	768	3	0.00390625	4	0.00520833	1	0.00130208
Host_DN37229_c4_g1_i7	Phosphoglucomutase-2	0	4	603	4	0.0066335	8	0.013267	3	0.00497512
Host_DN37230_c2_g1_i2	CCR4-NOT transcription complex subunit 11	0.005	2	450	1	0.00222222	0	0	1	0.00222222
Host_DN37233_c0_g1_i2	Host_DN37233_c0_g1_i2	0	8	684	14	0.0204678	8	0.0116959	6	0.00877193
Host_DN37234_c2_g1_i2	Doublecortin domain-containing protein 1 {ECO:0000305}	0	0	106	4	0.0377358	5	0.0471698	8	0.0754717
Host_DN37234_c2_g1_i3	Doublecortin domain-containing protein 1 {ECO:0000305}	0	0	141	4	0.0283688	5	0.035461	8	0.0567376
Host_DN37234_c5_g1_i1	ATP-dependent RNA helicase DDX1	0	6	739	3	0.00405954	5	0.0067659	1	0.00135318
Host_DN37234_c6_g1_i5	Tudor domain-containing protein 10	0	2	881	8	0.00908059	3	0.00340522	4	0.0045403
Host_DN37234_c6_g1_i6	Polyadenylate-binding protein, cytoplasmic and nuclear	0	0	610	4	0.00655738	2	0.00327869	1	0.00163934
Host_DN37235_c3_g2_i1	SLIT-ROBO Rho GTPase-activating protein 2B	0	2	279	1	0.00358423	1	0.00358423	0	0
Host_DN37239_c9_g4_i1	UBX domain-containing protein 4	0	6	470	9	0.0191489	8	0.0170213	4	0.00851064
Host_DN37240_c3_g1_i2	F-actin-uncapping protein LRRC16A {ECO:0000250|UniProtKB:Q5VZK9}	0	14	1235	14	0.011336	15	0.0121457	11	0.00890688
Host_DN37241_c1_g1_i1	Eukaryotic peptide chain release factor subunit 1	0	5	444	9	0.0202703	5	0.0112613	8	0.018018
Host_DN37242_c1_g1_i1	Outer dense fiber protein 2	0	1	834	3	0.00359712	2	0.00239808	3	0.00359712
Host_DN37242_c1_g1_i7	Outer dense fiber protein 2	0	0	739	2	0.00270636	2	0.00270636	2	0.00270636
Host_DN37242_c2_g3_i2	ADP-ribosylation factor-like protein 6	0	2	189	2	0.010582	0	0	0	0
Host_DN37243_c8_g2_i1	Cartilage matrix protein	0	5	448	0	0	3	0.00669643	3	0.00669643
Host_DN37244_c0_g2_i5	Uncharacterized protein MJ1055	0	2	152	3	0.0197368	5	0.0328947	5	0.0328947
Host_DN37263_c0_g2_i2	Host_DN37263_c0_g2_i2	0	0	146	1	0.00684932	0	0	0	0
Host_DN37263_c0_g2_i6	Host_DN37263_c0_g2_i6	0	0	114	1	0.00877193	0	0	0	0
Host_DN37264_c4_g1_i2	Coiled-coil domain-containing protein 42 homolog {ECO:0000305}	0	1	312	1	0.00320513	0	0	1	0.00320513
Host_DN37264_c4_g2_i3	YTH domain-containing protein 1 {ECO:0000305}	0	2	689	4	0.00580552	5	0.00725689	10	0.0145138
Host_DN37264_c4_g2_i5	YTH domain-containing protein 1 {ECO:0000305}	0	0	188	3	0.0159574	2	0.0106383	8	0.0425532
Host_DN37264_c4_g2_i8	YTH domain-containing protein 1 {ECO:0000305}	0	0	162	3	0.0185185	2	0.0123457	8	0.0493827
Host_DN37265_c0_g1_i1	Talin-2	0	17	638	25	0.039185	21	0.0329154	15	0.023511
Host_DN37265_c2_g1_i1	Phosphonopyruvate decarboxylase	0	10	476	15	0.0315126	19	0.039916	8	0.0168067
Host_DN37265_c3_g1_i3	Host_DN37265_c3_g1_i3	0.004	1	470	1	0.00212766	0	0	0	0
Host_DN37267_c2_g2_i1	Deoxyribose-phosphate aldolase	0	6	330	3	0.00909091	5	0.0151515	2	0.00606061
Host_DN37274_c5_g2_i1	COP9 signalosome complex subunit 8	0	3	193	10	0.0518135	6	0.0310881	10	0.0518135
Host_DN37277_c1_g1_i1	Tetratricopeptide repeat protein 30A	0	4	647	0	0	9	0.0139104	2	0.00309119
Host_DN37279_c0_g1_i1	Kelch-like protein 21	0	1	578	1	0.0017301	0	0	1	0.0017301
Host_DN37282_c6_g1_i2	Sodium/potassium/calcium exchanger 4	0.002	0	469	0	0	0	0	1	0.0021322
Host_DN37282_c6_g1_i3	Sodium/potassium/calcium exchanger 4	0.002	0	165	0	0	0	0	1	0.00606061
Host_DN37286_c0_g1_i1	UPF0602 protein C4orf47 homolog	0	5	311	8	0.0257235	8	0.0257235	3	0.0096463
Host_DN37286_c5_g2_i1	Rootletin	0	117	1659	491	0.295961	620	0.373719	430	0.259192
Host_DN37287_c5_g2_i1	Host_DN37287_c5_g2_i1	0	2	394	2	0.00507614	1	0.00253807	0	0
Host_DN37291_c6_g3_i1	Host_DN37291_c6_g3_i1	0	10	211	57	0.270142	75	0.35545	39	0.184834
Host_DN37291_c6_g3_i2	Ependymin-related protein 1	0	7	221	68	0.307692	100	0.452489	53	0.239819
Host_DN37293_c7_g2_i1	60 kDa heat shock protein, mitochondrial	0	29	574	269	0.468641	222	0.38676	142	0.247387
Host_DN37298_c1_g1_i1	RNA-binding motif, single-stranded-interacting protein 1	0	0	155	5	0.0322581	0	0	4	0.0258065
Host_DN37298_c1_g1_i2	RNA-binding motif, single-stranded-interacting protein 1	0	0	142	3	0.0211268	0	0	1	0.00704225
Host_DN37298_c1_g1_i5	RNA-binding motif, single-stranded-interacting protein 1	0	0	137	5	0.0364964	0	0	4	0.0291971
Host_DN37300_c4_g1_i2	Phosphoethanolamine N-methyltransferase	0	24	504	64	0.126984	99	0.196429	4	0.00793651
Host_DN37305_c2_g4_i2	Peptide methionine sulfoxide reductase MsrA 2	0	2	224	6	0.0267857	8	0.0357143	2	0.00892857
Host_DN37313_c2_g1_i1	Late secretory pathway protein AVL9 homolog	0	4	713	6	0.00841515	4	0.0056101	0	0
Host_DN37313_c2_g2_i1	Transcription factor E2F4 {ECO:0000250|UniProtKB:Q16254}	0	3	365	5	0.0136986	3	0.00821918	0	0
Host_DN37316_c6_g1_i1	Host_DN37316_c6_g1_i1	0.007	1	197	1	0.00507614	0	0	0	0
Host_DN37317_c8_g3_i1	Insulin-degrading enzyme	0	24	1013	50	0.0493583	39	0.0384995	29	0.0286278
Host_DN37318_c6_g3_i2	Hemicentin-1	0	2	334	1	0.00299401	2	0.00598802	0	0
Host_DN37322_c5_g1_i3	Progranulin {ECO:0000303|PubMed:16862116}	0	1	103	7	0.0679612	5	0.0485437	7	0.0679612
Host_DN37322_c5_g1_i6	Progranulin {ECO:0000303|PubMed:16862116}	0	1	225	5	0.0222222	1	0.00444444	3	0.0133333
Host_DN37324_c3_g1_i1	Host_DN37324_c3_g1_i1	0.006	2	299	0	0	2	0.00668896	0	0
Host_DN37330_c1_g1_i3	Inversin	0	3	910	0	0	2	0.0021978	1	0.0010989
Host_DN37331_c2_g3_i4	Protein Njmu-R1	0	2	356	1	0.00280899	1	0.00280899	0	0
Host_DN37332_c6_g1_i1	Host_DN37332_c6_g1_i1	0	8	504	15	0.0297619	8	0.015873	3	0.00595238
Host_DN37332_c6_g1_i6	Epidermal growth factor receptor substrate 15	0	10	1374	12	0.00873362	17	0.0123726	11	0.00800582
Host_DN37337_c1_g1_i1	Host_DN37337_c1_g1_i1	0	2	210	1	0.0047619	1	0.0047619	1	0.0047619
Host_DN37337_c2_g1_i8	17-beta-hydroxysteroid dehydrogenase type 6	0.004	1	319	0	0	1	0.0031348	0	0
Host_DN37338_c0_g1_i1	Host_DN37338_c0_g1_i1	0	1	153	0	0	3	0.0196078	0	0
Host_DN37338_c0_g1_i13	Host_DN37338_c0_g1_i13	0.001	0	102	0	0	1	0.00980392	0	0
Host_DN37338_c0_g1_i2	Host_DN37338_c0_g1_i2	0.003	1	226	0	0	1	0.00442478	0	0
Host_DN37338_c0_g1_i6	Host_DN37338_c0_g1_i6	0.001	0	299	0	0	1	0.00334448	0	0
Host_DN37338_c0_g1_i8	Host_DN37338_c0_g1_i8	0.005	1	132	0	0	1	0.00757576	0	0
Host_DN37346_c5_g1_i1	Opioid growth factor receptor-like protein 1	0	5	422	7	0.0165877	7	0.0165877	1	0.00236967
Host_DN37348_c7_g1_i2	Liprin-beta-1	0	0	678	5	0.00737463	6	0.00884956	2	0.00294985
Host_DN37348_c7_g1_i5	Liprin-beta-2	0	0	723	5	0.00691563	6	0.00829876	2	0.00276625
Host_DN37348_c7_g1_i6	Liprin-beta-1	0	0	356	1	0.00280899	2	0.00561798	1	0.00280899
Host_DN37348_c7_g8_i1	Protein LZIC	0	1	190	2	0.0105263	1	0.00526316	1	0.00526316
Host_DN37349_c5_g2_i1	Tetratricopeptide repeat protein 29	0	6	483	18	0.0372671	21	0.0434783	9	0.0186335
Host_DN37350_c4_g1_i1	Coiled-coil domain-containing protein 47	0	5	464	7	0.0150862	4	0.00862069	4	0.00862069
Host_DN37351_c8_g2_i5	Host_DN37351_c8_g2_i5	0	1	195	2	0.0102564	2	0.0102564	1	0.00512821
Host_DN37359_c3_g3_i3	Pleckstrin homology domain-containing family A member 1	0	0	309	3	0.00970874	4	0.012945	2	0.00647249
Host_DN37359_c3_g3_i5	Pleckstrin homology domain-containing family A member 1	0	0	332	3	0.00903614	4	0.0120482	2	0.0060241
Host_DN37360_c1_g1_i1	Stabilizer of axonemal microtubules 2	0	2	478	7	0.0146444	5	0.0104603	3	0.00627615
Host_DN37360_c1_g1_i2	Stabilizer of axonemal microtubules 2	0	2	456	7	0.0153509	7	0.0153509	2	0.00438596
Host_DN37362_c4_g1_i1	Glucose dehydrogenase [FAD, quinone]	0	20	608	40	0.0657895	39	0.0641447	17	0.0279605
Host_DN37364_c0_g2_i2	Protein SSUH2 homolog	0	0	222	4	0.018018	4	0.018018	5	0.0225225
Host_DN37364_c0_g2_i5	Protein SSUH2 homolog	0	3	502	6	0.0119522	7	0.0139442	8	0.0159363
Host_DN37366_c11_g1_i1	Eukaryotic translation initiation factor 3 subunit B {ECO:0000255|HAMAP-Rule:MF_03001}	0	12	702	30	0.042735	30	0.042735	18	0.025641
Host_DN37366_c12_g1_i1	THO complex subunit 3	0	4	317	4	0.0126183	3	0.00946372	1	0.00315457
Host_DN37367_c2_g1_i2	Neutral ceramidase 1 {ECO:0000303|PubMed:26150824}	0	1	299	1	0.00334448	0	0	0	0
Host_DN37367_c2_g1_i6	Neutral ceramidase B	0	2	441	1	0.00226757	2	0.00453515	1	0.00226757
Host_DN37370_c2_g5_i2	GDP-fucose protein O-fucosyltransferase 1	0	3	347	3	0.00864553	0	0	0	0
Host_DN37370_c2_g6_i2	Isocitrate dehydrogenase [NAD] subunit gamma, mitochondrial	0	5	400	17	0.0425	6	0.015	3	0.0075
Host_DN37375_c0_g1_i4	Host_DN37375_c0_g1_i4	0	2	655	3	0.00458015	3	0.00458015	1	0.00152672
Host_DN37382_c0_g1_i1	FERM domain-containing protein 8	0	6	370	7	0.0189189	3	0.00810811	1	0.0027027
Host_DN37383_c2_g7_i2	Speckle targeted PIP5K1A-regulated poly(A) polymerase	0	23	985	45	0.0456853	61	0.0619289	38	0.0385787
Host_DN37387_c0_g2_i1	Exosome complex component RRP43	0	2	274	1	0.00364964	0	0	2	0.00729927
Host_DN37389_c0_g1_i1	Vitelline membrane outer layer protein 1 homolog	0	9	229	33	0.144105	39	0.170306	61	0.266376
Host_DN37390_c3_g2_i1	Phospholipid scramblase 2	0	1	191	0	0	3	0.0157068	5	0.026178
Host_DN37398_c2_g1_i1	Phospholipid phosphatase 4 {ECO:0000250|UniProtKB:Q5VZY2}	0	3	269	2	0.00743494	5	0.0185874	5	0.0185874
Host_DN37398_c3_g7_i1	DNA topoisomerase 1	0	6	994	7	0.00704225	7	0.00704225	3	0.00301811
Host_DN37400_c0_g2_i3	Host_DN37400_c0_g2_i3	0	0	135	0	0	1	0.00740741	0	0
Host_DN37402_c1_g1_i1	Chromosome-associated kinesin KIF4A	0	6	702	7	0.00997151	4	0.00569801	4	0.00569801
Host_DN37409_c3_g2_i1	Flotillin-2	0	15	424	49	0.115566	59	0.139151	39	0.0919811
Host_DN37411_c8_g1_i2	Phosphoglucomutase-1	0	5	340	13	0.0382353	8	0.0235294	11	0.0323529
Host_DN37411_c8_g1_i2	Phosphoglucomutase-1	0	2	197	6	0.0304569	5	0.0253807	5	0.0253807
Host_DN37413_c2_g1_i2	Host_DN37413_c2_g1_i2	0	2	185	2	0.0108108	3	0.0162162	4	0.0216216
Host_DN37413_c2_g2_i2	Protein amalgam	0	3	285	4	0.0140351	2	0.00701754	1	0.00350877
Host_DN37414_c1_g1_i3	Cytochrome P450 2B4	0	2	499	5	0.01002	16	0.0320641	0	0
Host_DN37414_c1_g1_i4	Cytochrome P450 2G1	0	2	496	2	0.00403226	2	0.00403226	6	0.0120968
Host_DN37414_c1_g1_i6	Cytochrome P450 2C20	0.003	1	133	0	0	1	0.0075188	0	0
Host_DN37414_c1_g1_i7	Cytochrome P450 2G1	0	0	252	1	0.00396825	1	0.00396825	5	0.0198413
Host_DN37415_c3_g1_i1	AP-3 complex subunit mu-1	0	11	441	14	0.031746	13	0.0294785	10	0.0226757
Host_DN37417_c4_g1_i1	ATPase inhibitor mai-2, mitochondrial {ECO:0000305}	0	3	128	21	0.164062	11	0.0859375	3	0.0234375
Host_DN37420_c3_g1_i3	60S ribosomal protein L10a-2	0	6	191	17	0.0890052	26	0.136126	10	0.052356
Host_DN37422_c1_g3_i1	Host_DN37422_c1_g3_i1	0	0	353	7	0.01983	2	0.00566572	2	0.00566572
Host_DN37424_c6_g3_i4	Evolutionarily conserved signaling intermediate in Toll pathway, mitochondrial	0	2	489	3	0.00613497	0	0	0	0
Host_DN37426_c10_g4_i1	Programmed cell death protein 6	0	9	196	34	0.173469	36	0.183673	18	0.0918367
Host_DN37426_c8_g2_i1	MORN repeat-containing protein 4	0	1	144	1	0.00694444	1	0.00694444	2	0.0138889
Host_DN37426_c9_g1_i2	Cilia- and flagella-associated protein 54 {ECO:0000305}	0	6	1204	4	0.00332226	8	0.00664452	4	0.00332226
Host_DN3743_c0_g1_i1	Glutathione S-transferase 1	0.018	1	213	0	0	1	0.00469484	0	0
Host_DN37430_c0_g4_i3	Intraflagellar transport protein 81 homolog	0	8	680	6	0.00882353	5	0.00735294	5	0.00735294
Host_DN37431_c3_g2_i1	Host_DN37431_c3_g2_i1	0	0	729	8	0.0109739	4	0.00548697	3	0.00411523
Host_DN37431_c3_g2_i2	Host_DN37431_c3_g2_i2	0	1	911	11	0.0120746	6	0.00658617	5	0.00548847
Host_DN37431_c3_g2_i3	Host_DN37431_c3_g2_i3	0	0	267	3	0.011236	2	0.00749064	1	0.00374532
Host_DN37432_c1_g1_i1	Multifunctional-autoprocessing repeats-in-toxin {ECO:0000303|PubMed:26185092}	0	1	145	0	0	0	0	1	0.00689655
Host_DN37432_c1_g1_i2	Host_DN37432_c1_g1_i2	0.004	0	158	0	0	2	0.0126582	0	0
Host_DN37432_c1_g1_i4	Host_DN37432_c1_g1_i4	0	2	145	0	0	4	0.0275862	0	0
Host_DN37432_c1_g1_i8	Multifunctional-autoprocessing repeats-in-toxin {ECO:0000303|PubMed:26185092}	0.007	2	145	2	0.0137931	0	0	1	0.00689655
Host_DN37433_c0_g1_i2	Glycoprotein-N-acetylgalactosamine 3-beta-galactosyltransferase 1	0	5	376	7	0.018617	4	0.0106383	1	0.00265957
Host_DN37447_c1_g2_i1	Metallo-beta-lactamase domain-containing protein 1	0	1	234	2	0.00854701	5	0.0213675	0	0
Host_DN37448_c0_g1_i5	Heat shock 70 kDa protein 12A	0	10	580	14	0.0241379	23	0.0396552	11	0.0189655
Host_DN37448_c0_g1_i6	Heat shock 70 kDa protein 12A	0	10	580	25	0.0431034	30	0.0517241	10	0.0172414
Host_DN37449_c3_g1_i1	Amyloid-beta-like protein {ECO:0000305}	0	3	604	1	0.00165563	1	0.00165563	1	0.00165563
Host_DN37449_c5_g1_i1	Interferon-induced protein 44	0.014	0	498	0	0	1	0.00200803	0	0
Host_DN37450_c4_g1_i2	Centromere protein O	0.039	2	267	1	0.00374532	5	0.0187266	1	0.00374532
Host_DN37451_c5_g1_i10	Host_DN37451_c5_g1_i10	0	6	449	23	0.0512249	2	0.00445434	6	0.013363
Host_DN37451_c5_g1_i13	Host_DN37451_c5_g1_i13	0.006	0	261	1	0.00383142	0	0	0	0
Host_DN37451_c5_g1_i3	Host_DN37451_c5_g1_i3	0	0	147	7	0.047619	2	0.0136054	3	0.0204082
Host_DN37456_c0_g2_i4	60S ribosomal protein L32	0	5	134	10	0.0746269	11	0.0820896	8	0.0597015
Host_DN37457_c8_g1_i1	Vacuolar protein sorting-associated protein VTA1 homolog	0	5	299	3	0.0100334	9	0.0301003	1	0.00334448
Host_DN37463_c1_g1_i1	Mothers against decapentaplegic homolog 3	0	1	414	1	0.00241546	1	0.00241546	2	0.00483092
Host_DN37465_c3_g4_i1	1-phosphatidylinositol 4,5-bisphosphate phosphodiesterase beta-1	0	8	905	7	0.00773481	7	0.00773481	10	0.0110497
Host_DN37469_c5_g3_i2	Methyltransferase-like 26 {ECO:0000250|UniProtKB:Q96S19}	0	1	233	2	0.00858369	0	0	0	0
Host_DN37475_c8_g1_i4	F-box-like/WD repeat-containing protein ebi	0	3	365	2	0.00547945	3	0.00821918	2	0.00547945
Host_DN37477_c0_g1_i3	Myotubularin-related protein 14	0	0	635	4	0.00629921	4	0.00629921	2	0.00314961
Host_DN37477_c0_g1_i4	Myotubularin-related protein 14	0	0	611	4	0.00654664	4	0.00654664	2	0.00327332
Host_DN37477_c0_g1_i5	Myotubularin-related protein 14	0	0	558	4	0.00716846	4	0.00716846	2	0.00358423
Host_DN37480_c6_g3_i1	Protein FAM177A1	0	0	246	3	0.0121951	4	0.0162602	1	0.00406504
Host_DN37480_c6_g3_i2	Protein FAM177A1	0	0	194	3	0.0154639	4	0.0206186	1	0.00515464
Host_DN37483_c3_g2_i2	Mediator of RNA polymerase II transcription subunit 8-A	0	1	255	1	0.00392157	1	0.00392157	0	0
Host_DN37483_c5_g2_i1	Tumor necrosis factor alpha-induced protein 3	0	6	1035	2	0.00193237	3	0.00289855	1	0.000966184
Host_DN37488_c6_g2_i4	Host_DN37488_c6_g2_i4	0	1	271	0	0	0	0	1	0.00369004
Host_DN37495_c7_g3_i2	Polyamine N-acetyltransferase 1	0	0	117	0	0	1	0.00854701	2	0.017094
Host_DN37495_c7_g3_i3	Polyamine N-acetyltransferase 1	0	0	135	0	0	1	0.00740741	2	0.0148148
Host_DN37495_c7_g3_i5	Polyamine N-acetyltransferase 1	0	0	130	2	0.0153846	1	0.00769231	0	0
Host_DN37495_c7_g3_i7	Polyamine N-acetyltransferase 1	0	3	180	2	0.0111111	4	0.0222222	2	0.0111111
Host_DN37495_c8_g1_i1	Fatty-acid amide hydrolase 1	0	12	618	10	0.0161812	21	0.0339806	19	0.0307443
Host_DN37495_c8_g2_i2	Fatty acid amide hydrolase 1	0	7	604	8	0.013245	9	0.0149007	11	0.0182119
Host_DN37497_c2_g1_i11	Putative butyrophilin subfamily 2 member A3	0	0	901	1	0.00110988	0	0	1	0.00110988
Host_DN37497_c2_g1_i12	Putative butyrophilin subfamily 2 member A3	0	0	873	1	0.00114548	0	0	1	0.00114548
Host_DN37497_c2_g1_i2	Putative butyrophilin subfamily 2 member A3	0	0	944	1	0.00105932	0	0	1	0.00105932
Host_DN37497_c2_g1_i8	Putative butyrophilin subfamily 2 member A3	0	0	900	1	0.00111111	0	0	1	0.00111111
Host_DN37501_c2_g1_i2	Heat shock 70 kDa protein 12B	0	1	103	1	0.00970874	1	0.00970874	2	0.0194175
Host_DN37503_c4_g3_i2	Ras GTPase-activating protein 1	0	3	269	2	0.00743494	3	0.0111524	1	0.00371747
Host_DN37504_c1_g1_i1	Beta-1,4-N-acetylgalactosaminyltransferase bre-4	0	1	104	1	0.00961538	1	0.00961538	1	0.00961538
Host_DN37506_c0_g1_i1	Host_DN37506_c0_g1_i1	0	6	608	7	0.0115132	9	0.0148026	0	0
Host_DN37506_c0_g1_i3	Host_DN37506_c0_g1_i3	0	0	144	1	0.00694444	0	0	0	0
Host_DN37507_c12_g1_i1	Protein farnesyltransferase/geranylgeranyltransferase type-1 subunit alpha	0	0	104	2	0.0192308	5	0.0480769	3	0.0288462
Host_DN37509_c5_g4_i1	U4/U6 small nuclear ribonucleoprotein Prp4	0	3	516	2	0.00387597	4	0.00775194	2	0.00387597
Host_DN37511_c2_g1_i1	Protein MON2 homolog	0	5	509	2	0.00392927	3	0.00589391	1	0.00196464
Host_DN37511_c2_g6_i2	Cytoplasmic dynein 2 heavy chain 1	0	10	1406	12	0.00853485	16	0.0113798	14	0.00995733
Host_DN37519_c1_g1_i3	V-type proton ATPase 116 kDa subunit a isoform 1	0	0	184	5	0.0271739	6	0.0326087	3	0.0163043
Host_DN37519_c1_g1_i4	V-type proton ATPase 116 kDa subunit a isoform 1	0	2	839	8	0.00953516	10	0.011919	6	0.00715137
Host_DN37524_c7_g1_i4	Aldehyde dehydrogenase family 16 member A1	0	19	828	34	0.0410628	20	0.0241546	12	0.0144928
Host_DN37528_c0_g1_i3	BAI1-associated protein 3 {ECO:0000303|PubMed:9790924}	0.001	2	849	1	0.00117786	2	0.00235571	0	0
Host_DN37528_c2_g2_i1	Potassium channel subfamily T member 2	0.043	4	999	3	0.003003	2	0.002002	1	0.001001
Host_DN37529_c0_g1_i1	UDP-N-acetylglucosamine 2-epimerase {ECO:0000255|HAMAP-Rule:MF_02028}	0	1	704	0	0	3	0.00426136	0	0
Host_DN37534_c4_g1_i11	Zinc finger and BTB domain-containing protein 7C	0.003	0	735	0	0	1	0.00136054	1	0.00136054
Host_DN37534_c4_g1_i12	Oocyte zinc finger protein XlCOF7.2	0.003	0	760	0	0	1	0.00131579	1	0.00131579
Host_DN37534_c4_g1_i13	Zinc finger and BTB domain-containing protein 7C	0.003	0	701	0	0	1	0.00142653	1	0.00142653
Host_DN37534_c4_g1_i2	Zinc finger and BTB domain-containing protein 7C	0.003	0	701	0	0	1	0.00142653	1	0.00142653
Host_DN37534_c4_g1_i4	Zinc finger and BTB domain-containing protein 7C	0.003	0	730	0	0	1	0.00136986	1	0.00136986
Host_DN37534_c4_g1_i9	Zinc finger and BTB domain-containing protein 7C	0.003	0	719	0	0	1	0.00139082	1	0.00139082
Host_DN37539_c3_g1_i1	Dynamin-1-like protein	0	19	713	38	0.0532959	35	0.0490884	22	0.0308555
Host_DN37547_c1_g1_i1	Integrin alpha-6	0	10	541	10	0.0184843	10	0.0184843	12	0.0221811
Host_DN37548_c1_g1_i5	Glycerol-3-phosphate dehydrogenase [NAD(+)], cytoplasmic	0	14	351	37	0.105413	32	0.0911681	14	0.039886
Host_DN37548_c3_g2_i2	ERI1 exoribonuclease 3	0	1	244	1	0.00409836	0	0	0	0
Host_DN37551_c4_g1_i1	WD repeat-containing protein 78	0	7	822	5	0.00608273	4	0.00486618	1	0.00121655
Host_DN37551_c5_g1_i9	Thioredoxin domain-containing protein 9	0	4	225	3	0.0133333	5	0.0222222	3	0.0133333
Host_DN37558_c0_g1_i1	Transmembrane protein 209	0	1	592	1	0.00168919	2	0.00337838	0	0
Host_DN37560_c1_g1_i6	Torsin-1A	0	3	185	3	0.0162162	0	0	1	0.00540541
Host_DN37564_c0_g1_i1	6-phosphogluconolactonase {ECO:0000250|UniProtKB:O95336}	0	7	241	11	0.0456432	5	0.0207469	1	0.00414938
Host_DN37565_c7_g2_i6	DNA polymerase subunit gamma-1	0	1	1151	1	0.00086881	3	0.00260643	1	0.00086881
Host_DN37572_c2_g1_i1	Host_DN37572_c2_g1_i1	0	0	108	3	0.0277778	4	0.037037	1	0.00925926
Host_DN37572_c2_g1_i11	Host_DN37572_c2_g1_i11	0	1	167	2	0.011976	6	0.0359281	6	0.0359281
Host_DN37572_c2_g1_i2	Host_DN37572_c2_g1_i2	0	1	179	2	0.0111732	5	0.027933	0	0
Host_DN37572_c2_g1_i4	Host_DN37572_c2_g1_i4	0	0	167	2	0.011976	4	0.0239521	0	0
Host_DN37572_c2_g1_i6	Host_DN37572_c2_g1_i6	0	3	114	13	0.114035	27	0.236842	5	0.0438596
Host_DN37576_c0_g2_i1	EF-hand calcium-binding domain-containing protein 6	0	0	1136	14	0.0123239	16	0.0140845	4	0.00352113
Host_DN37576_c0_g2_i12	EF-hand calcium-binding domain-containing protein 6	0	1	1088	15	0.0137868	19	0.0174632	5	0.00459559
Host_DN37576_c0_g2_i15	EF-hand calcium-binding domain-containing protein 6	0	0	406	7	0.0172414	6	0.0147783	4	0.00985222
Host_DN37576_c0_g2_i16	EF-hand calcium-binding domain-containing protein 6	0	0	1063	14	0.0131703	15	0.014111	4	0.00376294
Host_DN37576_c0_g2_i3	EF-hand calcium-binding domain-containing protein 6	0	0	926	13	0.0140389	16	0.0172786	4	0.00431965
Host_DN37576_c0_g2_i5	Calcium-binding protein E63-1	0	0	298	5	0.0167785	8	0.0268456	0	0
Host_DN37578_c2_g1_i1	Centrin-2	0	3	189	4	0.021164	6	0.031746	5	0.026455
Host_DN37580_c1_g1_i1	Heat shock 70 kDa protein 12A	0	1	155	1	0.00645161	2	0.0129032	1	0.00645161
Host_DN37580_c1_g5_i2	Heat shock 70 kDa protein 12A	0	3	153	13	0.0849673	8	0.0522876	1	0.00653595
Host_DN37582_c3_g1_i3	60S ribosomal protein L28	0.007	1	135	1	0.00740741	1	0.00740741	1	0.00740741
Host_DN37587_c0_g1_i1	Phosphoenolpyruvate phosphomutase	0	12	326	42	0.128834	39	0.119632	24	0.0736196
Host_DN37588_c2_g1_i1	Host_DN37588_c2_g1_i1	0	1	452	1	0.00221239	0	0	0	0
Host_DN37588_c4_g1_i5	N-alpha-acetyltransferase 25, NatB auxiliary subunit	0	1	402	5	0.0124378	5	0.0124378	2	0.00497512
Host_DN37593_c0_g3_i1	tRNA (guanine(10)-N2)-methyltransferase homolog	0	4	479	1	0.00208768	4	0.00835073	0	0
Host_DN37594_c7_g1_i3	Zinc transporter ZIP14	0	1	435	3	0.00689655	5	0.0114943	9	0.0206897
Host_DN37594_c7_g2_i3	Ankyrin repeat and KH domain-containing protein mask	0	3	297	2	0.00673401	1	0.003367	0	0
Host_DN37596_c8_g1_i1	Host_DN37596_c8_g1_i1	0.038	1	320	0	0	1	0.003125	0	0
Host_DN37599_c2_g1_i1	Stress-induced-phosphoprotein 1	0	15	556	33	0.0593525	17	0.0305755	19	0.0341727
Host_DN37599_c2_g1_i11	Stress-induced-phosphoprotein 1	0	0	160	6	0.0375	1	0.00625	0	0
Host_DN37599_c3_g1_i1	Ras-related protein Rab-5B	0	6	214	102	0.476636	86	0.401869	102	0.476636
Host_DN37602_c5_g1_i4	Host_DN37602_c5_g1_i4	0	5	242	7	0.0289256	5	0.0206612	1	0.00413223
Host_DN37603_c12_g1_i1	Uncharacterized protein aq_987	0.001	1	263	1	0.00380228	0	0	0	0
Host_DN37607_c4_g1_i4	Poly(U)-binding-splicing factor PUF60	0	8	574	10	0.0174216	8	0.0139373	7	0.0121951
Host_DN37607_c5_g1_i1	N6-adenosine-methyltransferase catalytic subunit {ECO:0000305}	0	5	539	14	0.025974	19	0.0352505	10	0.0185529
Host_DN37607_c5_g1_i6	N6-adenosine-methyltransferase catalytic subunit {ECO:0000305}	0	0	304	1	0.00328947	6	0.0197368	1	0.00328947
Host_DN37607_c6_g1_i3	Probable ATP-dependent RNA helicase DDX52	0	1	650	3	0.00461538	1	0.00153846	4	0.00615385
Host_DN37609_c0_g1_i2	SLIT-ROBO Rho GTPase-activating protein 3	0	7	717	5	0.0069735	3	0.0041841	10	0.013947
Host_DN37615_c2_g1_i2	Elongation factor 1-beta	0	8	239	32	0.133891	31	0.129707	40	0.167364
Host_DN37615_c5_g1_i10	Nidogen-1	0	7	459	2	0.0043573	4	0.0087146	5	0.0108932
Host_DN37618_c2_g1_i1	Centrosomal protein of 78 kDa	0	2	518	1	0.0019305	5	0.00965251	0	0
Host_DN37622_c9_g3_i2	ATP-dependent Clp protease proteolytic subunit, mitochondrial	0.036	1	229	1	0.00436681	3	0.0131004	1	0.00436681
Host_DN37622_c9_g5_i4	Hsp90 co-chaperone Cdc37	0	7	398	9	0.0226131	14	0.0351759	13	0.0326633
Host_DN37626_c1_g2_i3	15-hydroxyprostaglandin dehydrogenase [NAD(+)]	0	7	253	3	0.0118577	17	0.0671937	4	0.0158103
Host_DN37628_c4_g1_i3	Deubiquitinase OTUD6B {ECO:0000305}	0	0	128	1	0.0078125	3	0.0234375	3	0.0234375
Host_DN37628_c4_g1_i6	Deubiquitinase OTUD6B {ECO:0000305}	0	1	297	2	0.00673401	3	0.010101	3	0.010101
Host_DN37630_c4_g3_i1	Retinal dehydrogenase 2	0	21	495	51	0.10303	35	0.0707071	24	0.0484848
Host_DN37630_c4_g4_i3	Myophilin	0	8	172	34	0.197674	24	0.139535	29	0.168605
Host_DN37631_c5_g5_i3	b(0,+)-type amino acid transporter 1	0.001	1	534	0	0	1	0.00187266	0	0
Host_DN37638_c4_g1_i3	Host_DN37638_c4_g1_i3	0	1	472	14	0.029661	1	0.00211864	4	0.00847458
Host_DN37638_c4_g1_i6	Myotubularin-related protein 3	0	1	465	9	0.0193548	2	0.00430108	2	0.00430108
Host_DN37642_c1_g1_i10	Electron transfer flavoprotein-ubiquinone oxidoreductase, mitochondrial	0	0	615	4	0.00650407	7	0.0113821	3	0.00487805
Host_DN37642_c1_g1_i3	Electron transfer flavoprotein-ubiquinone oxidoreductase, mitochondrial	0	2	610	5	0.00819672	7	0.0114754	4	0.00655738
Host_DN37642_c1_g1_i5	Electron transfer flavoprotein-ubiquinone oxidoreductase, mitochondrial	0	0	305	1	0.00327869	0	0	0	0
Host_DN37642_c1_g1_i6	Electron transfer flavoprotein-ubiquinone oxidoreductase, mitochondrial	0	0	615	4	0.00650407	4	0.00650407	2	0.00325203
Host_DN37642_c1_g1_i9	Electron transfer flavoprotein-ubiquinone oxidoreductase, mitochondrial	0	0	336	1	0.00297619	0	0	0	0
Host_DN37643_c2_g1_i14	Host_DN37643_c2_g1_i14	0	0	126	0	0	1	0.00793651	0	0
Host_DN37644_c1_g2_i2	GTPase IMAP family member 7	0	9	244	39	0.159836	23	0.0942623	18	0.0737705
Host_DN37648_c5_g1_i4	Switch-associated protein 70	0	6	988	8	0.00809717	8	0.00809717	3	0.00303644
Host_DN37662_c10_g1_i2	Kinesin-like protein KIF28P	0	15	1072	26	0.0242537	28	0.0261194	32	0.0298507
Host_DN37662_c10_g1_i4	Kinesin-related protein 1	0	0	468	9	0.0192308	14	0.0299145	18	0.0384615
Host_DN37668_c4_g2_i4	Lambda-crystallin	0	1	163	3	0.0184049	0	0	0	0
Host_DN37669_c0_g1_i1	Major egg antigen	0	13	331	30	0.0906344	21	0.0634441	12	0.0362538
Host_DN37670_c2_g1_i1	B-cell lymphoma/leukemia 10	0	1	199	0	0	1	0.00502513	0	0
Host_DN37670_c4_g1_i2	Perlucin-like protein {ECO:0000303|PubMed:21643827}	0	0	187	2	0.0106952	1	0.00534759	17	0.0909091
Host_DN37670_c4_g1_i3	Hepatic lectin	0	0	199	2	0.0100503	4	0.0201005	8	0.040201
Host_DN37670_c4_g1_i4	Perlucin-like protein {ECO:0000303|PubMed:21643827}	0	0	174	2	0.0114943	1	0.00574713	17	0.0977011
Host_DN37670_c4_g1_i5	Perlucin-like protein {ECO:0000303|PubMed:21643827}	0	1	198	3	0.0151515	4	0.020202	16	0.0808081
Host_DN37670_c4_g1_i7	Perlucin-like protein {ECO:0000303|PubMed:21643827}	0	0	145	2	0.0137931	4	0.0275862	8	0.0551724
Host_DN37675_c10_g2_i1	Probable ubiquitin carboxyl-terminal hydrolase MINDY-4	0	5	758	5	0.00659631	3	0.00395778	1	0.00131926
Host_DN37676_c0_g1_i1	Cyclin-C	0	1	281	3	0.0106762	3	0.0106762	0	0
Host_DN37677_c3_g2_i2	Core histone macro-H2A.1	0	13	366	51	0.139344	49	0.13388	24	0.0655738
Host_DN37678_c6_g1_i2	Coiled-coil domain-containing protein 166	0	1	307	1	0.00325733	1	0.00325733	0	0
Host_DN37678_c9_g4_i1	Myosin heavy chain, striated muscle	0	58	1480	103	0.0695946	91	0.0614865	106	0.0716216
Host_DN37680_c0_g1_i1	Host_DN37680_c0_g1_i1	0	2	323	4	0.0123839	0	0	0	0
Host_DN37682_c0_g1_i11	Probable ATP-dependent RNA helicase DDX58	0.007	0	1062	0	0	1	0.00094162	0	0
Host_DN37682_c0_g1_i5	Probable ATP-dependent RNA helicase DDX58	0.007	0	1059	0	0	1	0.000944287	0	0
Host_DN37694_c2_g1_i1	Serine/threonine-protein kinase mig-15	0	2	503	1	0.00198807	2	0.00397614	0	0
Host_DN37694_c5_g1_i2	ADP-ribosylation factor-like protein 8A	0	10	206	30	0.145631	22	0.106796	14	0.0679612
Host_DN37695_c1_g1_i1	14-3-3 protein epsilon	0	19	298	114	0.38255	145	0.486577	105	0.352349
Host_DN37698_c7_g1_i2	RRP12-like protein	0	4	1305	4	0.00306513	8	0.00613027	0	0
Host_DN37701_c3_g1_i4	Tight junction protein ZO-2	0	9	1472	8	0.00543478	9	0.00611413	6	0.00407609
Host_DN37701_c3_g1_i5	Tight junction protein ZO-1 {ECO:0000250|UniProtKB:Q07157}	0	0	110	1	0.00909091	0	0	0	0
Host_DN37702_c2_g3_i4	Ankyrin repeat and SOCS box protein 8	0.005	0	101	0	0	0	0	1	0.00990099
Host_DN37702_c2_g3_i9	Ankyrin repeat and SOCS box protein 8	0.005	0	115	0	0	0	0	1	0.00869565
Host_DN37707_c8_g1_i1	Syntaxin-7	0	5	274	8	0.0291971	7	0.0255474	11	0.040146
Host_DN37707_c8_g4_i4	DnaJ homolog subfamily A member 1	0	0	150	0	0	6	0.04	0	0
Host_DN37707_c8_g4_i5	DnaJ homolog subfamily A member 1	0	5	400	5	0.0125	12	0.03	5	0.0125
Host_DN37710_c2_g1_i1	Delta-1-pyrroline-5-carboxylate dehydrogenase, mitochondrial	0	11	567	16	0.0282187	15	0.026455	3	0.00529101
Host_DN37710_c3_g1_i3	NAD-dependent protein deacetylase sirtuin-2	0	11	467	28	0.0599572	28	0.0599572	20	0.0428266
Host_DN37710_c4_g1_i2	TRAF3-interacting protein 1	0	2	553	3	0.00542495	6	0.0108499	3	0.00542495
Host_DN37712_c4_g1_i2	GTP-binding nuclear protein Ran	0	11	213	30	0.140845	9	0.0422535	13	0.0610329
Host_DN37715_c5_g1_i1	Host_DN37715_c5_g1_i1	0	7	200	19	0.095	9	0.045	6	0.03
Host_DN37715_c5_g1_i4	Host_DN37715_c5_g1_i4	0	1	193	3	0.015544	4	0.0207254	1	0.00518135
Host_DN37715_c6_g2_i2	Methyltransferase-like protein 17, mitochondrial	0	1	535	1	0.00186916	0	0	0	0
Host_DN37721_c3_g1_i1	Dual serine/threonine and tyrosine protein kinase {ECO:0000303|PubMed:17123648}	0	5	228	15	0.0657895	9	0.0394737	8	0.0350877
Host_DN37721_c3_g1_i2	Mitogen-activated protein kinase kinase kinase nsy-1 {ECO:0000305}	0	0	103	2	0.0194175	2	0.0194175	2	0.0194175
Host_DN37721_c3_g2_i4	Probable serine/threonine-protein kinase DDB_G0272254	0	6	401	5	0.0124688	8	0.0199501	8	0.0199501
Host_DN37721_c4_g1_i1	Uncharacterized protein L446	0	5	584	6	0.010274	4	0.00684932	6	0.010274
Host_DN37721_c5_g1_i1	Uncharacterized protein YpbR	0	10	286	38	0.132867	40	0.13986	23	0.0804196
Host_DN37721_c5_g1_i2	Host_DN37721_c5_g1_i2	0	7	285	9	0.0315789	4	0.0140351	3	0.0105263
Host_DN37721_c5_g2_i1	Uncharacterized protein YpbR	0	3	827	5	0.00604595	2	0.00241838	1	0.00120919
Host_DN37725_c3_g1_i1	Eukaryotic translation initiation factor 5B	0	4	1056	7	0.00662879	13	0.0123106	0	0
Host_DN37725_c3_g2_i1	Host cell factor 1	0	0	240	7	0.0291667	7	0.0291667	4	0.0166667
Host_DN37725_c3_g2_i2	Host cell factor 1	0	1	573	8	0.0139616	8	0.0139616	4	0.0069808
Host_DN37729_c4_g1_i3	Caspase-7	0	4	325	13	0.04	25	0.0769231	10	0.0307692
Host_DN37729_c4_g1_i5	Caspase-3	0	0	169	27	0.159763	27	0.159763	14	0.0828402
Host_DN37729_c4_g1_i6	Caspase-7	0	1	317	37	0.116719	38	0.119874	19	0.0599369
Host_DN37731_c3_g2_i1	Host_DN37731_c3_g2_i1	0	8	240	31	0.129167	31	0.129167	30	0.125
Host_DN37734_c3_g1_i2	THO complex subunit 6 homolog	0	3	338	2	0.00591716	1	0.00295858	0	0
Host_DN37735_c1_g1_i2	Twitchin {ECO:0000303|PubMed:7190524}	0	0	741	2	0.00269906	1	0.00134953	2	0.00269906
Host_DN37735_c1_g1_i4	Zinc finger CCCH domain-containing protein 11A	0	2	637	3	0.00470958	2	0.00313972	4	0.00627943
Host_DN37735_c1_g1_i5	Zinc finger CCCH domain-containing protein 11A	0	0	761	2	0.00262812	1	0.00131406	2	0.00262812
Host_DN37736_c9_g1_i1	Heat shock 70 kDa protein 12B	0	1	615	8	0.0130081	9	0.0146341	2	0.00325203
Host_DN37736_c9_g1_i2	Heat shock 70 kDa protein 12B	0	2	613	10	0.0163132	10	0.0163132	2	0.00326264
Host_DN37738_c7_g1_i1	U1 small nuclear ribonucleoprotein A	0	2	268	6	0.0223881	10	0.0373134	11	0.0410448
Host_DN37738_c7_g1_i2	U1 small nuclear ribonucleoprotein A	0.007	0	128	1	0.0078125	1	0.0078125	1	0.0078125
Host_DN37738_c8_g2_i2	Protein N-terminal asparagine amidohydrolase {ECO:0000303|PubMed:8910481}	0	8	307	20	0.0651466	11	0.0358306	5	0.0162866
Host_DN37742_c2_g3_i1	Host_DN37742_c2_g3_i1	0	6	277	15	0.0541516	17	0.0613718	0	0
Host_DN37742_c2_g4_i1	Host_DN37742_c2_g4_i1	0	1	173	0	0	0	0	8	0.0462428
Host_DN37743_c5_g2_i1	Ribulose-phosphate 3-epimerase	0	2	232	3	0.012931	1	0.00431034	0	0
Host_DN37745_c1_g1_i7	cAMP-dependent protein kinase catalytic subunit alpha	0	8	351	7	0.019943	18	0.0512821	4	0.011396
Host_DN37748_c2_g1_i3	Sine oculis-binding protein homolog	0	1	786	1	0.00127226	0	0	0	0
Host_DN37748_c4_g6_i1	Putative IQ motif and ankyrin repeat domain-containing protein LOC642574	0	2	403	3	0.00744417	0	0	0	0
Host_DN37752_c2_g1_i2	E3 ubiquitin-protein ligase TRIM33	0	0	137	0	0	0	0	3	0.0218978
Host_DN37752_c2_g2_i3	E3 ubiquitin-protein ligase TRIM33	0	0	348	1	0.00287356	2	0.00574713	1	0.00287356
Host_DN37752_c2_g3_i1	Opine dehydrogenase {ECO:0000303|PubMed:15565272}	0	13	433	34	0.0785219	31	0.0715935	12	0.0277136
Host_DN37752_c2_g5_i2	E3 ubiquitin-protein ligase TRIM33	0	0	293	1	0.00341297	2	0.00682594	1	0.00341297
Host_DN37756_c1_g1_i1	Protein disulfide-isomerase A5	0	13	782	72	0.0920716	56	0.0716113	36	0.0460358
Host_DN37756_c1_g1_i2	Protein disulfide-isomerase A5	0	0	377	43	0.114058	32	0.0848806	24	0.0636605
Host_DN37756_c1_g2_i1	Protein disulfide-isomerase A6	0	10	434	12	0.0276498	13	0.0299539	11	0.0253456
Host_DN37762_c3_g1_i1	COMM domain-containing protein 10	0	1	198	0	0	1	0.00505051	0	0
Host_DN37764_c10_g1_i1	Epidermal growth factor receptor kinase substrate 8-like protein 2	0	0	677	45	0.0664697	66	0.0974889	30	0.0443131
Host_DN37764_c10_g1_i15	Epidermal growth factor receptor kinase substrate 8	0	0	638	36	0.0564263	57	0.0893417	28	0.0438871
Host_DN37764_c10_g1_i18	Epidermal growth factor receptor kinase substrate 8	0	0	713	38	0.0532959	57	0.0799439	28	0.0392707
Host_DN37764_c10_g1_i21	Epidermal growth factor receptor kinase substrate 8	0	0	570	43	0.0754386	66	0.115789	30	0.0526316
Host_DN37764_c10_g1_i24	Epidermal growth factor receptor kinase substrate 8	0	0	602	43	0.0714286	66	0.109635	30	0.0498339
Host_DN37764_c10_g1_i4	Epidermal growth factor receptor kinase substrate 8-like protein 2	0	0	645	45	0.0697674	66	0.102326	30	0.0465116
Host_DN37764_c10_g1_i6	Epidermal growth factor receptor kinase substrate 8	0	0	606	36	0.0594059	57	0.0940594	28	0.0462046
Host_DN37764_c10_g1_i9	Epidermal growth factor receptor kinase substrate 8-like protein 2	0	0	681	38	0.0558003	57	0.0837004	28	0.041116
Host_DN37764_c8_g1_i2	Vacuolar protein sorting-associated protein 52 homolog	0	3	692	5	0.00722543	1	0.00144509	1	0.00144509
Host_DN37766_c2_g1_i1	Calcium-transporting ATPase sarcoplasmic/endoplasmic reticulum type	0	24	1021	41	0.0401567	77	0.0754163	54	0.0528893
Host_DN37772_c3_g1_i6	Synaptotagmin-1	0.034	1	421	1	0.0023753	1	0.0023753	1	0.0023753
Host_DN37772_c3_g2_i13	Homeobox protein extradenticle	0.003	0	403	0	0	1	0.00248139	0	0
Host_DN37772_c3_g2_i14	Homeobox protein extradenticle	0.003	0	435	0	0	1	0.00229885	0	0
Host_DN37772_c3_g2_i2	Homeobox protein extradenticle	0.003	0	466	0	0	1	0.00214592	0	0
Host_DN37772_c3_g3_i1	ATP-binding cassette sub-family E member 1	0	9	602	20	0.0332226	18	0.0299003	10	0.0166113
Host_DN37781_c0_g1_i3	Host_DN37781_c0_g1_i3	0	6	961	4	0.00416233	6	0.0062435	0	0
Host_DN37785_c3_g1_i3	Protein-L-isoaspartate(D-aspartate) O-methyltransferase	0	1	258	6	0.0232558	3	0.0116279	11	0.0426357
Host_DN37785_c3_g1_i8	Protein-L-isoaspartate(D-aspartate) O-methyltransferase	0	0	223	5	0.0224215	2	0.00896861	10	0.044843
Host_DN37787_c0_g2_i1	Histone deacetylase 11	0	10	428	40	0.0934579	47	0.109813	28	0.0654206
Host_DN37788_c6_g1_i3	Ataxin-2	0	2	853	2	0.00234467	0	0	0	0
Host_DN37795_c2_g1_i2	Dynactin subunit 6	0	1	188	2	0.0106383	0	0	0	0
Host_DN37796_c1_g1_i10	Ankyrin-3	0	0	1137	51	0.0448549	49	0.0430959	37	0.0325418
Host_DN37796_c1_g1_i11	Host_DN37796_c1_g1_i11	0	0	335	6	0.0179104	5	0.0149254	4	0.0119403
Host_DN37796_c1_g1_i12	Ankyrin-3	0	0	1052	45	0.0427757	44	0.0418251	33	0.0313688
Host_DN37796_c1_g1_i15	Ankyrin-3	0	0	1141	45	0.0394391	44	0.0385627	33	0.028922
Host_DN37796_c1_g1_i16	Ankyrin-3	0	0	308	21	0.0681818	25	0.0811688	23	0.0746753
Host_DN37796_c1_g1_i2	Ankyrin-3	0	0	1366	66	0.0483163	69	0.0505124	56	0.0409956
Host_DN37796_c1_g1_i21	Ankyrin-3	0	0	1137	45	0.0395778	44	0.0386983	33	0.0290237
Host_DN37796_c1_g1_i23	Ankyrin-3	0	0	1109	41	0.0369702	38	0.0342651	33	0.0297565
Host_DN37796_c1_g1_i25	Ankyrin-3	0	0	961	41	0.0426639	38	0.0395421	33	0.0343392
Host_DN37796_c1_g1_i5	Host_DN37796_c1_g1_i5	0	0	299	6	0.0200669	5	0.0167224	4	0.0133779
Host_DN37796_c1_g1_i6	Ankyrin-3	0	0	1114	41	0.0368043	38	0.0341113	33	0.029623
Host_DN37796_c1_g1_i7	Ankyrin-3	0	0	994	41	0.0412475	38	0.0382294	33	0.0331992
Host_DN37796_c1_g1_i8	Host_DN37796_c1_g1_i8	0	0	731	5	0.00683995	0	0	1	0.00136799
Host_DN37797_c3_g2_i2	Host_DN37797_c3_g2_i2	0.001	0	183	0	0	1	0.00546448	0	0
Host_DN37797_c3_g2_i5	Host_DN37797_c3_g2_i5	0.001	0	124	0	0	1	0.00806452	0	0
Host_DN37798_c2_g1_i3	Inactive hydroxysteroid dehydrogenase-like protein 1	0	3	359	3	0.00835655	6	0.0167131	0	0
Host_DN37800_c4_g6_i1	COP9 signalosome complex subunit 2	0	11	453	27	0.0596026	24	0.0529801	18	0.0397351
Host_DN37802_c2_g1_i2	Pyruvate dehydrogenase phosphatase regulatory subunit, mitochondrial	0	8	884	10	0.0113122	10	0.0113122	8	0.00904977
Host_DN37802_c5_g1_i1	Beta-ureidopropionase	0	5	390	12	0.0307692	1	0.0025641	2	0.00512821
Host_DN37802_c7_g1_i2	Glycoprotein 3-alpha-L-fucosyltransferase A	0.007	2	405	0	0	3	0.00740741	0	0
Host_DN37803_c1_g1_i1	Host_DN37803_c1_g1_i1	0	1	189	11	0.0582011	11	0.0582011	10	0.0529101
Host_DN37803_c1_g1_i6	Host_DN37803_c1_g1_i6	0	2	810	13	0.0160494	14	0.017284	10	0.0123457
Host_DN37803_c1_g1_i9	Host_DN37803_c1_g1_i9	0	0	410	10	0.0243902	14	0.0341463	10	0.0243902
Host_DN37805_c1_g1_i1	Host_DN37805_c1_g1_i1	0	0	335	1	0.00298507	0	0	0	0
Host_DN37805_c1_g1_i2	Host_DN37805_c1_g1_i2	0	0	327	1	0.0030581	0	0	0	0
Host_DN37805_c1_g1_i4	Host_DN37805_c1_g1_i4	0	1	316	1	0.00316456	1	0.00316456	1	0.00316456
Host_DN37805_c1_g1_i6	Host_DN37805_c1_g1_i6	0	0	351	1	0.002849	1	0.002849	0	0
Host_DN37813_c9_g2_i2	3-hydroxyisobutyryl-CoA hydrolase, mitochondrial	0	11	397	10	0.0251889	9	0.02267	4	0.0100756
Host_DN37814_c7_g10_i1	Protein transport protein Sec24B {ECO:0000305}	0	2	282	1	0.0035461	1	0.0035461	0	0
Host_DN37817_c5_g1_i1	Kelch-like protein 9	0	2	381	1	0.00262467	1	0.00262467	1	0.00262467
Host_DN37819_c1_g1_i4	Neurotrypsin	0	1	749	1	0.00133511	3	0.00400534	0	0
Host_DN37822_c4_g3_i7	RNA-binding protein 45	0	20	556	44	0.0791367	60	0.107914	35	0.0629496
Host_DN37826_c8_g1_i1	Cytochrome c oxidase assembly protein COX15 homolog	0	8	461	9	0.0195228	15	0.032538	6	0.0130152
Host_DN37826_c9_g1_i1	Isobutyryl-CoA dehydrogenase, mitochondrial	0	5	424	11	0.0259434	5	0.0117925	1	0.00235849
Host_DN37827_c4_g1_i1	Probable splicing factor, arginine/serine-rich 7	0	0	666	3	0.0045045	3	0.0045045	1	0.0015015
Host_DN37827_c4_g1_i3	Probable splicing factor, arginine/serine-rich 7	0	0	694	3	0.00432277	3	0.00432277	1	0.00144092
Host_DN37832_c0_g1_i1	Probable mitochondrial pyruvate carrier 1	0	3	156	9	0.0576923	13	0.0833333	11	0.0705128
Host_DN37832_c1_g1_i1	GDH/6PGL endoplasmic bifunctional protein	0	5	785	2	0.00254777	2	0.00254777	2	0.00254777
Host_DN37833_c5_g1_i3	Protein YIPF3	0	2	313	0	0	2	0.00638978	0	0
Host_DN37833_c8_g1_i1	Polymerase delta-interacting protein 3	0	6	591	5	0.00846024	2	0.00338409	0	0
Host_DN37837_c4_g1_i1	Host_DN37837_c4_g1_i1	0	4	156	10	0.0641026	17	0.108974	20	0.128205
Host_DN37840_c0_g1_i2	Host_DN37840_c0_g1_i2	0.002	0	327	1	0.0030581	0	0	0	0
Host_DN37840_c0_g1_i3	Host_DN37840_c0_g1_i3	0.002	0	145	1	0.00689655	0	0	0	0
Host_DN37840_c0_g2_i1	Host_DN37840_c0_g2_i1	0	2	174	3	0.0172414	0	0	0	0
Host_DN37846_c2_g1_i1	Isocitrate dehydrogenase [NAD] subunit beta, mitochondrial	0	8	388	7	0.0180412	2	0.00515464	3	0.00773196
Host_DN37850_c1_g1_i2	Allatotropins {ECO:0000305}	0	5	105	14	0.133333	28	0.266667	14	0.133333
Host_DN37852_c10_g1_i12	Eukaryotic translation initiation factor 4 gamma 1	0	2	1212	2	0.00165017	1	0.000825083	2	0.00165017
Host_DN37852_c10_g1_i13	Gamma-glutamyl phosphate reductase {ECO:0000255|HAMAP-Rule:MF_00412}	0.007	0	442	1	0.00226244	0	0	0	0
Host_DN37852_c10_g1_i15	Eukaryotic translation initiation factor 4 gamma 3	0	0	809	2	0.00247219	0	0	1	0.00123609
Host_DN37852_c9_g1_i1	Host_DN37852_c9_g1_i1	0	4	465	7	0.0150538	1	0.00215054	0	0
Host_DN37860_c12_g1_i1	40S ribosomal protein S18	0	8	155	56	0.36129	55	0.354839	31	0.2
Host_DN37862_c0_g1_i5	Host_DN37862_c0_g1_i5	0	5	666	6	0.00900901	1	0.0015015	0	0
Host_DN37863_c7_g1_i11	Ankyrin repeat and MYND domain-containing protein 1	0	0	737	1	0.00135685	1	0.00135685	2	0.0027137
Host_DN37863_c7_g1_i4	Ankyrin repeat and MYND domain-containing protein 1	0	0	694	1	0.00144092	1	0.00144092	2	0.00288184
Host_DN37863_c7_g1_i7	Ankyrin repeat and MYND domain-containing protein 1	0	0	706	1	0.00141643	1	0.00141643	2	0.00283286
Host_DN37869_c3_g1_i1	Leucine-rich repeat protein soc-2 homolog	0	5	622	16	0.0257235	16	0.0257235	9	0.0144695
Host_DN37869_c4_g1_i2	Adenylosuccinate synthetase isozyme 1 {ECO:0000255|HAMAP-Rule:MF_03126}	0	12	463	14	0.0302376	17	0.0367171	4	0.00863931
Host_DN37874_c4_g6_i9	Sperm flagellar protein 1	0	1	274	3	0.0109489	4	0.0145985	0	0
Host_DN37875_c1_g1_i1	Caspase-2	0	2	423	1	0.00236407	14	0.0330969	5	0.0118203
Host_DN37875_c1_g1_i2	Caspase-2	0	0	404	1	0.00247525	2	0.0049505	2	0.0049505
Host_DN37875_c1_g1_i3	Caspase-2	0	0	356	0	0	10	0.0280899	3	0.00842697
Host_DN37875_c1_g1_i4	Caspase-2	0	8	394	42	0.106599	39	0.0989848	18	0.0456853
Host_DN37875_c1_g1_i5	Caspase-2	0	0	391	14	0.0358056	13	0.0332481	4	0.0102302
Host_DN37875_c1_g1_i6	Caspase-2	0	1	362	2	0.00552486	2	0.00552486	1	0.00276243
Host_DN37875_c1_g1_i8	Caspase-2	0	0	344	17	0.0494186	16	0.0465116	2	0.00581395
Host_DN37875_c1_g1_i9	Caspase-2	0	0	391	18	0.0460358	14	0.0358056	4	0.0102302
Host_DN37879_c4_g1_i1	Beta-parvin	0	4	366	0	0	5	0.0136612	1	0.00273224
Host_DN37887_c3_g1_i1	Ras-related protein Rab-9A	0	2	204	2	0.00980392	3	0.0147059	2	0.00980392
Host_DN37887_c6_g1_i1	Host_DN37887_c6_g1_i1	0	2	376	3	0.00797872	0	0	0	0
Host_DN37889_c3_g3_i1	Actin, cytoplasmic	0	14	376	819	2.17819	764	2.03191	822	2.18617
Host_DN37890_c0_g1_i1	Probable N-acetylgalactosaminyltransferase 9	0	3	198	4	0.020202	2	0.010101	0	0
Host_DN37895_c1_g1_i6	E3 ubiquitin-protein ligase TRIM56	0	0	158	1	0.00632911	1	0.00632911	0	0
Host_DN37895_c1_g1_i8	Tripartite motif-containing protein 6	0	0	128	1	0.0078125	1	0.0078125	0	0
Host_DN37897_c5_g1_i5	Nuclear GTPase SLIP-GC {ECO:0000250|UniProtKB:Q68CJ6}	0.001	1	337	0	0	1	0.00296736	0	0
Host_DN37903_c1_g2_i1	3-mercaptopyruvate sulfurtransferase	0	12	319	90	0.282132	76	0.238245	27	0.0846395
Host_DN37909_c5_g1_i3	Leucine-rich repeat-containing protein 34	0	7	430	6	0.0139535	4	0.00930233	4	0.00930233
Host_DN37909_c5_g2_i3	Host_DN37909_c5_g2_i3	0.016	2	800	5	0.00625	1	0.00125	0	0
Host_DN37909_c5_g2_i6	Host_DN37909_c5_g2_i6	0.021	0	149	4	0.0268456	0	0	0	0
Host_DN37910_c0_g3_i1	Host_DN37910_c0_g3_i1	0	1	490	3	0.00612245	1	0.00204082	0	0
Host_DN37915_c6_g3_i3	Ubiquitin conjugation factor E4 A {ECO:0000305}	0	6	1056	5	0.00473485	1	0.00094697	2	0.00189394
Host_DN37917_c2_g2_i1	Ribonuclease 3	0	6	1364	1	0.000733138	5	0.00366569	1	0.000733138
Host_DN37919_c1_g1_i9	NADP-dependent malic enzyme, mitochondrial	0	19	581	75	0.129088	66	0.113597	43	0.0740103
Host_DN37924_c1_g1_i10	Host_DN37924_c1_g1_i10	0.017	1	105	0	0	2	0.0190476	0	0
Host_DN37929_c0_g4_i1	Glutaminyl-peptide cyclotransferase	0	4	350	6	0.0171429	8	0.0228571	1	0.00285714
Host_DN37930_c8_g1_i5	Homeobox protein cut-like 1	0	1	632	16	0.0253165	14	0.0221519	15	0.0237342
Host_DN37930_c8_g1_i8	Protein CASP	0	2	679	15	0.0220913	16	0.0235641	16	0.0235641
Host_DN37936_c9_g1_i5	Carnitine O-palmitoyltransferase 2, mitochondrial	0	12	666	15	0.0225225	13	0.0195195	4	0.00600601
Host_DN37937_c1_g2_i2	Calbindin-32	0	0	145	6	0.0413793	6	0.0413793	1	0.00689655
Host_DN37937_c1_g2_i4	Calbindin-32	0	7	307	35	0.114007	41	0.13355	18	0.0586319
Host_DN37939_c7_g1_i1	ATP-dependent RNA helicase DHX8	0	5	1217	1	0.000821693	7	0.00575185	3	0.00246508
Host_DN37939_c8_g1_i6	Host_DN37939_c8_g1_i6	0	3	785	2	0.00254777	0	0	1	0.00127389
Host_DN37939_c8_g3_i2	Lipoamide acyltransferase component of branched-chain alpha-keto acid dehydrogenase complex, mitochondrial	0	2	510	4	0.00784314	1	0.00196078	0	0
Host_DN3794_c0_g1_i1	Fructose-6-phosphate aldolase {ECO:0000255|HAMAP-Rule:MF_00496}	0.001	1	225	0	0	1	0.00444444	1	0.00444444
Host_DN37945_c0_g2_i2	E3 ubiquitin-protein ligase RNF213 {ECO:0000305}	0.003	2	463	2	0.00431965	0	0	0	0
Host_DN37950_c2_g2_i1	Lysosomal aspartic protease	0	0	384	59	0.153646	82	0.213542	40	0.104167
Host_DN37950_c2_g2_i2	Lysosomal aspartic protease	0	0	391	59	0.150895	82	0.209719	40	0.102302
Host_DN37950_c2_g2_i4	Nuclear pore complex protein Nup98-Nup96	0	9	1814	5	0.00275634	13	0.00716648	4	0.00220507
Host_DN37954_c2_g1_i1	Rab GDP dissociation inhibitor beta	0	39	441	240	0.544218	256	0.580499	116	0.263039
Host_DN37954_c5_g1_i1	Glycerol-3-phosphate acyltransferase 3 {ECO:0000312|HGNC:HGNC:28157}	0.008	1	100	2	0.02	3	0.03	2	0.02
Host_DN37956_c3_g1_i1	Methyltransferase-like protein 27 {ECO:0000312|HGNC:HGNC:19068}	0	4	221	4	0.0180995	5	0.0226244	2	0.00904977
Host_DN37956_c3_g1_i5	Methyltransferase-like protein 27 {ECO:0000312|HGNC:HGNC:19068}	0.006	1	236	2	0.00847458	2	0.00847458	0	0
Host_DN37960_c4_g1_i1	Host_DN37960_c4_g1_i1	0	2	229	6	0.0262009	2	0.00873362	1	0.00436681
Host_DN37960_c4_g1_i3	Host_DN37960_c4_g1_i3	0	0	229	4	0.0174672	2	0.00873362	1	0.00436681
Host_DN37960_c4_g1_i5	Caspase-2	0	0	139	1	0.00719424	1	0.00719424	0	0
Host_DN37960_c4_g1_i8	Host_DN37960_c4_g1_i8	0	1	211	3	0.014218	2	0.00947867	1	0.00473934
Host_DN37961_c1_g1_i3	Unconventional myosin-VI	0	40	964	103	0.106846	131	0.135892	63	0.0653527
Host_DN37961_c1_g4_i2	Unconventional myosin-VI	0	13	309	7	0.0226537	13	0.0420712	2	0.00647249
Host_DN37961_c3_g1_i1	Cilia- and flagella-associated protein 44 {ECO:0000312|HGNC:HGNC:25631}	0	20	2305	16	0.00694143	18	0.00780911	10	0.00433839
Host_DN37963_c4_g1_i1	Alcohol dehydrogenase class-3	0	14	379	35	0.0923483	41	0.108179	28	0.0738786
Host_DN37963_c4_g2_i2	Farnesyl pyrophosphate synthase	0	1	129	2	0.0155039	1	0.00775194	0	0
Host_DN37969_c5_g1_i1	Host_DN37969_c5_g1_i1	0	0	526	3	0.00570342	1	0.00190114	0	0
Host_DN37969_c5_g1_i10	Host_DN37969_c5_g1_i10	0	0	678	3	0.00442478	1	0.00147493	0	0
Host_DN37969_c5_g1_i11	Host_DN37969_c5_g1_i11	0	0	331	3	0.00906344	1	0.00302115	0	0
Host_DN37969_c5_g1_i2	Host_DN37969_c5_g1_i2	0	0	227	3	0.0132159	1	0.00440529	0	0
Host_DN37969_c5_g1_i4	Host_DN37969_c5_g1_i4	0	0	297	3	0.010101	1	0.003367	0	0
Host_DN37970_c5_g1_i1 Cystatin-B {ECO:0000250	UniProtKB:P04080, ECO:0000312|EMBL:AFP50145.1}	0	5	135	24	0.177778	16	0.118519	34	0.251852
Host_DN37970_c5_g1_i14 Cystatin-B {ECO:0000250	UniProtKB:P04080, ECO:0000312|EMBL:AFP50145.1}	0	6	110	11	0.1	6	0.0545455	58	0.527273
Host_DN37972_c2_g2_i2	Pericentriolar material 1 protein	0	9	1262	8	0.00633914	11	0.00871632	4	0.00316957
Host_DN37973_c1_g3_i3	E3 ubiquitin-protein ligase TRIM56	0.001	1	569	1	0.00175747	3	0.00527241	3	0.00527241
Host_DN37974_c8_g8_i1	Actin-interacting protein 1	0	35	598	76	0.12709	56	0.0936455	52	0.0869565
Host_DN37977_c1_g2_i1	Nuclear pore complex protein Nup85	0.002	2	658	1	0.00151976	1	0.00151976	1	0.00151976
Host_DN37978_c6_g1_i2	Host_DN37978_c6_g1_i2	0.045	0	140	9	0.0642857	11	0.0785714	5	0.0357143
Host_DN37978_c6_g1_i4	Demethylmenaquinone methyltransferase {ECO:0000255|HAMAP-Rule:MF_01813}	0	0	341	0	0	0	0	1	0.00293255
Host_DN37978_c6_g1_i5	Host_DN37978_c6_g1_i5	0	0	169	3	0.0177515	3	0.0177515	1	0.00591716
Host_DN37978_c6_g1_i6	Demethylmenaquinone methyltransferase {ECO:0000255|HAMAP-Rule:MF_01813}	0	2	341	6	0.0175953	6	0.0175953	1	0.00293255
Host_DN37978_c6_g1_i7	tRNA1(Val) (adenine(37)-N6)-methyltransferase {ECO:0000255|HAMAP-Rule:MF_01872}	0	2	342	10	0.0292398	15	0.0438596	6	0.0175439
Host_DN37983_c5_g1_i4	Long-chain specific acyl-CoA dehydrogenase, mitochondrial	0	10	433	27	0.0623557	32	0.073903	24	0.0554273
Host_DN37983_c5_g2_i2	Cytochrome P450 3A24	0	0	403	0	0	1	0.00248139	0	0
Host_DN37983_c5_g2_i3	Cytochrome P450 3A24	0	0	526	0	0	1	0.00190114	0	0
Host_DN37991_c4_g1_i1	E3 ubiquitin-protein ligase TRIM71	0	2	581	4	0.00688468	1	0.00172117	3	0.00516351
Host_DN37991_c5_g1_i2	17-beta-hydroxysteroid dehydrogenase 14	0	7	302	13	0.0430464	9	0.0298013	3	0.00993377
Host_DN37991_c5_g1_i4	17-beta-hydroxysteroid dehydrogenase 14	0	5	302	8	0.0264901	7	0.0231788	4	0.013245
Host_DN37992_c0_g1_i2	Host_DN37992_c0_g1_i2	0	1	118	2	0.0169492	2	0.0169492	2	0.0169492
Host_DN37992_c0_g2_i2	Host_DN37992_c0_g2_i2	0	0	279	2	0.00716846	4	0.0143369	2	0.00716846
Host_DN37992_c0_g2_i5	Host_DN37992_c0_g2_i5	0	0	238	2	0.00840336	4	0.0168067	2	0.00840336
Host_DN37997_c0_g1_i3	Hillarin {ECO:0000312|FlyBase:FBgn0050147}	0	7	1043	3	0.00287632	9	0.00862895	1	0.000958773
Host_DN38005_c3_g2_i2	14 kDa phosphohistidine phosphatase {ECO:0000303|PubMed:12383260}	0	4	164	6	0.0365854	5	0.0304878	1	0.00609756
Host_DN38005_c3_g5_i2	Neuropathy target esterase {ECO:0000303|PubMed:9576844}	0	2	230	2	0.00869565	1	0.00434783	0	0
Host_DN38007_c14_g1_i1	Four and a half LIM domains protein 2	0	1	323	5	0.0154799	4	0.0123839	1	0.00309598
Host_DN38007_c14_g1_i2	Four and a half LIM domains protein 2	0	0	537	5	0.00931099	3	0.00558659	1	0.0018622
Host_DN38009_c0_g2_i2	Protein arginine N-methyltransferase 7	0.035	2	715	3	0.0041958	6	0.00839161	1	0.0013986
Host_DN38011_c3_g4_i2	Stromal cell-derived factor 2	0	6	220	16	0.0727273	28	0.127273	12	0.0545455
Host_DN38015_c1_g2_i2	ATP synthase F(0) complex subunit C2, mitochondrial {ECO:0000305}	0	1	150	6	0.04	1	0.00666667	1	0.00666667
Host_DN38015_c4_g3_i3	Carnitine O-palmitoyltransferase 1, liver isoform	0	14	713	20	0.0280505	25	0.0350631	8	0.0112202
Host_DN38016_c1_g1_i2	Caspase-3	0	2	413	3	0.00726392	1	0.00242131	1	0.00242131
Host_DN38016_c1_g1_i3	Caspase-3	0	5	360	17	0.0472222	12	0.0333333	4	0.0111111
Host_DN38016_c1_g1_i4	Caspase-3	0	0	333	2	0.00600601	0	0	0	0
Host_DN38016_c1_g1_i5	Caspase-3	0.006	1	184	0	0	2	0.0108696	0	0
Host_DN38022_c3_g5_i1	Methylmalonyl-CoA epimerase, mitochondrial	0	3	166	4	0.0240964	5	0.0301205	3	0.0180723
Host_DN38023_c4_g1_i3	Factor VIII intron 22 protein	0	1	361	1	0.00277008	4	0.0110803	2	0.00554017
Host_DN38026_c0_g1_i1	Methylcrotonoyl-CoA carboxylase subunit alpha, mitochondrial	0	9	717	6	0.0083682	4	0.0055788	8	0.0111576
Host_DN38029_c3_g2_i2	Sorting nexin-2	0	16	520	45	0.0865385	46	0.0884615	26	0.05
Host_DN38030_c2_g1_i7	Host_DN38030_c2_g1_i7	0.001	1	143	1	0.00699301	0	0	0	0
Host_DN38039_c0_g1_i1	Host_DN38039_c0_g1_i1	0	7	774	9	0.0116279	6	0.00775194	0	0
Host_DN38039_c0_g1_i9	Host_DN38039_c0_g1_i9	0	0	480	1	0.00208333	3	0.00625	0	0
Host_DN38042_c12_g1_i1	Transmembrane protein 214	0	4	683	3	0.00439239	5	0.00732064	3	0.00439239
Host_DN38045_c1_g1_i5	Cysteine proteinase 1	0.003	0	381	0	0	1	0.00262467	2	0.00524934
Host_DN38045_c1_g1_i7	Cathepsin L	0.003	0	252	0	0	1	0.00396825	2	0.00793651
Host_DN38045_c1_g2_i1	Cysteine proteinase 15A	0	1	287	1	0.00348432	0	0	0	0
Host_DN38045_c1_g3_i2	Putative glucose-6-phosphate 1-epimerase {ECO:0000250|UniProtKB:Q03161}	0	7	285	15	0.0526316	8	0.0280702	13	0.045614
Host_DN38053_c0_g1_i2	Caspase-3	0	2	116	13	0.112069	14	0.12069	16	0.137931
Host_DN38053_c0_g1_i3	Caspase-7	0	2	300	24	0.08	27	0.09	29	0.0966667
Host_DN38053_c0_g1_i4	Caspase-7	0	2	181	16	0.0883978	15	0.0828729	15	0.0828729
Host_DN38053_c0_g1_i5	Caspase-7	0	5	291	8	0.0274914	11	0.0378007	10	0.0343643
Host_DN38053_c0_g1_i6	Caspase-7	0	4	310	33	0.106452	35	0.112903	34	0.109677
Host_DN38058_c1_g2_i2	Aminoacylase-1	0	6	407	3	0.00737101	5	0.012285	9	0.022113
Host_DN38058_c1_g3_i2	Signal peptide, CUB and EGF-like domain-containing protein 1	0	0	521	16	0.0307102	3	0.00575816	5	0.00959693
Host_DN38058_c1_g3_i3	Signal peptide, CUB and EGF-like domain-containing protein 1	0	6	523	24	0.0458891	4	0.00764818	6	0.0114723
Host_DN38058_c1_g3_i4	Signal peptide, CUB and EGF-like domain-containing protein 1	0	5	712	3	0.00421348	3	0.00421348	1	0.00140449
Host_DN38059_c3_g1_i5	Stomatin-2	0	1	263	5	0.0190114	5	0.0190114	6	0.0228137
Host_DN38060_c7_g2_i2	Programmed cell death 6-interacting protein	0	32	873	97	0.111111	91	0.104238	46	0.0526919
Host_DN38061_c8_g5_i1	Transient receptor potential cation channel subfamily M member 5	0.004	1	954	17	0.0178197	22	0.0230608	20	0.0209644
Host_DN38062_c3_g6_i1	24-hydroxycholesterol 7-alpha-hydroxylase	0.011	1	343	3	0.00874636	1	0.00291545	0	0
Host_DN38068_c2_g1_i3	Host_DN38068_c2_g1_i3	0	0	488	8	0.0163934	7	0.0143443	0	0
Host_DN38068_c2_g1_i5	Host_DN38068_c2_g1_i5	0	0	460	8	0.0173913	7	0.0152174	0	0
Host_DN38068_c2_g1_i7	Host_DN38068_c2_g1_i7	0	1	457	10	0.0218818	7	0.0153173	0	0
Host_DN38077_c2_g2_i1	Ras-related protein Rap-1b	0	10	187	31	0.165775	34	0.181818	13	0.0695187
Host_DN38079_c6_g2_i4	Host_DN38079_c6_g2_i4	0	4	645	4	0.00620155	3	0.00465116	0	0
Host_DN38082_c3_g1_i5	Dual specificity protein kinase CLK2	0	1	521	0	0	1	0.00191939	0	0
Host_DN38083_c10_g2_i7	Ubiquitin-conjugating enzyme E2-24 kDa	0	1	206	1	0.00485437	0	0	1	0.00485437
Host_DN38088_c0_g1_i1	Excitatory amino acid transporter 1 {ECO:0000303|PubMed:9425012}	0	1	387	1	0.00258398	3	0.00775194	1	0.00258398
Host_DN38088_c0_g1_i3	Excitatory amino acid transporter 1 {ECO:0000303|PubMed:9425012}	0	1	531	3	0.00564972	2	0.00376648	1	0.00188324
Host_DN38089_c3_g1_i2	Polycystin-2 {ECO:0000303|PubMed:16216239}	0	3	828	2	0.00241546	5	0.00603865	1	0.00120773
Host_DN38093_c4_g1_i1	Host_DN38093_c4_g1_i1	0.006	0	107	2	0.0186916	0	0	0	0
Host_DN38094_c5_g1_i4	Huntingtin-interacting protein 1	0	5	821	6	0.00730816	4	0.00487211	5	0.00609013
Host_DN38097_c5_g2_i1	MAM and LDL-receptor class A domain-containing protein 2	0	0	303	0	0	2	0.00660066	2	0.00660066
Host_DN38097_c5_g2_i2	MAM and LDL-receptor class A domain-containing protein 1	0	0	303	0	0	2	0.00660066	2	0.00660066
Host_DN38097_c5_g2_i3	MAM and LDL-receptor class A domain-containing protein 1	0	0	186	0	0	1	0.00537634	1	0.00537634
Host_DN38109_c3_g1_i1	T-complex protein 1 subunit zeta	0	27	531	96	0.180791	87	0.163842	66	0.124294
Host_DN38110_c1_g1_i1	Zinc finger ZZ-type and EF-hand domain-containing protein 1	0	6	953	4	0.00419727	3	0.00314795	2	0.00209864
Host_DN38111_c2_g2_i1	NF-kappa-B inhibitor cactus	0	2	378	5	0.0132275	3	0.00793651	4	0.010582
Host_DN38112_c2_g2_i1	Maternal DNA replication licensing factor mcm6	0	3	515	0	0	1	0.00194175	2	0.0038835
Host_DN38112_c2_g4_i1	Zygotic DNA replication licensing factor mcm6-A	0	4	223	4	0.0179372	3	0.0134529	2	0.00896861
Host_DN38113_c7_g5_i1	Host_DN38113_c7_g5_i1	0	3	484	1	0.00206612	1	0.00206612	1	0.00206612
Host_DN38116_c0_g1_i1	Vacuolar protein sorting-associated protein 53 homolog	0	4	857	3	0.00350058	3	0.00350058	2	0.00233372
Host_DN38116_c0_g1_i2	Vacuolar protein sorting-associated protein 53 homolog	0	0	228	0	0	1	0.00438596	0	0
Host_DN38122_c2_g1_i1	Calcyclin-binding protein	0	4	225	3	0.0133333	7	0.0311111	0	0
Host_DN38123_c0_g1_i2	Host_DN38123_c0_g1_i2	0	1	210	0	0	0	0	2	0.00952381
Host_DN38123_c0_g1_i3	Host_DN38123_c0_g1_i3	0	0	193	0	0	0	0	1	0.00518135
Host_DN38123_c0_g1_i5	Host_DN38123_c0_g1_i5	0	1	439	0	0	1	0.0022779	1	0.0022779
Host_DN38123_c0_g2_i1	Host_DN38123_c0_g2_i1	0	0	145	0	0	1	0.00689655	0	0
Host_DN38123_c0_g2_i2	Host_DN38123_c0_g2_i2	0	2	390	0	0	9	0.0230769	0	0
Host_DN38123_c0_g2_i3	Host_DN38123_c0_g2_i3	0	0	134	0	0	1	0.00746269	0	0
Host_DN38128_c5_g1_i12	Dipeptidyl peptidase 1	0	2	452	5	0.0110619	5	0.0110619	7	0.0154867
Host_DN38128_c5_g1_i21	Dipeptidyl peptidase 1	0	3	454	4	0.00881057	3	0.00660793	3	0.00660793
Host_DN38129_c6_g2_i2	Protein lin-9 homolog	0	2	505	1	0.0019802	2	0.0039604	1	0.0019802
Host_DN38133_c6_g1_i1	RNA-binding protein with serine-rich domain 1-B	0	4	275	6	0.0218182	13	0.0472727	6	0.0218182
Host_DN38133_c6_g7_i1	Serine/threonine/tyrosine-interacting-like protein 1	0	4	297	4	0.013468	2	0.00673401	0	0
Host_DN38134_c1_g2_i2	Sushi, von Willebrand factor type A, EGF and pentraxin domain-containing protein 1	0	2	1042	1	0.000959693	1	0.000959693	1	0.000959693
Host_DN38139_c1_g1_i1	NADH dehydrogenase [ubiquinone] 1 alpha subcomplex assembly factor 3	0	3	238	3	0.012605	1	0.00420168	3	0.012605
Host_DN38143_c0_g3_i10	Heat shock 70 kDa protein 12B	0.003	0	192	2	0.0104167	1	0.00520833	0	0
Host_DN38143_c0_g3_i12	Heat shock 70 kDa protein 12B	0	2	410	5	0.0121951	2	0.00487805	1	0.00243902
Host_DN38143_c0_g3_i14	Heat shock 70 kDa protein 12B	0	2	580	4	0.00689655	5	0.00862069	3	0.00517241
Host_DN38143_c0_g3_i5	Heat shock 70 kDa protein 12B	0	0	580	5	0.00862069	5	0.00862069	2	0.00344828
Host_DN38143_c0_g3_i7	Heat shock 70 kDa protein 12A	0	0	193	3	0.015544	2	0.0103627	1	0.00518135
Host_DN38148_c2_g1_i1	3-ketoacyl-CoA thiolase B, peroxisomal	0	14	443	26	0.0586907	12	0.027088	13	0.0293454
Host_DN38149_c1_g4_i1	Tubulin polyglutamylase complex subunit 1	0	2	273	3	0.010989	0	0	0	0
Host_DN38155_c0_g1_i2	Zinc finger protein 318	0	6	2616	6	0.00229358	5	0.00191131	3	0.00114679
Host_DN38159_c8_g3_i1	Syndetin {ECO:0000303|PubMed:25799061}	0	4	949	0	0	6	0.00632244	0	0
Host_DN38160_c0_g1_i3	Host_DN38160_c0_g1_i3	0	1	378	0	0	2	0.00529101	0	0
Host_DN38165_c0_g4_i2	Host_DN38165_c0_g4_i2	0	4	220	6	0.0272727	4	0.0181818	4	0.0181818
Host_DN38165_c0_g4_i3	Host_DN38165_c0_g4_i3	0	3	220	3	0.0136364	1	0.00454545	1	0.00454545
Host_DN38168_c6_g1_i12	Host_DN38168_c6_g1_i12	0	0	204	5	0.0245098	4	0.0196078	1	0.00490196
Host_DN38168_c6_g1_i13	Host_DN38168_c6_g1_i13	0	2	170	18	0.105882	22	0.129412	20	0.117647
Host_DN38168_c6_g1_i4	Host_DN38168_c6_g1_i4	0	2	285	7	0.0245614	7	0.0245614	2	0.00701754
Host_DN38168_c6_g1_i6	Host_DN38168_c6_g1_i6	0	2	395	7	0.0177215	4	0.0101266	6	0.0151899
Host_DN38175_c1_g1_i1	Short/branched chain specific acyl-CoA dehydrogenase, mitochondrial	0	4	428	1	0.00233645	3	0.00700935	4	0.00934579
Host_DN38182_c4_g1_i1	Pyridoxal kinase	0	2	320	3	0.009375	0	0	0	0
Host_DN38182_c4_g1_i4	Pyridoxal kinase	0	0	134	1	0.00746269	0	0	0	0
Host_DN38185_c6_g2_i3	DAZ-associated protein 2	0	2	169	2	0.0118343	1	0.00591716	1	0.00591716
Host_DN38187_c1_g1_i3	TIR domain-containing adapter molecule 2	0	1	206	1	0.00485437	0	0	0	0
Host_DN38187_c1_g1_i4	E3 ubiquitin-protein ligase DZIP3	0	1	260	0	0	0	0	1	0.00384615
Host_DN38187_c1_g1_i8	E3 ubiquitin-protein ligase DZIP3	0.007	2	259	0	0	0	0	2	0.00772201
Host_DN38189_c2_g1_i3	LisH domain-containing protein FOPNL	0	1	163	0	0	1	0.00613497	0	0
Host_DN38191_c3_g1_i1	CAAX prenyl protease 1 homolog	0	10	480	27	0.05625	33	0.06875	18	0.0375
Host_DN38193_c1_g2_i4	Glutaminase kidney isoform, mitochondrial	0	1	501	1	0.00199601	2	0.00399202	0	0
Host_DN38196_c2_g2_i2	Dihydropyrimidinase	0	21	624	96	0.153846	134	0.214744	78	0.125
Host_DN38196_c2_g4_i1	Rab-like protein 3	0	1	235	2	0.00851064	1	0.00425532	3	0.012766
Host_DN38198_c2_g1_i1	EMILIN-2	0	0	220	1	0.00454545	0	0	1	0.00454545
Host_DN38198_c2_g1_i2	EMILIN-2	0	0	177	1	0.00564972	0	0	1	0.00564972
Host_DN38198_c2_g1_i3	EMILIN-2	0	0	134	1	0.00746269	0	0	1	0.00746269
Host_DN38202_c2_g2_i1	Coiled-coil and C2 domain-containing protein 1A	0	5	952	9	0.00945378	7	0.00735294	2	0.00210084
Host_DN38205_c1_g1_i12	Host_DN38205_c1_g1_i12	0	1	127	1	0.00787402	1	0.00787402	1	0.00787402
Host_DN38207_c3_g4_i1	Caveolin-1	0	2	130	1	0.00769231	3	0.0230769	6	0.0461538
Host_DN38212_c0_g1_i3	E3 ubiquitin-protein ligase TRIM71	0	0	116	0	0	0	0	2	0.0172414
Host_DN38212_c0_g1_i6	E3 ubiquitin-protein ligase TRIM71	0	1	189	3	0.015873	1	0.00529101	0	0
Host_DN38212_c0_g2_i5	E3 ubiquitin-protein ligase TRIM71	0	0	187	0	0	0	0	2	0.0106952
Host_DN38219_c4_g4_i3	Malignant T-cell-amplified sequence 1 homolog {ECO:0000305}	0	6	193	31	0.160622	30	0.15544	17	0.0880829
Host_DN38220_c1_g1_i2	Host_DN38220_c1_g1_i2	0.007	2	477	0	0	1	0.00209644	1	0.00209644
Host_DN38235_c0_g1_i6	Lysozyme 1	0	3	157	8	0.0509554	8	0.0509554	5	0.0318471
Host_DN38235_c0_g1_i8	Lysozyme 1	0	2	163	2	0.0122699	2	0.0122699	2	0.0122699
Host_DN38246_c0_g2_i1	Multidrug resistance-associated protein 1	0	0	388	2	0.00515464	0	0	2	0.00515464
Host_DN38247_c1_g1_i1	Developmentally-regulated GTP-binding protein 1	0	8	366	5	0.0136612	6	0.0163934	4	0.010929
Host_DN38248_c3_g1_i1	Peroxiredoxin-5, mitochondrial	0	2	196	2	0.0102041	1	0.00510204	0	0
Host_DN38249_c1_g1_i2	Putative ferric-chelate reductase 1	0	0	262	0	0	0	0	2	0.00763359
Host_DN38249_c1_g1_i7	Putative ferric-chelate reductase 1	0	0	447	0	0	0	0	2	0.00447427
Host_DN38249_c1_g1_i8	Putative ferric-chelate reductase 1	0	0	447	0	0	0	0	2	0.00447427
Host_DN38251_c0_g2_i3	Epimerase family protein SDR39U1	0	1	128	1	0.0078125	1	0.0078125	1	0.0078125
Host_DN38255_c4_g3_i1	E3 ubiquitin-protein ligase DZIP3	0.032	1	198	0	0	0	0	1	0.00505051
Host_DN38257_c0_g1_i3	Host_DN38257_c0_g1_i3	0	4	332	1	0.00301205	4	0.0120482	1	0.00301205
Host_DN38258_c1_g1_i2	Polypeptide N-acetylgalactosaminyltransferase 5	0	0	639	7	0.0109546	8	0.0125196	9	0.0140845
Host_DN38258_c1_g1_i5	Polypeptide N-acetylgalactosaminyltransferase 5	0	1	640	6	0.009375	7	0.0109375	5	0.0078125
Host_DN38258_c1_g1_i6	Polypeptide N-acetylgalactosaminyltransferase 5	0	0	376	7	0.018617	8	0.0212766	9	0.0239362
Host_DN38260_c5_g2_i3	Serine racemase	0	1	100	1	0.01	0	0	0	0
Host_DN38262_c0_g1_i1	Cytochrome c oxidase subunit 5A, mitochondrial	0	7	155	80	0.516129	42	0.270968	60	0.387097
Host_DN38262_c3_g1_i1	Galectin-4	0	0	328	26	0.0792683	25	0.0762195	17	0.0518293
Host_DN38262_c3_g1_i2	Galectin-4	0	0	369	26	0.0704607	25	0.0677507	17	0.0460705
Host_DN38266_c4_g3_i1	Cilia- and flagella-associated protein 221 {ECO:0000312|HGNC:HGNC:33720}	0	3	906	1	0.00110375	3	0.00331126	2	0.00220751
Host_DN38267_c0_g1_i2	Protein mono-ADP-ribosyltransferase PARP14 {ECO:0000305}	0	8	943	9	0.00954401	1	0.00106045	1	0.00106045
Host_DN38269_c0_g1_i2	Glutamine synthetase {ECO:0000303|PubMed:12749766}	0	16	360	71	0.197222	47	0.130556	34	0.0944444
Host_DN38270_c1_g1_i2	Intraflagellar transport protein 88 homolog	0	10	827	13	0.0157195	14	0.0169287	5	0.00604595
Host_DN38272_c5_g3_i2	Calpain-5	0	5	641	3	0.00468019	4	0.00624025	2	0.00312012
Host_DN38274_c6_g1_i2	Selenide, water dikinase	0	11	325	40	0.123077	45	0.138462	34	0.104615
Host_DN38277_c1_g3_i3	Host_DN38277_c1_g3_i3	0	0	142	0	0	1	0.00704225	0	0
Host_DN38277_c1_g3_i8	Host_DN38277_c1_g3_i8	0	0	230	0	0	1	0.00434783	0	0
Host_DN38280_c4_g1_i1	Host_DN38280_c4_g1_i1	0.013	1	564	0	0	0	0	3	0.00531915
Host_DN38280_c5_g1_i1	[Protein ADP-ribosylarginine] hydrolase	0	3	399	9	0.0225564	8	0.0200501	6	0.0150376
Host_DN38280_c5_g1_i3	[Protein ADP-ribosylarginine] hydrolase	0	5	449	19	0.0423163	21	0.0467706	6	0.013363
Host_DN38281_c1_g1_i1	Host_DN38281_c1_g1_i1	0	0	327	1	0.0030581	0	0	0	0
Host_DN38281_c1_g1_i11	Calcium-dependent protein kinase 6 {ECO:0000305}	0	0	450	1	0.00222222	0	0	0	0
Host_DN38281_c1_g1_i13	Host_DN38281_c1_g1_i13	0	0	333	1	0.003003	0	0	0	0
Host_DN38281_c1_g1_i14	Calcium-dependent protein kinase 6 {ECO:0000305}	0	0	619	1	0.00161551	0	0	0	0
Host_DN38281_c1_g1_i2	Host_DN38281_c1_g1_i2	0	0	178	1	0.00561798	0	0	0	0
Host_DN38281_c1_g1_i5	Calcium-dependent protein kinase 6 {ECO:0000305}	0	0	585	1	0.0017094	0	0	0	0
Host_DN38281_c1_g1_i8	Calcium-dependent protein kinase 6 {ECO:0000305}	0	0	579	1	0.00172712	0	0	0	0
Host_DN38281_c1_g1_i9	Calcium-dependent protein kinase 6 {ECO:0000305}	0	0	626	1	0.00159744	0	0	0	0
Host_DN38282_c2_g2_i3	Dynein regulatory complex protein 8 {ECO:0000250|UniProtKB:A8J3A0}	0	3	171	1	0.00584795	3	0.0175439	3	0.0175439
Host_DN38284_c0_g1_i6	Suppressor of tumorigenicity 7 protein homolog	0	3	564	7	0.0124113	4	0.0070922	0	0
Host_DN38293_c2_g2_i2	Microtubule-associated protein futsch	0	9	584	15	0.0256849	12	0.0205479	10	0.0171233
Host_DN38294_c2_g1_i3	Tripartite motif-containing protein 45	0	1	315	2	0.00634921	2	0.00634921	1	0.0031746
Host_DN38294_c2_g1_i8	Tripartite motif-containing protein 45	0	0	294	0	0	1	0.00340136	1	0.00340136
Host_DN38294_c2_g2_i5	Tripartite motif-containing protein 45	0.011	1	193	0	0	1	0.00518135	0	0
Host_DN38298_c5_g2_i1	17-beta-hydroxysteroid dehydrogenase type 6	0	5	348	2	0.00574713	2	0.00574713	1	0.00287356
Host_DN38298_c6_g4_i1	Translin-associated protein X	0	2	315	4	0.0126984	3	0.00952381	3	0.00952381
Host_DN38300_c2_g1_i1	Tyrosine-protein phosphatase 10D	0	3	757	7	0.00924703	3	0.00396301	3	0.00396301
Host_DN38300_c2_g1_i5	Receptor-type tyrosine-protein phosphatase eta	0	0	956	3	0.00313808	2	0.00209205	2	0.00209205
Host_DN38301_c2_g1_i2	Rab GTPase-activating protein 1	0	7	1026	6	0.00584795	12	0.0116959	1	0.000974659
Host_DN38303_c2_g1_i5	Arachidonate 5-lipoxygenase	0	25	663	84	0.126697	64	0.0965309	85	0.128205
Host_DN38303_c2_g1_i6	Allene oxide synthase-lipoxygenase protein	0	43	678	712	1.05015	637	0.939528	555	0.818584
Host_DN38306_c0_g1_i4	Sacsin	0	5	398	1	0.00251256	3	0.00753769	3	0.00753769
Host_DN38308_c0_g1_i1	Host_DN38308_c0_g1_i1	0	1	209	1	0.00478469	1	0.00478469	0	0
Host_DN38308_c0_g1_i2	Host_DN38308_c0_g1_i2	0	0	185	0	0	1	0.00540541	0	0
Host_DN38308_c2_g1_i2	Ubiquitin-conjugating enzyme E2 J2	0	2	231	5	0.021645	6	0.025974	3	0.012987
Host_DN38308_c2_g1_i3	Host_DN38308_c2_g1_i3	0	5	933	1	0.00107181	5	0.00535906	1	0.00107181
Host_DN38308_c3_g1_i1	Peptidyl-prolyl cis-trans isomerase NIMA-interacting 1	0	5	168	9	0.0535714	5	0.0297619	3	0.0178571
Host_DN38309_c2_g2_i1	Isatin hydrolase {ECO:0000303|PubMed:24917679}	0	1	282	9	0.0319149	15	0.0531915	7	0.0248227
Host_DN38309_c2_g2_i3	Isatin hydrolase {ECO:0000303|PubMed:24917679}	0	0	248	8	0.0322581	14	0.0564516	7	0.0282258
Host_DN38310_c0_g1_i1	Bifunctional glutamate/proline--tRNA ligase	0	17	713	22	0.0308555	41	0.0575035	30	0.0420757
Host_DN38310_c1_g1_i4	Host_DN38310_c1_g1_i4	0.003	0	338	1	0.00295858	2	0.00591716	0	0
Host_DN38310_c1_g1_i5	Host_DN38310_c1_g1_i5	0	1	201	3	0.0149254	2	0.00995025	1	0.00497512
Host_DN38310_c1_g1_i7	Host_DN38310_c1_g1_i7	0	0	502	2	0.00398406	2	0.00398406	1	0.00199203
Host_DN38310_c1_g1_i9	Host_DN38310_c1_g1_i9	0.003	0	303	1	0.00330033	2	0.00660066	0	0
Host_DN38311_c6_g2_i2	Glutamine amidotransferase-like class 1 domain-containing protein 1 {ECO:0000305}	0	3	234	1	0.0042735	2	0.00854701	1	0.0042735
Host_DN38315_c1_g2_i2	Sterile alpha motif domain-containing protein 9	0	1	564	0	0	0	0	2	0.0035461
Host_DN38316_c1_g1_i1	Host_DN38316_c1_g1_i1	0	8	634	4	0.00630915	9	0.0141956	4	0.00630915
Host_DN38320_c6_g1_i2	Leucine-rich repeat-containing protein 74A {ECO:0000250|UniProtKB:Q0VAA2}	0.001	2	583	1	0.00171527	2	0.00343053	1	0.00171527
Host_DN38329_c2_g1_i1	Death-associated protein 1	0	2	110	0	0	4	0.0363636	1	0.00909091
Host_DN38329_c6_g2_i1	U6 snRNA-associated Sm-like protein LSm8	0	1	103	5	0.0485437	6	0.0582524	9	0.0873786
Host_DN38329_c8_g1_i1	Protein BANP	0.001	2	442	1	0.00226244	1	0.00226244	0	0
Host_DN38329_c8_g9_i1	FAS-associated death domain protein	0	3	869	3	0.00345224	4	0.00460299	0	0
Host_DN38330_c1_g1_i15	Host_DN38330_c1_g1_i15	0	0	195	2	0.0102564	0	0	0	0
Host_DN38330_c1_g1_i2	Host_DN38330_c1_g1_i2	0	0	218	2	0.00917431	0	0	0	0
Host_DN38330_c1_g1_i6	Host_DN38330_c1_g1_i6	0	0	206	3	0.0145631	0	0	0	0
Host_DN38330_c1_g1_i8	Host_DN38330_c1_g1_i8	0	0	297	3	0.010101	0	0	0	0
Host_DN38333_c7_g1_i5	Vacuolar protein sorting-associated protein 41 homolog	0	6	868	8	0.00921659	9	0.0103687	8	0.00921659
Host_DN38333_c7_g5_i1	Nodal modulator 1	0	6	635	5	0.00787402	3	0.00472441	6	0.00944882
Host_DN38333_c8_g1_i1	Integrin beta-PS	0	8	819	17	0.020757	10	0.01221	10	0.01221
Host_DN38333_c8_g1_i3	Integrin beta-1 {ECO:0000250|UniProtKB:P05556}	0	2	819	4	0.004884	1	0.001221	2	0.002442
Host_DN38336_c0_g1_i1	Disheveled-associated activator of morphogenesis 1	0	3	443	3	0.00677201	6	0.013544	1	0.00225734
Host_DN38340_c1_g1_i2	Protein asteroid homolog 1	0	3	623	1	0.00160514	3	0.00481541	3	0.00481541
Host_DN38340_c1_g5_i1	Oxysterol-binding protein-related protein 6	0	7	716	8	0.0111732	9	0.0125698	2	0.0027933
Host_DN38344_c4_g1_i3	CTD nuclear envelope phosphatase 1	0	2	243	1	0.00411523	1	0.00411523	1	0.00411523
Host_DN38344_c6_g6_i1	Nesprin-1	0	10	1026	8	0.00779727	13	0.0126706	8	0.00779727
Host_DN38344_c6_g6_i2	Host_DN38344_c6_g6_i2	0	0	145	2	0.0137931	4	0.0275862	3	0.0206897
Host_DN38347_c10_g5_i1	Leucine-rich repeat-containing protein 51	0	4	211	8	0.0379147	10	0.0473934	0	0
Host_DN38349_c1_g1_i16	Hydroxyacid-oxoacid transhydrogenase, mitochondrial	0	0	466	23	0.0493562	24	0.0515021	9	0.0193133
Host_DN38349_c1_g1_i5	Hydroxyacid-oxoacid transhydrogenase, mitochondrial	0	0	433	23	0.0531178	24	0.0554273	9	0.0207852
Host_DN3835_c0_g1_i1	60S ribosomal protein L17	0	7	193	95	0.492228	130	0.673575	53	0.274611
Host_DN38350_c1_g1_i2	Pre-mRNA-processing factor 40 homolog B	0	12	855	18	0.0210526	27	0.0315789	9	0.0105263
Host_DN38350_c1_g8_i2	Host_DN38350_c1_g8_i2	0	5	142	15	0.105634	24	0.169014	27	0.190141
Host_DN38351_c0_g1_i11	Phosphoenolpyruvate carboxykinase, cytosolic [GTP]	0	26	659	136	0.206373	117	0.177542	147	0.223065
Host_DN38351_c0_g1_i5	Phosphoenolpyruvate carboxykinase, cytosolic [GTP]	0	0	147	10	0.0680272	11	0.0748299	18	0.122449
Host_DN38353_c1_g1_i1	Host_DN38353_c1_g1_i1	0	0	99	1	0.010101	0	0	0	0
Host_DN38353_c1_g1_i2	Host_DN38353_c1_g1_i2	0	0	115	1	0.00869565	0	0	0	0
Host_DN38354_c6_g1_i6	Protein arginine N-methyltransferase 5	0	5	277	5	0.0180505	9	0.032491	4	0.0144404
Host_DN38355_c3_g2_i4	26S proteasome regulatory subunit 4	0	14	440	37	0.0840909	51	0.115909	43	0.0977273
Host_DN38355_c3_g5_i3	WD repeat and coiled-coil-containing protein {ECO:0000305}	0	1	401	3	0.0074813	2	0.00498753	0	0
Host_DN38368_c0_g1_i5	Adenosine kinase 2	0	15	347	48	0.138329	55	0.158501	21	0.0605187
Host_DN38370_c0_g1_i1	Host_DN38370_c0_g1_i1	0	4	505	3	0.00594059	1	0.0019802	5	0.00990099
Host_DN38371_c3_g1_i3	Host_DN38371_c3_g1_i3	0	3	1162	3	0.00258176	1	0.000860585	0	0
Host_DN38371_c5_g1_i1	Peptidyl-prolyl cis-trans isomerase 6	0	4	205	15	0.0731707	20	0.097561	18	0.0878049
Host_DN38371_c5_g2_i1	Protein phosphatase 1 regulatory subunit 7	0	2	407	3	0.00737101	4	0.00982801	1	0.002457
Host_DN38371_c6_g1_i1	Mitochondrial import receptor subunit TOM70	0	21	590	77	0.130508	68	0.115254	34	0.0576271
Host_DN38372_c0_g1_i1	N6-adenosine-methyltransferase non-catalytic subunit	0	5	467	5	0.0107066	7	0.0149893	1	0.00214133
Host_DN38372_c3_g3_i1	Src substrate cortactin	0	2	489	12	0.0245399	3	0.00613497	3	0.00613497
Host_DN38372_c3_g3_i3	Src substrate cortactin	0	0	452	7	0.0154867	3	0.00663717	3	0.00663717
Host_DN38373_c1_g1_i1	Zonadhesin	0	1	288	1	0.00347222	1	0.00347222	0	0
Host_DN38373_c1_g1_i3	Hemicentin-1	0	3	781	2	0.00256082	4	0.00512164	0	0
Host_DN38375_c0_g1_i2	Glutathione S-transferase theta-1	0	1	240	3	0.0125	2	0.00833333	1	0.00416667
Host_DN38377_c9_g1_i1	Dolichyl-diphosphooligosaccharide--protein glycosyltransferase 48 kDa subunit	0	24	442	116	0.262443	149	0.337104	142	0.321267
Host_DN38382_c5_g1_i11	Scaffold attachment factor B2	0	0	537	6	0.0111732	0	0	0	0
Host_DN38382_c5_g1_i2	Scaffold attachment factor B1	0	0	813	5	0.00615006	1	0.00123001	0	0
Host_DN38382_c5_g1_i5	Scaffold attachment factor B1	0	0	335	4	0.0119403	11	0.0328358	3	0.00895522
Host_DN38382_c5_g1_i9	Scaffold attachment factor B1	0	0	1204	11	0.00913621	12	0.00996678	3	0.00249169
Host_DN38384_c1_g1_i2	Toll-like receptor 2	0.033	2	839	1	0.0011919	1	0.0011919	0	0
Host_DN38390_c1_g1_i7	Patched domain-containing protein 3	0	2	889	4	0.00449944	2	0.00224972	0	0
Host_DN38391_c2_g1_i1	MICOS complex subunit MIC13 {ECO:0000250|UniProtKB:Q5XKP0}	0	3	105	5	0.047619	4	0.0380952	1	0.00952381
Host_DN38394_c1_g2_i4	Dual oxidase 2	0	16	909	27	0.029703	32	0.0352035	17	0.0187019
Host_DN38395_c4_g1_i6	V-type proton ATPase 16 kDa proteolipid subunit	0	1	155	0	0	1	0.00645161	1	0.00645161
Host_DN38399_c6_g1_i4	Host_DN38399_c6_g1_i4	0	1	124	0	0	1	0.00806452	0	0
Host_DN38399_c8_g1_i1	Leucine-rich repeat-containing protein 9	0.015	5	1496	3	0.00200535	2	0.0013369	1	0.000668449
Host_DN38412_c9_g1_i4	Vacuolar fusion protein CCZ1 homolog	0.007	2	516	1	0.00193798	1	0.00193798	0	0
Host_DN38413_c5_g1_i2	Host_DN38413_c5_g1_i2	0	3	285	9	0.0315789	8	0.0280702	1	0.00350877
Host_DN38413_c6_g1_i3	Host_DN38413_c6_g1_i3	0	2	342	0	0	0	0	3	0.00877193
Host_DN38413_c6_g3_i1	NACHT and WD repeat domain-containing protein 2	0	4	1009	4	0.00396432	3	0.00297324	1	0.00099108
Host_DN38413_c6_g6_i1	Glycogen phosphorylase	0	39	855	150	0.175439	194	0.226901	111	0.129825
Host_DN38414_c1_g5_i2	Atypical kinase COQ8A, mitochondrial {ECO:0000305}	0	2	687	2	0.00291121	0	0	0	0
Host_DN38420_c0_g1_i1	Host_DN38420_c0_g1_i1	0.037	2	722	0	0	3	0.00415512	0	0
Host_DN38420_c1_g1_i5	Cohesin subunit SA-1	0	15	1212	19	0.0156766	31	0.0255776	6	0.0049505
Host_DN38422_c1_g1_i1	Voltage-dependent calcium channel gamma-5 subunit	0	4	317	10	0.0315457	9	0.0283912	22	0.0694006
Host_DN38422_c3_g2_i1	N-acylglucosamine 2-epimerase	0.007	1	398	1	0.00251256	2	0.00502513	1	0.00251256
Host_DN38422_c3_g2_i3	N-acylglucosamine 2-epimerase	0.012	1	385	2	0.00519481	1	0.0025974	0	0
Host_DN38422_c3_g2_i4	N-acylglucosamine 2-epimerase	0.015	0	271	1	0.00369004	1	0.00369004	0	0
Host_DN38425_c5_g1_i1	RAD50-interacting protein 1	0	1	714	2	0.00280112	0	0	0	0
Host_DN38434_c3_g2_i1	Host_DN38434_c3_g2_i1	0.012	0	419	0	0	2	0.00477327	1	0.00238663
Host_DN38434_c3_g2_i2	Host_DN38434_c3_g2_i2	0.012	0	348	0	0	2	0.00574713	1	0.00287356
Host_DN38437_c0_g1_i1	Ras GTPase-activating-like protein IQGAP1	0	0	120	1	0.00833333	1	0.00833333	0	0
Host_DN38437_c0_g1_i3	Ras GTPase-activating-like protein IQGAP2	0	11	571	18	0.0315236	24	0.0420315	3	0.00525394
Host_DN38438_c1_g2_i2	Solute carrier family 13 member 5	0.001	1	659	0	0	1	0.00151745	2	0.0030349
Host_DN38442_c3_g1_i3	Host_DN38442_c3_g1_i3	0	0	221	24	0.108597	25	0.113122	16	0.0723982
Host_DN38442_c3_g1_i6	Host_DN38442_c3_g1_i6	0	9	473	64	0.135307	69	0.145877	70	0.147992
Host_DN38442_c3_g2_i1	Vacuolar protein sorting-associated protein 18 homolog	0	2	498	3	0.0060241	6	0.0120482	0	0
Host_DN38442_c3_g2_i1	Vacuolar protein sorting-associated protein 18 homolog	0	2	147	1	0.00680272	0	0	1	0.00680272
Host_DN38444_c9_g1_i1	GPI inositol-deacylase	0	5	923	5	0.00541712	11	0.0119177	4	0.00433369
Host_DN38446_c2_g6_i1	Taurochenodeoxycholic 6 alpha-hydroxylase	0	2	504	2	0.00396825	3	0.00595238	1	0.00198413
Host_DN38446_c2_g6_i2	Cytochrome P450 4B1	0	0	174	1	0.00574713	2	0.0114943	1	0.00574713
Host_DN38449_c4_g1_i1	UDP-glucose:glycoprotein glucosyltransferase 1	0	17	768	37	0.0481771	44	0.0572917	35	0.0455729
Host_DN38450_c7_g7_i1	Host_DN38450_c7_g7_i1	0.005	3	666	0	0	2	0.003003	2	0.003003
Host_DN38456_c3_g1_i1	Unconventional myosin-Id	0	23	1015	40	0.0394089	41	0.0403941	18	0.017734
Host_DN38456_c5_g1_i12	Centrosome and spindle pole associated protein 1	0	0	1603	0	0	1	0.00062383	1	0.00062383
Host_DN38456_c5_g1_i17	Centrosome and spindle pole associated protein 1	0	0	1491	0	0	1	0.000670691	1	0.000670691
Host_DN38456_c5_g1_i18	Centrosome and spindle pole associated protein 1	0	0	1336	0	0	1	0.000748503	1	0.000748503
Host_DN38456_c5_g1_i22	Centrosome and spindle pole associated protein 1	0	0	1172	0	0	1	0.000853242	1	0.000853242
Host_DN38456_c5_g1_i34	Centrosome and spindle pole-associated protein 1	0	0	810	0	0	1	0.00123457	1	0.00123457
Host_DN38466_c4_g1_i1	Serine/arginine-rich splicing factor 1	0	5	167	18	0.107784	16	0.0958084	24	0.143713
Host_DN38469_c0_g2_i1	Glutaredoxin-1	0	2	105	1	0.00952381	1	0.00952381	2	0.0190476
Host_DN38469_c0_g4_i1	Glutaredoxin-1	0	5	137	2	0.0145985	4	0.0291971	0	0
Host_DN38471_c0_g1_i3	Protein sidekick-2 {ECO:0000303|PubMed:12230981}	0.007	0	356	0	0	1	0.00280899	1	0.00280899
Host_DN38471_c0_g1_i8	Protein sidekick-2 {ECO:0000303|PubMed:12230981}	0.007	0	787	0	0	1	0.00127065	1	0.00127065
Host_DN38472_c5_g1_i1	Host_DN38472_c5_g1_i1	0	2	166	1	0.0060241	5	0.0301205	4	0.0240964
Host_DN38472_c5_g1_i2	Methyltransferase-like protein 24	0	2	163	2	0.0122699	6	0.0368098	4	0.0245399
Host_DN38478_c0_g1_i1	4-hydroxybutyrate coenzyme A transferase	0	15	477	86	0.180294	63	0.132075	39	0.081761
Host_DN38478_c7_g2_i1	2-aminomuconic semialdehyde dehydrogenase	0	16	484	59	0.121901	45	0.0929752	40	0.0826446
Host_DN38478_c9_g1_i1	Succinyl-CoA:3-ketoacid coenzyme A transferase 1, mitochondrial	0	7	529	15	0.0283554	8	0.0151229	4	0.00756144
Host_DN38479_c4_g3_i1	Dynein beta chain, ciliary	0	3	160	2	0.0125	5	0.03125	0	0
Host_DN38485_c0_g2_i1	Collagen type IV alpha-3-binding protein	0	0	563	4	0.0071048	4	0.0071048	0	0
Host_DN38485_c0_g2_i11	Collagen type IV alpha-3-binding protein	0	2	513	6	0.0116959	5	0.00974659	3	0.00584795
Host_DN38485_c0_g2_i4	Collagen type IV alpha-3-binding protein	0	2	193	3	0.015544	3	0.015544	1	0.00518135
Host_DN38485_c0_g2_i9	Collagen type IV alpha-3-binding protein	0	0	520	5	0.00961538	5	0.00961538	1	0.00192308
Host_DN38493_c1_g1_i2	N(G),N(G)-dimethylarginine dimethylaminohydrolase 1	0	4	303	16	0.0528053	20	0.0660066	17	0.0561056
Host_DN38493_c1_g1_i9	N(G),N(G)-dimethylarginine dimethylaminohydrolase 1	0	2	303	9	0.029703	9	0.029703	7	0.0231023
Host_DN38496_c6_g1_i2	Methyl-CpG-binding domain protein 2	0	1	253	5	0.0197628	3	0.0118577	2	0.00790514
Host_DN38496_c6_g1_i3	Methyl-CpG-binding domain protein 3	0	0	192	3	0.015625	3	0.015625	2	0.0104167
Host_DN38497_c1_g1_i2	Inter-alpha-trypsin inhibitor heavy chain H4	0	0	752	1	0.00132979	1	0.00132979	0	0
Host_DN38497_c1_g1_i3	Inter-alpha-trypsin inhibitor heavy chain H4	0	0	249	1	0.00401606	0	0	0	0
Host_DN38497_c1_g1_i4	Inter-alpha-trypsin inhibitor heavy chain H4	0	0	257	1	0.00389105	0	0	0	0
Host_DN38497_c1_g1_i5	Inter-alpha-trypsin inhibitor heavy chain H4	0	0	676	1	0.00147929	1	0.00147929	0	0
Host_DN38498_c2_g1_i1	Myotubularin-related protein 3	0	3	1107	1	0.000903342	2	0.00180668	0	0
Host_DN38499_c2_g1_i1	Host_DN38499_c2_g1_i1	0	1	224	3	0.0133929	6	0.0267857	3	0.0133929
Host_DN38500_c0_g1_i2	Host_DN38500_c0_g1_i2	0	0	363	1	0.00275482	0	0	0	0
Host_DN38500_c0_g1_i20	Zinc finger protein RFP	0	1	483	2	0.00414079	0	0	0	0
Host_DN38500_c0_g1_i22	Putative protein p47	0	0	100	1	0.01	0	0	0	0
Host_DN38503_c1_g2_i1	Neurocalcin-delta	0	1	214	1	0.0046729	1	0.0046729	0	0
Host_DN38504_c0_g1_i2	Translation initiation factor eIF-2B subunit delta	0	2	526	0	0	2	0.00380228	1	0.00190114
Host_DN38505_c0_g1_i12	Receptor-type tyrosine-protein phosphatase F	0	0	556	2	0.00359712	1	0.00179856	0	0
Host_DN38505_c0_g1_i2	Receptor-type tyrosine-protein phosphatase F	0	0	283	1	0.00353357	1	0.00353357	0	0
Host_DN38507_c3_g1_i2	Sigma non-opioid intracellular receptor 1	0.039	2	225	3	0.0133333	2	0.00888889	1	0.00444444
Host_DN38515_c6_g1_i1	Inositol hexakisphosphate kinase 3	0	1	303	2	0.00660066	1	0.00330033	1	0.00330033
Host_DN38515_c6_g1_i5	Inositol hexakisphosphate kinase 3	0	0	340	1	0.00294118	1	0.00294118	1	0.00294118
Host_DN38516_c1_g1_i1	Protocadherin Fat 1	0.001	0	340	1	0.00294118	1	0.00294118	0	0
Host_DN38516_c1_g1_i3	Protocadherin Fat 1	0.001	0	342	1	0.00292398	1	0.00292398	0	0
Host_DN38518_c2_g1_i2	Tetraspanin-7	0	1	278	0	0	1	0.00359712	1	0.00359712
Host_DN38524_c1_g2_i1	Secretory carrier-associated membrane protein 1	0	2	347	5	0.0144092	2	0.00576369	6	0.0172911
Host_DN38524_c1_g2_i7	Secretory carrier-associated membrane protein 5A	0	0	102	2	0.0196078	0	0	0	0
Host_DN38529_c2_g1_i2	Cytoplasmic dynein 1 heavy chain 1	0	30	1329	52	0.0391272	45	0.03386	41	0.0308503
Host_DN38531_c0_g2_i2	AP-3 complex subunit beta-2	0	14	1091	12	0.0109991	15	0.0137489	4	0.00366636
Host_DN38533_c5_g1_i1	Protein timeless homolog	0.042	3	1167	2	0.0017138	2	0.0017138	3	0.00257069
Host_DN38533_c6_g7_i1	Putative ferric-chelate reductase 1	0	1	333	0	0	1	0.003003	1	0.003003
Host_DN38535_c0_g1_i1	Host_DN38535_c0_g1_i1	0	0	163	0	0	1	0.00613497	0	0
Host_DN38535_c0_g1_i2	Host_DN38535_c0_g1_i2	0	1	242	0	0	1	0.00413223	1	0.00413223
Host_DN38537_c10_g1_i10	Thymosin beta {ECO:0000305}	0	0	237	75	0.316456	74	0.312236	73	0.308017
Host_DN38537_c10_g1_i11	Thymosin beta {ECO:0000305}	0	0	199	19	0.0954774	11	0.0552764	8	0.040201
Host_DN38537_c10_g1_i12	Thymosin beta {ECO:0000305}	0	0	237	97	0.409283	77	0.324895	72	0.303797
Host_DN38537_c10_g1_i6	Thymosin beta {ECO:0000305}	0	0	199	78	0.39196	73	0.366834	72	0.361809
Host_DN38537_c10_g1_i7	Thymosin beta {ECO:0000305}	0	0	275	94	0.341818	78	0.283636	73	0.265455
Host_DN38537_c10_g1_i9	Thymosin beta {ECO:0000305}	0	2	237	31	0.130802	14	0.0590717	8	0.0337553
Host_DN38537_c4_g1_i1	Protein ROP	0	2	116	1	0.00862069	1	0.00862069	1	0.00862069
Host_DN38537_c8_g1_i1	NADH-ubiquinone oxidoreductase 75 kDa subunit, mitochondrial	0	28	734	58	0.0790191	52	0.0708447	32	0.0435967
Host_DN38538_c3_g1_i1	Dedicator of cytokinesis protein 9	0	1	197	0	0	0	0	1	0.00507614
Host_DN38538_c3_g2_i1	Dedicator of cytokinesis protein 9 {ECO:0000305}	0	3	268	0	0	4	0.0149254	0	0
Host_DN38538_c4_g3_i1	Glutamine--fructose-6-phosphate aminotransferase [isomerizing] 2	0	38	701	304	0.433666	188	0.268188	139	0.198288
Host_DN38541_c4_g1_i3	Multiple C2 and transmembrane domain-containing protein 1 {ECO:0000305}	0	3	620	3	0.00483871	2	0.00322581	5	0.00806452
Host_DN38541_c4_g3_i3	Streptavidin-V1	0	4	157	3	0.0191083	6	0.0382166	9	0.0573248
Host_DN38542_c3_g1_i4	Oral-facial-digital syndrome 1 protein	0	3	1036	1	0.000965251	1	0.000965251	2	0.0019305
Host_DN38543_c4_g3_i3	Host_DN38543_c4_g3_i3	0.002	0	125	1	0.008	0	0	0	0
Host_DN38543_c4_g3_i9	Host_DN38543_c4_g3_i9	0.002	0	146	1	0.00684932	0	0	0	0
Host_DN38543_c4_g5_i1	WD repeat domain phosphoinositide-interacting protein 3	0	4	344	4	0.0116279	3	0.00872093	1	0.00290698
Host_DN38545_c3_g2_i6	Synaptobrevin	0	3	113	2	0.0176991	2	0.0176991	4	0.0353982
Host_DN38545_c3_g8_i1	Host_DN38545_c3_g8_i1	0	4	787	2	0.0025413	5	0.00635324	1	0.00127065
Host_DN38547_c2_g1_i5	Myeloid differentiation primary response protein MyD88-A	0.007	0	152	0	0	2	0.0131579	2	0.0131579
Host_DN38547_c2_g1_i6	Myeloid differentiation primary response protein MyD88	0	2	331	2	0.0060423	2	0.0060423	4	0.0120846
Host_DN38547_c2_g2_i3	Dynein regulatory complex subunit 7	0	11	896	11	0.0122768	20	0.0223214	17	0.0189732
Host_DN38548_c2_g1_i14	Host_DN38548_c2_g1_i14	0.028	1	158	3	0.0189873	0	0	0	0
Host_DN38552_c5_g1_i1	Glyoxylate reductase/hydroxypyruvate reductase	0	0	321	2	0.00623053	2	0.00623053	0	0
Host_DN38552_c5_g1_i2	Glyoxylate reductase/hydroxypyruvate reductase	0	0	280	2	0.00714286	2	0.00714286	0	0
Host_DN38552_c5_g1_i4	Glyoxylate reductase/hydroxypyruvate reductase	0	0	214	2	0.00934579	2	0.00934579	0	0
Host_DN38552_c5_g3_i4	Deoxynucleoside triphosphate triphosphohydrolase SAMHD1 {ECO:0000305}	0	2	491	50	0.101833	124	0.252546	97	0.197556
Host_DN38552_c5_g3_i6	Deoxynucleoside triphosphate triphosphohydrolase SAMHD1 {ECO:0000305}	0	4	471	65	0.138004	65	0.138004	15	0.0318471
Host_DN38552_c5_g3_i8	Deoxynucleoside triphosphate triphosphohydrolase SAMHD1 {ECO:0000305}	0	8	489	67	0.137014	71	0.145194	24	0.0490798
Host_DN38552_c5_g3_i9	Deoxynucleoside triphosphate triphosphohydrolase SAMHD1 {ECO:0000305}	0	0	471	55	0.116773	120	0.254777	94	0.199575
Host_DN38553_c2_g1_i1	Neuferricin	0	4	284	14	0.0492958	20	0.0704225	12	0.0422535
Host_DN3856_c0_g1_i1	Peripheral plasma membrane protein CASK	0	2	101	2	0.019802	1	0.00990099	0	0
Host_DN38562_c0_g1_i2	Protein MB21D2	0.013	1	747	1	0.00133869	0	0	0	0
Host_DN38563_c5_g1_i3	Host_DN38563_c5_g1_i3	0	1	197	1	0.00507614	1	0.00507614	0	0
Host_DN38563_c5_g6_i1	Host_DN38563_c5_g6_i1	0	1	154	3	0.0194805	0	0	0	0
Host_DN38566_c6_g1_i1	Probable tRNA (uracil-O(2)-)-methyltransferase	0	1	653	2	0.00306279	2	0.00306279	0	0
Host_DN38570_c0_g1_i1	Perlucin-like protein {ECO:0000303|PubMed:21643827}	0	1	161	7	0.0434783	8	0.0496894	3	0.0186335
Host_DN38570_c0_g1_i2	Neurocan core protein	0.001	1	120	1	0.00833333	0	0	2	0.0166667
Host_DN38570_c0_g1_i4	Perlucin-like protein {ECO:0000303|PubMed:21643827}	0	1	120	7	0.0583333	6	0.05	3	0.025
Host_DN38570_c0_g3_i1	Dynein heavy chain 5, axonemal	0	16	1547	10	0.00646412	21	0.0135747	18	0.0116354
Host_DN38570_c0_g4_i1	Perlucin-like protein {ECO:0000303|PubMed:21643827}	0	2	242	1	0.00413223	0	0	2	0.00826446
Host_DN38571_c3_g1_i5	Interferon-induced helicase C domain-containing protein 1	0	2	1016	2	0.0019685	2	0.0019685	0	0
Host_DN38571_c3_g3_i1	Eukaryotic translation initiation factor 4E type 2	0	1	235	1	0.00425532	2	0.00851064	1	0.00425532
Host_DN38572_c2_g2_i3	Putative ATP-dependent RNA helicase DHX57	0.018	1	447	0	0	1	0.00223714	0	0
Host_DN38574_c0_g2_i2	Fibroblast growth factor receptor 2	0.005	2	251	0	0	1	0.00398406	3	0.0119522
Host_DN38580_c5_g1_i5	60 kDa SS-A/Ro ribonucleoprotein	0	18	555	47	0.0846847	44	0.0792793	28	0.0504505
Host_DN38584_c5_g1_i1	Transmembrane 9 superfamily member 1	0	0	235	2	0.00851064	2	0.00851064	7	0.0297872
Host_DN38584_c5_g1_i10	Transmembrane 9 superfamily member 1	0	1	587	4	0.00681431	2	0.00340716	11	0.0187394
Host_DN38588_c5_g1_i2	Tumor protein D54	0	2	261	24	0.091954	21	0.0804598	9	0.0344828
Host_DN38588_c5_g1_i3	Tumor protein D52	0	0	221	22	0.0995475	17	0.0769231	8	0.0361991
Host_DN38592_c0_g1_i1	Histone deacetylase complex subunit SAP18	0	6	189	11	0.0582011	9	0.047619	6	0.031746
Host_DN38594_c1_g1_i1	D-beta-hydroxybutyrate dehydrogenase, mitochondrial {ECO:0000305}	0	3	366	4	0.010929	2	0.00546448	1	0.00273224
Host_DN38598_c1_g3_i1	Heterogeneous nuclear ribonucleoprotein 27C	0	3	106	26	0.245283	24	0.226415	7	0.0660377
Host_DN38601_c2_g3_i1	Host_DN38601_c2_g3_i1	0	1	390	2	0.00512821	1	0.0025641	0	0
Host_DN38602_c5_g2_i1	Probable Bax inhibitor 1	0	2	235	7	0.0297872	7	0.0297872	11	0.0468085
Host_DN38602_c6_g1_i1	Ubiquitin carboxyl-terminal hydrolase 47	0	2	383	15	0.0391645	9	0.0234987	8	0.0208877
Host_DN38602_c6_g1_i2	Ubiquitin carboxyl-terminal hydrolase 47	0	4	669	29	0.0433483	8	0.0119581	9	0.0134529
Host_DN38605_c1_g4_i1	PHD finger protein 10	0.043	2	994	2	0.00201207	1	0.00100604	0	0
Host_DN38606_c5_g2_i1	NADH dehydrogenase [ubiquinone] iron-sulfur protein 4, mitochondrial	0	3	177	4	0.0225989	1	0.00564972	3	0.0169492
Host_DN38606_c7_g4_i1	Pregnancy zone protein	0	19	836	41	0.0490431	36	0.0430622	16	0.0191388
Host_DN38608_c6_g3_i1	Sorcin	0	4	262	1	0.00381679	3	0.0114504	2	0.00763359
Host_DN38610_c1_g2_i4	Host_DN38610_c1_g2_i4	0	0	118	2	0.0169492	0	0	0	0
Host_DN38616_c1_g2_i7	AP-2 complex subunit alpha-2	0	5	242	7	0.0289256	10	0.0413223	8	0.0330579
Host_DN38617_c0_g2_i1	T-cell-specific guanine nucleotide triphosphate-binding protein 2	0	9	433	9	0.0207852	21	0.0484988	10	0.0230947
Host_DN38617_c0_g3_i1	Transmembrane protein 231	0.006	2	317	1	0.00315457	1	0.00315457	0	0
Host_DN38618_c5_g1_i1	Host_DN38618_c5_g1_i1	0	3	128	6	0.046875	3	0.0234375	0	0
Host_DN38623_c1_g1_i1	E3 ubiquitin-protein ligase TRIM33	0.001	2	307	11	0.0358306	6	0.019544	8	0.0260586
Host_DN38629_c3_g5_i1	Xaa-Pro dipeptidase	0	12	495	15	0.030303	11	0.0222222	10	0.020202
Host_DN38632_c3_g1_i2	Host_DN38632_c3_g1_i2	0	1	176	1	0.00568182	1	0.00568182	1	0.00568182
Host_DN38633_c0_g1_i2	Vacuolar protein sorting-associated protein 13 {ECO:0000303|PubMed:28107480}	0	22	1138	30	0.026362	36	0.0316344	20	0.0175747
Host_DN38634_c10_g2_i4	D-3-phosphoglycerate dehydrogenase	0	24	533	164	0.307692	126	0.236398	71	0.133208
Host_DN38634_c4_g1_i2	Methylmalonate-semialdehyde dehydrogenase [acylating], mitochondrial	0	29	529	121	0.228733	61	0.115312	55	0.10397
Host_DN38634_c8_g1_i2	Host_DN38634_c8_g1_i2	0	2	164	3	0.0182927	6	0.0365854	1	0.00609756
Host_DN38634_c8_g2_i3	Host_DN38634_c8_g2_i3	0	2	166	5	0.0301205	14	0.0843373	12	0.0722892
Host_DN38637_c2_g1_i1	Thyroid receptor-interacting protein 11	0	7	2164	4	0.00184843	5	0.00231054	1	0.000462107
Host_DN38639_c0_g2_i1	Nostrin	0	6	501	6	0.011976	10	0.0199601	2	0.00399202
Host_DN38640_c5_g1_i7	Cholesterol 24-hydroxylase	0	3	504	1	0.00198413	3	0.00595238	2	0.00396825
Host_DN38640_c5_g2_i1	Cholesterol 24-hydroxylase	0	0	411	0	0	2	0.00486618	2	0.00486618
Host_DN38640_c5_g2_i2	Cholesterol 24-hydroxylase	0	0	181	0	0	2	0.0110497	2	0.0110497
Host_DN38640_c5_g2_i4	Cholesterol 24-hydroxylase	0	0	371	0	0	2	0.00539084	2	0.00539084
Host_DN38641_c0_g2_i2	Stimulator of interferon genes protein	0	1	741	2	0.00269906	2	0.00269906	2	0.00269906
Host_DN38641_c0_g2_i4	Stimulator of interferon genes protein	0	6	742	7	0.00943396	7	0.00943396	2	0.00269542
Host_DN38645_c3_g1_i2	Crystallin J1C	0	0	285	5	0.0175439	6	0.0210526	4	0.0140351
Host_DN38645_c3_g1_i4	Crystallin J1B	0	2	259	8	0.030888	11	0.042471	7	0.027027
Host_DN38646_c2_g1_i17	Host_DN38646_c2_g1_i17	0	3	295	5	0.0169492	5	0.0169492	2	0.00677966
Host_DN38649_c7_g1_i1	Band 4.1-like protein 3	0	0	665	48	0.0721805	77	0.115789	11	0.0165414
Host_DN38649_c7_g1_i5	Band 4.1-like protein 3	0	0	672	48	0.0714286	77	0.114583	11	0.016369
Host_DN38651_c3_g1_i1	Transducin beta-like protein 2	0	3	450	2	0.00444444	5	0.0111111	3	0.00666667
Host_DN38652_c7_g1_i4	EF-hand calcium-binding domain-containing protein 11	0	7	167	7	0.0419162	30	0.179641	11	0.0658683
Host_DN38655_c6_g1_i3	NFX1-type zinc finger-containing protein 1	0.006	1	1212	1	0.000825083	1	0.000825083	1	0.000825083
Host_DN38657_c1_g2_i2	Axonemal dynein light chain domain-containing protein 1	0	8	1038	6	0.00578035	9	0.00867052	8	0.00770713
Host_DN38660_c0_g1_i2	Death domain-containing protein CRADD	0	1	200	2	0.01	0	0	0	0
Host_DN38660_c0_g2_i2	Probable serine/threonine-protein kinase roco4	0	0	776	4	0.00515464	1	0.00128866	5	0.0064433
Host_DN38660_c0_g2_i3	Probable serine/threonine-protein kinase roco4	0	1	757	3	0.00396301	4	0.00528402	1	0.001321
Host_DN38660_c0_g2_i6	Probable serine/threonine-protein kinase roco4	0	0	812	3	0.00369458	3	0.00369458	6	0.00738916
Host_DN38660_c0_g2_i7	Probable serine/threonine-protein kinase roco4	0	3	816	5	0.00612745	4	0.00490196	4	0.00490196
Host_DN38663_c1_g1_i20	Putative RNA-binding protein Luc7-like 1	0	8	346	12	0.0346821	12	0.0346821	5	0.0144509
Host_DN38666_c1_g2_i2	Zinc transporter 1	0	0	307	1	0.00325733	0	0	1	0.00325733
Host_DN38666_c1_g2_i6	Zinc transporter 10	0	0	414	1	0.00241546	0	0	1	0.00241546
Host_DN38668_c2_g2_i1	N-alpha-acetyltransferase 11	0	2	188	0	0	1	0.00531915	2	0.0106383
Host_DN38668_c2_g3_i1	DNA repair protein XRCC1	0	7	597	6	0.0100503	4	0.00670017	4	0.00670017
Host_DN38672_c0_g1_i1	UDP-glucuronosyltransferase 2A1	0	2	507	5	0.00986193	12	0.0236686	8	0.0157791
Host_DN38672_c0_g1_i3	UDP-glucuronosyltransferase 2B10	0	1	495	4	0.00808081	9	0.0181818	6	0.0121212
Host_DN38676_c2_g2_i1	Host_DN38676_c2_g2_i1	0	4	146	6	0.0410959	5	0.0342466	4	0.0273973
Host_DN38676_c3_g2_i1	E3 ubiquitin-protein ligase MIB2	0	0	882	27	0.0306122	9	0.0102041	5	0.00566893
Host_DN38676_c3_g2_i10	E3 ubiquitin-protein ligase MIB2	0	0	859	6	0.00698487	1	0.00116414	0	0
Host_DN38676_c3_g2_i13	E3 ubiquitin-protein ligase MIB1	0	0	310	8	0.0258065	5	0.016129	3	0.00967742
Host_DN38676_c3_g2_i15	E3 ubiquitin-protein ligase MIB2	0	0	858	20	0.02331	4	0.004662	2	0.002331
Host_DN38678_c1_g1_i2	E3 ubiquitin-protein ligase DZIP3	0.012	1	310	2	0.00645161	1	0.00322581	0	0
Host_DN38680_c2_g1_i5	Methionine-R-sulfoxide reductase B2, mitochondrial	0	2	151	5	0.0331126	4	0.0264901	7	0.0463576
Host_DN38688_c1_g4_i2	Host_DN38688_c1_g4_i2	0.007	1	405	4	0.00987654	0	0	3	0.00740741
Host_DN38693_c3_g2_i5	Glutathione reductase, mitochondrial	0	15	463	25	0.0539957	31	0.0669546	14	0.0302376
Host_DN38697_c6_g2_i1	Ubiquitin-conjugating enzyme E2 6	0	12	667	21	0.0314843	17	0.0254873	8	0.011994
Host_DN38697_c7_g2_i3	Eukaryotic translation initiation factor 3 subunit C {ECO:0000255|HAMAP-Rule:MF_03002}	0	16	897	41	0.0457079	47	0.0523969	18	0.0200669
Host_DN38698_c0_g1_i1	Inactive peptidyl-prolyl cis-trans isomerase FKBP6	0	0	424	1	0.00235849	3	0.00707547	2	0.00471698
Host_DN38698_c0_g1_i7	Inactive peptidyl-prolyl cis-trans isomerase FKBP6	0	0	468	1	0.00213675	3	0.00641026	2	0.0042735
Host_DN38703_c4_g1_i4	Sushi, von Willebrand factor type A, EGF and pentraxin domain-containing protein 1	0.001	1	317	1	0.00315457	2	0.00630915	0	0
Host_DN38708_c2_g1_i5	Peptidyl-prolyl cis-trans isomerase FKBP1A	0	8	108	25	0.231481	16	0.148148	15	0.138889
Host_DN38713_c2_g1_i4	Dynein heavy chain 8, axonemal	0	10	1820	6	0.0032967	7	0.00384615	1	0.000549451
Host_DN38717_c1_g1_i2	BTB/POZ domain-containing protein KCTD12	0	6	259	3	0.011583	5	0.019305	1	0.003861
Host_DN38718_c0_g4_i1	Melanotransferrin {ECO:0000250|UniProtKB:P08582}	0	11	601	11	0.0183028	19	0.031614	28	0.046589
Host_DN38718_c0_g5_i1	Transferrin	0	2	112	2	0.0178571	0	0	3	0.0267857
Host_DN38721_c5_g1_i1	Dopamine N-acetyltransferase {ECO:0000312|EMBL:AAF47172.1}	0	1	236	4	0.0169492	5	0.0211864	3	0.0127119
Host_DN38724_c3_g1_i1	Upstream stimulatory factor 2	0	1	359	1	0.00278552	1	0.00278552	1	0.00278552
Host_DN38726_c1_g1_i5	24-hydroxycholesterol 7-alpha-hydroxylase	0	5	192	6	0.03125	7	0.0364583	3	0.015625
Host_DN38729_c1_g3_i1	Transient receptor potential cation channel subfamily M member 7	0.014	2	320	1	0.003125	2	0.00625	1	0.003125
Host_DN38730_c0_g1_i1	Rho GTPase-activating protein 17	0	0	226	5	0.0221239	5	0.0221239	11	0.0486726
Host_DN38730_c0_g1_i2	Rho GTPase-activating protein 17	0	0	234	5	0.0213675	5	0.0213675	11	0.0470085
Host_DN38730_c0_g2_i6	Rho GTPase-activating protein 44	0	3	193	20	0.103627	19	0.0984456	5	0.0259067
Host_DN38730_c1_g1_i1	Disks large-associated protein 1 {ECO:0000305}	0	0	264	5	0.0189394	6	0.0227273	1	0.00378788
Host_DN38730_c1_g1_i4	Disks large-associated protein 1 {ECO:0000305}	0	0	289	5	0.017301	6	0.0207612	1	0.00346021
Host_DN38732_c1_g1_i11	MYCBP-associated protein	0	0	658	9	0.0136778	10	0.0151976	4	0.00607903
Host_DN38732_c1_g1_i11	MYCBP-associated protein	0	0	178	5	0.0280899	2	0.011236	3	0.0168539
Host_DN38732_c1_g1_i4	MYCBP-associated protein	0	0	871	14	0.0160735	12	0.0137773	7	0.00803674
Host_DN38732_c1_g1_i7	MYCBP-associated protein	0	0	872	14	0.016055	12	0.0137615	7	0.00802752
Host_DN38732_c1_g3_i5	Stromal membrane-associated protein 1	0	3	437	1	0.00228833	2	0.00457666	2	0.00457666
Host_DN38737_c3_g2_i5	Host_DN38737_c3_g2_i5	0	3	347	5	0.0144092	0	0	0	0
Host_DN38738_c1_g5_i1	Partner of Y14 and mago {ECO:0000250|UniProtKB:P82804}	0	1	201	0	0	0	0	1	0.00497512
Host_DN38741_c1_g1_i2	Choline-phosphate cytidylyltransferase B	0	1	359	2	0.00557103	2	0.00557103	0	0
Host_DN38741_c2_g1_i7	Serine protease HTRA2, mitochondrial	0	2	414	1	0.00241546	0	0	1	0.00241546
Host_DN38744_c0_g1_i3	Tripartite motif-containing protein 45	0	2	560	2	0.00357143	0	0	0	0
Host_DN38750_c4_g1_i2	Histidine triad nucleotide-binding protein 2, mitochondrial {ECO:0000305}	0	5	172	22	0.127907	14	0.0813953	4	0.0232558
Host_DN38772_c3_g1_i1	Alpha-tocopherol transfer protein-like	0	3	310	2	0.00645161	7	0.0225806	0	0
Host_DN38776_c2_g1_i11	tRNA dimethylallyltransferase {ECO:0000255|HAMAP-Rule:MF_00185}	0	0	100	1	0.01	1	0.01	0	0
Host_DN38776_c2_g1_i4	Host_DN38776_c2_g1_i4	0	1	182	2	0.010989	3	0.0164835	1	0.00549451
Host_DN38776_c2_g1_i5	Host_DN38776_c2_g1_i5	0	0	225	2	0.00888889	3	0.0133333	1	0.00444444
Host_DN38776_c2_g1_i9	Host_DN38776_c2_g1_i9	0	0	256	1	0.00390625	1	0.00390625	0	0
Host_DN38776_c2_g2_i1	Host_DN38776_c2_g2_i1	0	0	138	1	0.00724638	1	0.00724638	0	0
Host_DN38777_c0_g1_i1	Cytochrome P450 2C29	0	3	496	0	0	0	0	4	0.00806452
Host_DN38778_c0_g1_i4	Host_DN38778_c0_g1_i4	0	0	197	2	0.0101523	2	0.0101523	1	0.00507614
Host_DN38778_c0_g1_i5	Host_DN38778_c0_g1_i5	0	0	181	2	0.0110497	2	0.0110497	1	0.00552486
Host_DN38778_c0_g1_i5	Host_DN38778_c0_g1_i5	0	3	313	2	0.00638978	1	0.00319489	0	0
Host_DN38778_c1_g1_i3	Putative methyltransferase DDB_G0268948	0	1	263	1	0.00380228	3	0.0114068	1	0.00380228
Host_DN38782_c3_g3_i2	Peroxiredoxin-1	0	12	197	35	0.177665	43	0.218274	34	0.172589
Host_DN38783_c0_g1_i1	Host_DN38783_c0_g1_i1	0	1	144	0	0	0	0	2	0.0138889
Host_DN38783_c0_g1_i4	Host_DN38783_c0_g1_i4	0	0	245	0	0	0	0	1	0.00408163
Host_DN38783_c0_g1_i6	Protein mono-ADP-ribosyltransferase PARP14 {ECO:0000305}	0	4	1098	2	0.00182149	2	0.00182149	2	0.00182149
Host_DN38789_c0_g5_i1	Glutathione hydrolase 1 proenzyme	0	0	572	3	0.00524476	2	0.0034965	1	0.00174825
Host_DN38789_c0_g5_i2	Glutathione hydrolase 1 proenzyme	0	2	618	4	0.00647249	3	0.00485437	1	0.00161812
Host_DN38792_c1_g1_i1	Host_DN38792_c1_g1_i1	0	3	578	2	0.00346021	1	0.0017301	0	0
Host_DN38798_c1_g1_i3	Protein mono-ADP-ribosyltransferase PARP15 {ECO:0000305}	0	10	689	3	0.00435414	27	0.0391872	4	0.00580552
Host_DN38800_c6_g1_i2	Sorbin and SH3 domain-containing protein 1	0	6	584	7	0.0119863	7	0.0119863	4	0.00684932
Host_DN38802_c1_g1_i3	Splicing factor 1	0	4	633	8	0.0126382	6	0.00947867	0	0
Host_DN38804_c1_g2_i1 NAD-dependent protein lipoamidase sirtuin-4, mitochondrial {ECO:0000255	ECO:0000303|PubMed:25525879}	0	2	323	24	0.0743034	12	0.0371517	8	0.0247678
Host_DN38804_c1_g2_i2 NAD-dependent protein lipoamidase sirtuin-4, mitochondrial {ECO:0000255	ECO:0000303|PubMed:25525879}	0	0	333	9	0.027027	10	0.03003	7	0.021021
Host_DN38804_c1_g2_i3 NAD-dependent protein lipoamidase sirtuin-4, mitochondrial {ECO:0000255	ECO:0000303|PubMed:25525879}	0	0	268	8	0.0298507	2	0.00746269	0	0
Host_DN38804_c1_g2_i5 NAD-dependent protein lipoamidase sirtuin-4, mitochondrial {ECO:0000255	ECO:0000303|PubMed:25525879}	0	1	325	5	0.0153846	0	0	0	0
Host_DN38808_c4_g1_i1	MIF-like protein mif-2	0	3	139	3	0.0215827	4	0.028777	1	0.00719424
Host_DN38810_c0_g1_i3	FAST kinase domain-containing protein 4	0	0	297	1	0.003367	1	0.003367	0	0
Host_DN38810_c0_g1_i5	FAST kinase domain-containing protein 4	0	0	278	1	0.00359712	1	0.00359712	0	0
Host_DN38814_c2_g2_i1	Probable delta-1-pyrroline-5-carboxylate synthase	0	1	110	1	0.00909091	0	0	0	0
Host_DN38816_c0_g1_i3	Complement C1q tumor necrosis factor-related protein 4	0	0	184	1	0.00543478	1	0.00543478	0	0
Host_DN38816_c0_g1_i4	Complement C1q-like protein 4	0	1	184	1	0.00543478	2	0.0108696	1	0.00543478
Host_DN38816_c0_g1_i5	Complement C1q-like protein 4	0	0	184	1	0.00543478	1	0.00543478	0	0
Host_DN38823_c2_g1_i1	Transforming acidic coiled-coil-containing protein 1	0	3	310	1	0.00322581	2	0.00645161	2	0.00645161
Host_DN38823_c3_g1_i2	U1 small nuclear ribonucleoprotein C {ECO:0000255|HAMAP-Rule:MF_03153}	0	3	171	7	0.0409357	15	0.0877193	17	0.0994152
Host_DN38829_c2_g2_i6	Host_DN38829_c2_g2_i6	0.017	0	311	2	0.00643087	3	0.0096463	1	0.00321543
Host_DN38829_c2_g2_i7	Host_DN38829_c2_g2_i7	0.017	0	346	2	0.00578035	3	0.00867052	1	0.00289017
Host_DN38829_c2_g3_i3	Coiled-coil domain-containing protein 22 homolog	0	3	641	4	0.00624025	2	0.00312012	1	0.00156006
Host_DN38836_c1_g1_i1	PRKC apoptosis WT1 regulator protein	0	1	496	1	0.00201613	1	0.00201613	1	0.00201613
Host_DN38837_c6_g1_i1	Proteasome inhibitor PI31 subunit	0	3	271	2	0.00738007	2	0.00738007	0	0
Host_DN38837_c8_g1_i1	Serine/threonine-protein phosphatase 2A 56 kDa regulatory subunit delta isoform	0	6	606	14	0.0231023	6	0.00990099	1	0.00165017
Host_DN38838_c3_g4_i1	Myosin regulatory light chain, smooth muscle	0	6	164	7	0.0426829	4	0.0243902	2	0.0121951
Host_DN38839_c5_g2_i1	Coiled-coil domain-containing protein 40 {ECO:0000305}	0	8	1119	11	0.00983021	7	0.00625559	13	0.0116175
Host_DN38844_c6_g1_i1	Host_DN38844_c6_g1_i1	0	1	317	1	0.00315457	3	0.00946372	2	0.00630915
Host_DN38844_c7_g1_i1	Host_DN38844_c7_g1_i1	0	1	320	18	0.05625	30	0.09375	22	0.06875
Host_DN38844_c7_g1_i2	Host_DN38844_c7_g1_i2	0	2	302	1	0.00331126	3	0.00993377	1	0.00331126
Host_DN38844_c7_g1_i5	Host_DN38844_c7_g1_i5	0	1	303	18	0.0594059	29	0.0957096	22	0.0726073
Host_DN38845_c3_g4_i1	Caspase-7	0	2	463	1	0.00215983	1	0.00215983	2	0.00431965
Host_DN38848_c2_g4_i2	Host_DN38848_c2_g4_i2	0	16	279	54	0.193548	35	0.125448	37	0.132616
Host_DN38851_c10_g5_i1	GDP-D-glucose phosphorylase 1	0	2	370	2	0.00540541	0	0	1	0.0027027
Host_DN38851_c11_g1_i2	Elongation factor 1-alpha	0	21	461	351	0.761388	320	0.694143	207	0.449024
Host_DN38853_c2_g2_i3	Persulfide dioxygenase ETHE1, mitochondrial	0	22	313	140	0.447284	183	0.584665	171	0.546326
Host_DN38853_c2_g2_i8	Host_DN38853_c2_g2_i8	0	4	233	6	0.0257511	3	0.0128755	3	0.0128755
Host_DN38855_c3_g1_i1	E3 ubiquitin-protein ligase mib1	0	0	871	18	0.0206659	19	0.021814	4	0.00459242
Host_DN38855_c3_g1_i2	E3 ubiquitin-protein ligase mind-bomb	0	3	848	21	0.0247642	15	0.0176887	5	0.00589623
Host_DN38855_c3_g1_i5	E3 ubiquitin-protein ligase MIB1	0	0	914	19	0.0207877	20	0.0218818	4	0.00437637
Host_DN38859_c7_g1_i1	Host_DN38859_c7_g1_i1	0.049	0	157	1	0.00636943	0	0	0	0
Host_DN38859_c7_g1_i4	Host_DN38859_c7_g1_i4	0.004	1	264	1	0.00378788	0	0	1	0.00378788
Host_DN38859_c8_g1_i2	Transmembrane protein 43	0	8	425	29	0.0682353	19	0.0447059	33	0.0776471
Host_DN38863_c5_g1_i4	DIS3-like exonuclease 2 {ECO:0000255|HAMAP-Rule:MF_03045}	0	15	1081	17	0.0157262	18	0.0166512	8	0.00740056
Host_DN38866_c7_g2_i1	Meckel syndrome type 1 protein	0.001	1	571	0	0	2	0.00350263	0	0
Host_DN38869_c9_g3_i2	Interleukin-1 receptor-associated kinase 4	0	3	559	13	0.0232558	10	0.0178891	8	0.0143113
Host_DN38871_c1_g1_i1	Tryptophan--tRNA ligase, mitochondrial	0	2	352	4	0.0113636	1	0.00284091	4	0.0113636
Host_DN38872_c4_g3_i3	AP2-associated protein kinase 1	0	1	715	2	0.0027972	0	0	0	0
Host_DN38875_c2_g2_i1	Globin-2 B chain	0	1	103	3	0.0291262	2	0.0194175	0	0
Host_DN38881_c0_g1_i2	Heat shock 70 kDa protein 12A	0	0	165	0	0	2	0.0121212	0	0
Host_DN38881_c0_g1_i3	Heat shock 70 kDa protein 12B	0	6	580	11	0.0189655	12	0.0206897	2	0.00344828
Host_DN38881_c0_g1_i6	Heat shock 70 kDa protein 12A	0	4	321	7	0.0218069	14	0.0436137	3	0.00934579
Host_DN38882_c1_g1_i5	Chromodomain-helicase-DNA-binding protein Mi-2 homolog	0	0	437	3	0.00686499	3	0.00686499	1	0.00228833
Host_DN38882_c1_g1_i8	Chromodomain-helicase-DNA-binding protein Mi-2 homolog	0	0	411	3	0.00729927	3	0.00729927	1	0.00243309
Host_DN38882_c1_g2_i2	Chromodomain-helicase-DNA-binding protein 5	0	0	1648	14	0.00849515	13	0.00788835	6	0.00364078
Host_DN38882_c1_g2_i3	Chromodomain-helicase-DNA-binding protein 5	0	0	1574	14	0.00889454	13	0.00825921	6	0.00381194
Host_DN38882_c3_g3_i1	60S acidic ribosomal protein P1	0	5	105	22	0.209524	34	0.32381	20	0.190476
Host_DN38882_c3_g4_i3	Selenoprotein N {ECO:0000250|UniProtKB:Q9NZV5}	0	5	522	7	0.01341	10	0.0191571	5	0.00957854
Host_DN38882_c3_g6_i1	Splicing factor 3B subunit 3	0	15	777	7	0.00900901	15	0.019305	3	0.003861
Host_DN38889_c4_g1_i10	Mitochondrial Rho GTPase 1-A	0	0	618	5	0.00809061	5	0.00809061	1	0.00161812
Host_DN38889_c4_g1_i9	Mitochondrial Rho GTPase 1-A	0	0	641	5	0.00780031	5	0.00780031	1	0.00156006
Host_DN38891_c1_g2_i1	Host_DN38891_c1_g2_i1	0.007	1	360	0	0	1	0.00277778	0	0
Host_DN38897_c1_g1_i3	DNA ligase	0	10	508	42	0.0826772	42	0.0826772	31	0.0610236
Host_DN38897_c1_g1_i5	DNA ligase	0	3	284	12	0.0422535	21	0.0739437	10	0.0352113
Host_DN38901_c8_g1_i12	Opine dehydrogenase {ECO:0000303|PubMed:15565272}	0	12	400	26	0.065	30	0.075	10	0.025
Host_DN38902_c2_g2_i1	Host_DN38902_c2_g2_i1	0	1	131	0	0	2	0.0152672	6	0.0458015
Host_DN38905_c0_g1_i15	Calpain-15	0.003	2	882	4	0.00453515	2	0.00226757	0	0
Host_DN38909_c1_g1_i3	Fatty acid-binding protein homolog 5	0	2	140	0	0	1	0.00714286	1	0.00714286
Host_DN38911_c1_g1_i1	Host_DN38911_c1_g1_i1	0	1	235	0	0	3	0.012766	0	0
Host_DN38911_c1_g1_i3	Sterile alpha and TIR motif-containing protein 1	0	3	508	3	0.00590551	0	0	1	0.0019685
Host_DN38914_c2_g1_i2	Cell death protein 3	0	1	105	1	0.00952381	1	0.00952381	0	0
Host_DN38915_c0_g4_i1	Protein phosphatase 1D	0	1	727	0	0	0	0	1	0.00137552
Host_DN38917_c1_g1_i4	Chitin synthase chs-2 {ECO:0000305}	0.001	0	879	0	0	2	0.00227531	0	0
Host_DN38919_c2_g6_i1	Retinoic acid receptor RXR-gamma-A	0	3	460	1	0.00217391	4	0.00869565	0	0
Host_DN38920_c8_g4_i2	Calumenin	0	23	330	107	0.324242	104	0.315152	31	0.0939394
Host_DN38922_c4_g1_i1	Protein-glutamine gamma-glutamyltransferase K	0	15	373	45	0.120643	53	0.142091	42	0.112601
Host_DN38922_c4_g1_i6	Annulin	0	5	145	140	0.965517	106	0.731034	101	0.696552
Host_DN38922_c4_g2_i3	Hemocyte protein-glutamine gamma-glutamyltransferase	0	16	352	253	0.71875	284	0.806818	460	1.30682
Host_DN38925_c2_g1_i4	Chondroadherin	0	0	135	0	0	2	0.0148148	0	0
Host_DN38925_c2_g1_i7	Chondroadherin	0	0	176	0	0	2	0.0113636	0	0
Host_DN38926_c0_g2_i1	Dual specificity mitogen-activated protein kinase kinase 4	0	6	379	8	0.0211082	7	0.0184697	6	0.0158311
Host_DN38926_c2_g3_i1	CD63 antigen	0	1	220	8	0.0363636	12	0.0545455	8	0.0363636
Host_DN38927_c4_g3_i4	NEDD8-conjugating enzyme Ubc12	0	2	196	2	0.0102041	2	0.0102041	1	0.00510204
Host_DN38928_c10_g1_i1	Tubulin beta chain	0	3	107	134	1.25234	130	1.21495	99	0.925234
Host_DN38928_c9_g1_i1	Protein smg8	0	3	937	1	0.00106724	4	0.00426894	4	0.00426894
Host_DN38929_c2_g3_i2	Host_DN38929_c2_g3_i2	0.042	2	257	2	0.0077821	0	0	0	0
Host_DN38930_c1_g4_i1	ATP-dependent zinc metalloprotease YME1L1	0	6	255	6	0.0235294	10	0.0392157	6	0.0235294
Host_DN38934_c0_g1_i1	Guanine nucleotide-binding protein-like 3-like protein	0	5	625	10	0.016	17	0.0272	0	0
Host_DN38934_c1_g5_i2	SID1 transmembrane family member 1	0	1	618	0	0	1	0.00161812	1	0.00161812
Host_DN38937_c0_g1_i13	Host_DN38937_c0_g1_i13	0.034	0	484	0	0	2	0.00413223	1	0.00206612
Host_DN38937_c0_g1_i14	Host_DN38937_c0_g1_i14	0	1	199	0	0	1	0.00502513	0	0
Host_DN38937_c0_g1_i15	Host_DN38937_c0_g1_i15	0	0	484	0	0	3	0.00619835	1	0.00206612
Host_DN38937_c0_g1_i16	Host_DN38937_c0_g1_i16	0.034	0	477	0	0	2	0.00419287	1	0.00209644
Host_DN38937_c0_g1_i6	Host_DN38937_c0_g1_i6	0	0	481	0	0	2	0.004158	1	0.002079
Host_DN38941_c0_g2_i1	Golgi-specific brefeldin A-resistance guanine nucleotide exchange factor 1	0	4	642	1	0.00155763	8	0.0124611	1	0.00155763
Host_DN38943_c3_g2_i3	Methenyltetrahydrofolate synthase domain-containing protein	0	16	544	33	0.0606618	35	0.0643382	24	0.0441176
Host_DN38943_c3_g4_i1	Slowpoke-binding protein	0	2	479	1	0.00208768	0	0	3	0.00626305
Host_DN38946_c6_g1_i2	G kinase-anchoring protein 1	0	1	339	1	0.00294985	0	0	0	0
Host_DN38947_c0_g1_i1	Host_DN38947_c0_g1_i1	0	19	887	29	0.0326945	24	0.0270575	16	0.0180383
Host_DN38950_c2_g1_i1	H(+)/Cl(-) exchange transporter 7	0	2	503	2	0.00397614	1	0.00198807	0	0
Host_DN38951_c1_g1_i1	Host_DN38951_c1_g1_i1	0	3	184	4	0.0217391	3	0.0163043	4	0.0217391
Host_DN38951_c1_g3_i2	Death domain-containing protein CRADD	0	2	147	1	0.00680272	0	0	1	0.00680272
Host_DN38951_c1_g4_i1	Host_DN38951_c1_g4_i1	0	0	104	2	0.0192308	2	0.0192308	2	0.0192308
Host_DN38951_c2_g1_i1	Caspase-2	0	0	181	2	0.0110497	2	0.0110497	0	0
Host_DN38951_c2_g1_i2	Host_DN38951_c2_g1_i2	0	1	199	1	0.00502513	2	0.0100503	1	0.00502513
Host_DN38951_c2_g1_i3	Caspase-2	0	0	154	2	0.012987	2	0.012987	1	0.00649351
Host_DN38951_c2_g1_i4	Caspase-9	0	0	199	2	0.0100503	2	0.0100503	0	0
Host_DN38951_c2_g1_i5	Host_DN38951_c2_g1_i5	0	0	180	2	0.0111111	2	0.0111111	2	0.0111111
Host_DN38951_c2_g1_i7	Caspase-2	0	0	153	2	0.0130719	2	0.0130719	0	0
Host_DN38951_c2_g1_i8	Caspase-9	0	0	239	3	0.0125523	3	0.0125523	2	0.0083682
Host_DN38964_c3_g3_i7	Ribonuclease D {ECO:0000255|HAMAP-Rule:MF_01899}	0	0	125	9	0.072	2	0.016	3	0.024
Host_DN38965_c3_g2_i1	Regulator of microtubule dynamics protein 2	0	12	377	35	0.0928382	23	0.061008	30	0.0795756
Host_DN38966_c0_g1_i2	E3 ubiquitin-protein ligase RNF213	0	11	1773	14	0.00789622	8	0.00451213	3	0.00169205
Host_DN38967_c2_g2_i6	Prominin-1	0	3	879	8	0.00910125	13	0.0147895	13	0.0147895
Host_DN38969_c2_g1_i2	Ubiquitin-conjugating enzyme E2-22 kDa	0	4	199	4	0.0201005	6	0.0301508	0	0
Host_DN38969_c2_g1_i3	Exosome complex exonuclease RRP44	0	5	952	9	0.00945378	8	0.00840336	7	0.00735294
Host_DN38975_c3_g1_i1	HD domain-containing protein 2	0	2	199	3	0.0150754	0	0	0	0
Host_DN38976_c1_g2_i4	Host_DN38976_c1_g2_i4	0	6	433	2	0.00461894	4	0.00923788	4	0.00923788
Host_DN38977_c8_g3_i3	Death domain-containing protein CRADD	0	8	216	10	0.0462963	27	0.125	16	0.0740741
Host_DN38980_c3_g1_i1	Condensin complex subunit 2	0	0	720	0	0	2	0.00277778	0	0
Host_DN38980_c3_g1_i2	Condensin complex subunit 2	0	0	595	0	0	2	0.00336134	0	0
Host_DN38980_c3_g2_i3	Galectin-4	0	7	316	12	0.0379747	11	0.0348101	10	0.0316456
Host_DN38982_c5_g3_i1	Ankyrin-3	0	0	1238	2	0.00161551	2	0.00161551	0	0
Host_DN38982_c5_g3_i3	Ankyrin-1	0	0	783	2	0.00255428	2	0.00255428	0	0
Host_DN38984_c4_g1_i1	Host_DN38984_c4_g1_i1	0	2	901	2	0.00221976	0	0	0	0
Host_DN38985_c2_g1_i11	Ankyrin and armadillo repeat-containing protein	0	1	332	1	0.00301205	0	0	0	0
Host_DN38985_c2_g4_i1	Nuclear cap-binding protein subunit 2	0	2	165	1	0.00606061	2	0.0121212	1	0.00606061
Host_DN38985_c2_g6_i1	GPI transamidase component PIG-T	0	5	605	3	0.00495868	3	0.00495868	3	0.00495868
Host_DN38987_c1_g1_i1	Eukaryotic translation initiation factor 4 gamma 3	0	28	1580	50	0.0316456	54	0.0341772	17	0.0107595
Host_DN38987_c1_g1_i3	Eukaryotic translation initiation factor 4 gamma 3	0	2	236	7	0.029661	10	0.0423729	7	0.029661
Host_DN38992_c1_g1_i4	Putative phytanoyl-CoA dioxygenase {ECO:0000250|UniProtKB:O14832}	0	4	364	1	0.00274725	3	0.00824176	4	0.010989
Host_DN38997_c0_g1_i3	Heat shock 70 kDa protein 12A	0	5	230	4	0.0173913	7	0.0304348	7	0.0304348
Host_DN38997_c0_g2_i2	Heat shock 70 kDa protein 12A	0	12	401	47	0.117207	54	0.134663	38	0.0947631
Host_DN38997_c0_g3_i2	Host_DN38997_c0_g3_i2	0.004	1	269	1	0.00371747	0	0	0	0
Host_DN39006_c1_g2_i1	Cytosolic Fe-S cluster assembly factor NUBP2 homolog {ECO:0000255|HAMAP-Rule:MF_03039}	0	0	220	4	0.0181818	3	0.0136364	2	0.00909091
Host_DN39006_c1_g2_i3	Cytosolic Fe-S cluster assembly factor NUBP2 homolog {ECO:0000255|HAMAP-Rule:MF_03039}	0	2	275	6	0.0218182	6	0.0218182	2	0.00727273
Host_DN39006_c1_g5_i2	Putative ubiquitin thioesterase 232R	0	4	1188	3	0.00252525	2	0.0016835	2	0.0016835
Host_DN39009_c1_g1_i7	N-acetylglucosamine-6-phosphate deacetylase {ECO:0000250|UniProtKB:Q9Y303}	0	6	462	8	0.017316	8	0.017316	3	0.00649351
Host_DN39012_c4_g1_i9	Alpha-1,3-mannosyl-glycoprotein 4-beta-N-acetylglucosaminyltransferase C	0	1	209	0	0	0	0	1	0.00478469
Host_DN39014_c0_g1_i1	Transmembrane emp24 domain-containing protein 7	0	3	217	7	0.0322581	7	0.0322581	4	0.0184332
Host_DN39019_c0_g1_i1	Proline iminopeptidase	0	0	102	8	0.0784314	5	0.0490196	11	0.107843
Host_DN39019_c0_g1_i2	Probable proline iminopeptidase	0	0	128	8	0.0625	5	0.0390625	11	0.0859375
Host_DN39019_c0_g1_i3	Proline iminopeptidase	0	0	172	4	0.0232558	5	0.0290698	8	0.0465116
Host_DN39019_c0_g2_i1	Probable proline iminopeptidase	0	3	159	1	0.00628931	2	0.0125786	3	0.0188679
Host_DN39022_c5_g1_i2	Aminopeptidase N {ECO:0000305}	0	10	1035	7	0.00676329	11	0.010628	3	0.00289855
Host_DN39024_c0_g4_i1	Ras-related protein Rab6 {ECO:0000312|EMBL:AAF53168.1}	0	10	208	14	0.0673077	11	0.0528846	16	0.0769231
Host_DN39024_c0_g5_i1	Cullin-associated NEDD8-dissociated protein 1	0	13	402	24	0.0597015	24	0.0597015	9	0.0223881
Host_DN39025_c2_g2_i2	Zinc finger CCCH domain-containing protein 14	0.007	1	931	1	0.00107411	0	0	0	0
Host_DN39026_c3_g1_i1	Pyruvate carboxylase, mitochondrial	0	34	657	125	0.190259	130	0.197869	95	0.144597
Host_DN39026_c5_g1_i2	Serine/threonine-protein kinase PAK mbt	0	5	354	3	0.00847458	2	0.00564972	2	0.00564972
Host_DN39027_c3_g1_i4	Liprin-alpha-3	0	1	258	0	0	0	0	1	0.00387597
Host_DN39038_c3_g1_i5	Host_DN39038_c3_g1_i5	0	2	1149	0	0	1	0.000870322	1	0.000870322
Host_DN39038_c4_g1_i1	Calcium and integrin-binding protein 1	0	2	187	1	0.00534759	0	0	1	0.00534759
Host_DN39041_c1_g1_i2	Caspase-1	0	2	287	2	0.00696864	1	0.00348432	1	0.00348432
Host_DN39041_c1_g1_i5	Caspase-1	0	2	256	3	0.0117188	2	0.0078125	0	0
Host_DN39041_c1_g2_i2	Dipeptidyl aminopeptidase BIII {ECO:0000312|EMBL:BAO18428.1}	0	17	657	131	0.199391	213	0.324201	77	0.117199
Host_DN39041_c1_g2_i3	Dipeptidyl aminopeptidase BIII {ECO:0000312|EMBL:BAO18428.1}	0	17	657	78	0.118721	101	0.153729	56	0.0852359
Host_DN39042_c4_g1_i3	Zinc finger and BTB domain-containing protein 24	0.033	2	849	1	0.00117786	3	0.00353357	0	0
Host_DN39043_c4_g3_i6	Dynactin subunit 5	0	1	194	1	0.00515464	1	0.00515464	1	0.00515464
Host_DN39048_c0_g2_i1	Peroxisomal acyl-coenzyme A oxidase 1 {ECO:0000250|UniProtKB:Q15067}	0	2	155	2	0.0129032	1	0.00645161	1	0.00645161
Host_DN39049_c3_g1_i17	Host_DN39049_c3_g1_i17	0	1	221	1	0.00452489	1	0.00452489	0	0
Host_DN39052_c9_g1_i5	Ras-related protein Rab-2	0	13	212	39	0.183962	43	0.20283	37	0.174528
Host_DN39054_c0_g1_i4	Caspase-3	0.002	0	250	2	0.008	2	0.008	0	0
Host_DN39054_c0_g1_i5	Caspase-3	0.002	0	211	2	0.00947867	2	0.00947867	0	0
Host_DN39054_c0_g2_i2	Caspase-1	0	2	174	3	0.0172414	5	0.0287356	3	0.0172414
Host_DN39054_c0_g2_i4	Caspase-1	0.001	0	174	0	0	2	0.0114943	3	0.0172414
Host_DN39057_c0_g1_i5	BolA-like protein 1	0	5	132	6	0.0454545	2	0.0151515	2	0.0151515
Host_DN39060_c4_g2_i1	WD repeat-containing protein 54	0	2	343	2	0.0058309	5	0.0145773	2	0.0058309
Host_DN39060_c4_g3_i1	Beta-galactosidase	0	3	658	8	0.0121581	9	0.0136778	7	0.0106383
Host_DN39060_c4_g3_i12	Beta-galactosidase	0	0	285	1	0.00350877	3	0.0105263	2	0.00701754
Host_DN39060_c4_g3_i5	Beta-galactosidase	0	1	329	1	0.00303951	3	0.00911854	0	0
Host_DN39061_c4_g1_i2	Sterile alpha motif domain-containing protein 15	0	1	147	5	0.0340136	2	0.0136054	3	0.0204082
Host_DN39061_c4_g5_i2	Proteasome subunit alpha type-5	0	12	254	33	0.129921	35	0.137795	37	0.145669
Host_DN39064_c6_g4_i1	Pre-mRNA-processing factor 19 {ECO:0000305}	0	9	508	14	0.0275591	28	0.0551181	7	0.0137795
Host_DN39066_c3_g1_i4	Cation-dependent mannose-6-phosphate receptor	0	2	282	8	0.0283688	6	0.0212766	5	0.0177305
Host_DN39068_c2_g3_i2	Pyruvate kinase PKM	0	32	577	156	0.270364	182	0.315425	126	0.218371
Host_DN39068_c2_g4_i2	Structural maintenance of chromosomes protein 3	0	8	1205	3	0.00248963	6	0.00497925	4	0.0033195
Host_DN39072_c3_g1_i11	CAP-Gly domain-containing linker protein 1	0	0	575	23	0.04	18	0.0313043	25	0.0434783
Host_DN39072_c3_g1_i12	Host_DN39072_c3_g1_i12	0	0	142	4	0.028169	0	0	10	0.0704225
Host_DN39072_c3_g1_i14	Microtubule-associated protein 70-4	0	0	209	6	0.0287081	6	0.0287081	9	0.0430622
Host_DN39072_c3_g1_i2	Host_DN39072_c3_g1_i2	0	0	379	13	0.0343008	14	0.0369393	15	0.0395778
Host_DN39072_c3_g1_i3	Host_DN39072_c3_g1_i3	0	0	554	23	0.0415162	18	0.032491	25	0.0451264
Host_DN39072_c3_g1_i5	Host_DN39072_c3_g1_i5	0	0	359	9	0.0250696	7	0.0194986	9	0.0250696
Host_DN39072_c3_g1_i8	Host_DN39072_c3_g1_i8	0	0	214	6	0.0280374	7	0.0327103	7	0.0327103
Host_DN39074_c6_g2_i1	Protein RRP5 homolog	0	13	1699	15	0.00882872	11	0.0064744	2	0.00117716
Host_DN39076_c2_g6_i1	Nectin-1	0	1	297	2	0.00673401	4	0.013468	3	0.010101
Host_DN39077_c0_g1_i1	Apolipophorins	0	4	925	9	0.00972973	8	0.00864865	8	0.00864865
Host_DN39078_c3_g1_i5	Calpain-A	0	3	804	2	0.00248756	1	0.00124378	1	0.00124378
Host_DN39078_c4_g1_i10	Probable phosphoglycerate mutase	0	11	292	85	0.291096	56	0.191781	59	0.202055
Host_DN39079_c4_g1_i6	Tripartite motif-containing protein 45	0.001	1	442	1	0.00226244	1	0.00226244	1	0.00226244
Host_DN39081_c0_g1_i4	Tissue factor pathway inhibitor	0	1	106	12	0.113208	13	0.122642	3	0.0283019
Host_DN39086_c1_g1_i5	Ubiquitin conjugation factor E4 B {ECO:0000305}	0	2	326	1	0.00306748	2	0.00613497	0	0
Host_DN39087_c3_g4_i5	Galactosylceramide sulfotransferase	0	1	407	1	0.002457	0	0	0	0
Host_DN39087_c3_g6_i1	Mitochondrial amidoxime-reducing component 1	0	3	314	3	0.00955414	2	0.00636943	0	0
Host_DN39095_c5_g1_i2	Fucose mutarotase	0	2	158	2	0.0126582	0	0	0	0
Host_DN39102_c9_g4_i3	Histone-lysine N-methyltransferase E(z)	0.016	1	677	0	0	0	0	1	0.0014771
Host_DN39102_c9_g6_i1	Leucine-rich repeat-containing protein 74A {ECO:0000250|UniProtKB:Q0VAA2}	0.024	1	598	0	0	1	0.00167224	0	0
Host_DN39104_c6_g1_i14	Endonuclease domain-containing 1 protein	0	0	333	27	0.0810811	12	0.036036	1	0.003003
Host_DN39104_c6_g1_i16	Endonuclease domain-containing 1 protein	0	0	331	32	0.0966767	18	0.0543807	27	0.081571
Host_DN39104_c6_g1_i8	Endonuclease domain-containing 1 protein	0	0	324	30	0.0925926	16	0.0493827	26	0.0802469
Host_DN39104_c6_g1_i9	Endonuclease domain-containing 1 protein	0	0	326	25	0.0766871	10	0.0306748	0	0
Host_DN39106_c12_g1_i1	Cilia- and flagella-associated protein 20	0	11	196	34	0.173469	31	0.158163	30	0.153061
Host_DN39106_c4_g1_i1	NPC intracellular cholesterol transporter 2 homolog a {ECO:0000305}	0	4	151	20	0.13245	14	0.0927152	10	0.0662252
Host_DN39107_c2_g1_i5	Deoxyhypusine synthase	0	2	394	1	0.00253807	2	0.00507614	0	0
Host_DN39116_c9_g2_i1	Superoxide dismutase [Cu-Zn]	0	6	390	7	0.0179487	3	0.00769231	6	0.0153846
Host_DN39117_c4_g2_i1	Cathepsin L	0	2	366	8	0.0218579	10	0.0273224	4	0.010929
Host_DN39117_c4_g2_i12	Digestive cysteine proteinase 2	0	3	186	6	0.0322581	11	0.0591398	5	0.0268817
Host_DN39117_c4_g2_i13	Cathepsin L	0	3	217	28	0.129032	43	0.198157	21	0.0967742
Host_DN39117_c4_g2_i4	Cathepsin L	0	8	245	13	0.0530612	4	0.0163265	5	0.0204082
Host_DN39117_c4_g2_i7	Cathepsin L	0	1	366	21	0.057377	32	0.0874317	10	0.0273224
Host_DN39118_c4_g1_i1	Glutathione S-transferase Mu 1	0	7	216	31	0.143519	34	0.157407	24	0.111111
Host_DN39119_c3_g2_i1	Solute carrier family 2, facilitated glucose transporter member 5	0	4	548	4	0.00729927	5	0.00912409	2	0.00364964
Host_DN39119_c4_g1_i2	Cytochrome P450 4F1	0	3	443	8	0.0180587	16	0.0361174	7	0.0158014
Host_DN39123_c1_g2_i2	Glycoprotein-N-acetylgalactosamine 3-beta-galactosyltransferase 1-B	0.004	3	363	1	0.00275482	2	0.00550964	0	0
Host_DN39124_c10_g1_i1	Chitin synthase chs-2 {ECO:0000305}	0	14	1217	19	0.0156122	25	0.0205423	13	0.010682
Host_DN39127_c3_g1_i3	Hippocalcin-like protein 1	0	5	191	2	0.0104712	15	0.078534	6	0.0314136
Host_DN39129_c0_g1_i11	Cyclic GMP-AMP synthase {ECO:0000303|PubMed:23258413}	0	1	434	2	0.00460829	1	0.00230415	2	0.00460829
Host_DN39129_c0_g1_i12	Cyclic GMP-AMP synthase {ECO:0000250|UniProtKB:Q8N884}	0.017	0	240	0	0	1	0.00416667	0	0
Host_DN39129_c0_g1_i17	Cyclic GMP-AMP synthase {ECO:0000303|PubMed:23258413}	0	0	433	1	0.00230947	1	0.00230947	2	0.00461894
Host_DN39133_c2_g1_i1	L-fucose kinase	0	6	1094	3	0.00274223	4	0.00365631	3	0.00274223
Host_DN39146_c0_g1_i3	Host_DN39146_c0_g1_i3	0	2	654	1	0.00152905	2	0.0030581	2	0.0030581
Host_DN39146_c0_g1_i4	Host_DN39146_c0_g1_i4	0.002	0	200	0	0	1	0.005	0	0
Host_DN39146_c0_g1_i6	Host_DN39146_c0_g1_i6	0.002	0	221	0	0	1	0.00452489	0	0
Host_DN39146_c0_g1_i7	Host_DN39146_c0_g1_i7	0	2	412	2	0.00485437	3	0.00728155	1	0.00242718
Host_DN39148_c0_g1_i1	Lipopolysaccharide-binding protein	0	5	471	5	0.0106157	12	0.0254777	4	0.00849257
Host_DN39148_c0_g1_i2	Lipopolysaccharide-binding protein	0	0	100	0	0	4	0.04	2	0.02
Host_DN39148_c0_g1_i7	Uncharacterized protein T19C3.5	0	0	111	1	0.00900901	2	0.018018	1	0.00900901
Host_DN39148_c0_g1_i9	Bactericidal permeability-increasing protein	0	0	117	1	0.00854701	2	0.017094	1	0.00854701
Host_DN39156_c0_g1_i2	Bile salt-activated lipase	0	1	231	2	0.00865801	0	0	0	0
Host_DN39159_c1_g1_i14	Structural maintenance of chromosomes protein 4	0	4	710	4	0.0056338	13	0.0183099	4	0.0056338
Host_DN39159_c1_g1_i15	Host_DN39159_c1_g1_i15	0	0	140	1	0.00714286	2	0.0142857	0	0
Host_DN39159_c1_g1_i18	Structural maintenance of chromosomes protein 4	0	0	600	3	0.005	9	0.015	4	0.00666667
Host_DN39159_c1_g1_i20	Host_DN39159_c1_g1_i20	0	1	452	4	0.00884956	8	0.0176991	6	0.0132743
Host_DN39159_c1_g2_i1	Host_DN39159_c1_g2_i1	0	1	150	0	0	1	0.00666667	0	0
Host_DN39163_c4_g2_i1	Cystathionine beta-synthase {ECO:0000305}	0	0	538	45	0.0836431	41	0.0762082	24	0.0446097
Host_DN39163_c4_g2_i3	Cystathionine beta-synthase {ECO:0000305}	0	0	584	45	0.0770548	41	0.0702055	24	0.0410959
Host_DN39164_c1_g1_i4	Probable serine/threonine-protein kinase roco5	0.006	1	1029	2	0.00194363	2	0.00194363	3	0.00291545
Host_DN39164_c1_g1_i8	Probable serine/threonine-protein kinase roco5	0.015	0	727	2	0.00275103	1	0.00137552	3	0.00412655
Host_DN39166_c11_g1_i5	Homeobox protein six1b	0	4	330	4	0.0121212	6	0.0181818	1	0.0030303
Host_DN39170_c0_g1_i2	E3 ubiquitin-protein ligase rnf213-alpha {ECO:0000305}	0	0	208	4	0.0192308	3	0.0144231	1	0.00480769
Host_DN39170_c0_g1_i3	E3 ubiquitin-protein ligase rnf213-alpha {ECO:0000305}	0	0	260	4	0.0153846	3	0.0115385	1	0.00384615
Host_DN39170_c0_g2_i2	E3 ubiquitin-protein ligase rnf213-alpha {ECO:0000305}	0	2	476	2	0.00420168	3	0.00630252	0	0
Host_DN39170_c0_g3_i2	E3 ubiquitin-protein ligase RNF213	0	2	545	4	0.00733945	4	0.00733945	3	0.00550459
Host_DN39174_c1_g4_i2	Serine/threonine-protein kinase Nek4	0	19	510	35	0.0686275	35	0.0686275	38	0.0745098
Host_DN39176_c2_g1_i1	WD repeat-containing protein 49	0.016	3	881	2	0.00227015	2	0.00227015	3	0.00340522
Host_DN39176_c5_g1_i2	Valine--tRNA ligase	0	28	1057	66	0.0624409	52	0.0491958	44	0.0416272
Host_DN39176_c8_g1_i1	Protein lin-7 homolog B	0	8	198	13	0.0656566	18	0.0909091	13	0.0656566
Host_DN39176_c8_g2_i1	Activating signal cointegrator 1 complex subunit 3	0	1	916	2	0.00218341	1	0.0010917	0	0
Host_DN39176_c9_g2_i2	Nuclear factor NF-kappa-B p105 subunit	0	8	1167	2	0.0017138	7	0.00599829	1	0.000856898
Host_DN39178_c8_g2_i1	Protein casc4	0	0	351	6	0.017094	10	0.02849	4	0.011396
Host_DN39178_c8_g2_i2	Protein casc4	0	0	452	6	0.0132743	10	0.0221239	4	0.00884956
Host_DN39178_c8_g4_i1	ER membrane protein complex subunit 10	0	1	236	3	0.0127119	5	0.0211864	2	0.00847458
Host_DN39180_c6_g1_i5 Neuroglobin {ECO:0000303	PubMed:18814305, ECO:0000312|EMBL:CAR57911.1}	0	3	161	4	0.0248447	2	0.0124224	0	0
Host_DN39187_c1_g4_i2	Phospholipid scramblase 2	0.003	1	244	0	0	1	0.00409836	0	0
Host_DN39189_c1_g1_i3	Host_DN39189_c1_g1_i3	0	2	99	2	0.020202	1	0.010101	3	0.030303
Host_DN39189_c1_g1_i4	Host_DN39189_c1_g1_i4	0	2	106	7	0.0660377	0	0	4	0.0377358
Host_DN39189_c2_g1_i1	Host_DN39189_c2_g1_i1	0.001	0	168	2	0.0119048	0	0	0	0
Host_DN39189_c2_g1_i2	Host_DN39189_c2_g1_i2	0.001	0	160	2	0.0125	0	0	0	0
Host_DN39189_c2_g1_i5	Host_DN39189_c2_g1_i5	0	1	168	2	0.0119048	4	0.0238095	1	0.00595238
Host_DN39190_c3_g2_i2	E3 ubiquitin-protein ligase TRIM33	0.025	0	470	0	0	2	0.00425532	0	0
Host_DN39190_c3_g2_i4	E3 ubiquitin-protein ligase TRIM33	0.025	0	415	0	0	2	0.00481928	0	0
Host_DN39193_c1_g1_i5	N-glycosidase R617	0	0	330	7	0.0212121	3	0.00909091	9	0.0272727
Host_DN39193_c1_g1_i8	N-glycosidase R617	0	0	352	7	0.0198864	3	0.00852273	9	0.0255682
Host_DN39193_c1_g2_i1	N-glycosidase R617	0	5	122	4	0.0327869	9	0.0737705	2	0.0163934
Host_DN39194_c0_g1_i15	Host_DN39194_c0_g1_i15	0	1	125	1	0.008	0	0	2	0.016
Host_DN39194_c0_g1_i18	Host_DN39194_c0_g1_i18	0	3	117	2	0.017094	0	0	4	0.034188
Host_DN39194_c0_g1_i2	Host_DN39194_c0_g1_i2	0	0	108	6	0.0555556	4	0.037037	4	0.037037
Host_DN39198_c4_g2_i2	Dysferlin	0	19	619	34	0.0549273	39	0.0630048	23	0.0371567
Host_DN39203_c13_g3_i2	Putative IQ motif and ankyrin repeat domain-containing protein LOC642574	0	8	214	12	0.0560748	8	0.0373832	2	0.00934579
Host_DN39204_c4_g1_i1	OTU domain-containing protein DDB_G0284757	0	5	1012	3	0.00296443	7	0.006917	1	0.000988142
Host_DN39204_c8_g1_i10	Myosin-VIIa	0	18	1286	33	0.025661	31	0.0241058	28	0.0217729
Host_DN39204_c8_g2_i2	60S ribosomal protein L13a	0	9	187	27	0.144385	29	0.15508	12	0.0641711
Host_DN39204_c8_g3_i3	Beta-1,3-galactosyl-O-glycosyl-glycoprotein beta-1,6-N-acetylglucosaminyltransferase	0	1	441	0	0	1	0.00226757	0	0
Host_DN39207_c6_g2_i1	Uncharacterized protein MJ1187	0	7	409	12	0.0293399	5	0.0122249	1	0.00244499
Host_DN39209_c2_g1_i1	Ragulator complex protein LAMTOR5 homolog	0	3	105	0	0	0	0	3	0.0285714
Host_DN39209_c5_g1_i1	Gamma-interferon-inducible lysosomal thiol reductase {ECO:0000303|PubMed:25447639}	0	2	257	2	0.0077821	3	0.0116732	2	0.0077821
Host_DN39209_c6_g1_i2	Uncharacterized protein C6orf136 homolog	0	3	391	7	0.0179028	6	0.0153453	2	0.00511509
Host_DN39209_c6_g1_i3	DNA replication licensing factor mcm7	0	7	737	6	0.00814111	4	0.00542741	5	0.00678426
Host_DN39213_c0_g1_i2	Host_DN39213_c0_g1_i2	0.006	1	118	1	0.00847458	2	0.0169492	1	0.00847458
Host_DN39216_c2_g5_i3	Host_DN39216_c2_g5_i3	0	2	424	2	0.00471698	0	0	0	0
Host_DN39221_c2_g1_i1	Host_DN39221_c2_g1_i1	0.002	1	329	3	0.00911854	0	0	0	0
Host_DN39226_c10_g1_i2	Testis-expressed protein 47	0	1	254	11	0.0433071	13	0.0511811	10	0.0393701
Host_DN39226_c10_g1_i5	Testis-expressed protein 47	0	0	216	9	0.0416667	7	0.0324074	6	0.0277778
Host_DN39226_c10_g1_i6	Testis-expressed protein 47	0	0	291	10	0.0343643	10	0.0343643	6	0.0206186
Host_DN39231_c1_g1_i4	Interferon-induced protein 44	0	6	292	29	0.0993151	21	0.0719178	25	0.0856164
Host_DN39231_c1_g1_i5	Interferon-induced protein 44-like	0	0	99	23	0.232323	18	0.181818	18	0.181818
Host_DN39231_c1_g3_i2	Interferon-induced protein 44-like	0	5	144	13	0.0902778	7	0.0486111	19	0.131944
Host_DN39234_c2_g4_i2	Baculoviral IAP repeat-containing protein 7-B	0	4	362	1	0.00276243	6	0.0165746	1	0.00276243
Host_DN39234_c3_g1_i1	Host_DN39234_c3_g1_i1	0	0	146	1	0.00684932	1	0.00684932	0	0
Host_DN39234_c3_g1_i11	Host_DN39234_c3_g1_i11	0	0	108	1	0.00925926	1	0.00925926	0	0
Host_DN39234_c3_g1_i13	Host_DN39234_c3_g1_i13	0	2	131	1	0.00763359	2	0.0152672	1	0.00763359
Host_DN39234_c3_g1_i8	Host_DN39234_c3_g1_i8	0	0	141	1	0.0070922	1	0.0070922	0	0
Host_DN39234_c3_g1_i9	Host_DN39234_c3_g1_i9	0	0	151	1	0.00662252	1	0.00662252	0	0
Host_DN39235_c6_g4_i2	Host_DN39235_c6_g4_i2	0	3	837	3	0.00358423	3	0.00358423	0	0
Host_DN39236_c4_g3_i1	Septin-2B	0	3	131	12	0.0916031	13	0.0992366	19	0.145038
Host_DN39237_c4_g1_i4	Host_DN39237_c4_g1_i4	0	0	220	0	0	0	0	14	0.0636364
Host_DN39237_c4_g1_i5	Host_DN39237_c4_g1_i5	0	0	214	0	0	0	0	14	0.0654206
Host_DN39237_c4_g1_i7	Host_DN39237_c4_g1_i7	0	0	280	0	0	0	0	14	0.05
Host_DN39237_c4_g1_i8	Host_DN39237_c4_g1_i8	0	2	219	0	0	0	0	10	0.0456621
Host_DN39237_c4_g2_i2	Heavy metal-binding protein HIP	0	1	197	1	0.00507614	1	0.00507614	0	0
Host_DN39239_c2_g1_i1	Caspase-7	0	3	215	12	0.055814	5	0.0232558	4	0.0186047
Host_DN39239_c2_g1_i2	Caspase-7	0	0	230	10	0.0434783	3	0.0130435	3	0.0130435
Host_DN39239_c2_g1_i3	Caspase-7	0	2	278	2	0.00719424	1	0.00359712	0	0
Host_DN39239_c2_g1_i4	Caspase-7	0	1	197	8	0.0406091	7	0.035533	4	0.0203046
Host_DN39239_c2_g1_i5	Caspase-7	0	0	294	11	0.037415	5	0.0170068	4	0.0136054
Host_DN39239_c2_g1_i8	Caspase-3	0	0	179	7	0.0391061	5	0.027933	4	0.0223464
Host_DN39242_c2_g1_i2	Peroxisomal carnitine O-octanoyltransferase	0	18	659	78	0.118361	110	0.16692	40	0.060698
Host_DN39243_c3_g1_i8	L-threonine 3-dehydrogenase {ECO:0000255|HAMAP-Rule:MF_00627}	0	9	355	15	0.0422535	13	0.0366197	8	0.0225352
Host_DN39245_c6_g1_i5	F-actin-capping protein subunit beta isoforms 1 and 2	0	13	273	61	0.223443	61	0.223443	58	0.212454
Host_DN39246_c0_g1_i2	Hemicentin-1	0.025	2	282	2	0.0070922	2	0.0070922	5	0.0177305
Host_DN39248_c8_g3_i1	Host_DN39248_c8_g3_i1	0	2	241	2	0.00829876	1	0.00414938	0	0
Host_DN39253_c7_g3_i4	Serine/arginine-rich splicing factor 12	0	0	186	10	0.0537634	11	0.0591398	27	0.145161
Host_DN39253_c7_g3_i6	Serine/arginine-rich splicing factor 12	0	0	214	10	0.046729	11	0.0514019	27	0.126168
Host_DN39254_c2_g1_i1	Neurabin-1	0	0	1244	3	0.00241158	4	0.00321543	2	0.00160772
Host_DN39254_c2_g1_i4	Neurabin-1	0	0	1206	3	0.00248756	4	0.00331675	2	0.00165837
Host_DN39254_c4_g1_i5	Host_DN39254_c4_g1_i5	0	0	99	1	0.010101	1	0.010101	0	0
Host_DN39255_c1_g1_i2	von Willebrand factor D and EGF domain-containing protein	0	23	1069	33	0.03087	35	0.0327409	51	0.0477081
Host_DN39258_c5_g2_i4	Profilin-2	0	3	175	27	0.154286	26	0.148571	17	0.0971429
Host_DN39259_c7_g1_i1	Host_DN39259_c7_g1_i1	0	2	241	3	0.0124481	0	0	1	0.00414938
Host_DN39260_c1_g1_i2	Plexin domain-containing protein 1	0	3	372	3	0.00806452	2	0.00537634	2	0.00537634
Host_DN39260_c1_g1_i3	Plexin domain-containing protein 1	0	1	182	0	0	4	0.021978	1	0.00549451
Host_DN39260_c1_g1_i6	Plexin domain-containing protein 1	0	1	208	10	0.0480769	19	0.0913462	12	0.0576923
Host_DN39262_c2_g2_i2	Serine/threonine-protein phosphatase 4 regulatory subunit 1	0	5	497	5	0.0100604	6	0.0120724	1	0.00201207
Host_DN39263_c1_g1_i2	F-box/WD repeat-containing protein pof1	0	2	588	1	0.00170068	2	0.00340136	0	0
Host_DN39268_c5_g1_i1	Baculoviral IAP repeat-containing protein 7-B	0	4	423	3	0.0070922	2	0.00472813	3	0.0070922
Host_DN39271_c4_g1_i2	RNA-binding protein 38	0	3	228	10	0.0438596	14	0.0614035	6	0.0263158
Host_DN39273_c0_g1_i1	Plasminogen	0	13	405	4	0.00987654	140	0.345679	26	0.0641975
Host_DN39273_c0_g1_i12	Plasminogen	0	3	208	6	0.0288462	24	0.115385	9	0.0432692
Host_DN39273_c0_g1_i4	Plasminogen	0	10	827	3	0.00362757	140	0.169287	15	0.0181378
Host_DN39273_c0_g1_i7	Plasminogen	0	1	107	0	0	5	0.046729	0	0
Host_DN39274_c6_g1_i2	FYVE, RhoGEF and PH domain-containing protein 3	0	2	253	4	0.0158103	1	0.00395257	0	0
Host_DN39275_c6_g4_i1	Nuclear transcription factor Y subunit gamma	0.033	1	353	1	0.00283286	1	0.00283286	0	0
Host_DN39283_c0_g1_i1	LanC-like protein 3	0	7	411	14	0.0340633	7	0.0170316	8	0.0194647
Host_DN39284_c3_g1_i2	Synergin gamma	0	2	1372	1	0.000728863	1	0.000728863	0	0
Host_DN39285_c1_g10_i1	Gamma-soluble NSF attachment protein	0	3	316	2	0.00632911	2	0.00632911	2	0.00632911
Host_DN39285_c1_g4_i5	Methyltransferase-like protein 27 {ECO:0000312|HGNC:HGNC:19068}	0	10	232	12	0.0517241	15	0.0646552	5	0.0215517
Host_DN39285_c1_g7_i1	Mitoguardin {ECO:0000303|PubMed:26711011}	0	2	510	1	0.00196078	0	0	1	0.00196078
Host_DN39288_c2_g1_i1	DNA polymerase beta	0	2	362	2	0.00552486	4	0.0110497	6	0.0165746
Host_DN39288_c2_g1_i5	DNA polymerase beta	0	0	136	0	0	0	0	2	0.0147059
Host_DN39292_c1_g4_i1	Iron-sulfur cluster co-chaperone protein HscB	0.002	2	275	2	0.00727273	0	0	1	0.00363636
Host_DN39294_c0_g1_i21	Host_DN39294_c0_g1_i21	0	0	254	0	0	3	0.011811	1	0.00393701
Host_DN39294_c0_g1_i7	Host_DN39294_c0_g1_i7	0	1	215	0	0	4	0.0186047	1	0.00465116
Host_DN39294_c0_g1_i9	Host_DN39294_c0_g1_i9	0	0	511	0	0	3	0.00587084	1	0.00195695
Host_DN39295_c0_g1_i1	Heat shock 70 kDa protein 12A	0	1	576	44	0.0763889	25	0.0434028	22	0.0381944
Host_DN39295_c0_g1_i2	Heat shock 70 kDa protein 12A	0	0	578	31	0.0536332	19	0.032872	11	0.0190311
Host_DN39295_c0_g1_i4	Heat shock 70 kDa protein 12A	0	1	578	35	0.0605536	21	0.0363322	14	0.0242215
Host_DN39295_c0_g1_i6	Heat shock 70 kDa protein 12A	0	0	150	9	0.06	7	0.0466667	2	0.0133333
Host_DN39295_c0_g1_i8	Heat shock 70 kDa protein 12A	0	2	576	46	0.0798611	27	0.046875	21	0.0364583
Host_DN39295_c0_g1_i9	Heat shock 70 kDa protein 12B	0	0	323	16	0.0495356	10	0.0309598	5	0.0154799
Host_DN39295_c0_g3_i1	Heat shock 70 kDa protein 12A	0	1	132	5	0.0378788	7	0.0530303	0	0
Host_DN39298_c2_g1_i1	TBC1 domain family member 9	0	2	510	1	0.00196078	1	0.00196078	1	0.00196078
Host_DN39298_c2_g5_i1	Testis-expressed protein 49 {ECO:0000305}	0	4	144	4	0.0277778	0	0	0	0
Host_DN39299_c9_g1_i10	E3 ubiquitin-protein ligase rnf213-alpha {ECO:0000305}	0	2	317	5	0.0157729	0	0	2	0.00630915
Host_DN39301_c1_g2_i1	E3 ubiquitin-protein ligase TRIM71	0.023	2	621	1	0.00161031	1	0.00161031	1	0.00161031
Host_DN39302_c0_g1_i5	Parafibromin	0	2	406	1	0.00246305	1	0.00246305	0	0
Host_DN39310_c9_g2_i1	Ankyrin repeat, PH and SEC7 domain containing protein secG	0	0	118	1	0.00847458	2	0.0169492	1	0.00847458
Host_DN39310_c9_g2_i6	Poly [ADP-ribose] polymerase tankyrase	0	0	104	1	0.00961538	2	0.0192308	1	0.00961538
Host_DN39317_c2_g1_i3	Plexin domain-containing protein 2	0	3	300	2	0.00666667	0	0	1	0.00333333
Host_DN39318_c9_g1_i1	WD repeat-containing protein 5	0	5	351	3	0.00854701	6	0.017094	5	0.014245
Host_DN39318_c9_g3_i5	Histone acetyltransferase type B catalytic subunit	0	2	411	4	0.00973236	0	0	1	0.00243309
Host_DN39319_c1_g1_i2	Cytoplasmic FMR1-interacting protein 2	0	9	1019	12	0.0117763	29	0.0284593	16	0.0157017
Host_DN39324_c3_g1_i1	Serine-threonine kinase receptor-associated protein	0	8	328	9	0.027439	9	0.027439	4	0.0121951
Host_DN39325_c4_g1_i1	Endoplasmin {ECO:0000250|UniProtKB:P08113}	0	40	797	270	0.33877	293	0.367629	267	0.335006
Host_DN39325_c5_g3_i1	Probable hydrolase PNKD	0	6	322	5	0.015528	13	0.0403727	5	0.015528
Host_DN39325_c5_g4_i6	4-hydroxyphenylpyruvate dioxygenase-like protein	0.001	1	406	0	0	1	0.00246305	0	0
Host_DN39325_c6_g1_i3	Ras-related protein Rab-11A	0	2	172	9	0.0523256	9	0.0523256	10	0.0581395
Host_DN39330_c2_g1_i1	Host_DN39330_c2_g1_i1	0	1	301	2	0.00664452	0	0	0	0
Host_DN39330_c2_g3_i3	Host_DN39330_c2_g3_i3	0	2	402	1	0.00248756	1	0.00248756	3	0.00746269
Host_DN39331_c0_g1_i1	Protein mono-ADP-ribosyltransferase PARP14 {ECO:0000305}	0	4	905	3	0.00331492	3	0.00331492	4	0.00441989
Host_DN39331_c0_g3_i1	NEDD8-specific protease 1	0.005	1	312	1	0.00320513	2	0.00641026	0	0
Host_DN39332_c0_g2_i2	Host_DN39332_c0_g2_i2	0	2	243	1	0.00411523	0	0	1	0.00411523
Host_DN39333_c1_g1_i1	Histone-binding protein RBBP4	0	8	429	21	0.048951	20	0.04662	14	0.032634
Host_DN39336_c3_g1_i1	4-aminobutyrate aminotransferase, mitochondrial	0	1	342	1	0.00292398	0	0	0	0
Host_DN39336_c5_g1_i1	Receptor-type tyrosine-protein phosphatase beta	0	0	236	2	0.00847458	1	0.00423729	1	0.00423729
Host_DN39336_c5_g1_i6	Receptor-type tyrosine-protein phosphatase beta	0	0	136	2	0.0147059	1	0.00735294	1	0.00735294
Host_DN39336_c7_g1_i1	Sorting nexin-8	0	4	178	7	0.0393258	9	0.0505618	2	0.011236
Host_DN39338_c2_g2_i2	PEST proteolytic signal-containing nuclear protein	0	1	120	1	0.00833333	0	0	0	0
Host_DN39341_c1_g1_i2	Circularly permutated Ras protein 1	0	0	501	4	0.00798403	2	0.00399202	2	0.00399202
Host_DN39341_c1_g1_i4	Circularly permutated Ras protein 1	0	7	861	12	0.0139373	11	0.0127758	13	0.0150987
Host_DN39341_c1_g1_i7	Circularly permutated Ras protein 1	0	1	694	6	0.00864553	4	0.00576369	4	0.00576369
Host_DN39343_c4_g1_i2	Dynactin subunit 1	0	9	1321	15	0.011355	16	0.012112	1	0.000757002
Host_DN39345_c3_g1_i11	Host_DN39345_c3_g1_i11	0	0	267	2	0.00749064	0	0	0	0
Host_DN39345_c3_g1_i6	Host_DN39345_c3_g1_i6	0	0	268	2	0.00746269	0	0	0	0
Host_DN39345_c5_g1_i1	Host_DN39345_c5_g1_i1	0	7	298	48	0.161074	4	0.0134228	26	0.0872483
Host_DN39346_c3_g1_i2	DNA-directed RNA polymerases I and III subunit RPAC2	0	1	114	1	0.00877193	0	0	0	0
Host_DN39348_c3_g1_i1	Thymocyte nuclear protein 1	0	1	259	1	0.003861	1	0.003861	0	0
Host_DN39349_c0_g1_i11	Host_DN39349_c0_g1_i11	0	0	321	3	0.00934579	1	0.00311526	1	0.00311526
Host_DN39349_c0_g1_i4	Host_DN39349_c0_g1_i4	0	0	319	3	0.00940439	1	0.0031348	1	0.0031348
Host_DN39349_c0_g1_i7	Host_DN39349_c0_g1_i7	0	0	198	3	0.0151515	1	0.00505051	1	0.00505051
Host_DN39349_c0_g3_i2	Host_DN39349_c0_g3_i2	0.03	1	168	2	0.0119048	1	0.00595238	2	0.0119048
Host_DN39350_c3_g2_i2	YTH domain-containing family protein 2 {ECO:0000305}	0	5	498	16	0.0321285	16	0.0321285	10	0.0200803
Host_DN39350_c3_g2_i2	Zinc finger RNA-binding protein	0	7	168	15	0.0892857	15	0.0892857	5	0.0297619
Host_DN39351_c0_g1_i1	Heat shock protein 70 B2	0	1	629	11	0.0174881	11	0.0174881	12	0.0190779
Host_DN39351_c0_g2_i1	Heat shock 70 kDa protein	0	0	115	4	0.0347826	5	0.0434783	4	0.0347826
Host_DN39357_c1_g2_i3	Sodium- and chloride-dependent glycine transporter 2	0.001	1	640	0	0	1	0.0015625	0	0
Host_DN39361_c5_g1_i1	Calpain-B	0	24	687	53	0.077147	73	0.106259	74	0.107715
Host_DN39363_c1_g2_i1	Blastula protease 10	0	15	654	61	0.0932722	37	0.0565749	90	0.137615
Host_DN39374_c0_g1_i1	C1q-related factor	0	1	194	0	0	1	0.00515464	0	0
Host_DN39374_c6_g2_i1	UPF0394 inner membrane protein YeeE	0	3	437	1	0.00228833	3	0.00686499	0	0
Host_DN39374_c6_g2_i5	Host_DN39374_c6_g2_i5	0.027	0	390	1	0.0025641	1	0.0025641	0	0
Host_DN39374_c6_g2_i8	Host_DN39374_c6_g2_i8	0.027	0	408	1	0.00245098	1	0.00245098	0	0
Host_DN39374_c9_g1_i4	Luc7-like protein 3	0	1	484	2	0.00413223	0	0	0	0
Host_DN39382_c0_g1_i1	Host_DN39382_c0_g1_i1	0	1	306	7	0.0228758	4	0.0130719	0	0
Host_DN39382_c0_g1_i3	E3 ubiquitin-protein ligase TRIM33	0	1	571	3	0.00525394	7	0.0122592	0	0
Host_DN39383_c3_g1_i1	Matrin-3	0	9	975	10	0.0102564	8	0.00820513	3	0.00307692
Host_DN39383_c5_g1_i6	Contactin-6	0	5	685	5	0.00729927	3	0.00437956	4	0.00583942
Host_DN39385_c0_g1_i5	Exocyst complex component 8	0	3	689	8	0.011611	4	0.00580552	2	0.00290276
Host_DN39390_c5_g3_i2	FUN14 domain-containing protein 1	0	0	135	1	0.00740741	1	0.00740741	1	0.00740741
Host_DN39390_c5_g3_i4	FUN14 domain-containing protein 1	0	0	135	1	0.00740741	1	0.00740741	1	0.00740741
Host_DN39390_c5_g4_i1	Vigilin	0	38	1255	64	0.050996	45	0.0358566	15	0.0119522
Host_DN39395_c7_g1_i1	Tyrosine-protein phosphatase non-receptor type 12	0	7	543	14	0.0257827	23	0.0423573	11	0.0202578
Host_DN39403_c0_g1_i3	Failed axon connections homolog	0	4	296	5	0.0168919	16	0.0540541	12	0.0405405
Host_DN39403_c0_g3_i1	Failed axon connections homolog	0	13	282	25	0.0886525	51	0.180851	33	0.117021
Host_DN39405_c1_g1_i1	Ubiquitin conjugation factor E4 B {ECO:0000305}	0.001	1	201	1	0.00497512	0	0	0	0
Host_DN39405_c4_g4_i2	Host_DN39405_c4_g4_i2	0	4	161	3	0.0186335	5	0.0310559	7	0.0434783
Host_DN39408_c2_g1_i1	NADH dehydrogenase [ubiquinone] flavoprotein 2, mitochondrial	0	6	256	11	0.0429688	12	0.046875	8	0.03125
Host_DN39410_c6_g1_i1	Insulin-like growth factor 2 mRNA-binding protein 2	0	0	573	55	0.095986	53	0.0924956	35	0.061082
Host_DN39410_c6_g1_i2	Insulin-like growth factor 2 mRNA-binding protein 2	0	0	538	55	0.10223	53	0.098513	35	0.0650558
Host_DN39410_c6_g2_i5	Serine/threonine-protein phosphatase 2B catalytic subunit 2	0	15	489	40	0.0817996	48	0.0981595	34	0.0695297
Host_DN39417_c7_g4_i1	Protein PTHB1	0	1	141	0	0	0	0	1	0.0070922
Host_DN39419_c1_g1_i12	Histone-lysine N-methyltransferase SETD2 {ECO:0000305}	0	2	1446	2	0.00138313	2	0.00138313	1	0.000691563
Host_DN39420_c4_g1_i1	Peroxisomal acyl-coenzyme A oxidase 3	0	14	728	20	0.0274725	23	0.0315934	17	0.0233516
Host_DN39420_c8_g2_i1	Ras suppressor protein 1	0	1	145	4	0.0275862	2	0.0137931	0	0
Host_DN39421_c6_g12_i1	Calmodulin	0	0	147	5	0.0340136	4	0.0272109	5	0.0340136
Host_DN39423_c0_g2_i1	Cytochrome P450 2C11	0	1	102	1	0.00980392	1	0.00980392	0	0
Host_DN39423_c1_g2_i1	Cytochrome P450 2D3	0	9	471	35	0.07431	38	0.0806794	28	0.059448
Host_DN39423_c1_g2_i3	Cytochrome P450 2D20	0	1	161	2	0.0124224	5	0.0310559	0	0
Host_DN39423_c1_g2_i4	Cytochrome P450 2K1	0	0	138	5	0.0362319	5	0.0362319	2	0.0144928
Host_DN39424_c5_g1_i3	Histidine--tRNA ligase, cytoplasmic	0	0	522	11	0.0210728	9	0.0172414	12	0.0229885
Host_DN39424_c5_g1_i4	Histidine--tRNA ligase, cytoplasmic	0	0	532	11	0.0206767	9	0.0169173	12	0.0225564
Host_DN39424_c7_g1_i2	Host_DN39424_c7_g1_i2	0	1	151	1	0.00662252	0	0	0	0
Host_DN39427_c2_g1_i3	Histone H4	0	17	103	861	8.35922	899	8.72816	659	6.39806
Host_DN39427_c2_g2_i3	Histone H2B 7	0	7	124	1464	11.8065	1844	14.871	1255	10.121
Host_DN39430_c5_g1_i2	Probable ATP-dependent RNA helicase DDX43	0	3	663	4	0.00603318	5	0.00754148	1	0.0015083
Host_DN39431_c6_g3_i3	Neurobeachin	0	37	1848	46	0.0248918	62	0.0335498	24	0.012987
Host_DN39443_c0_g2_i1	Microsomal glutathione S-transferase 3	0	1	140	1	0.00714286	4	0.0285714	0	0
Host_DN39443_c0_g2_i7	Microsomal glutathione S-transferase 3	0	1	138	1	0.00724638	2	0.0144928	0	0
Host_DN39445_c2_g1_i11	Caspase-6	0.006	0	273	0	0	1	0.003663	0	0
Host_DN39445_c2_g1_i12	Host_DN39445_c2_g1_i12	0	1	411	11	0.026764	17	0.0413625	0	0
Host_DN39445_c2_g1_i16	Uncharacterized protein PF07_0086 {ECO:0000312|EMBL:CAD50958.1}	0	2	586	0	0	3	0.00511945	0	0
Host_DN39445_c2_g1_i18	Double zinc ribbon protein MJ0416	0	0	583	2	0.00343053	5	0.00857633	0	0
Host_DN39445_c2_g1_i20	Host_DN39445_c2_g1_i20	0.006	0	103	0	0	1	0.00970874	0	0
Host_DN39445_c2_g1_i21	Caspase-2	0	0	420	2	0.0047619	5	0.0119048	0	0
Host_DN39445_c2_g1_i5	Host_DN39445_c2_g1_i5	0	1	310	11	0.0354839	17	0.0548387	0	0
Host_DN39446_c1_g1_i4	Dynamin-like 120 kDa protein, mitochondrial	0	25	762	30	0.0393701	30	0.0393701	11	0.0144357
Host_DN39447_c1_g1_i1	Caspase-8	0.002	2	544	1	0.00183824	0	0	1	0.00183824
Host_DN39448_c7_g1_i1	Ankyrin repeat domain-containing protein 42	0	1	511	1	0.00195695	1	0.00195695	0	0
Host_DN39452_c0_g1_i2	Heat shock 70 kDa protein 12A	0	9	576	45	0.078125	35	0.0607639	23	0.0399306
Host_DN39452_c0_g1_i9	Heat shock 70 kDa protein 12A	0	2	446	18	0.0403587	16	0.0358744	8	0.0179372
Host_DN39454_c4_g1_i4	Host_DN39454_c4_g1_i4	0	2	177	8	0.0451977	13	0.0734463	7	0.039548
Host_DN39454_c4_g2_i3	Glutaminase liver isoform, mitochondrial	0	0	295	0	0	0	0	3	0.0101695
Host_DN39454_c4_g2_i5	Glutaminase liver isoform, mitochondrial	0	1	285	1	0.00350877	0	0	3	0.0105263
Host_DN39458_c1_g2_i2	Beta-galactosidase-1-like protein 2	0	3	693	2	0.002886	6	0.00865801	3	0.004329
Host_DN39458_c2_g1_i9	X-linked retinitis pigmentosa GTPase regulator	0	5	861	1	0.00116144	4	0.00464576	5	0.0058072
Host_DN39461_c0_g1_i1	Ankyrin repeat domain-containing protein 26 {ECO:0000305}	0	0	1164	0	0	1	0.000859107	0	0
Host_DN39461_c0_g1_i2	Ankyrin repeat domain-containing protein 26 {ECO:0000305}	0	1	1624	1	0.000615764	1	0.000615764	0	0
Host_DN39462_c1_g3_i2	Growth factor receptor-bound protein 2	0	1	120	27	0.225	23	0.191667	16	0.133333
Host_DN39462_c1_g3_i4	Growth factor receptor-bound protein 2	0	5	221	45	0.20362	45	0.20362	28	0.126697
Host_DN39462_c1_g5_i1	Isoprenylcysteine alpha-carbonyl methylesterase ICME	0	5	511	3	0.00587084	10	0.0195695	4	0.00782779
Host_DN39463_c4_g1_i1	Ciliogenesis-associated TTC17-interacting protein	0	5	391	6	0.0153453	6	0.0153453	3	0.00767263
Host_DN39464_c6_g1_i1	Biotin--protein ligase	0	11	654	25	0.0382263	13	0.0198777	13	0.0198777
Host_DN39465_c1_g4_i1	Skeletal aspartic acid-rich protein 2 {ECO:0000303|PubMed:23765379}	0	0	329	3	0.00911854	6	0.0182371	2	0.00607903
Host_DN39465_c1_g4_i3	Skeletal aspartic acid-rich protein 2 {ECO:0000303|PubMed:23765379}	0	2	555	1	0.0018018	1	0.0018018	1	0.0018018
Host_DN39466_c4_g5_i1	Alpha-L-fucosidase	0	2	307	9	0.029316	15	0.0488599	6	0.019544
Host_DN39468_c3_g5_i1	Dynein heavy chain 6, axonemal	0	0	315	3	0.00952381	4	0.0126984	0	0
Host_DN39468_c3_g5_i2	Dynein heavy chain 6, axonemal	0	8	804	13	0.0161692	12	0.0149254	8	0.00995025
Host_DN39474_c0_g1_i12	Zinc finger CCCH-type antiviral protein 1	0.042	0	166	0	0	2	0.0120482	0	0
Host_DN39474_c0_g1_i4	Zinc finger CCCH-type antiviral protein 1	0.026	1	520	0	0	2	0.00384615	1	0.00192308
Host_DN39474_c0_g1_i5	Zinc finger CCCH-type antiviral protein 1	0.038	1	632	1	0.00158228	2	0.00316456	0	0
Host_DN39478_c0_g1_i3	[F-actin]-monooxygenase MICAL3	0	5	1321	4	0.00302801	6	0.00454201	1	0.000757002
Host_DN39480_c2_g3_i1	Host_DN39480_c2_g3_i1	0	1	176	0	0	0	0	1	0.00568182
Host_DN39484_c0_g1_i1	Heat shock 70 kDa protein 12B	0	6	402	66	0.164179	27	0.0671642	27	0.0671642
Host_DN39484_c0_g1_i4	Heat shock 70 kDa protein 12B	0	2	548	42	0.0766423	27	0.0492701	24	0.0437956
Host_DN39484_c0_g1_i5	Heat shock 70 kDa protein 12B	0	1	317	32	0.100946	30	0.0946372	21	0.0662461
Host_DN39496_c4_g1_i5	Nicotinamide/nicotinic acid mononucleotide adenylyltransferase 1 {ECO:0000305}	0	0	260	2	0.00769231	6	0.0230769	1	0.00384615
Host_DN39496_c4_g1_i6	Dual serine/threonine and tyrosine protein kinase	0	12	1011	20	0.0197824	13	0.0128586	10	0.0098912
Host_DN39496_c4_g1_i7	Nicotinamide/nicotinic acid mononucleotide adenylyltransferase 1 {ECO:0000305}	0	2	291	3	0.0103093	8	0.0274914	2	0.00687285
Host_DN39496_c5_g1_i13	Tyrosine-protein phosphatase Lar-like	0	0	348	1	0.00287356	1	0.00287356	1	0.00287356
Host_DN39496_c5_g1_i2	Host_DN39496_c5_g1_i2	0	0	144	5	0.0347222	0	0	0	0
Host_DN39496_c5_g1_i3	Hemicentin-1 {ECO:0000312|MGI:MGI:2685047}	0	0	258	0	0	0	0	1	0.00387597
Host_DN39496_c5_g1_i4	Hemicentin-1 {ECO:0000312|MGI:MGI:2685047}	0	0	188	0	0	0	0	1	0.00531915
Host_DN39496_c5_g1_i5	Host_DN39496_c5_g1_i5	0	0	152	5	0.0328947	0	0	0	0
Host_DN39496_c5_g1_i6	Tyrosine-protein phosphatase Lar-like	0	0	278	1	0.00359712	1	0.00359712	1	0.00359712
Host_DN39496_c5_g1_i8	Basement membrane-specific heparan sulfate proteoglycan core protein	0	0	552	1	0.00181159	1	0.00181159	1	0.00181159
Host_DN39498_c0_g2_i2	Putative hydroxypyruvate isomerase	0	1	289	2	0.00692042	3	0.0103806	1	0.00346021
Host_DN39500_c1_g1_i1	Adenosine deaminase AGSA	0	3	320	2	0.00625	2	0.00625	0	0
Host_DN39504_c4_g1_i4	Meiosis-specific nuclear structural protein 1	0	6	500	4	0.008	5	0.01	1	0.002
Host_DN39508_c9_g3_i1	Nuclear migration protein nudC	0	6	341	5	0.0146628	7	0.0205279	4	0.0117302
Host_DN39508_c9_g4_i1	Protein CASC1	0	9	762	10	0.0131234	8	0.0104987	3	0.00393701
Host_DN39509_c8_g1_i1	Uncharacterized WD repeat-containing protein all2124	0	3	503	3	0.00596421	4	0.00795229	2	0.00397614
Host_DN39510_c0_g1_i1	Cilia- and flagella-associated protein 52 {ECO:0000312|MGI:MGI:1919110}	0	22	680	47	0.0691176	67	0.0985294	26	0.0382353
Host_DN39513_c3_g1_i1	Fructose-bisphosphate aldolase	0	1	292	73	0.25	80	0.273973	58	0.19863
Host_DN39513_c3_g1_i1	Fructose-bisphosphate aldolase, muscle type	0	0	120	6	0.05	1	0.00833333	0	0
Host_DN39513_c3_g1_i2	Fructose-bisphosphate aldolase	0	2	378	83	0.219577	84	0.222222	61	0.161376
Host_DN39517_c4_g6_i1	WD repeat-containing protein 48	0	3	665	1	0.00150376	4	0.00601504	5	0.0075188
Host_DN39518_c5_g1_i1	Host_DN39518_c5_g1_i1	0	2	400	4	0.01	5	0.0125	7	0.0175
Host_DN39525_c3_g1_i2	Dolichyl-diphosphooligosaccharide--protein glycosyltransferase subunit 2	0	0	148	4	0.027027	3	0.0202703	6	0.0405405
Host_DN39525_c3_g1_i4	Dolichyl-diphosphooligosaccharide--protein glycosyltransferase subunit 2	0	19	241	78	0.323651	96	0.39834	55	0.228216
Host_DN39525_c3_g1_i5	Dolichyl-diphosphooligosaccharide--protein glycosyltransferase subunit 2	0	0	129	4	0.0310078	3	0.0232558	6	0.0465116
Host_DN39525_c3_g1_i9	Dolichyl-diphosphooligosaccharide--protein glycosyltransferase subunit 2	0	0	253	4	0.0158103	3	0.0118577	6	0.0237154
Host_DN39525_c3_g2_i3	Dolichyl-diphosphooligosaccharide--protein glycosyltransferase subunit 2	0	6	176	56	0.318182	59	0.335227	32	0.181818
Host_DN39528_c1_g1_i10	Host_DN39528_c1_g1_i10	0.004	1	630	2	0.0031746	11	0.0174603	0	0
Host_DN39530_c4_g4_i1	Tripartite motif-containing protein 3	0	3	378	8	0.021164	8	0.021164	2	0.00529101
Host_DN39531_c2_g3_i1	FAS-associated factor 1	0	7	429	17	0.039627	17	0.039627	13	0.030303
Host_DN39533_c2_g1_i2	Leucine-rich melanocyte differentiation-associated protein	0.012	1	251	0	0	1	0.00398406	0	0
Host_DN39534_c1_g1_i1	Leucine-rich repeat serine/threonine-protein kinase 1 {ECO:0000250|UniProtKB:Q38SD2}	0	4	1439	1	0.000694927	2	0.00138985	1	0.000694927
Host_DN39538_c1_g1_i2	ATP synthase subunit delta, mitochondrial {ECO:0000305}	0	6	172	14	0.0813953	16	0.0930233	14	0.0813953
Host_DN39541_c1_g1_i3	Protein draper {ECO:0000312|FlyBase:FBgn0027594}	0	2	702	2	0.002849	4	0.00569801	1	0.0014245
Host_DN39541_c1_g1_i6	Latent-transforming growth factor beta-binding protein 4	0.001	0	477	1	0.00209644	0	0	0	0
Host_DN39541_c1_g1_i7	Multiple epidermal growth factor-like domains protein 11	0.002	0	441	1	0.00226757	3	0.00680272	0	0
Host_DN39541_c1_g1_i8	Adhesion G protein-coupled receptor E2	0.001	0	560	1	0.00178571	0	0	0	0
Host_DN39548_c10_g1_i5	Atrial natriuretic peptide-converting enzyme	0	5	586	4	0.00682594	3	0.00511945	4	0.00682594
Host_DN39555_c8_g1_i6	Erlin-2	0	9	327	21	0.0642202	23	0.0703364	24	0.0733945
Host_DN39560_c2_g1_i6	Ubiquitin-associated protein 2	0	8	1569	7	0.00446144	3	0.00191205	3	0.00191205
Host_DN39560_c3_g2_i2	Fas apoptotic inhibitory molecule 1	0.012	1	179	1	0.00558659	0	0	0	0
Host_DN39571_c8_g1_i6	2-amino-3-carboxymuconate-6-semialdehyde decarboxylase	0	10	341	22	0.0645161	15	0.0439883	20	0.058651
Host_DN39571_c8_g1_i7	Dihydrolipoyllysine-residue acetyltransferase component of pyruvate dehydrogenase complex, mitochondrial	0	19	512	43	0.0839844	32	0.0625	27	0.0527344
Host_DN39572_c3_g2_i2	Tyrosine-protein kinase BTK	0.044	0	1250	3	0.0024	0	0	0	0
Host_DN39572_c3_g2_i4	Tyrosine-protein kinase BTK	0.044	0	1111	3	0.00270027	0	0	0	0
Host_DN39573_c2_g1_i2	DNA methyltransferase 1-associated protein 1	0	1	473	1	0.00211416	1	0.00211416	1	0.00211416
Host_DN39590_c1_g3_i1	Host_DN39590_c1_g3_i1	0	3	372	4	0.0107527	0	0	0	0
Host_DN39591_c6_g1_i1	Low-density lipoprotein receptor-related protein 2 {ECO:0000303|PubMed:9228033}	0.001	1	338	1	0.00295858	0	0	1	0.00295858
Host_DN39591_c6_g1_i4	Basement membrane-specific heparan sulfate proteoglycan core protein	0	0	158	2	0.0126582	0	0	0	0
Host_DN39591_c6_g1_i5	Low-density lipoprotein receptor-related protein 2	0	1	183	3	0.0163934	1	0.00546448	0	0
Host_DN39591_c6_g1_i6	Basement membrane-specific heparan sulfate proteoglycan core protein	0.002	0	158	1	0.00632911	0	0	0	0
Host_DN39595_c2_g1_i11	Autocrine proliferation repressor protein A	0	1	293	4	0.0136519	1	0.00341297	6	0.0204778
Host_DN39595_c2_g1_i12	Autocrine proliferation repressor protein A	0	2	330	5	0.0151515	1	0.0030303	4	0.0121212
Host_DN39595_c2_g1_i4	Autocrine proliferation repressor protein A	0.011	0	144	0	0	1	0.00694444	0	0
Host_DN39595_c2_g1_i6	Autocrine proliferation repressor protein A	0	3	406	5	0.0123153	9	0.0221675	5	0.0123153
Host_DN39596_c3_g1_i12	Plastin-1	0	0	291	51	0.175258	49	0.168385	23	0.0790378
Host_DN39596_c3_g1_i21	Plastin-3	0	27	622	287	0.461415	238	0.382637	247	0.397106
Host_DN39597_c0_g1_i1	Host_DN39597_c0_g1_i1	0	4	750	5	0.00666667	2	0.00266667	1	0.00133333
Host_DN39597_c0_g3_i3	Host_DN39597_c0_g3_i3	0	1	416	3	0.00721154	7	0.0168269	0	0
Host_DN39597_c0_g3_i4	Host_DN39597_c0_g3_i4	0	0	270	1	0.0037037	0	0	0	0
Host_DN39597_c0_g4_i1	Host_DN39597_c0_g4_i1	0	1	112	1	0.00892857	0	0	0	0
Host_DN39597_c1_g1_i3	Uncharacterized protein Saci_1252	0	0	779	3	0.00385109	1	0.0012837	0	0
Host_DN39597_c1_g1_i5	Protein mono-ADP-ribosyltransferase PARP14 {ECO:0000305}	0	0	732	3	0.00409836	1	0.00136612	0	0
Host_DN39597_c1_g1_i7	Uncharacterized protein SSO2899	0	0	525	1	0.00190476	1	0.00190476	0	0
Host_DN39604_c3_g1_i1	Methyltransferase-like protein 7A	0	3	254	0	0	8	0.0314961	1	0.00393701
Host_DN39604_c4_g2_i3	Receptor of activated protein C kinase 1	0	21	317	91	0.287066	89	0.280757	70	0.22082
Host_DN39607_c1_g1_i1	Complement C1q-like protein 4	0	0	191	0	0	0	0	1	0.0052356
Host_DN39607_c1_g1_i12	Host_DN39607_c1_g1_i12	0	0	100	0	0	1	0.01	1	0.01
Host_DN39607_c1_g1_i13	Host_DN39607_c1_g1_i13	0	0	106	0	0	0	0	1	0.00943396
Host_DN39607_c1_g1_i7	Heavy metal-binding protein HIP	0	0	182	0	0	3	0.0164835	1	0.00549451
Host_DN39608_c5_g2_i4	Mitochondrial enolase superfamily member 1	0	10	446	20	0.044843	16	0.0358744	11	0.0246637
Host_DN39616_c2_g2_i2	Ragulator complex protein LAMTOR1	0	0	164	3	0.0182927	3	0.0182927	1	0.00609756
Host_DN39616_c2_g2_i4	Ragulator complex protein LAMTOR1	0	1	204	3	0.0147059	4	0.0196078	1	0.00490196
Host_DN39616_c3_g2_i1	Host_DN39616_c3_g2_i1	0.016	3	301	1	0.00332226	1	0.00332226	1	0.00332226
Host_DN39618_c2_g2_i1	Protein BUD31 homolog	0	3	144	11	0.0763889	9	0.0625	1	0.00694444
Host_DN39620_c1_g2_i14	Actin, cytoplasmic	0	7	1433	4	0.00279135	3	0.00209351	4	0.00279135
Host_DN39628_c0_g1_i7	Multidrug resistance protein 1A	0	7	1036	1	0.000965251	6	0.00579151	3	0.00289575
Host_DN39638_c0_g1_i2	Probable glutamate carboxypeptidase ARB_02390 {ECO:0000305}	0.001	1	397	0	0	1	0.00251889	0	0
Host_DN39638_c0_g1_i5	Host_DN39638_c0_g1_i5	0	2	280	7	0.025	7	0.025	9	0.0321429
Host_DN39638_c0_g1_i6	Host_DN39638_c0_g1_i6	0	1	141	7	0.0496454	5	0.035461	6	0.0425532
Host_DN39638_c0_g1_i7	Host_DN39638_c0_g1_i7	0	1	156	0	0	0	0	2	0.0128205
Host_DN39646_c1_g1_i1	Putative disease resistance protein At4g11170	0.014	2	971	1	0.00102987	1	0.00102987	0	0
Host_DN39650_c1_g1_i2	FTS and Hook-interacting protein homolog	0.025	2	567	0	0	2	0.00352734	0	0
Host_DN39651_c2_g1_i12	Ecto-NOX disulfide-thiol exchanger 1	0	11	756	15	0.0198413	22	0.0291005	11	0.0145503
Host_DN39655_c3_g1_i2	S-phase kinase-associated protein 1	0	3	157	8	0.0509554	8	0.0509554	4	0.0254777
Host_DN39659_c1_g4_i1	Myosin-4	0	4	490	1	0.00204082	3	0.00612245	4	0.00816327
Host_DN39659_c1_g4_i3	Host_DN39659_c1_g4_i3	0	0	455	1	0.0021978	1	0.0021978	1	0.0021978
Host_DN39662_c3_g1_i5	Host_DN39662_c3_g1_i5	0	4	961	2	0.00208117	4	0.00416233	2	0.00208117
Host_DN39663_c1_g3_i5	GTPase IMAP family member 4	0	1	311	1	0.00321543	0	0	0	0
Host_DN39665_c1_g1_i1	Host_DN39665_c1_g1_i1	0.023	2	299	3	0.0100334	0	0	0	0
Host_DN39665_c1_g1_i2	Core histone macro-H2A.1	0	2	124	3	0.0241935	1	0.00806452	0	0
Host_DN39667_c0_g1_i2	Heat shock 70 kDa protein 12A	0	0	550	1	0.00181818	3	0.00545455	1	0.00181818
Host_DN39667_c0_g1_i3	Heat shock 70 kDa protein 12A	0	1	305	3	0.00983607	2	0.00655738	1	0.00327869
Host_DN39667_c0_g1_i6	Heat shock 70 kDa protein 12A	0	3	594	4	0.00673401	5	0.00841751	3	0.00505051
Host_DN39671_c13_g2_i1	Ras-related protein Rab-7L1	0	2	216	0	0	3	0.0138889	1	0.00462963
Host_DN39675_c0_g1_i1	Host_DN39675_c0_g1_i1	0	2	207	0	0	1	0.00483092	2	0.00966184
Host_DN39675_c0_g1_i11	E3 ubiquitin-protein ligase rnf213-alpha {ECO:0000305}	0	0	1216	2	0.00164474	0	0	1	0.000822368
Host_DN39675_c0_g1_i12	E3 ubiquitin-protein ligase rnf213-alpha {ECO:0000305}	0	1	1130	2	0.00176991	1	0.000884956	1	0.000884956
Host_DN39675_c0_g1_i4	Host_DN39675_c0_g1_i4	0.003	0	307	1	0.00325733	0	0	1	0.00325733
Host_DN39676_c3_g2_i1	Sodium/glucose cotransporter 4	0	3	665	2	0.00300752	4	0.00601504	6	0.00902256
Host_DN39676_c4_g1_i3	40S ribosomal protein S15	0	3	155	137	0.883871	111	0.716129	92	0.593548
Host_DN39677_c2_g2_i1	Unconventional myosin-Va	0	0	647	1	0.0015456	0	0	0	0
Host_DN39677_c2_g2_i5	Unconventional myosin-Va	0	0	673	1	0.00148588	0	0	0	0
Host_DN39677_c2_g2_i6	Unconventional myosin-Va	0	5	1180	7	0.0059322	3	0.00254237	5	0.00423729
Host_DN39682_c1_g1_i2	Kynurenine/alpha-aminoadipate aminotransferase, mitochondrial	0.002	1	427	0	0	1	0.00234192	0	0
Host_DN39687_c4_g2_i1	Hypoxanthine-guanine phosphoribosyltransferase	0	7	224	9	0.0401786	10	0.0446429	7	0.03125
Host_DN39687_c5_g2_i1	DNA fragmentation factor subunit beta	0	2	360	0	0	2	0.00555556	0	0
Host_DN39688_c1_g5_i2	Centrosomal protein of 120 kDa	0	2	1026	1	0.000974659	2	0.00194932	3	0.00292398
Host_DN39690_c1_g2_i13	Receptor-type tyrosine-protein phosphatase beta	0	0	643	8	0.0124417	7	0.0108865	7	0.0108865
Host_DN39690_c1_g2_i2	Receptor-type tyrosine-protein phosphatase beta	0	0	190	5	0.0263158	6	0.0315789	3	0.0157895
Host_DN39690_c1_g2_i7	Receptor-type tyrosine-protein phosphatase beta	0	0	191	5	0.026178	6	0.0314136	3	0.0157068
Host_DN39690_c1_g2_i8	Receptor-type tyrosine-protein phosphatase beta	0	1	614	9	0.014658	7	0.0114007	8	0.0130293
Host_DN39702_c18_g3_i1	3-hydroxyanthranilate 3,4-dioxygenase {ECO:0000255|HAMAP-Rule:MF_03019}	0	17	328	49	0.14939	56	0.170732	50	0.152439
Host_DN39702_c18_g6_i1	Protein Mpv17	0	1	222	1	0.0045045	1	0.0045045	2	0.00900901
Host_DN39705_c5_g1_i4	Carbohydrate sulfotransferase 15	0	0	350	3	0.00857143	3	0.00857143	0	0
Host_DN39705_c5_g1_i7	Carbohydrate sulfotransferase 15	0	1	345	5	0.0144928	6	0.0173913	1	0.00289855
Host_DN39707_c1_g3_i1	Acyl-CoA 6-desaturase {ECO:0000305|PubMed:9867867}	0	0	397	5	0.0125945	15	0.0377834	1	0.00251889
Host_DN39707_c1_g3_i2	Acyl-CoA 6-desaturase {ECO:0000305|PubMed:9867867}	0	0	435	5	0.0114943	15	0.0344828	1	0.00229885
Host_DN39707_c1_g3_i5	Acyl-CoA 6-desaturase	0	2	397	6	0.0151134	7	0.0176322	1	0.00251889
Host_DN39707_c1_g3_i7	Acyl-CoA 6-desaturase	0	0	169	4	0.0236686	6	0.035503	1	0.00591716
Host_DN39707_c1_g4_i1	Acyl-CoA 6-desaturase {ECO:0000305|PubMed:9867867}	0	2	433	0	0	2	0.00461894	1	0.00230947
Host_DN39709_c5_g1_i1	40S ribosomal protein S3	0	18	246	74	0.300813	85	0.345528	74	0.300813
Host_DN39714_c0_g1_i3	Probable serine/threonine-protein kinase drkD	0	6	1067	10	0.00937207	7	0.00656045	6	0.00562324
Host_DN39714_c3_g1_i2	E3 ubiquitin-protein ligase hecd-1 {ECO:0000305}	0	4	831	1	0.00120337	5	0.00601685	3	0.00361011
Host_DN39715_c1_g1_i2	von Willebrand factor A domain-containing protein 7	0	2	972	3	0.00308642	0	0	0	0
Host_DN39719_c1_g1_i7	E3 ubiquitin-protein ligase TRIM33	0	0	553	0	0	1	0.00180832	3	0.00542495
Host_DN39719_c1_g1_i8	Tripartite motif-containing protein 2	0	0	443	0	0	1	0.00225734	3	0.00677201
Host_DN39726_c4_g4_i1	WD repeat and FYVE domain-containing protein 3	0	1	179	0	0	1	0.00558659	0	0
Host_DN39726_c4_g5_i2	WD repeat and FYVE domain-containing protein 3	0	1	823	0	0	1	0.00121507	0	0
Host_DN39726_c5_g1_i10	Protein toll	0	0	430	2	0.00465116	5	0.0116279	1	0.00232558
Host_DN39726_c5_g1_i11	Protein toll	0	2	529	3	0.00567108	8	0.0151229	0	0
Host_DN39726_c5_g1_i4	Protein toll	0	0	496	2	0.00403226	5	0.0100806	1	0.00201613
Host_DN39728_c0_g2_i4	RNA-directed DNA polymerase from mobile element jockey	0.01	1	239	1	0.0041841	1	0.0041841	2	0.0083682
Host_DN39731_c4_g1_i2	Myotrophin	0	7	117	35	0.299145	31	0.264957	22	0.188034
Host_DN39731_c5_g1_i13	Heat shock 70 kDa protein 12A	0	1	144	4	0.0277778	1	0.00694444	0	0
Host_DN39732_c1_g1_i1	Bifunctional polynucleotide phosphatase/kinase	0	13	422	25	0.0592417	13	0.0308057	8	0.0189573
Host_DN39735_c0_g1_i1	Receptor-type tyrosine-protein phosphatase alpha	0	1	260	1	0.00384615	3	0.0115385	2	0.00769231
Host_DN39735_c0_g1_i10	Receptor-type tyrosine-protein phosphatase T	0	0	444	2	0.0045045	3	0.00675676	2	0.0045045
Host_DN39735_c0_g1_i11	Receptor-type tyrosine-protein phosphatase C	0	1	344	2	0.00581395	4	0.0116279	2	0.00581395
Host_DN39735_c0_g1_i5	Receptor-type tyrosine-protein phosphatase T	0	0	489	1	0.00204499	2	0.00408998	2	0.00408998
Host_DN39735_c0_g1_i7	Receptor-type tyrosine-protein phosphatase T	0	0	344	1	0.00290698	2	0.00581395	2	0.00581395
Host_DN39743_c1_g2_i2	Pre-mRNA-splicing factor ISY1 homolog	0.001	1	284	0	0	1	0.00352113	0	0
Host_DN39745_c2_g2_i8	Host_DN39745_c2_g2_i8	0.039	1	325	1	0.00307692	0	0	0	0
Host_DN39751_c1_g2_i1	Ubiquitin carboxyl-terminal hydrolase CYLD	0	1	291	0	0	0	0	1	0.00343643
Host_DN39752_c2_g1_i3	Heat shock 70 kDa protein 12A	0	0	582	1	0.00171821	1	0.00171821	0	0
Host_DN39752_c2_g1_i7	Heat shock 70 kDa protein 12A	0	0	467	1	0.00214133	1	0.00214133	0	0
Host_DN39753_c1_g1_i3	Stefin-C	0	4	116	12	0.103448	20	0.172414	15	0.12931
Host_DN39753_c1_g2_i2 Endothelin-converting enzyme homolog {ECO:0000305	PubMed:12752656, ECO:0000312|EMBL:AAN73018.1}	0	5	640	3	0.0046875	4	0.00625	2	0.003125
Host_DN39753_c1_g4_i1	Endothelin-converting enzyme 1	0	0	191	1	0.0052356	4	0.0209424	2	0.0104712
Host_DN39753_c1_g4_i3	Endothelin-converting enzyme 1	0	0	186	1	0.00537634	4	0.0215054	2	0.0107527
Host_DN39754_c5_g1_i5	STE20-related kinase adapter protein alpha	0	2	423	2	0.00472813	0	0	1	0.00236407
Host_DN39758_c3_g3_i3	Host_DN39758_c3_g3_i3	0	6	288	6	0.0208333	10	0.0347222	3	0.0104167
Host_DN39758_c4_g2_i1	Cullin-2	0	2	754	2	0.00265252	3	0.00397878	0	0
Host_DN39763_c3_g2_i1	Glutathione S-transferase theta-1	0	1	232	2	0.00862069	4	0.0172414	10	0.0431034
Host_DN39766_c3_g1_i2	Beta-1,3-galactosyltransferase brn	0.002	0	106	1	0.00943396	0	0	0	0
Host_DN39769_c0_g4_i2	Host_DN39769_c0_g4_i2	0	27	948	87	0.0917722	89	0.0938819	66	0.0696203
Host_DN39773_c0_g3_i1	Single-stranded DNA-binding protein {ECO:0000255|HAMAP-Rule:MF_00984}	0	2	106	2	0.0188679	1	0.00943396	0	0
Host_DN39775_c6_g1_i1	Host_DN39775_c6_g1_i1	0	11	285	19	0.0666667	16	0.0561404	24	0.0842105
Host_DN39778_c1_g1_i1	Host_DN39778_c1_g1_i1	0	7	269	19	0.070632	12	0.0446097	13	0.0483271
Host_DN39778_c1_g1_i4	Host_DN39778_c1_g1_i4	0	1	247	2	0.00809717	0	0	0	0
Host_DN39778_c1_g2_i6	Host_DN39778_c1_g2_i6	0	2	185	8	0.0432432	6	0.0324324	5	0.027027
Host_DN39782_c0_g1_i1	Host_DN39782_c0_g1_i1	0	6	209	19	0.0909091	2	0.00956938	2	0.00956938
Host_DN39782_c0_g1_i4	Host_DN39782_c0_g1_i4	0	0	201	2	0.00995025	24	0.119403	2	0.00995025
Host_DN39782_c0_g1_i6	Host_DN39782_c0_g1_i6	0	0	213	3	0.0140845	24	0.112676	2	0.00938967
Host_DN39782_c1_g1_i1	Host_DN39782_c1_g1_i1	0	1	104	23	0.221154	41	0.394231	16	0.153846
Host_DN39782_c1_g1_i11	Host_DN39782_c1_g1_i11	0	4	554	169	0.305054	167	0.301444	129	0.232852
Host_DN39782_c1_g1_i2	Host_DN39782_c1_g1_i2	0	5	518	124	0.239382	160	0.30888	101	0.194981
Host_DN39782_c1_g1_i3	Host_DN39782_c1_g1_i3	0	1	124	23	0.185484	37	0.298387	16	0.129032
Host_DN39782_c1_g1_i4	Host_DN39782_c1_g1_i4	0	1	215	224	1.04186	222	1.03256	171	0.795349
Host_DN39782_c1_g1_i8	Host_DN39782_c1_g1_i8	0	6	517	257	0.497099	286	0.553191	196	0.37911
Host_DN39790_c4_g2_i1	Sepiapterin reductase	0	1	268	2	0.00746269	0	0	2	0.00746269
Host_DN39790_c5_g1_i2	Host_DN39790_c5_g1_i2	0	4	564	4	0.0070922	2	0.0035461	0	0
Host_DN39790_c5_g1_i4	Host_DN39790_c5_g1_i4	0	6	568	7	0.0123239	5	0.00880282	1	0.00176056
Host_DN39790_c5_g1_i7	Host_DN39790_c5_g1_i7	0	0	297	1	0.003367	1	0.003367	0	0
Host_DN39790_c5_g1_i9	Host_DN39790_c5_g1_i9	0	1	370	2	0.00540541	3	0.00810811	0	0
Host_DN39792_c1_g2_i1	MAM and LDL-receptor class A domain-containing protein 2	0	2	751	3	0.00399467	0	0	2	0.00266312
Host_DN39797_c0_g1_i9	MAP kinase kinase MKK1/SSP32	0.002	1	897	1	0.00111483	1	0.00111483	1	0.00111483
Host_DN39799_c2_g1_i1	T-complex protein 11-like protein 1	0	7	515	7	0.0135922	5	0.00970874	8	0.015534
Host_DN39802_c0_g2_i3	Chitin synthase chs-2 {ECO:0000305}	0	2	715	0	0	2	0.0027972	1	0.0013986
Host_DN39803_c3_g1_i2	E3 ubiquitin-protein ligase DTX3L	0	0	247	5	0.0202429	0	0	0	0
Host_DN39803_c3_g1_i3	E3 ubiquitin-protein ligase DTX3L	0	3	596	5	0.00838926	2	0.0033557	1	0.00167785
Host_DN39807_c0_g2_i1	Chitobiase	0	15	867	37	0.0426759	29	0.0334487	7	0.00807382
Host_DN39807_c0_g2_i2	Chitobiase	0	10	818	21	0.0256724	13	0.0158924	5	0.00611247
Host_DN39808_c5_g1_i11	Host_DN39808_c5_g1_i11	0	1	212	2	0.00943396	11	0.0518868	3	0.0141509
Host_DN39808_c5_g1_i3	Host_DN39808_c5_g1_i3	0.001	0	168	0	0	1	0.00595238	0	0
Host_DN39808_c5_g1_i7	Host_DN39808_c5_g1_i7	0	0	166	0	0	6	0.0361446	0	0
Host_DN39809_c0_g1_i10	Ankyrin repeat domain-containing protein 50	0	2	348	2	0.00574713	5	0.0143678	6	0.0172414
Host_DN39809_c0_g1_i6	Inversin-B	0	2	196	4	0.0204082	5	0.0255102	3	0.0153061
Host_DN39809_c0_g2_i3	Putative ankyrin repeat protein L93	0	1	188	1	0.00531915	0	0	2	0.0106383
Host_DN39809_c0_g2_i5	Putative ankyrin repeat protein L93	0	0	144	0	0	0	0	2	0.0138889
Host_DN39816_c0_g1_i1	Cytochrome subunit of sulfide dehydrogenase	0	3	121	5	0.0413223	4	0.0330579	1	0.00826446
Host_DN39816_c0_g2_i2	Sulfide dehydrogenase [flavocytochrome c] flavoprotein chain	0	17	243	94	0.386831	77	0.316872	16	0.0658436
Host_DN39826_c2_g3_i1	UPF0686 protein C11orf1 homolog	0	3	157	7	0.044586	10	0.0636943	5	0.0318471
Host_DN39841_c1_g2_i9	Major vault protein {ECO:0000312|EMBL:DAA05661.1}	0	59	853	362	0.424385	397	0.465416	467	0.547479
Host_DN39843_c2_g1_i5	F-box only protein 40	0.014	6	615	4	0.00650407	4	0.00650407	0	0
Host_DN39843_c2_g4_i1	Host_DN39843_c2_g4_i1	0	15	304	60	0.197368	47	0.154605	16	0.0526316
Host_DN39843_c3_g1_i4	Host_DN39843_c3_g1_i4	0.006	2	155	0	0	1	0.00645161	1	0.00645161
Host_DN39846_c3_g3_i1	Bleomycin hydrolase	0	15	455	39	0.0857143	20	0.043956	15	0.032967
Host_DN39848_c1_g1_i1	Heat shock 70 kDa protein 12B	0	3	163	12	0.0736196	17	0.104294	1	0.00613497
Host_DN39848_c1_g1_i2	Heat shock 70 kDa protein 12A	0	1	563	15	0.026643	24	0.0426288	14	0.0248668
Host_DN39848_c1_g1_i4	Heat shock 70 kDa protein 12A	0	4	474	7	0.0147679	21	0.0443038	9	0.0189873
Host_DN39848_c1_g1_i5	Heat shock 70 kDa protein 12A	0	1	243	10	0.0411523	15	0.0617284	7	0.0288066
Host_DN39848_c1_g1_i9	Heat shock 70 kDa protein 12A	0	0	263	0	0	6	0.0228137	2	0.00760456
Host_DN39850_c0_g1_i6	Host_DN39850_c0_g1_i6	0.003	1	1179	1	0.000848176	0	0	0	0
Host_DN39853_c3_g2_i8	Tubulin polymerization-promoting protein family member 3	0	4	177	18	0.101695	16	0.0903955	13	0.0734463
Host_DN39854_c1_g1_i11	Protein Star	0	0	284	2	0.00704225	0	0	0	0
Host_DN39854_c1_g1_i8	Protein Star	0	0	284	2	0.00704225	0	0	0	0
Host_DN39855_c0_g5_i3	Ena/VASP-like protein	0	5	363	13	0.0358127	5	0.0137741	1	0.00275482
Host_DN39859_c2_g5_i1	60S ribosomal protein L36	0	3	116	5	0.0431034	4	0.0344828	2	0.0172414
Host_DN39862_c3_g1_i1	Host_DN39862_c3_g1_i1	0	2	176	6	0.0340909	2	0.0113636	0	0
Host_DN39862_c3_g1_i2	Host_DN39862_c3_g1_i2	0	1	112	4	0.0357143	3	0.0267857	0	0
Host_DN39862_c3_g1_i6	Tripartite motif-containing protein 46 {ECO:0000305}	0	0	194	3	0.0154639	1	0.00515464	0	0
Host_DN39862_c3_g2_i1	Tripartite motif-containing protein 46 {ECO:0000305}	0	2	132	3	0.0227273	0	0	0	0
Host_DN39862_c3_g2_i4	Host_DN39862_c3_g2_i4	0.006	0	223	0	0	0	0	1	0.0044843
Host_DN39862_c3_g2_i7	Transcription intermediary factor 1-beta	0.006	0	351	0	0	0	0	1	0.002849
Host_DN39871_c1_g1_i2	Interferon-induced protein 44-like	0	3	476	30	0.0630252	7	0.0147059	15	0.0315126
Host_DN39871_c1_g1_i5	Interferon-induced protein 44	0	0	352	7	0.0198864	4	0.0113636	0	0
Host_DN39871_c1_g1_i7	Interferon-induced protein 44	0	0	271	6	0.0221402	4	0.0147601	0	0
Host_DN39872_c1_g1_i2	Glutathione hydrolase 1 proenzyme	0	4	634	0	0	1	0.00157729	13	0.0205047
Host_DN39872_c1_g1_i3	Glutathione hydrolase 1 proenzyme	0	1	160	0	0	1	0.00625	2	0.0125
Host_DN39878_c2_g1_i1	Beta-catenin-like protein 1	0	3	537	8	0.0148976	7	0.0130354	4	0.00744879
Host_DN39878_c3_g1_i4	Mechanosensory protein 2	0	11	296	15	0.0506757	6	0.0202703	18	0.0608108
Host_DN39884_c8_g5_i1	Fatty acyl-CoA hydrolase precursor, medium chain	0	5	577	8	0.0138648	6	0.0103986	8	0.0138648
Host_DN39886_c0_g1_i10	E3 ubiquitin-protein ligase TRIM71	0	0	585	0	0	2	0.0034188	1	0.0017094
Host_DN39886_c0_g1_i11	Tripartite motif-containing protein 3	0	0	491	0	0	2	0.00407332	0	0
Host_DN39886_c0_g1_i12	E3 ubiquitin-protein ligase TRIM71	0	0	585	0	0	3	0.00512821	0	0
Host_DN39886_c0_g1_i5	Host_DN39886_c0_g1_i5	0	0	446	0	0	2	0.0044843	0	0
Host_DN39892_c2_g1_i2	Engulfment and cell motility protein 1	0	4	470	1	0.00212766	2	0.00425532	5	0.0106383
Host_DN39892_c2_g2_i1	Engulfment and cell motility protein 2	0	0	139	1	0.00719424	0	0	1	0.00719424
Host_DN39892_c2_g2_i2	Engulfment and cell motility protein 2	0	0	214	1	0.0046729	0	0	1	0.0046729
Host_DN39893_c0_g1_i1	Intraflagellar transport protein 74 homolog	0	7	596	3	0.00503356	6	0.0100671	2	0.0033557
Host_DN39896_c1_g1_i4	Tubulin alpha-1A chain	0	7	286	876	3.06294	934	3.26573	514	1.7972
Host_DN39899_c0_g2_i11	Erythrocyte band 7 integral membrane protein	0	2	210	8	0.0380952	10	0.047619	16	0.0761905
Host_DN39899_c0_g2_i9	Erythrocyte band 7 integral membrane protein	0	7	240	28	0.116667	31	0.129167	54	0.225
Host_DN39900_c8_g2_i8	DNA-(apurinic or apyrimidinic site) lyase	0	10	360	14	0.0388889	15	0.0416667	2	0.00555556
Host_DN39906_c3_g1_i3	Nuclear receptor subfamily 1 group D member 1	0	4	397	5	0.0125945	3	0.00755668	7	0.0176322
Host_DN39906_c3_g1_i4	Nuclear hormone receptor family member nhr-8	0	4	331	5	0.0151057	4	0.0120846	4	0.0120846
Host_DN39910_c2_g2_i8	Methionine synthase reductase	0	2	772	0	0	1	0.00129534	1	0.00129534
Host_DN39910_c2_g6_i1	Mitochondrial pyruvate carrier 2	0	0	138	4	0.0289855	4	0.0289855	2	0.0144928
Host_DN39910_c2_g6_i2	Mitochondrial pyruvate carrier 2	0	0	138	4	0.0289855	4	0.0289855	2	0.0144928
Host_DN39910_c2_g7_i3	Calmodulin-like protein 4	0	1	147	1	0.00680272	2	0.0136054	1	0.00680272
Host_DN39916_c1_g1_i1	Ubiquitin-fold modifier-conjugating enzyme 1	0	3	180	4	0.0222222	2	0.0111111	1	0.00555556
Host_DN39917_c6_g1_i9	Tubulin-specific chaperone A	0	3	109	2	0.0183486	3	0.0275229	0	0
Host_DN39919_c6_g2_i1	Mannosyl-oligosaccharide glucosidase	0	13	823	21	0.0255164	26	0.0315917	21	0.0255164
Host_DN39920_c0_g1_i6	Host_DN39920_c0_g1_i6	0	8	358	22	0.0614525	15	0.0418994	0	0
Host_DN39920_c0_g1_i9	Host_DN39920_c0_g1_i9	0	3	224	19	0.0848214	9	0.0401786	0	0
Host_DN39921_c2_g1_i1	Short-chain collagen C4	0	0	198	1	0.00505051	2	0.010101	0	0
Host_DN39921_c2_g1_i12	Short-chain collagen C4	0.004	0	161	0	0	0	0	2	0.0124224
Host_DN39921_c2_g1_i13	Short-chain collagen C4	0.006	0	175	1	0.00571429	0	0	0	0
Host_DN39921_c2_g1_i15	Short-chain collagen C4	0	0	174	1	0.00574713	2	0.0114943	2	0.0114943
Host_DN39921_c2_g1_i17	Short-chain collagen C4	0.004	0	173	0	0	0	0	2	0.0115607
Host_DN39924_c0_g3_i1	Host_DN39924_c0_g3_i1	0	2	103	7	0.0679612	9	0.0873786	3	0.0291262
Host_DN39930_c3_g2_i4	Alpha-L-fucosidase	0	7	461	12	0.0260304	2	0.00433839	1	0.0021692
Host_DN39931_c4_g1_i1	Erythrocyte band 7 integral membrane protein	0	0	226	2	0.00884956	4	0.0176991	12	0.0530973
Host_DN39931_c4_g1_i3	Erythrocyte band 7 integral membrane protein	0	0	224	2	0.00892857	4	0.0178571	12	0.0535714
Host_DN39932_c3_g1_i5	Sodium- and chloride-dependent glycine transporter 2	0	7	659	6	0.0091047	12	0.0182094	14	0.0212443
Host_DN39941_c4_g1_i2	Calmodulin	0	3	149	51	0.342282	47	0.315436	61	0.409396
Host_DN39941_c4_g2_i1	Calmodulin	0	1	149	17	0.114094	14	0.0939597	20	0.134228
Host_DN39941_c4_g6_i1	Calmodulin	0	1	149	6	0.0402685	6	0.0402685	5	0.033557
Host_DN39947_c5_g1_i1	Probable 28S rRNA (cytosine-C(5))-methyltransferase	0	7	693	7	0.010101	14	0.020202	0	0
Host_DN39948_c6_g1_i1	Integrin beta-1 {ECO:0000250|UniProtKB:P05556}	0	3	548	0	0	3	0.00547445	2	0.00364964
Host_DN39951_c1_g1_i10	Endoplasmic reticulum chaperone BiP {ECO:0000250|UniProtKB:P11021}	0	8	658	124	0.18845	98	0.148936	67	0.101824
Host_DN39951_c1_g1_i7	Endoplasmic reticulum chaperone BiP {ECO:0000250|UniProtKB:P11021}	0	17	658	217	0.329787	247	0.37538	236	0.358663
Host_DN39951_c1_g1_i9	Endoplasmic reticulum chaperone BiP {ECO:0000305}	0	0	228	37	0.162281	30	0.131579	23	0.100877
Host_DN39959_c0_g1_i1	Heat shock 70 kDa protein 12A	0	5	332	16	0.0481928	17	0.0512048	4	0.0120482
Host_DN39959_c0_g1_i6	Heat shock 70 kDa protein 12A	0	1	679	20	0.0294551	19	0.0279823	4	0.00589102
Host_DN39959_c0_g1_i8	Heat shock 70 kDa protein 12A	0	3	678	23	0.0339233	22	0.0324484	3	0.00442478
Host_DN3996_c0_g1_i1	40S ribosomal protein S8	0	12	214	62	0.28972	55	0.257009	69	0.32243
Host_DN39971_c1_g2_i3	60S ribosomal protein L30	0	6	114	27	0.236842	37	0.324561	25	0.219298
Host_DN39973_c2_g2_i1	Peptidylprolyl isomerase domain and WD repeat-containing protein 1 {ECO:0000305}	0	3	625	4	0.0064	3	0.0048	1	0.0016
Host_DN39973_c4_g1_i1	Mitochondrial dicarboxylate carrier	0	13	287	63	0.219512	75	0.261324	35	0.121951
Host_DN39974_c4_g2_i1	Echotoxin-2	0	4	210	2	0.00952381	6	0.0285714	4	0.0190476
Host_DN39977_c8_g3_i1	Acetylcholinesterase	0	1	164	1	0.00609756	1	0.00609756	0	0
Host_DN39980_c3_g4_i4	Platelet endothelial aggregation receptor 1	0	8	339	12	0.0353982	0	0	0	0
Host_DN39982_c2_g2_i1	Fibrinogen C domain-containing protein 1-A	0	0	345	4	0.0115942	1	0.00289855	1	0.00289855
Host_DN39982_c2_g2_i2	Fibrinogen C domain-containing protein 1-A	0	0	329	4	0.0121581	2	0.00607903	2	0.00607903
Host_DN39982_c2_g2_i4	Fibrinogen C domain-containing protein 1-A	0	0	345	4	0.0115942	1	0.00289855	1	0.00289855
Host_DN39982_c2_g2_i6	Fibrinogen C domain-containing protein 1-A	0	0	329	4	0.0121581	2	0.00607903	2	0.00607903
Host_DN39982_c2_g2_i7	Fibrinogen C domain-containing protein 1-A	0	1	291	1	0.00343643	1	0.00343643	1	0.00343643
Host_DN39982_c2_g2_i8	Fibrinogen C domain-containing protein 1-A	0	0	329	4	0.0121581	2	0.00607903	2	0.00607903
Host_DN39983_c3_g1_i5	V-type proton ATPase catalytic subunit A	0	29	641	114	0.177847	118	0.184087	126	0.196568
Host_DN39983_c3_g2_i1	Pathogen-related protein	0	7	213	24	0.112676	8	0.0375587	10	0.0469484
Host_DN39984_c2_g1_i1	39S ribosomal protein L44, mitochondrial	0	8	368	11	0.0298913	11	0.0298913	3	0.00815217
Host_DN39988_c1_g1_i3	60 kDa SS-A/Ro ribonucleoprotein	0.004	1	268	2	0.00746269	2	0.00746269	0	0
Host_DN39988_c1_g1_i5	60 kDa SS-A/Ro ribonucleoprotein	0	3	337	6	0.0178042	4	0.0118694	0	0
Host_DN39991_c2_g1_i2	Nuclear transcription factor Y subunit beta	0	2	235	5	0.0212766	5	0.0212766	3	0.012766
Host_DN39996_c4_g1_i1	Vesicle-associated membrane protein 7	0	5	220	9	0.0409091	14	0.0636364	2	0.00909091
Host_DN39997_c1_g1_i2	TBC1 domain family member 14	0.007	1	435	0	0	1	0.00229885	0	0
Host_DN39998_c4_g2_i3	Choline dehydrogenase, mitochondrial	0	19	1177	37	0.0314359	36	0.0305862	43	0.0365336
Host_DN4000_c0_g1_i1	Sterile alpha motif domain-containing protein 9-like	0	1	107	0	0	0	0	2	0.0186916
Host_DN40001_c2_g1_i3	Sulfate transporter	0	1	412	9	0.0218447	14	0.0339806	13	0.0315534
Host_DN40001_c2_g1_i5	Sulfate transporter	0	4	628	14	0.022293	19	0.0302548	16	0.0254777
Host_DN40004_c4_g1_i2	Protein split ends	0	13	847	37	0.0436836	21	0.0247934	17	0.0200708
Host_DN40004_c4_g1_i7	Host_DN40004_c4_g1_i7	0	0	238	2	0.00840336	1	0.00420168	1	0.00420168
Host_DN40004_c4_g1_i9	Stress response protein NST1	0	0	374	3	0.00802139	2	0.00534759	2	0.00534759
Host_DN40005_c8_g1_i5	FYVE, RhoGEF and PH domain-containing protein 4	0	1	359	0	0	0	0	2	0.00557103
Host_DN40009_c2_g1_i1	E3 ubiquitin-protein ligase HERC2	0	18	526	29	0.0551331	26	0.0494297	26	0.0494297
Host_DN40009_c5_g1_i1	Host_DN40009_c5_g1_i1	0	0	238	1	0.00420168	0	0	0	0
Host_DN40009_c5_g1_i5	Apoptosis-inducing factor 3	0	23	871	53	0.0608496	55	0.0631458	52	0.0597015
Host_DN40010_c3_g3_i1	Tetratricopeptide repeat protein 21B	0	3	598	5	0.0083612	8	0.0133779	2	0.00334448
Host_DN40011_c5_g4_i2	Formin-binding protein 4	0.046	1	855	1	0.00116959	0	0	0	0
Host_DN40012_c3_g1_i3	Tripartite motif-containing protein 45	0	3	776	6	0.00773196	8	0.0103093	5	0.0064433
Host_DN40012_c3_g1_i5	Host_DN40012_c3_g1_i5	0	0	276	2	0.00724638	3	0.0108696	2	0.00724638
Host_DN40014_c2_g3_i4	MAM and LDL-receptor class A domain-containing protein 2	0	4	263	0	0	7	0.026616	4	0.0152091
Host_DN40014_c2_g3_i5	Protein SpAN	0	0	581	1	0.00172117	3	0.00516351	0	0
Host_DN40014_c2_g3_i6	Protein SpAN	0	0	500	1	0.002	3	0.006	0	0
Host_DN40014_c2_g3_i7	Protein SpAN	0	0	556	1	0.00179856	3	0.00539568	0	0
Host_DN40014_c2_g4_i1	Blastula protease 10	0	1	501	0	0	3	0.00598802	4	0.00798403
Host_DN40014_c3_g1_i1	Eukaryotic translation initiation factor 4E	0	4	229	9	0.0393013	7	0.0305677	8	0.0349345
Host_DN40017_c3_g1_i2	Uncharacterized protein C6orf106 homolog	0.016	2	283	2	0.00706714	1	0.00353357	0	0
Host_DN40020_c3_g1_i12	Syntenin-1	0	5	300	19	0.0633333	12	0.04	5	0.0166667
Host_DN40020_c3_g1_i12	Phosphatase and actin regulator 1	0	3	599	0	0	3	0.00500835	1	0.00166945
Host_DN40020_c3_g1_i3	NAD(P)H-hydrate epimerase {ECO:0000255|HAMAP-Rule:MF_03159}	0	4	272	1	0.00367647	5	0.0183824	5	0.0183824
Host_DN40021_c8_g1_i3	All-trans-retinol 13,14-reductase {ECO:0000303|PubMed:17253779}	0	25	635	52	0.0818898	48	0.0755906	44	0.0692913
Host_DN40023_c1_g1_i13	Hemicentin-2	0	2	233	1	0.00429185	0	0	1	0.00429185
Host_DN40025_c2_g1_i4	Acetyl-CoA carboxylase 1	0	7	444	6	0.0135135	13	0.0292793	9	0.0202703
Host_DN40030_c2_g2_i11	piRNA biogenesis protein EXD1 {ECO:0000305}	0	2	146	5	0.0342466	3	0.0205479	0	0
Host_DN40030_c2_g2_i6	piRNA biogenesis protein EXD1 {ECO:0000305}	0	2	260	11	0.0423077	2	0.00769231	5	0.0192308
Host_DN40030_c2_g2_i8	piRNA biogenesis protein EXD1 {ECO:0000305}	0	2	260	2	0.00769231	3	0.0115385	0	0
Host_DN40039_c0_g1_i4	Terminal uridylyltransferase 7 {ECO:0000305}	0	8	1456	10	0.00686813	16	0.010989	8	0.00549451
Host_DN40048_c11_g1_i3	Glutamate--cysteine ligase catalytic subunit	0	10	662	15	0.0226586	14	0.021148	5	0.00755287
Host_DN40054_c2_g3_i11	Ferredoxin:CoB-CoM heterodisulfide reductase subunit A {ECO:0000305}	0	0	145	0	0	0	0	1	0.00689655
Host_DN40055_c1_g2_i10	Host_DN40055_c1_g2_i10	0	0	191	1	0.0052356	1	0.0052356	1	0.0052356
Host_DN40055_c1_g2_i4	Host_DN40055_c1_g2_i4	0	0	117	0	0	1	0.00854701	1	0.00854701
Host_DN40055_c1_g2_i8	Host_DN40055_c1_g2_i8	0	0	197	1	0.00507614	1	0.00507614	1	0.00507614
Host_DN40057_c1_g2_i1	Tubulin beta chain	0	3	151	251	1.66225	190	1.25828	170	1.12583
Host_DN40057_c1_g4_i1	Tubulin beta chain	0	1	126	97	0.769841	70	0.555556	80	0.634921
Host_DN40057_c1_g4_i3	Tubulin beta-4B chain	0	10	360	544	1.51111	521	1.44722	434	1.20556
Host_DN40057_c2_g1_i14	Tubulin beta chain	0	5	199	436	2.19095	522	2.62312	567	2.84925
Host_DN40057_c2_g1_i2	Tubulin beta-4 chain	0	2	167	90	0.538922	92	0.550898	109	0.652695
Host_DN40057_c2_g1_i3	Tubulin beta-4B chain	0	2	178	272	1.52809	343	1.92697	243	1.36517
Host_DN40057_c2_g1_i7	Tubulin beta chain	0	5	262	952	3.63359	1042	3.9771	982	3.74809
Host_DN40059_c4_g1_i2	Tudor domain-containing protein 7	0	13	684	23	0.0336257	22	0.0321637	37	0.0540936
Host_DN40059_c5_g7_i1	Peroxisomal membrane protein 11C	0	1	233	1	0.00429185	2	0.00858369	2	0.00858369
Host_DN40060_c0_g2_i2	Oxysterol-binding protein-related protein 9	0	0	521	6	0.0115163	7	0.0134357	6	0.0115163
Host_DN40060_c0_g2_i5	Oxysterol-binding protein-related protein 9	0	1	671	6	0.00894188	8	0.0119225	6	0.00894188
Host_DN40062_c0_g2_i4	Receptor-type tyrosine-protein phosphatase T	0	0	700	1	0.00142857	2	0.00285714	3	0.00428571
Host_DN40065_c2_g1_i13	Toll-like receptor 4 {ECO:0000305}	0	2	833	2	0.00240096	2	0.00240096	0	0
Host_DN40065_c2_g1_i2	Toll-like receptor 4 {ECO:0000305}	0	0	837	0	0	3	0.00358423	0	0
Host_DN40073_c3_g1_i9	Protein HtrL	0	2	330	2	0.00606061	0	0	2	0.00606061
Host_DN40076_c2_g2_i1	Host_DN40076_c2_g2_i1	0	2	119	1	0.00840336	3	0.0252101	0	0
Host_DN40076_c2_g2_i4	Host_DN40076_c2_g2_i4	0	4	138	3	0.0217391	5	0.0362319	2	0.0144928
Host_DN40076_c2_g3_i2	Protein Star	0	1	198	0	0	1	0.00505051	0	0
Host_DN40076_c2_g4_i1	Host_DN40076_c2_g4_i1	0	3	192	5	0.0260417	8	0.0416667	12	0.0625
Host_DN40077_c5_g4_i1	Host_DN40077_c5_g4_i1	0.04	0	309	0	0	0	0	1	0.00323625
Host_DN40077_c5_g4_i2	Host_DN40077_c5_g4_i2	0.04	0	251	0	0	0	0	1	0.00398406
Host_DN40081_c2_g2_i5	Transposon TX1 uncharacterized 149 kDa protein	0.048	1	405	1	0.00246914	0	0	0	0
Host_DN40081_c2_g3_i1	Peroxisomal NADH pyrophosphatase NUDT12	0	2	460	1	0.00217391	0	0	1	0.00217391
Host_DN40082_c0_g1_i2	Proteasome activator complex subunit 4	0	8	866	18	0.0207852	8	0.00923788	5	0.00577367
Host_DN40084_c6_g1_i1	Cytochrome P450 2D4	0	3	501	1	0.00199601	2	0.00399202	2	0.00399202
Host_DN40085_c1_g1_i1	Tctex1 domain-containing protein 1-B	0	1	172	5	0.0290698	6	0.0348837	0	0
Host_DN40087_c3_g1_i1	Host_DN40087_c3_g1_i1	0.005	1	316	2	0.00632911	8	0.0253165	11	0.0348101
Host_DN40087_c3_g3_i1	RNA-binding motif protein, X chromosome	0	0	537	6	0.0111732	6	0.0111732	11	0.0204842
Host_DN40087_c3_g3_i2	RNA-binding motif protein, X chromosome	0	0	506	6	0.0118577	6	0.0118577	11	0.0217391
Host_DN40087_c3_g3_i4	Host_DN40087_c3_g3_i4	0	0	345	2	0.0057971	1	0.00289855	2	0.0057971
Host_DN40089_c4_g1_i5	V-type proton ATPase 116 kDa subunit a isoform 1	0	11	882	20	0.0226757	28	0.031746	12	0.0136054
Host_DN40090_c3_g1_i14	Lecithin retinol acyltransferase	0	1	193	0	0	2	0.0103627	0	0
Host_DN40090_c3_g1_i5	Phospholipid-metabolizing enzyme A-C1	0	0	221	0	0	1	0.00452489	0	0
Host_DN40095_c8_g1_i1	Mitochondrial import receptor subunit TOM22 homolog {ECO:0000305}	0	2	131	7	0.0534351	11	0.0839695	11	0.0839695
Host_DN40097_c0_g1_i2	E-selectin	0	1	299	2	0.00668896	2	0.00668896	1	0.00334448
Host_DN40097_c0_g1_i3	Complement decay-accelerating factor transmembrane isoform	0	1	249	0	0	2	0.00803213	0	0
Host_DN40097_c0_g2_i2	Low-density lipoprotein receptor-related protein 5 {ECO:0000303|PubMed:24706814}	0	20	837	32	0.0382318	73	0.0872162	37	0.0442055
Host_DN40098_c3_g2_i1	Heat shock protein 105 kDa	0	37	850	61	0.0717647	76	0.0894118	39	0.0458824
Host_DN40103_c3_g1_i3	Host_DN40103_c3_g1_i3	0.019	1	145	2	0.0137931	0	0	0	0
Host_DN40105_c3_g2_i2	Plexin-A1	0.001	1	252	1	0.00396825	2	0.00793651	0	0
Host_DN40106_c3_g2_i5	Acid phosphatase type 7 {ECO:0000305}	0	6	442	9	0.020362	15	0.0339367	1	0.00226244
Host_DN40107_c7_g2_i1	60S ribosomal protein L11	0	7	188	19	0.101064	19	0.101064	10	0.0531915
Host_DN40107_c7_g3_i1	RNA-binding protein PNO1	0	2	250	1	0.004	3	0.012	0	0
Host_DN40113_c4_g1_i1	Spartin {ECO:0000305}	0	1	562	0	0	1	0.00177936	1	0.00177936
Host_DN40114_c0_g1_i16	4-hydroxy-2-oxoglutarate aldolase, mitochondrial	0	5	326	2	0.00613497	4	0.0122699	2	0.00613497
Host_DN40117_c3_g1_i1	Host_DN40117_c3_g1_i1	0	1	136	3	0.0220588	4	0.0294118	0	0
Host_DN40117_c3_g4_i2	Host_DN40117_c3_g4_i2	0	1	165	2	0.0121212	2	0.0121212	1	0.00606061
Host_DN40120_c0_g1_i1	Host_DN40120_c0_g1_i1	0	1	155	1	0.00645161	1	0.00645161	1	0.00645161
Host_DN40120_c2_g1_i1	PDZ and LIM domain protein 3	0	4	230	3	0.0130435	3	0.0130435	3	0.0130435
Host_DN40120_c2_g2_i1	Host_DN40120_c2_g2_i1	0	0	356	3	0.00842697	0	0	2	0.00561798
Host_DN40120_c2_g2_i2	Host_DN40120_c2_g2_i2	0	0	388	3	0.00773196	0	0	2	0.00515464
Host_DN40120_c2_g2_i3	Host_DN40120_c2_g2_i3	0	0	346	3	0.00867052	0	0	2	0.00578035
Host_DN40120_c4_g1_i12	Replication protein A 70 kDa DNA-binding subunit	0	0	793	2	0.00252207	8	0.0100883	6	0.0075662
Host_DN40120_c4_g1_i2	Replication protein A 70 kDa DNA-binding subunit	0	0	588	2	0.00340136	7	0.0119048	3	0.00510204
Host_DN40120_c4_g1_i7	Replication protein A 70 kDa DNA-binding subunit	0	6	627	6	0.00956938	8	0.0127592	9	0.0143541
Host_DN40121_c4_g1_i2	Delta(14)-sterol reductase	0	4	526	4	0.00760456	8	0.0152091	3	0.00570342
Host_DN40123_c1_g1_i2	Probable ATP-dependent RNA helicase DDX58	0	0	1284	2	0.00155763	0	0	0	0
Host_DN40123_c1_g1_i8	Probable ATP-dependent RNA helicase DDX58	0	2	1124	4	0.00355872	1	0.00088968	1	0.00088968
Host_DN40125_c1_g1_i1	Host_DN40125_c1_g1_i1	0	4	448	1	0.00223214	2	0.00446429	2	0.00446429
Host_DN40125_c1_g1_i7	Tyrosine-protein kinase Fer	0	1	102	4	0.0392157	2	0.0196078	0	0
Host_DN40127_c1_g2_i1	Calcium uptake protein 1, mitochondrial	0	2	230	2	0.00869565	1	0.00434783	2	0.00869565
Host_DN40131_c8_g1_i2	Polyadenylate-binding protein 2	0	4	235	17	0.0723404	16	0.0680851	20	0.0851064
Host_DN40133_c12_g3_i2	Charged multivesicular body protein 1b	0.002	1	198	1	0.00505051	0	0	0	0
Host_DN40133_c15_g3_i1	Thioredoxin-like protein 1	0	4	289	11	0.0380623	7	0.0242215	9	0.0311419
Host_DN40139_c6_g1_i2	Copine-3 {ECO:0000305}	0	18	543	40	0.0736648	69	0.127072	62	0.11418
Host_DN40147_c4_g1_i4	Protein FAM111A	0	0	105	0	0	1	0.00952381	0	0
Host_DN40147_c4_g1_i5	Protein FAM111B	0	0	130	0	0	1	0.00769231	0	0
Host_DN40147_c6_g1_i2	Golgin subfamily A member 2	0.001	0	129	1	0.00775194	0	0	0	0
Host_DN40147_c6_g3_i2	Host_DN40147_c6_g3_i2	0.021	1	132	0	0	0	0	1	0.00757576
Host_DN40148_c2_g2_i2	GTPase IMAP family member 4	0	1	227	11	0.0484581	13	0.0572687	14	0.061674
Host_DN40148_c2_g2_i4	GTPase IMAP family member 8	0	2	155	4	0.0258065	8	0.0516129	12	0.0774194
Host_DN40149_c5_g1_i2	Monoacylglycerol lipase ABHD12 {ECO:0000305}	0	7	345	10	0.0289855	20	0.057971	6	0.0173913
Host_DN40153_c2_g3_i1	Proto-oncogene vav	0	7	349	3	0.00859599	9	0.025788	3	0.00859599
Host_DN40158_c1_g1_i1	Host_DN40158_c1_g1_i1	0	5	181	7	0.038674	5	0.0276243	10	0.0552486
Host_DN40158_c1_g1_i3	Host_DN40158_c1_g1_i3	0	1	132	3	0.0227273	3	0.0227273	2	0.0151515
Host_DN40158_c2_g1_i2	Host_DN40158_c2_g1_i2	0	0	142	0	0	1	0.00704225	0	0
Host_DN40158_c2_g1_i3	Host_DN40158_c2_g1_i3	0	1	154	2	0.012987	2	0.012987	3	0.0194805
Host_DN40158_c2_g1_i4	Host_DN40158_c2_g1_i4	0	0	188	2	0.0106383	2	0.0106383	2	0.0106383
Host_DN40158_c2_g2_i1	Host_DN40158_c2_g2_i1	0.001	0	207	1	0.00483092	0	0	1	0.00483092
Host_DN40158_c2_g2_i3	Host_DN40158_c2_g2_i3	0.001	0	192	1	0.00520833	0	0	1	0.00520833
Host_DN40158_c2_g2_i4	Host_DN40158_c2_g2_i4	0	4	219	4	0.0182648	3	0.0136986	2	0.00913242
Host_DN40163_c1_g1_i1	Signal recognition particle receptor subunit beta	0	6	263	17	0.0646388	17	0.0646388	7	0.026616
Host_DN40166_c5_g1_i11	Heat shock 70 kDa protein 12A	0	0	367	1	0.0027248	3	0.00817439	0	0
Host_DN40166_c5_g1_i12	Heat shock 70 kDa protein 12A	0	0	431	2	0.00464037	3	0.00696056	1	0.00232019
Host_DN40166_c5_g1_i13	Heat shock 70 kDa protein 12A	0	1	300	11	0.0366667	3	0.01	11	0.0366667
Host_DN40166_c5_g1_i8	Heat shock 70 kDa protein 12A	0	0	365	1	0.00273973	1	0.00273973	1	0.00273973
Host_DN40166_c6_g1_i1	Large subunit GTPase 1 homolog	0	2	678	3	0.00442478	2	0.00294985	0	0
Host_DN40168_c5_g1_i1	Host_DN40168_c5_g1_i1	0	2	144	1	0.00694444	3	0.0208333	2	0.0138889
Host_DN40170_c0_g1_i1	Host_DN40170_c0_g1_i1	0.002	1	103	10	0.0970874	12	0.116505	7	0.0679612
Host_DN40172_c4_g1_i1	Multifunctional protein ADE2	0	10	446	19	0.0426009	13	0.029148	14	0.0313901
Host_DN40175_c0_g1_i1	Tartrate-resistant acid phosphatase type 5	0	3	330	7	0.0212121	6	0.0181818	2	0.00606061
Host_DN40175_c1_g1_i7	Protein mono-ADP-ribosyltransferase PARP14 {ECO:0000305}	0	7	1019	7	0.00686948	5	0.00490677	4	0.00392542
Host_DN40175_c1_g1_i8	Uncharacterized protein Saci_1252	0	3	276	7	0.0253623	1	0.00362319	1	0.00362319
Host_DN40176_c6_g4_i4	Translocation protein SEC62	0	2	410	0	0	1	0.00243902	4	0.0097561
Host_DN40177_c4_g1_i2	Host_DN40177_c4_g1_i2	0	1	573	1	0.0017452	3	0.0052356	0	0
Host_DN40177_c4_g4_i1	Host_DN40177_c4_g4_i1	0	0	311	0	0	2	0.00643087	0	0
Host_DN40178_c4_g3_i4	Anamorsin homolog {ECO:0000255|HAMAP-Rule:MF_03115}	0	0	329	3	0.00911854	3	0.00911854	1	0.00303951
Host_DN40178_c4_g3_i7	Anamorsin homolog {ECO:0000255|HAMAP-Rule:MF_03115}	0	0	317	3	0.00946372	3	0.00946372	1	0.00315457
Host_DN40180_c1_g5_i1	Dynein assembly factor 1, axonemal	0	2	605	5	0.00826446	7	0.0115702	0	0
Host_DN40185_c2_g1_i6	Tripartite motif-containing protein 66	0.04	1	315	0	0	0	0	2	0.00634921
Host_DN40186_c5_g1_i10	E3 ubiquitin-protein ligase TRIM71	0.001	1	304	0	0	1	0.00328947	0	0
Host_DN40190_c2_g2_i3	Maleylacetoacetate isomerase	0	9	215	18	0.0837209	14	0.0651163	5	0.0232558
Host_DN40192_c6_g2_i1	Solute carrier family 2, facilitated glucose transporter member 8	0	2	471	5	0.0106157	8	0.0169851	6	0.0127389
Host_DN40192_c7_g2_i5	Host_DN40192_c7_g2_i5	0	0	227	4	0.0176211	1	0.00440529	2	0.00881057
Host_DN40192_c7_g2_i7	Host_DN40192_c7_g2_i7	0	0	369	4	0.0108401	1	0.00271003	2	0.00542005
Host_DN40195_c1_g1_i8	Adhesion G protein-coupled receptor F5	0	1	919	0	0	1	0.00108814	0	0
Host_DN40198_c4_g1_i15	Host_DN40198_c4_g1_i15	0	0	245	4	0.0163265	6	0.0244898	10	0.0408163
Host_DN40199_c2_g1_i11	Nuclear factor 7, ovary	0	0	412	0	0	0	0	1	0.00242718
Host_DN40200_c0_g1_i2	Splicing factor 3B subunit 1	0	15	1343	21	0.0156366	27	0.0201042	14	0.0104244
Host_DN40201_c0_g1_i3	Leucine-rich repeat-containing protein 3	0	1	116	1	0.00862069	9	0.0775862	1	0.00862069
Host_DN40201_c3_g3_i1	Nuclear inhibitor of protein phosphatase 1	0	4	338	1	0.00295858	5	0.0147929	2	0.00591716
Host_DN40204_c3_g1_i1	WD repeat-containing protein 61	0	6	325	4	0.0123077	5	0.0153846	5	0.0153846
Host_DN40204_c3_g5_i1	40S ribosomal protein S4	0	17	236	113	0.478814	172	0.728814	95	0.402542
Host_DN40205_c1_g1_i3	Host_DN40205_c1_g1_i3	0	7	2616	4	0.00152905	7	0.00267584	2	0.000764526
Host_DN40208_c1_g1_i3	X-ray repair cross-complementing protein 5	0	12	602	25	0.0415282	19	0.0315615	20	0.0332226
Host_DN40209_c1_g1_i9	Myosin heavy chain, non-muscle	0	116	1969	652	0.331133	826	0.419502	519	0.263586
Host_DN40212_c2_g1_i1	Alcohol dehydrogenase class-3 chain H	0	10	397	8	0.0201511	10	0.0251889	7	0.0176322
Host_DN40212_c6_g4_i1	Pyrroline-5-carboxylate reductase 2	0	8	282	14	0.0496454	15	0.0531915	6	0.0212766
Host_DN40217_c3_g1_i1	Sacsin	0	7	1027	14	0.0136319	10	0.0097371	3	0.00292113
Host_DN40217_c3_g1_i2	Sacsin	0	0	239	5	0.0209205	5	0.0209205	1	0.0041841
Host_DN40217_c3_g1_i3	Sacsin	0	0	364	5	0.0137363	6	0.0164835	1	0.00274725
Host_DN40217_c3_g1_i5	Sacsin	0	0	342	5	0.0146199	6	0.0175439	1	0.00292398
Host_DN40218_c5_g1_i1	Nuclear pore complex protein Nup50	0	3	419	1	0.00238663	5	0.0119332	0	0
Host_DN40218_c9_g1_i1	Eukaryotic translation initiation factor 6 {ECO:0000255|HAMAP-Rule:MF_03132}	0	6	245	9	0.0367347	7	0.0285714	11	0.044898
Host_DN40219_c0_g5_i1	ATP-dependent RNA helicase DDX18	0	7	574	15	0.0261324	17	0.0296167	2	0.00348432
Host_DN40224_c0_g1_i2	Elongation factor 2	0	41	842	260	0.308789	222	0.263658	157	0.186461
Host_DN40227_c0_g2_i2	Sorting nexin-30	0	2	435	3	0.00689655	4	0.0091954	0	0
Host_DN40234_c4_g1_i12	Toll-like receptor 6	0	3	208	7	0.0336538	9	0.0432692	5	0.0240385
Host_DN40234_c4_g1_i12	Host_DN40234_c4_g1_i12	0	6	349	7	0.0200573	8	0.0229226	3	0.00859599
Host_DN40234_c4_g1_i3	Toll-like receptor 6	0	1	255	2	0.00784314	0	0	0	0
Host_DN40234_c4_g1_i9	Stimulator of interferon genes protein	0	4	370	4	0.0108108	27	0.072973	6	0.0162162
Host_DN40238_c3_g1_i4	Putative defense protein 3	0	1	233	0	0	0	0	2	0.00858369
Host_DN40239_c4_g1_i2	Baculoviral IAP repeat-containing protein 7	0	2	658	1	0.00151976	0	0	1	0.00151976
Host_DN40239_c5_g1_i3	WD repeat-containing protein 93	0	9	739	8	0.0108254	8	0.0108254	4	0.00541272
Host_DN40239_c5_g2_i7	Cystathionine gamma-lyase	0	13	393	28	0.0712468	21	0.0534351	15	0.0381679
Host_DN40246_c7_g1_i4	Caspase-9	0	0	459	3	0.00653595	7	0.0152505	13	0.0283224
Host_DN40246_c7_g1_i5	Caspase-2	0	0	446	3	0.00672646	7	0.0156951	13	0.029148
Host_DN40251_c1_g1_i2	Protein mono-ADP-ribosyltransferase PARP15 {ECO:0000305}	0	1	381	4	0.0104987	1	0.00262467	0	0
Host_DN40251_c1_g1_i5	Protein mono-ADP-ribosyltransferase PARP12 {ECO:0000305}	0	3	224	8	0.0357143	0	0	1	0.00446429
Host_DN40251_c1_g1_i6	E3 ubiquitin-protein ligase MIB2	0	7	571	11	0.0192644	11	0.0192644	5	0.00875657
Host_DN40251_c1_g1_i7	Protein mono-ADP-ribosyltransferase PARP15 {ECO:0000305}	0	4	381	8	0.0209974	13	0.0341207	5	0.0131234
Host_DN40251_c1_g1_i8	Protein mono-ADP-ribosyltransferase TIPARP {ECO:0000305}	0	0	289	7	0.0242215	9	0.0311419	2	0.00692042
Host_DN40253_c2_g1_i6	Copper homeostasis protein cutC homolog	0	2	244	2	0.00819672	1	0.00409836	0	0
Host_DN40254_c2_g1_i5	Alpha-mannosidase 2C1	0	10	1048	7	0.00667939	10	0.00954198	2	0.0019084
Host_DN40258_c1_g2_i1	Heat shock 70 kDa protein 12A	0	0	217	4	0.0184332	6	0.0276498	2	0.00921659
Host_DN40258_c1_g2_i6	Heat shock 70 kDa protein 12A	0	0	123	4	0.0325203	6	0.0487805	2	0.0162602
Host_DN40259_c13_g2_i3	Ras-related protein Rab-5B	0	2	209	86	0.411483	59	0.282297	86	0.411483
Host_DN40260_c2_g2_i1	Neural-cadherin	0	0	605	8	0.0132231	3	0.00495868	3	0.00495868
Host_DN40260_c2_g2_i3	Neural-cadherin	0	2	314	1	0.00318471	2	0.00636943	2	0.00636943
Host_DN40260_c2_g2_i4	Neural-cadherin	0	1	577	9	0.0155979	3	0.00519931	3	0.00519931
Host_DN40260_c2_g3_i3	Neural-cadherin	0	2	525	1	0.00190476	0	0	1	0.00190476
Host_DN40262_c2_g1_i5	Uncharacterized protein C2orf81 homolog	0.005	1	456	0	0	0	0	1	0.00219298
Host_DN40264_c2_g1_i1	Globin-2 B chain	0	9	109	63	0.577982	74	0.678899	51	0.46789
Host_DN40264_c3_g2_i2	Globin	0	17	153	141	0.921569	242	1.5817	91	0.594771
Host_DN40265_c1_g3_i1	eIF-2-alpha kinase activator GCN1 {ECO:0000305}	0	29	864	49	0.056713	53	0.0613426	28	0.0324074
Host_DN40265_c4_g2_i5	Leucine-rich repeat flightless-interacting protein 2	0	2	366	1	0.00273224	0	0	1	0.00273224
Host_DN40273_c4_g1_i6	D-beta-hydroxybutyrate dehydrogenase	0	6	261	11	0.0421456	6	0.0229885	1	0.00383142
Host_DN40274_c4_g1_i1	COP9 signalosome complex subunit 7b	0	12	263	18	0.0684411	16	0.0608365	11	0.0418251
Host_DN40274_c6_g1_i6	Dual oxidase 2	0	40	1582	106	0.0670038	118	0.0745891	61	0.0385588
Host_DN40279_c9_g1_i7	Serine/threonine-protein kinase VRK1	0	3	538	2	0.00371747	2	0.00371747	0	0
Host_DN40280_c2_g1_i1	Regulation of nuclear pre-mRNA domain-containing protein 1B	0	1	388	2	0.00515464	2	0.00515464	1	0.00257732
Host_DN40280_c2_g1_i2	Regulation of nuclear pre-mRNA domain-containing protein 1B	0	0	364	1	0.00274725	1	0.00274725	1	0.00274725
Host_DN40281_c0_g1_i3	Glutaminase liver isoform, mitochondrial	0	2	105	3	0.0285714	2	0.0190476	3	0.0285714
Host_DN40281_c1_g1_i11	Glutaminase liver isoform, mitochondrial	0	2	201	8	0.039801	2	0.00995025	3	0.0149254
Host_DN40281_c1_g1_i16	Serine/threonine-protein phosphatase 6 regulatory ankyrin repeat subunit B	0	4	463	7	0.0151188	4	0.00863931	0	0
Host_DN40281_c1_g1_i5	Glutaminase kidney isoform, mitochondrial	0	2	324	13	0.0401235	10	0.0308642	4	0.0123457
Host_DN40281_c1_g1_i6	Glutaminase liver isoform, mitochondrial	0	2	253	1	0.00395257	1	0.00395257	2	0.00790514
Host_DN40281_c1_g1_i8	Glutaminase liver isoform, mitochondrial	0	1	131	1	0.00763359	0	0	1	0.00763359
Host_DN40282_c3_g2_i3	Myotubularin-related protein 2	0	2	652	4	0.00613497	11	0.0168712	4	0.00613497
Host_DN40287_c6_g6_i1	1-deoxyxylulose-5-phosphate synthase YajO {ECO:0000305}	0	10	339	26	0.0766962	25	0.0737463	14	0.0412979
Host_DN40288_c4_g1_i1	Myocilin	0	0	286	2	0.00699301	1	0.0034965	2	0.00699301
Host_DN40288_c4_g1_i2	Myocilin	0	0	262	2	0.00763359	1	0.00381679	2	0.00763359
Host_DN40288_c4_g1_i3	Myocilin	0	0	274	2	0.00729927	1	0.00364964	2	0.00729927
Host_DN40290_c1_g3_i2	PAN2-PAN3 deadenylation complex catalytic subunit PAN2 {ECO:0000255|HAMAP-Rule:MF_03182}	0	24	1297	39	0.0300694	57	0.0439476	22	0.0169622
Host_DN40295_c1_g1_i3	Pleckstrin homology domain-containing family D member 1	0	3	519	2	0.00385356	1	0.00192678	0	0
Host_DN40297_c2_g1_i1	Transcription factor p65	0	4	718	2	0.00278552	3	0.00417827	3	0.00417827
Host_DN40297_c3_g2_i2	Dual oxidase maturation factor 1	0	1	432	9	0.0208333	3	0.00694444	1	0.00231481
Host_DN40299_c2_g2_i1	NFU1 iron-sulfur cluster scaffold homolog, mitochondrial	0	3	275	3	0.0109091	4	0.0145455	1	0.00363636
Host_DN40302_c2_g1_i2	Succinate-semialdehyde dehydrogenase, mitochondrial	0	11	515	11	0.0213592	11	0.0213592	7	0.0135922
Host_DN40303_c2_g5_i1	Host_DN40303_c2_g5_i1	0	3	293	2	0.00682594	13	0.0443686	6	0.0204778
Host_DN40304_c12_g1_i4	F-BAR domain only protein 2	0	6	905	5	0.00552486	5	0.00552486	3	0.00331492
Host_DN40304_c13_g1_i10	Troponin I	0	0	264	1	0.00378788	0	0	0	0
Host_DN40304_c13_g1_i12	Troponin I	0	2	794	4	0.00503778	2	0.00251889	6	0.00755668
Host_DN40304_c13_g1_i5	Ensconsin	0	0	236	1	0.00423729	0	0	0	0
Host_DN40304_c13_g1_i6	Ensconsin	0	0	221	1	0.00452489	0	0	0	0
Host_DN40307_c2_g1_i3	Host_DN40307_c2_g1_i3	0	3	219	0	0	2	0.00913242	3	0.0136986
Host_DN40307_c4_g3_i4	Nesprin-1	0	9	940	5	0.00531915	23	0.0244681	37	0.0393617
Host_DN40311_c6_g1_i2	Septin-4	0	8	396	21	0.0530303	23	0.0580808	21	0.0530303
Host_DN40314_c3_g1_i2	Serine/threonine-protein phosphatase 2A 55 kDa regulatory subunit B alpha isoform	0	7	445	30	0.0674157	26	0.058427	24	0.0539326
Host_DN40314_c3_g1_i4	40S ribosomal protein S19	0	6	157	61	0.388535	94	0.598726	72	0.458599
Host_DN40317_c4_g1_i2	Host_DN40317_c4_g1_i2	0	2	485	1	0.00206186	0	0	2	0.00412371
Host_DN40317_c7_g3_i5	Cilia- and flagella-associated protein 70 {ECO:0000312|HGNC:HGNC:30726}	0	10	1131	27	0.0238727	28	0.0247569	28	0.0247569
Host_DN40317_c7_g6_i1	Pesticidal crystal protein Cry11Bb	0	0	262	1	0.00381679	1	0.00381679	2	0.00763359
Host_DN40317_c7_g6_i2	Pesticidal crystal protein Cry11Bb	0	2	295	10	0.0338983	16	0.0542373	7	0.0237288
Host_DN40317_c7_g7_i1	Glutamate--cysteine ligase regulatory subunit	0	4	276	1	0.00362319	3	0.0108696	0	0
Host_DN40320_c1_g1_i10	Host_DN40320_c1_g1_i10	0	1	238	7	0.0294118	1	0.00420168	0	0
Host_DN40320_c1_g1_i8	Host_DN40320_c1_g1_i8	0	1	113	4	0.0353982	3	0.0265487	9	0.079646
Host_DN40320_c1_g1_i9	E3 ubiquitin-protein ligase TRIM56	0	0	339	7	0.020649	0	0	0	0
Host_DN40322_c0_g1_i1	Calcium-transporting ATPase type 2C member 2 {ECO:0000305}	0	1	123	2	0.0162602	3	0.0243902	3	0.0243902
Host_DN40322_c2_g1_i3	Nuclear receptor-binding protein 2	0	1	221	0	0	0	0	1	0.00452489
Host_DN40323_c0_g1_i1	Macrophage migration inhibitory factor	0	2	111	3	0.027027	0	0	0	0
Host_DN40324_c0_g2_i1	Threonylcarbamoyladenosine tRNA methylthiotransferase	0.038	2	549	0	0	4	0.00728597	0	0
Host_DN40331_c3_g2_i1	Protein PIF	0	2	218	23	0.105505	33	0.151376	11	0.0504587
Host_DN40331_c3_g2_i2	Protein PIF	0	6	339	46	0.135693	77	0.227139	19	0.0560472
Host_DN40331_c3_g2_i3	Protein PIF	0	13	532	72	0.135338	98	0.184211	30	0.056391
Host_DN40331_c3_g2_i7	Protein PIF	0	3	473	51	0.107822	82	0.173362	22	0.0465116
Host_DN40331_c3_g2_i8	Host_DN40331_c3_g2_i8	0	1	102	0	0	2	0.0196078	1	0.00980392
Host_DN40331_c3_g2_i9	Protein PIF	0	0	305	22	0.0721311	30	0.0983607	16	0.052459
Host_DN40333_c6_g1_i2	CCR4-NOT transcription complex subunit 1	0	10	1641	12	0.00731261	5	0.00304692	5	0.00304692
Host_DN40333_c8_g1_i2	E3 ubiquitin-protein ligase HECW1	0	3	395	3	0.00759494	10	0.0253165	1	0.00253165
Host_DN40334_c1_g1_i5	Host_DN40334_c1_g1_i5	0	2	614	2	0.00325733	0	0	1	0.00162866
Host_DN40336_c6_g1_i7	Nucleolar protein 58	0	10	509	20	0.0392927	16	0.0314342	14	0.0275049
Host_DN40336_c7_g1_i3	Probable pyruvate dehydrogenase E1 component subunit alpha, mitochondrial	0	3	349	15	0.0429799	11	0.0315186	11	0.0315186
Host_DN40336_c7_g1_i4	Pyruvate dehydrogenase E1 component subunit alpha, somatic form, mitochondrial	0	0	284	13	0.0457746	7	0.0246479	6	0.0211268
Host_DN40336_c7_g1_i6	Pyruvate dehydrogenase E1 component subunit alpha, somatic form, mitochondrial	0	1	284	17	0.0598592	10	0.0352113	9	0.0316901
Host_DN40340_c0_g1_i1	Probable rRNA-processing protein EBP2	0.001	1	312	1	0.00320513	0	0	0	0
Host_DN40343_c1_g2_i1	Host_DN40343_c1_g2_i1	0.002	0	309	1	0.00323625	0	0	0	0
Host_DN40343_c1_g2_i2	Host_DN40343_c1_g2_i2	0.002	0	345	1	0.00289855	0	0	0	0
Host_DN40344_c1_g1_i11	Transcription intermediary factor 1-beta	0	0	204	2	0.00980392	2	0.00980392	0	0
Host_DN40344_c1_g1_i16	Transcription intermediary factor 1-beta	0	0	551	2	0.00362976	2	0.00362976	1	0.00181488
Host_DN40344_c1_g1_i7	Transcription intermediary factor 1-beta	0	0	274	2	0.00729927	2	0.00729927	0	0
Host_DN40346_c3_g1_i1	Protein mono-ADP-ribosyltransferase PARP14 {ECO:0000305}	0	2	136	0	0	1	0.00735294	2	0.0147059
Host_DN40346_c3_g1_i11	Protein mono-ADP-ribosyltransferase PARP14 {ECO:0000305}	0.014	0	160	0	0	0	0	1	0.00625
Host_DN40346_c3_g1_i12	Protein mono-ADP-ribosyltransferase PARP14 {ECO:0000305}	0	8	1114	8	0.00718133	10	0.00897666	4	0.00359066
Host_DN40346_c3_g1_i4	Protein mono-ADP-ribosyltransferase PARP14 {ECO:0000305}	0.014	0	188	0	0	0	0	1	0.00531915
Host_DN40346_c3_g1_i5	Protein mono-ADP-ribosyltransferase PARP14 {ECO:0000305}	0	1	104	1	0.00961538	2	0.0192308	1	0.00961538
Host_DN40346_c3_g1_i7	Protein mono-ADP-ribosyltransferase PARP14 {ECO:0000305}	0.014	0	189	0	0	0	0	1	0.00529101
Host_DN40346_c3_g1_i9	Protein mono-ADP-ribosyltransferase PARP15 {ECO:0000305}	0.014	0	164	0	0	0	0	1	0.00609756
Host_DN40347_c0_g1_i1	Ankyrin-3 {ECO:0000303|PubMed:7836469}	0	3	835	3	0.00359281	0	0	1	0.0011976
Host_DN40347_c7_g1_i1	Probable serine/threonine-protein kinase qkgA	0	0	248	1	0.00403226	1	0.00403226	0	0
Host_DN40347_c7_g1_i4	Host_DN40347_c7_g1_i4	0	0	143	1	0.00699301	1	0.00699301	0	0
Host_DN40347_c7_g1_i6	Probable serine/threonine-protein kinase pats1	0	1	449	2	0.00445434	1	0.00222717	1	0.00222717
Host_DN40350_c15_g10_i2	Inorganic pyrophosphatase	0	16	343	27	0.0787172	24	0.0699708	19	0.0553936
Host_DN40352_c2_g1_i3	Carotenoid isomerooxygenase	0.023	2	577	1	0.0017331	2	0.0034662	6	0.0103986
Host_DN40353_c6_g1_i1	Intraflagellar transport protein 80 homolog	0	8	795	13	0.0163522	11	0.0138365	6	0.00754717
Host_DN40353_c8_g2_i3	Charged multivesicular body protein 7	0	4	540	3	0.00555556	0	0	5	0.00925926
Host_DN40355_c0_g4_i1	Host_DN40355_c0_g4_i1	0.034	1	240	3	0.0125	2	0.00833333	0	0
Host_DN40355_c0_g5_i2	Host_DN40355_c0_g5_i2	0	0	137	1	0.00729927	0	0	0	0
Host_DN40367_c0_g3_i1	Host_DN40367_c0_g3_i1	0.042	0	210	3	0.0142857	2	0.00952381	3	0.0142857
Host_DN40372_c0_g1_i1	NAD-dependent protein deacylase sirtuin-5, mitochondrial {ECO:0000255|HAMAP-Rule:MF_03160}	0	1	113	0	0	0	0	1	0.00884956
Host_DN40372_c1_g2_i1	60S ribosomal protein L31	0	0	134	4	0.0298507	4	0.0298507	1	0.00746269
Host_DN40372_c1_g2_i2	60S ribosomal protein L31	0	0	132	4	0.030303	4	0.030303	1	0.00757576
Host_DN40374_c5_g1_i12	Leucine--tRNA ligase {ECO:0000255|HAMAP-Rule:MF_00049}	0	1	262	0	0	1	0.00381679	0	0
Host_DN40374_c5_g1_i13	Probable leucine--tRNA ligase, mitochondrial	0	1	132	1	0.00757576	0	0	0	0
Host_DN40378_c2_g1_i10	Host_DN40378_c2_g1_i10	0	0	219	17	0.0776256	5	0.0228311	2	0.00913242
Host_DN40378_c2_g1_i7	Host_DN40378_c2_g1_i7	0	0	113	6	0.0530973	3	0.0265487	0	0
Host_DN40378_c2_g1_i9	Host_DN40378_c2_g1_i9	0	1	265	22	0.0830189	7	0.0264151	5	0.0188679
Host_DN40380_c4_g1_i12	Host_DN40380_c4_g1_i12	0	0	145	0	0	1	0.00689655	0	0
Host_DN40381_c1_g1_i2	Heat shock 70 kDa protein 12B	0	2	161	7	0.0434783	5	0.0310559	6	0.0372671
Host_DN40381_c2_g1_i10	Heat shock 70 kDa protein 12A	0	0	239	4	0.0167364	2	0.0083682	3	0.0125523
Host_DN40381_c2_g1_i4	Heat shock 70 kDa protein 12A	0	3	476	7	0.0147059	6	0.012605	9	0.0189076
Host_DN40381_c2_g1_i7	Heat shock 70 kDa protein 12A	0	3	381	18	0.0472441	10	0.0262467	9	0.023622
Host_DN40381_c2_g1_i8	Heat shock 70 kDa protein 12B	0	0	132	11	0.0833333	10	0.0757576	11	0.0833333
Host_DN40382_c8_g5_i1	Uncharacterized protein C7orf57 homolog	0	3	386	3	0.00777202	5	0.0129534	1	0.00259067
Host_DN40383_c0_g1_i2	Host_DN40383_c0_g1_i2	0.001	0	358	1	0.0027933	2	0.00558659	0	0
Host_DN40383_c0_g1_i3	Host_DN40383_c0_g1_i3	0.001	0	302	1	0.00331126	2	0.00662252	0	0
Host_DN40383_c2_g1_i1	Host_DN40383_c2_g1_i1	0	1	190	5	0.0263158	6	0.0315789	2	0.0105263
Host_DN40383_c2_g2_i1	Host_DN40383_c2_g2_i1	0	0	138	2	0.0144928	2	0.0144928	2	0.0144928
Host_DN40385_c3_g2_i2	Receptor-type tyrosine-protein phosphatase T	0	1	599	1	0.00166945	1	0.00166945	1	0.00166945
Host_DN40387_c11_g2_i1	Cleavage and polyadenylation specificity factor subunit 2	0	6	758	2	0.00263852	7	0.00923483	2	0.00263852
Host_DN40387_c9_g1_i1	Host_DN40387_c9_g1_i1	0	2	423	2	0.00472813	2	0.00472813	2	0.00472813
Host_DN40388_c3_g1_i4	Host_DN40388_c3_g1_i4	0	3	111	3	0.027027	2	0.018018	0	0
Host_DN40388_c3_g1_i7	Host_DN40388_c3_g1_i7	0.001	1	143	1	0.00699301	0	0	0	0
Host_DN40390_c3_g1_i2	Glutathione peroxidase 7	0	3	227	8	0.0352423	4	0.0176211	3	0.0132159
Host_DN40393_c1_g1_i2	Protocadherin Fat 4	0	8	1542	9	0.00583658	19	0.0123217	8	0.00518807
Host_DN40393_c1_g1_i5	Protocadherin Fat 4	0.028	1	135	0	0	1	0.00740741	0	0
Host_DN40393_c1_g2_i3	Protocadherin Fat 2	0	0	283	0	0	0	0	1	0.00353357
Host_DN40393_c1_g2_i4	Protocadherin Fat 2	0	0	305	0	0	0	0	1	0.00327869
Host_DN40394_c15_g3_i2	Prestin	0	0	166	16	0.0963855	23	0.138554	5	0.0301205
Host_DN40394_c15_g3_i3	Chloride anion exchanger	0	4	687	26	0.0378457	38	0.055313	14	0.0203785
Host_DN40395_c2_g1_i6	Putative ankyrin repeat protein FPV162	0	1	366	0	0	1	0.00273224	0	0
Host_DN40407_c4_g1_i1	Probable ATP-dependent RNA helicase DDX23	0	0	936	6	0.00641026	6	0.00641026	5	0.00534188
Host_DN40407_c4_g1_i2	Probable ATP-dependent RNA helicase DDX23	0	0	799	6	0.00750939	6	0.00750939	5	0.00625782
Host_DN40407_c4_g1_i6	Probable ATP-dependent RNA helicase DDX23	0	0	900	6	0.00666667	6	0.00666667	5	0.00555556
Host_DN40411_c4_g2_i1	3-[(3aS,4S,7aS)-7a-methyl-1,5-dioxo-octahydro-1H-inden-4-yl]propanoyl:CoA ligase {ECO:0000303|PubMed:16891113}	0	8	561	4	0.00713012	16	0.0285205	1	0.00178253
Host_DN40416_c3_g3_i1	Oligosaccharyltransferase complex subunit ostc	0	1	149	13	0.0872483	18	0.120805	14	0.0939597
Host_DN40417_c6_g1_i1	Early endosome antigen 1	0	22	1607	9	0.0056005	6	0.00373367	21	0.0130678
Host_DN40418_c3_g1_i1	Acidic mammalian chitinase	0	6	391	20	0.0511509	17	0.0434783	10	0.0255754
Host_DN40418_c3_g2_i2	Host_DN40418_c3_g2_i2	0	0	106	1	0.00943396	1	0.00943396	0	0
Host_DN40418_c3_g2_i4	Protein MB21D2	0	1	484	1	0.00206612	1	0.00206612	1	0.00206612
Host_DN40422_c5_g2_i1	Phosphatidylinositol 3-kinase regulatory subunit beta	0	0	435	0	0	2	0.0045977	2	0.0045977
Host_DN40422_c5_g2_i3	Phosphatidylinositol 3-kinase regulatory subunit beta	0	0	412	0	0	2	0.00485437	2	0.00485437
Host_DN40433_c3_g3_i3	Protein mago nashi homolog 2	0	3	169	10	0.0591716	13	0.0769231	5	0.0295858
Host_DN40433_c4_g7_i1	60S ribosomal protein L35a	0	3	121	8	0.0661157	11	0.0909091	15	0.123967
Host_DN40436_c6_g1_i5	Copine family protein 2	0	6	317	10	0.0315457	15	0.0473186	9	0.0283912
Host_DN40436_c7_g3_i2	Elongin-C	0	3	118	7	0.059322	8	0.0677966	3	0.0254237
Host_DN40436_c9_g3_i1	Probable glutathione S-transferase 6	0	4	204	13	0.0637255	15	0.0735294	11	0.0539216
Host_DN40441_c10_g2_i1	Low-density lipoprotein receptor-related protein 6	0	4	326	4	0.0122699	0	0	3	0.00920245
Host_DN40442_c7_g1_i2	UDP-glucose 4-epimerase {ECO:0000250|UniProtKB:Q14376}	0	6	345	7	0.0202899	9	0.026087	1	0.00289855
Host_DN40444_c2_g1_i1	ATP-binding cassette sub-family A member 3	0	2	1709	1	0.000585138	2	0.00117028	1	0.000585138
Host_DN40444_c7_g1_i2	Alpha-N-acetylgalactosaminidase	0	0	388	9	0.0231959	2	0.00515464	1	0.00257732
Host_DN40444_c7_g1_i5	Alpha-N-acetylgalactosaminidase	0	1	414	11	0.02657	3	0.00724638	1	0.00241546
Host_DN40447_c3_g2_i10	Host_DN40447_c3_g2_i10	0	0	882	0	0	3	0.00340136	1	0.00113379
Host_DN40447_c3_g2_i13	Host_DN40447_c3_g2_i13	0	0	891	0	0	1	0.00112233	1	0.00112233
Host_DN40447_c3_g2_i8	Host_DN40447_c3_g2_i8	0	0	881	0	0	3	0.00340522	1	0.00113507
Host_DN40447_c3_g4_i1	Host_DN40447_c3_g4_i1	0	0	280	3	0.0107143	2	0.00714286	0	0
Host_DN40447_c3_g4_i2	Mitochondria-eating protein	0	0	305	4	0.0131148	2	0.00655738	0	0
Host_DN40448_c5_g1_i5	Host_DN40448_c5_g1_i5	0	2	142	2	0.0140845	2	0.0140845	1	0.00704225
Host_DN40448_c5_g2_i1	Chloride intracellular channel exc-4	0	13	297	48	0.161616	35	0.117845	29	0.0976431
Host_DN40450_c4_g1_i10	Host_DN40450_c4_g1_i10	0	0	253	1	0.00395257	1	0.00395257	2	0.00790514
Host_DN40450_c4_g1_i11	Host_DN40450_c4_g1_i11	0.001	0	111	0	0	0	0	1	0.00900901
Host_DN40450_c4_g1_i13	Host_DN40450_c4_g1_i13	0	0	159	0	0	1	0.00628931	2	0.0125786
Host_DN40450_c4_g1_i2	Host_DN40450_c4_g1_i2	0.001	0	102	0	0	0	0	1	0.00980392
Host_DN40450_c4_g1_i9	Host_DN40450_c4_g1_i9	0	0	240	0	0	1	0.00416667	2	0.00833333
Host_DN40451_c0_g1_i1	Eukaryotic translation initiation factor 3 subunit G {ECO:0000255|HAMAP-Rule:MF_03006}	0	5	296	18	0.0608108	14	0.0472973	14	0.0472973
Host_DN40456_c3_g2_i1	Host_DN40456_c3_g2_i1	0.015	0	109	0	0	2	0.0183486	0	0
Host_DN40456_c4_g1_i2	Host_DN40456_c4_g1_i2	0.019	0	106	0	0	1	0.00943396	0	0
Host_DN40456_c4_g1_i3	Host_DN40456_c4_g1_i3	0	0	203	1	0.00492611	0	0	0	0
Host_DN40456_c4_g1_i6	Host_DN40456_c4_g1_i6	0	0	237	1	0.00421941	1	0.00421941	0	0
Host_DN40456_c4_g2_i7	Leucine-rich repeat serine/threonine-protein kinase 2	0.012	1	470	1	0.00212766	3	0.00638298	0	0
Host_DN40458_c5_g6_i1	NHP2-like protein 1	0	3	127	4	0.0314961	3	0.023622	1	0.00787402
Host_DN40460_c2_g1_i1	Transcription and mRNA export factor ENY2 {ECO:0000255|HAMAP-Rule:MF_03046}	0	1	107	5	0.046729	1	0.00934579	5	0.046729
Host_DN40468_c17_g1_i3	Host_DN40468_c17_g1_i3	0	2	122	26	0.213115	44	0.360656	8	0.0655738
Host_DN40468_c17_g4_i1	Protein wech	0	2	121	11	0.0909091	18	0.14876	12	0.0991736
Host_DN40470_c7_g1_i5	Macrophage-expressed gene 1 protein	0	7	334	9	0.0269461	17	0.0508982	16	0.0479042
Host_DN40470_c7_g2_i1	Macrophage-expressed gene 1 protein	0	6	247	10	0.0404858	17	0.0688259	26	0.105263
Host_DN40473_c3_g1_i3 Anosmin-1 {ECO:0000303	PubMed:8832397, ECO:0000312|HGNC:HGNC:6211}	0	2	209	2	0.00956938	1	0.00478469	1	0.00478469
Host_DN40473_c6_g1_i1	Glucuronoxylan 4-O-methyltransferase 2	0	5	249	7	0.0281124	1	0.00401606	0	0
Host_DN40474_c10_g2_i2	Beta-hexosaminidase subunit alpha	0	10	542	22	0.0405904	20	0.0369004	28	0.0516605
Host_DN40478_c6_g1_i7	E3 ubiquitin-protein ligase TRIM56	0	1	341	0	0	1	0.00293255	1	0.00293255
Host_DN40478_c6_g3_i1	Host_DN40478_c6_g3_i1	0	0	160	1	0.00625	0	0	2	0.0125
Host_DN40479_c2_g2_i5	E3 ubiquitin-protein ligase Midline-1	0	0	321	2	0.00623053	3	0.00934579	2	0.00623053
Host_DN40480_c10_g1_i1	Cofilin-1B	0	12	146	60	0.410959	60	0.410959	73	0.5
Host_DN40480_c6_g1_i1	GTP-binding protein Rheb	0	1	184	1	0.00543478	2	0.0108696	0	0
Host_DN40481_c5_g1_i8	Coiled-coil domain-containing protein 77	0	1	494	2	0.00404858	3	0.00607287	1	0.00202429
Host_DN40482_c5_g1_i5	Dual specificity protein phosphatase 12	0	6	370	6	0.0162162	1	0.0027027	7	0.0189189
Host_DN40483_c3_g3_i1	Host_DN40483_c3_g3_i1	0	1	289	1	0.00346021	2	0.00692042	1	0.00346021
Host_DN40485_c10_g1_i2	Kynurenine--oxoglutarate transaminase 3	0	18	480	47	0.0979167	46	0.0958333	28	0.0583333
Host_DN40491_c3_g1_i2	Galectin-4	0	31	556	200	0.359712	244	0.438849	196	0.352518
Host_DN40491_c4_g2_i3	Host_DN40491_c4_g2_i3	0	1	133	1	0.0075188	2	0.0150376	0	0
Host_DN40491_c4_g2_i6	Host_DN40491_c4_g2_i6	0	0	132	0	0	1	0.00757576	0	0
Host_DN40491_c4_g3_i5	Peptidyl-prolyl cis-trans isomerase FKBP1A	0	10	108	23	0.212963	24	0.222222	26	0.240741
Host_DN40491_c6_g1_i8	Glucose-6-phosphate 1-dehydrogenase	0	25	518	95	0.183398	78	0.150579	48	0.0926641
Host_DN40513_c0_g1_i1	Universal stress protein Slr1101	0	1	158	13	0.0822785	24	0.151899	12	0.0759494
Host_DN40513_c0_g1_i2	Universal stress protein Slr1101	0	0	144	11	0.0763889	17	0.118056	9	0.0625
Host_DN40517_c0_g1_i1	Succinate--CoA ligase [ADP/GDP-forming] subunit alpha, mitochondrial {ECO:0000255|HAMAP-Rule:MF_03222}	0	8	326	9	0.0276074	8	0.0245399	8	0.0245399
Host_DN40522_c0_g1_i1	Beta-hexosaminidase	0	8	884	12	0.0135747	20	0.0226244	9	0.010181
Host_DN40525_c0_g1_i1	60S ribosomal protein L24	0	4	158	20	0.126582	22	0.139241	13	0.0822785
Host_DN40533_c0_g1_i1	Breast cancer anti-estrogen resistance protein 1	0	2	908	0	0	1	0.00110132	1	0.00110132
Host_DN40540_c0_g1_i1	Host_DN40540_c0_g1_i1	0	7	177	29	0.163842	53	0.299435	17	0.0960452
Host_DN40549_c0_g1_i1	Importin subunit alpha-7	0	11	536	30	0.0559701	33	0.0615672	24	0.0447761
Host_DN40558_c0_g1_i1	Protein MAK16 homolog	0	2	314	4	0.0127389	1	0.00318471	0	0
Host_DN40559_c0_g1_i1	Glyoxylate reductase/hydroxypyruvate reductase	0	3	357	3	0.00840336	0	0	2	0.00560224
Host_DN40572_c0_g1_i1	Host_DN40572_c0_g1_i1	0	3	202	1	0.0049505	7	0.0346535	0	0
Host_DN40579_c0_g1_i1	Uncharacterized protein C1orf194 homolog	0	9	170	23	0.135294	13	0.0764706	14	0.0823529
Host_DN40593_c0_g1_i1	Calcium-binding mitochondrial carrier protein Aralar1	0	5	103	23	0.223301	25	0.242718	19	0.184466
Host_DN40600_c0_g1_i1	Peptidyl-tRNA hydrolase ICT1, mitochondrial	0	3	199	4	0.0201005	4	0.0201005	3	0.0150754
Host_DN40604_c0_g1_i1	Dynein intermediate chain 3, ciliary	0	21	604	36	0.0596026	36	0.0596026	34	0.0562914
Host_DN40616_c0_g1_i1	Replication protein A 32 kDa subunit	0	4	265	4	0.0150943	6	0.0226415	1	0.00377358
Host_DN40618_c0_g1_i1	EF-hand calcium-binding domain-containing protein 10	0	3	139	8	0.057554	8	0.057554	13	0.0935252
Host_DN40634_c0_g1_i1	Host_DN40634_c0_g1_i1	0	1	244	0	0	0	0	1	0.00409836
Host_DN40635_c0_g1_i1	ADP,ATP carrier protein	0	23	304	387	1.27303	533	1.75329	257	0.845395
Host_DN40639_c0_g1_i1	Elongin-B	0	5	119	16	0.134454	24	0.201681	19	0.159664
Host_DN40643_c0_g1_i1	Sialate O-acetylesterase	0	2	551	6	0.0108893	0	0	0	0
Host_DN40651_c0_g1_i1	Serine hydroxymethyltransferase, cytosolic	0	31	469	199	0.424307	190	0.405117	118	0.251599
Host_DN40684_c0_g1_i1	Probable ribosome biogenesis protein RLP24	0.022	1	163	1	0.00613497	0	0	0	0
Host_DN40693_c0_g1_i1	AP-4 complex subunit beta-1 {ECO:0000305}	0	3	548	2	0.00364964	0	0	2	0.00364964
Host_DN40717_c0_g1_i1	Host_DN40717_c0_g1_i1	0.02	1	166	1	0.0060241	1	0.0060241	0	0
Host_DN4072_c0_g1_i1	WD repeat-containing protein 11	0	4	1244	4	0.00321543	1	0.000803859	3	0.00241158
Host_DN40728_c0_g1_i1	Protein GDAP2 homolog	0	2	99	2	0.020202	2	0.020202	2	0.020202
Host_DN40738_c0_g1_i1	Lamin-A	0	12	562	7	0.0124555	17	0.0302491	7	0.0124555
Host_DN40739_c0_g1_i1	Probable ATP-dependent RNA helicase DDX58	0.015	1	147	1	0.00680272	1	0.00680272	0	0
Host_DN40751_c0_g1_i1	Diaminopimelate decarboxylase {ECO:0000255|HAMAP-Rule:MF_02120}	0	2	493	3	0.00608519	0	0	0	0
Host_DN40802_c0_g1_i1	UDP-glucose:glycoprotein glucosyltransferase 1	0	7	146	15	0.10274	14	0.0958904	11	0.0753425
Host_DN40806_c0_g1_i1	Unconventional myosin-Ib	0.022	1	154	0	0	0	0	1	0.00649351
Host_DN40809_c0_g1_i1	Cytoplasmic dynein 1 light intermediate chain 2	0	4	138	5	0.0362319	5	0.0362319	1	0.00724638
Host_DN40813_c0_g1_i1	Kyphoscoliosis peptidase	0	6	217	7	0.0322581	11	0.0506912	6	0.0276498
Host_DN40857_c0_g1_i1	Probable glutathione-independent glyoxalase hsp3103 {ECO:0000250|UniProtKB:O74914}	0	7	227	13	0.0572687	0	0	9	0.0396476
Host_DN40880_c0_g1_i1	Phospholipid phosphatase 6 {ECO:0000250|UniProtKB:Q8IY26}	0	3	227	4	0.0176211	5	0.0220264	1	0.00440529
Host_DN40915_c0_g1_i1	28S ribosomal protein S33, mitochondrial	0	2	106	11	0.103774	5	0.0471698	5	0.0471698
Host_DN4094_c0_g1_i1	Host_DN4094_c0_g1_i1	0	2	147	6	0.0408163	6	0.0408163	5	0.0340136
Host_DN40944_c0_g1_i1	Contactin-5	0	3	109	1	0.00917431	1	0.00917431	3	0.0275229
Host_DN4096_c0_g1_i1	Intersectin-2	0	0	984	1	0.00101626	0	0	0	0
Host_DN4096_c0_g1_i2	Intersectin-2	0	0	1018	1	0.000982318	0	0	0	0
Host_DN40972_c0_g1_i1	Sodium/potassium-transporting ATPase subunit beta-2	0	7	318	9	0.0283019	15	0.0471698	15	0.0471698
Host_DN40989_c0_g1_i1	Protein HflK	0	1	197	1	0.00507614	1	0.00507614	0	0
Host_DN41015_c0_g1_i1	Calcium-binding mitochondrial carrier protein Aralar2	0	4	159	7	0.0440252	9	0.0566038	7	0.0440252
Host_DN41021_c0_g1_i1	Uncharacterized oxidoreductase Lmo0432	0	5	253	4	0.0158103	4	0.0158103	1	0.00395257
Host_DN41025_c0_g1_i1	Plexin-A4	0.001	1	177	0	0	0	0	1	0.00564972
Host_DN41064_c0_g1_i1	Host_DN41064_c0_g1_i1	0	3	153	3	0.0196078	1	0.00653595	1	0.00653595
Host_DN4107_c0_g1_i1	E3 ubiquitin-protein ligase MARCH5	0	1	285	1	0.00350877	0	0	0	0
Host_DN41087_c0_g1_i1	Electrogenic sodium bicarbonate cotransporter 1	0	1	113	2	0.0176991	1	0.00884956	0	0
Host_DN41107_c0_g1_i1	Alpha/beta hydrolase domain-containing protein 17C {ECO:0000305}	0	6	288	15	0.0520833	4	0.0138889	4	0.0138889
Host_DN41134_c0_g1_i1	26S proteasome non-ATPase regulatory subunit 7	0	10	337	17	0.0504451	18	0.0534125	18	0.0534125
Host_DN41147_c0_g1_i1	Elongation factor G {ECO:0000255|HAMAP-Rule:MF_00054}	0.003	1	147	1	0.00680272	0	0	1	0.00680272
Host_DN41183_c0_g1_i1	Branched-chain-amino-acid aminotransferase	0	4	327	6	0.0183486	11	0.0336391	6	0.0183486
Host_DN41196_c0_g1_i1	Parkin coregulated gene protein homolog	0	11	253	49	0.193676	42	0.166008	20	0.0790514
Host_DN41225_c0_g1_i1	Host_DN41225_c0_g1_i1	0	2	145	4	0.0275862	1	0.00689655	0	0
Host_DN41234_c0_g1_i1	RIIa domain-containing protein 1	0	2	112	1	0.00892857	1	0.00892857	0	0
Host_DN41250_c0_g1_i1	Prefoldin subunit 1	0	6	136	6	0.0441176	8	0.0588235	4	0.0294118
Host_DN41269_c0_g1_i1	Nicotinamide phosphoribosyltransferase	0	5	127	13	0.102362	5	0.0393701	5	0.0393701
Host_DN41314_c0_g1_i1	Serine hydroxymethyltransferase 2, mitochondrial	0	1	103	1	0.00970874	0	0	0	0
Host_DN41341_c0_g1_i1	Sodium/calcium exchanger regulatory protein 1 {ECO:0000303|PubMed:19168028}	0	7	130	38	0.292308	21	0.161538	25	0.192308
Host_DN41381_c0_g1_i1	Pyruvate kinase II	0	0	154	2	0.012987	2	0.012987	2	0.012987
Host_DN41447_c0_g1_i1	Glia maturation factor gamma	0	5	154	19	0.123377	21	0.136364	15	0.0974026
Host_DN41463_c0_g1_i1	Peptide-N(4)-(N-acetyl-beta-glucosaminyl)asparagine amidase	0.001	1	155	1	0.00645161	1	0.00645161	1	0.00645161
Host_DN4160_c0_g1_i1	Cytochrome b-c1 complex subunit 2, mitochondrial	0	23	476	133	0.279412	115	0.241597	59	0.12395
Host_DN41611_c0_g1_i1	Protein NrfI	0.032	1	639	0	0	0	0	2	0.00312989
Host_DN41651_c0_g1_i1	Host_DN41651_c0_g1_i1	0	3	251	4	0.0159363	4	0.0159363	2	0.00796813
Host_DN41838_c0_g1_i1	Host_DN41838_c0_g1_i1	0	1	167	0	0	1	0.00598802	0	0
Host_DN4186_c0_g1_i1	Pancreatic secretory granule membrane major glycoprotein GP2	0	2	196	2	0.0102041	0	0	2	0.0102041
Host_DN41901_c0_g1_i1	Glucose-1-phosphate adenylyltransferase {ECO:0000255|HAMAP-Rule:MF_00624}	0	0	207	5	0.0241546	7	0.0338164	7	0.0338164
Host_DN4191_c0_g1_i1	Pyridoxal-dependent decarboxylase domain-containing protein 1	0	5	183	11	0.0601093	14	0.0765027	6	0.0327869
Host_DN4191_c0_g2_i1	Pyridoxal-dependent decarboxylase domain-containing protein 1	0	6	267	17	0.0636704	25	0.093633	4	0.0149813
Host_DN42126_c0_g1_i1	Host_DN42126_c0_g1_i1	0	1	146	2	0.0136986	4	0.0273973	3	0.0205479
Host_DN4216_c0_g1_i1	Proteasome subunit beta type-6	0	9	235	23	0.0978723	22	0.093617	7	0.0297872
Host_DN4233_c0_g1_i1	HTH-type transcriptional activator Btr	0.037	1	291	0	0	1	0.00343643	0	0
Host_DN42358_c0_g1_i1	Serine/threonine-protein kinase/endoribonuclease IRE1 {ECO:0000305}	0	1	106	2	0.0188679	5	0.0471698	0	0
Host_DN42695_c0_g1_i1	Dual specificity mitogen-activated protein kinase kinase 1	0	3	107	2	0.0186916	4	0.0373832	2	0.0186916
Host_DN42701_c0_g1_i1	Poly(U)-specific endoribonuclease-B	0	2	106	0	0	2	0.0188679	0	0
Host_DN42780_c0_g1_i1	Serine/threonine-protein phosphatase 4 regulatory subunit 2-B	0	3	146	0	0	0	0	4	0.0273973
Host_DN43050_c0_g1_i1	Host_DN43050_c0_g1_i1	0	2	449	3	0.00668151	4	0.00890869	1	0.00222717
Host_DN43053_c0_g1_i1	SNW domain-containing protein 1	0	5	541	4	0.00739372	2	0.00369686	2	0.00369686
Host_DN43058_c0_g1_i1	CCA tRNA nucleotidyltransferase 1, mitochondrial	0	5	468	4	0.00854701	3	0.00641026	0	0
Host_DN43061_c0_g1_i1	Cytochrome b5 domain-containing protein 1	0	6	215	16	0.0744186	19	0.0883721	6	0.027907
Host_DN43071_c0_g1_i1	Calcium-independent protein kinase C	0	1	121	1	0.00826446	1	0.00826446	0	0
Host_DN43077_c0_g1_i1	Mediator of RNA polymerase II transcription subunit 13-like	0.003	2	706	0	0	0	0	2	0.00283286
Host_DN43096_c0_g1_i1	ATP synthase subunit d, mitochondrial	0	15	189	99	0.52381	60	0.31746	92	0.486772
Host_DN43102_c0_g1_i1	Double-strand break repair protein MRE11	0	1	669	0	0	1	0.00149477	0	0
Host_DN43110_c0_g1_i1	N-alpha-acetyltransferase 35, NatC auxiliary subunit	0	2	730	0	0	2	0.00273973	1	0.00136986
Host_DN43112_c0_g1_i1	Omega-amidase NIT2	0	10	276	13	0.0471014	15	0.0543478	8	0.0289855
Host_DN43125_c0_g1_i1	Stomatin-like protein 2, mitochondrial	0	13	365	39	0.106849	53	0.145205	36	0.0986301
Host_DN43130_c0_g1_i1	Programmed cell death protein 5	0	2	142	1	0.00704225	2	0.0140845	0	0
Host_DN43141_c0_g1_i1	Nucleolar GTP-binding protein 2	0	3	778	4	0.00514139	3	0.00385604	1	0.00128535
Host_DN43144_c0_g1_i1	Host_DN43144_c0_g1_i1	0	4	659	6	0.0091047	6	0.0091047	1	0.00151745
Host_DN43153_c0_g1_i1	NEDD4-like E3 ubiquitin-protein ligase WWP1	0.006	2	291	4	0.0137457	3	0.0103093	0	0
Host_DN43156_c0_g1_i1	SET and MYND domain-containing protein 4	0	1	675	1	0.00148148	0	0	0	0
Host_DN43188_c0_g1_i1	Integrin alpha-2	0	5	213	3	0.0140845	12	0.056338	2	0.00938967
Host_DN43191_c0_g1_i1	Afadin	0	4	576	5	0.00868056	3	0.00520833	1	0.00173611
Host_DN43198_c0_g1_i1	Protein HGH1 homolog	0.017	1	369	0	0	1	0.00271003	0	0
Host_DN43203_c0_g1_i1	Intraflagellar transport protein 25 homolog	0	2	165	4	0.0242424	3	0.0181818	2	0.0121212
Host_DN43204_c0_g1_i1	Protein FAM183A	0	1	148	1	0.00675676	2	0.0135135	0	0
Host_DN43218_c0_g1_i1	Microsomal glutathione S-transferase 3	0	6	168	15	0.0892857	22	0.130952	13	0.077381
Host_DN43224_c0_g1_i1	Microsomal glutathione S-transferase 1	0	1	152	3	0.0197368	2	0.0131579	1	0.00657895
Host_DN43227_c0_g1_i1	Tetratricopeptide repeat protein 7B	0	1	808	1	0.00123762	2	0.00247525	1	0.00123762
Host_DN43239_c0_g1_i1	40S ribosomal protein S6	0	11	242	32	0.132231	41	0.169421	13	0.053719
Host_DN43244_c0_g1_i1	Peptidyl-prolyl cis-trans isomerase-like 3	0	3	161	2	0.0124224	1	0.00621118	1	0.00621118
Host_DN4325_c0_g1_i1	Serine/threonine-protein phosphatase PGAM5, mitochondrial	0	6	287	14	0.0487805	18	0.0627178	7	0.0243902
Host_DN43267_c0_g1_i1	Calmodulin	0	3	154	6	0.038961	5	0.0324675	1	0.00649351
Host_DN43280_c0_g1_i1	Syntaxin-1A	0	1	292	0	0	1	0.00342466	0	0
Host_DN43300_c0_g1_i1	Coiled-coil domain-containing protein 113	0.002	2	391	3	0.00767263	1	0.00255754	2	0.00511509
Host_DN43309_c0_g1_i1	Ribulose-phosphate 3-epimerase	0	0	156	16	0.102564	31	0.198718	15	0.0961538
Host_DN43342_c0_g1_i1	Tetratricopeptide repeat protein 19, mitochondrial	0	6	357	15	0.0420168	12	0.0336134	3	0.00840336
Host_DN43351_c0_g1_i1	Adenylate kinase {ECO:0000255|HAMAP-Rule:MF_00235}	0.001	0	182	1	0.00549451	2	0.010989	0	0
Host_DN4340_c0_g1_i1	Host_DN4340_c0_g1_i1	0	1	184	0	0	1	0.00543478	0	0
Host_DN43409_c0_g1_i1	Pre-mRNA-splicing factor 38A	0	4	322	4	0.0124224	6	0.0186335	12	0.0372671
Host_DN43415_c0_g1_i1	60S ribosomal protein L18	0	6	195	26	0.133333	41	0.210256	21	0.107692
Host_DN4343_c0_g1_i1	Ubiquitin domain-containing protein UBFD1	0	5	298	7	0.0234899	2	0.00671141	0	0
Host_DN43468_c0_g1_i1	Ribosomal protein S6 kinase alpha-1	0	5	144	6	0.0416667	6	0.0416667	4	0.0277778
Host_DN43542_c0_g1_i1	Host_DN43542_c0_g1_i1	0	6	329	5	0.0151976	6	0.0182371	1	0.00303951
Host_DN43574_c0_g1_i1	40S ribosomal protein S23	0	4	149	21	0.14094	35	0.234899	19	0.127517
Host_DN43592_c0_g1_i1	Putative ATP synthase subunit f, mitochondrial	0	8	168	17	0.10119	16	0.0952381	15	0.0892857
Host_DN43710_c0_g1_i1	CWF19-like protein 1	0	2	524	2	0.00381679	1	0.0019084	0	0
Host_DN43736_c0_g1_i1	Prohibitin	0	11	272	69	0.253676	55	0.202206	42	0.154412
Host_DN43763_c0_g1_i1	Thioredoxin domain-containing protein 16 {ECO:0000312|HGNC:HGNC:19965}	0	5	118	8	0.0677966	6	0.0508475	2	0.0169492
Host_DN43777_c0_g1_i1	Rootletin	0	6	102	43	0.421569	52	0.509804	39	0.382353
Host_DN43786_c0_g1_i1	Bardet-Biedl syndrome 4 protein homolog	0	2	233	1	0.00429185	1	0.00429185	2	0.00858369
Host_DN43794_c0_g1_i1	Sodium/calcium exchanger regulatory protein 1 {ECO:0000303|PubMed:19168028}	0	2	136	2	0.0147059	1	0.00735294	2	0.0147059
Host_DN43870_c0_g1_i1	Complement component 1 Q subcomponent-binding protein, mitochondrial	0	10	284	15	0.0528169	9	0.0316901	7	0.0246479
Host_DN43874_c0_g1_i1	Eukaryotic translation initiation factor 3 subunit H {ECO:0000255|HAMAP-Rule:MF_03007}	0	7	329	12	0.0364742	9	0.0273556	5	0.0151976
Host_DN43886_c0_g1_i1	Sperm-associated antigen 8 {ECO:0000312|MGI:MGI:3056295}	0	5	204	6	0.0294118	7	0.0343137	7	0.0343137
Host_DN4389_c0_g1_i1	Eukaryotic translation initiation factor 3 subunit M {ECO:0000255|HAMAP-Rule:MF_03012}	0	3	397	3	0.00755668	3	0.00755668	2	0.00503778
Host_DN43915_c0_g1_i1	FAS-associated death domain protein	0	3	224	4	0.0178571	0	0	2	0.00892857
Host_DN43974_c0_g1_i1	Host_DN43974_c0_g1_i1	0	6	177	15	0.0847458	26	0.146893	16	0.0903955
Host_DN44023_c0_g1_i1	Microsomal glutathione S-transferase 2	0	3	149	16	0.107383	16	0.107383	11	0.0738255
Host_DN44041_c0_g1_i1	Host_DN44041_c0_g1_i1	0.001	0	196	0	0	1	0.00510204	0	0
Host_DN44254_c0_g1_i1	Ubiquitin carboxyl-terminal hydrolase 10	0	4	119	17	0.142857	17	0.142857	11	0.092437
Host_DN44520_c0_g1_i1	La-related protein 6	0	4	464	3	0.00646552	5	0.0107759	0	0
Host_DN4456_c0_g1_i1	Mitogen-activated protein kinase 14	0	5	249	15	0.060241	13	0.0522088	10	0.0401606
Host_DN44616_c0_g1_i1	ATP synthase subunit beta, chloroplastic {ECO:0000255|HAMAP-Rule:MF_01347}	0	0	134	12	0.0895522	15	0.11194	9	0.0671642
Host_DN44830_c0_g1_i1	Cyclin-dependent kinases regulatory subunit 1	0	3	103	6	0.0582524	5	0.0485437	0	0
Host_DN44852_c0_g1_i1	Acyl-CoA-binding domain-containing protein 5	0.001	1	115	0	0	2	0.0173913	0	0
Host_DN45000_c0_g1_i1	ER membrane protein complex subunit 1	0	2	173	1	0.00578035	1	0.00578035	2	0.0115607
Host_DN45654_c0_g1_i1	Mediator of RNA polymerase II transcription subunit 14	0	4	1406	4	0.00284495	6	0.00426743	0	0
Host_DN45658_c0_g1_i1	Peptidase M20 domain-containing protein 2	0	3	406	6	0.0147783	4	0.00985222	3	0.00738916
Host_DN45659_c0_g1_i1	ATP synthase subunit beta {ECO:0000255|HAMAP-Rule:MF_01347}	0	2	375	14	0.0373333	13	0.0346667	5	0.0133333
Host_DN45662_c0_g1_i1	Peptidyl-tRNA hydrolase 2, mitochondrial	0	4	169	3	0.0177515	4	0.0236686	4	0.0236686
Host_DN45668_c0_g1_i1	WD repeat-containing protein 82 {ECO:0000250|UniProtKB:Q6UXN9}	0	5	317	5	0.0157729	4	0.0126183	2	0.00630915
Host_DN45682_c0_g1_i1	30S ribosomal protein S11 {ECO:0000255|HAMAP-Rule:MF_01310}	0.002	2	205	1	0.00487805	1	0.00487805	1	0.00487805
Host_DN45683_c0_g1_i1	Annexin B9	0	14	320	33	0.103125	19	0.059375	43	0.134375
Host_DN45684_c0_g1_i1	DNA-directed RNA polymerase III subunit RPC8	0	1	204	2	0.00980392	3	0.0147059	0	0
Host_DN45688_c0_g1_i1	Phosphopantothenoylcysteine decarboxylase	0	2	194	2	0.0103093	0	0	0	0
Host_DN45693_c0_g1_i1	Host_DN45693_c0_g1_i1	0	1	157	20	0.127389	28	0.178344	10	0.0636943
Host_DN45707_c0_g1_i1	Electron transfer flavoprotein subunit alpha, mitochondrial	0	16	336	48	0.142857	32	0.0952381	38	0.113095
Host_DN45722_c0_g1_i1	Peptidyl-prolyl cis-trans isomerase 6	0	6	139	11	0.0791367	8	0.057554	2	0.0143885
Host_DN45726_c0_g1_i1	Nuclear protein localization protein 4 homolog	0	6	620	8	0.0129032	8	0.0129032	6	0.00967742
Host_DN45731_c0_g1_i1	TIP41-like protein	0	3	311	3	0.0096463	2	0.00643087	0	0
Host_DN45734_c0_g1_i1	39S ribosomal protein L1, mitochondrial	0	4	378	4	0.010582	5	0.0132275	2	0.00529101
Host_DN45740_c0_g1_i1	GrpE protein homolog 1, mitochondrial	0	6	227	12	0.0528634	12	0.0528634	4	0.0176211
Host_DN45754_c0_g1_i1	Host_DN45754_c0_g1_i1	0	1	214	1	0.0046729	0	0	0	0
Host_DN45755_c0_g1_i1	Cytochrome P450 2J2	0	6	498	14	0.0281124	26	0.0522088	16	0.0321285
Host_DN45778_c0_g1_i1	Collagen alpha-1(XXVII) chain	0	3	259	9	0.034749	10	0.03861	8	0.030888
Host_DN45786_c0_g1_i1	ATPase ASNA1 homolog {ECO:0000255|HAMAP-Rule:MF_03112}	0	7	337	18	0.0534125	17	0.0504451	9	0.0267062
Host_DN45801_c0_g1_i1	Headcase protein homolog	0.035	2	475	1	0.00210526	3	0.00631579	1	0.00210526
Host_DN45833_c0_g1_i1	Host_DN45833_c0_g1_i1	0	2	374	4	0.0106952	4	0.0106952	2	0.00534759
Host_DN45834_c0_g1_i1	Serine/threonine-protein phosphatase 5	0.003	2	509	1	0.00196464	1	0.00196464	0	0
Host_DN45896_c0_g1_i1	MIT domain-containing protein 1	0.002	2	252	1	0.00396825	0	0	1	0.00396825
Host_DN4593_c0_g1_i1	UTP--glucose-1-phosphate uridylyltransferase	0	8	157	20	0.127389	19	0.121019	18	0.11465
Host_DN45934_c0_g1_i1	Serine/threonine-protein kinase 32B	0.042	1	158	0	0	5	0.0316456	0	0
Host_DN45937_c0_g1_i1	Embryonic polarity protein dorsal	0	15	595	12	0.0201681	15	0.0252101	12	0.0201681
Host_DN45939_c0_g1_i1	N-acetylglucosaminyl-phosphatidylinositol de-N-acetylase	0.043	1	261	1	0.00383142	0	0	0	0
Host_DN45942_c0_g1_i1	Host_DN45942_c0_g1_i1	0	3	160	1	0.00625	1	0.00625	4	0.025
Host_DN45951_c0_g1_i1	Protein pinocchio {ECO:0000303|PubMed:15719418}	0	1	118	0	0	1	0.00847458	1	0.00847458
Host_DN45953_c0_g1_i1	60S ribosomal protein L13	0	11	212	44	0.207547	41	0.193396	27	0.127358
Host_DN45958_c0_g1_i1	Deaminated glutathione amidase {ECO:0000305}	0	0	120	1	0.00833333	3	0.025	0	0
Host_DN45963_c0_g1_i1	Testis, prostate and placenta-expressed protein	0	8	206	21	0.101942	13	0.0631068	8	0.038835
Host_DN45967_c0_g1_i1	40S ribosomal protein S7	0	13	203	308	1.51724	366	1.80296	311	1.53202
Host_DN45976_c0_g1_i1	Protein ATP6V1FNB {ECO:0000305}	0	6	194	10	0.0515464	6	0.0309278	5	0.0257732
Host_DN46013_c0_g1_i1	NADH dehydrogenase [ubiquinone] 1 alpha subcomplex subunit 13	0	4	165	7	0.0424242	7	0.0424242	7	0.0424242
Host_DN46025_c0_g1_i1	Lamin-B1	0	5	159	11	0.0691824	13	0.081761	10	0.0628931
Host_DN46030_c0_g1_i1	tRNA (guanine(26)-N(2))-dimethyltransferase	0	6	611	13	0.0212766	18	0.0294599	11	0.0180033
Host_DN46036_c0_g1_i1	Sulfotransferase family cytosolic 1B member 1	0	4	293	2	0.00682594	5	0.0170648	2	0.00682594
Host_DN46042_c0_g1_i1	Proteasome subunit alpha type-4	0	7	256	13	0.0507812	16	0.0625	23	0.0898438
Host_DN46057_c0_g1_i2	Actin-related protein 2/3 complex subunit 3-A	0	9	177	43	0.242938	33	0.186441	29	0.163842
Host_DN46091_c0_g1_i1	UPF0545 protein C22orf39 homolog	0	3	155	1	0.00645161	1	0.00645161	1	0.00645161
Host_DN46104_c0_g1_i1	Mitochondrial import inner membrane translocase subunit Tim17-B	0	3	165	1	0.00606061	4	0.0242424	2	0.0121212
Host_DN46107_c0_g1_i1	Small nuclear ribonucleoprotein Sm D3	0	9	127	68	0.535433	123	0.968504	91	0.716535
Host_DN46111_c0_g1_i1	Host_DN46111_c0_g1_i1	0	2	108	2	0.0185185	2	0.0185185	0	0
Host_DN46119_c0_g1_i1	Phosphatidylinositol-binding clathrin assembly protein LAP	0	3	143	8	0.0559441	10	0.0699301	0	0
Host_DN46133_c0_g1_i1	Very-long-chain 3-oxoacyl-CoA reductase-B {ECO:0000305}	0	7	331	18	0.0543807	9	0.0271903	18	0.0543807
Host_DN46156_c0_g1_i1	COMM domain-containing protein 7	0	4	210	11	0.052381	5	0.0238095	4	0.0190476
Host_DN46165_c0_g1_i1	Mitochondrial ribonuclease P protein 1 homolog	0	2	416	3	0.00721154	1	0.00240385	1	0.00240385
Host_DN46180_c0_g1_i1	28S ribosomal protein S15, mitochondrial	0	4	330	2	0.00606061	4	0.0121212	2	0.00606061
Host_DN46187_c0_g1_i1	Host_DN46187_c0_g1_i1	0	6	209	14	0.0669856	3	0.0143541	2	0.00956938
Host_DN46191_c0_g1_i1	NADH dehydrogenase [ubiquinone] iron-sulfur protein 6, mitochondrial	0	6	144	29	0.201389	17	0.118056	4	0.0277778
Host_DN46195_c0_g1_i1	Alpha-crystallin B chain	0	2	235	0	0	2	0.00851064	2	0.00851064
Host_DN46243_c0_g1_i1	Homeobox protein AKR	0.021	1	260	3	0.0115385	4	0.0153846	3	0.0115385
Host_DN46267_c0_g1_i1	Sorting nexin-8	0	2	187	2	0.0106952	1	0.00534759	0	0
Host_DN46277_c0_g1_i1	Dynein regulatory complex protein 9 {ECO:0000250|UniProtKB:A8HQ54}	0	3	404	4	0.00990099	3	0.00742574	2	0.0049505
Host_DN46280_c0_g1_i1	Sorting nexin-6	0	13	415	30	0.0722892	24	0.0578313	26	0.0626506
Host_DN46282_c0_g1_i1	Ragulator complex protein LAMTOR3	0	2	126	4	0.031746	6	0.047619	6	0.047619
Host_DN46310_c0_g1_i1	Probable NADH dehydrogenase [ubiquinone] 1 alpha subcomplex subunit 12	0	4	141	6	0.0425532	8	0.0567376	3	0.0212766
Host_DN46331_c0_g1_i1	Phosphomethylpyrimidine synthase {ECO:0000255|HAMAP-Rule:MF_00089}	0	1	151	0	0	1	0.00662252	1	0.00662252
Host_DN46337_c0_g1_i1	Dynein regulatory complex protein 10 {ECO:0000250|UniProtKB:A8J0N6}	0	1	503	0	0	1	0.00198807	0	0
Host_DN46342_c0_g1_i1	Tetratricopeptide repeat protein 38	0.001	2	469	0	0	1	0.0021322	1	0.0021322
Host_DN46349_c0_g1_i1	Host_DN46349_c0_g1_i1	0	1	143	1	0.00699301	1	0.00699301	4	0.027972
Host_DN46350_c0_g1_i1	NADH dehydrogenase [ubiquinone] 1 alpha subcomplex subunit 6 {ECO:0000250|UniProtKB:P56556}	0	2	134	3	0.0223881	5	0.0373134	3	0.0223881
Host_DN46393_c0_g1_i1	Density-regulated protein homolog {ECO:0000303|PubMed:25043021}	0	2	185	2	0.0108108	1	0.00540541	1	0.00540541
Host_DN46417_c0_g1_i1	Putative ankyrin repeat protein RF_0381	0	1	188	3	0.0159574	4	0.0212766	1	0.00531915
Host_DN46487_c0_g1_i1	Metalloproteinase inhibitor 3	0	1	147	2	0.0136054	3	0.0204082	4	0.0272109
Host_DN46512_c0_g1_i1	Glycerol-3-phosphate dehydrogenase [NAD(+)], cytoplasmic	0	3	119	5	0.0420168	5	0.0420168	2	0.0168067
Host_DN46519_c0_g1_i1	Host_DN46519_c0_g1_i1	0	1	174	3	0.0172414	7	0.0402299	10	0.0574713
Host_DN46561_c0_g1_i1	3-hexulose-6-phosphate isomerase	0.014	0	167	1	0.00598802	0	0	0	0
Host_DN46616_c0_g1_i1	Protein mono-ADP-ribosyltransferase PARP4 {ECO:0000305}	0	1	102	0	0	1	0.00980392	0	0
Host_DN46632_c0_g1_i1	Type II secretion system protein G	0	0	114	1	0.00877193	1	0.00877193	2	0.0175439
Host_DN46675_c0_g1_i1	Carboxypeptidase D	0.001	1	143	1	0.00699301	0	0	0	0
Host_DN46699_c0_g1_i1	E3 ubiquitin-protein ligase RBX1	0	1	129	1	0.00775194	1	0.00775194	1	0.00775194
Host_DN46715_c0_g1_i1	Dystonin	0	1	118	1	0.00847458	1	0.00847458	0	0
Host_DN46758_c0_g1_i1	Universal stress protein Sll1388	0	4	145	6	0.0413793	6	0.0413793	3	0.0206897
Host_DN46816_c0_g1_i1	Ubiquitin carboxyl-terminal hydrolase 32	0.007	1	127	0	0	1	0.00787402	0	0
Host_DN46889_c0_g1_i1	D-glucuronyl C5-epimerase B {ECO:0000303|PubMed:16156897}	0.001	1	117	1	0.00854701	0	0	0	0
Host_DN46911_c0_g1_i1	Host_DN46911_c0_g1_i1	0	2	104	3	0.0288462	1	0.00961538	1	0.00961538
Host_DN46924_c0_g1_i1	RNA-binding protein Musashi homolog 2	0.004	2	175	2	0.0114286	2	0.0114286	1	0.00571429
Host_DN46947_c0_g1_i1	Host_DN46947_c0_g1_i1	0	2	161	3	0.0186335	2	0.0124224	1	0.00621118
Host_DN4712_c0_g2_i1	Guanine nucleotide-binding protein subunit alpha-12	0	4	112	4	0.0357143	6	0.0535714	1	0.00892857
Host_DN47144_c0_g1_i1	Beta-glucuronidase	0	2	108	1	0.00925926	1	0.00925926	2	0.0185185
Host_DN47236_c0_g1_i1	Biogenesis of lysosome-related organelles complex 1 subunit 5	0	1	172	5	0.0290698	3	0.0174419	11	0.0639535
Host_DN47348_c0_g1_i1	Serine hydroxymethyltransferase, mitochondrial	0.004	1	108	0	0	1	0.00925926	0	0
Host_DN47379_c0_g1_i1	Cell division protein FtsZ {ECO:0000255|HAMAP-Rule:MF_00909}	0	0	190	1	0.00526316	1	0.00526316	2	0.0105263
Host_DN4746_c0_g1_i1	Mitochondrial dimethyladenosine transferase 1	0.004	1	352	1	0.00284091	0	0	0	0
Host_DN4764_c0_g1_i1	Host_DN4764_c0_g1_i1	0	1	158	0	0	0	0	1	0.00632911
Host_DN47803_c0_g1_i1	E3 SUMO-protein ligase RanBP2	0	2	158	1	0.00632911	2	0.0126582	0	0
Host_DN47862_c0_g1_i1	Host_DN47862_c0_g1_i1	0	2	104	3	0.0288462	8	0.0769231	13	0.125
Host_DN48272_c0_g1_i1	Respiratory supercomplex factor 1, mitochondrial	0	2	130	0	0	4	0.0307692	1	0.00769231
Host_DN48281_c0_g1_i1	Intraflagellar transport protein 20 homolog A	0	3	144	7	0.0486111	5	0.0347222	7	0.0486111
Host_DN48290_c0_g1_i1	Cilia- and flagella-associated protein 54 {ECO:0000305}	0.003	1	1039	1	0.000962464	3	0.00288739	6	0.00577478
Host_DN48302_c0_g1_i1	Paramyosin	0	26	876	35	0.0399543	29	0.033105	41	0.0468037
Host_DN48307_c0_g1_i1	60S ribosomal protein L15	0	3	213	36	0.169014	42	0.197183	11	0.0516432
Host_DN48309_c0_g1_i1	NADH dehydrogenase [ubiquinone] iron-sulfur protein 7, mitochondrial	0	6	246	33	0.134146	19	0.0772358	19	0.0772358
Host_DN48322_c0_g1_i1	TAR DNA-binding protein 43	0	7	355	35	0.0985915	35	0.0985915	28	0.0788732
Host_DN48347_c0_g1_i1	Cytochrome c oxidase subunit 4 isoform 1, mitochondrial	0	10	190	47	0.247368	48	0.252632	17	0.0894737
Host_DN48357_c0_g1_i1	Myomodulin neuropeptides	0	2	311	3	0.0096463	0	0	0	0
Host_DN48360_c0_g1_i2	Superoxide dismutase [Cu-Zn]	0	4	335	5	0.0149254	4	0.0119403	3	0.00895522
Host_DN48364_c0_g1_i2	Histone H3.3	0	8	136	64	0.470588	38	0.279412	82	0.602941
Host_DN48372_c0_g1_i1	L-threonine dehydratase catabolic TdcB	0	3	336	3	0.00892857	2	0.00595238	1	0.00297619
Host_DN48394_c0_g1_i1	CDGSH iron-sulfur domain-containing protein 3, mitochondrial	0	1	143	1	0.00699301	0	0	0	0
Host_DN48397_c0_g1_i1	40S ribosomal protein S14	0	10	150	37	0.246667	27	0.18	30	0.2
Host_DN48398_c0_g1_i1	Host_DN48398_c0_g1_i1	0.012	1	199	0	0	5	0.0251256	0	0
Host_DN48410_c0_g1_i1	Peptidyl-prolyl cis-trans isomerase	0	13	190	44	0.231579	25	0.131579	22	0.115789
Host_DN48411_c0_g1_i1	Cerebellin-2	0.05	1	172	0	0	1	0.00581395	0	0
Host_DN48417_c0_g1_i1	39S ribosomal protein L15, mitochondrial	0	5	306	12	0.0392157	7	0.0228758	1	0.00326797
Host_DN48423_c0_g1_i1	Clathrin interactor 1	0	5	289	8	0.0276817	9	0.0311419	6	0.0207612
Host_DN48436_c0_g1_i1	UV excision repair protein RAD23 homolog B	0	4	407	6	0.014742	6	0.014742	0	0
Host_DN48438_c0_g1_i1	Small nuclear ribonucleoprotein Sm D2	0	3	119	6	0.0504202	8	0.0672269	8	0.0672269
Host_DN48462_c0_g1_i1	Proteasome subunit alpha type-3	0	7	255	9	0.0352941	8	0.0313725	6	0.0235294
Host_DN48480_c0_g1_i1	Host_DN48480_c0_g1_i1	0.003	1	196	0	0	1	0.00510204	1	0.00510204
Host_DN48494_c0_g1_i1	Pre-mRNA-processing factor 6	0	7	929	10	0.0107643	12	0.0129171	5	0.00538213
Host_DN48498_c0_g1_i1	60S ribosomal protein L35	0	4	133	9	0.0676692	9	0.0676692	10	0.075188
Host_DN48514_c0_g1_i1	RWD domain-containing protein 1	0.005	1	237	0	0	0	0	1	0.00421941
Host_DN48523_c0_g1_i1	60S ribosomal protein L5	0	14	295	87	0.294915	127	0.430508	80	0.271186
Host_DN48528_c0_g1_i1	3-hydroxyacyl-CoA dehydrogenase type-2	0	13	259	47	0.181467	30	0.11583	21	0.0810811
Host_DN48565_c0_g1_i1	Ribulose bisphosphate carboxylase small chain 1	0	4	109	19	0.174312	8	0.0733945	0	0
Host_DN48597_c0_g1_i1	Cilia- and flagella-associated protein 300 {ECO:0000305}	0	4	266	4	0.0150376	3	0.0112782	1	0.0037594
Host_DN48606_c0_g1_i1	Surfeit locus protein 4	0	2	270	6	0.0222222	11	0.0407407	3	0.0111111
Host_DN48610_c0_g1_i1	Host_DN48610_c0_g1_i1	0	4	128	0	0	2	0.015625	5	0.0390625
Host_DN48678_c0_g1_i1	E3 ubiquitin-protein ligase listerin	0.012	1	348	0	0	2	0.00574713	0	0
Host_DN48680_c0_g1_i1	Host_DN48680_c0_g1_i1	0	2	143	5	0.034965	3	0.020979	2	0.013986
Host_DN48687_c0_g1_i1	von Hippel-Lindau disease tumor suppressor	0	5	162	2	0.0123457	1	0.00617284	2	0.0123457
Host_DN48704_c0_g1_i1	Dolichyl-diphosphooligosaccharide--protein glycosyltransferase subunit STT3B	0	6	517	15	0.0290135	25	0.0483559	11	0.0212766
Host_DN48728_c0_g1_i1	Tudor domain-containing protein 5	0.001	2	115	0	0	1	0.00869565	1	0.00869565
Host_DN48765_c0_g1_i1	Metaxin-1	0	9	333	9	0.027027	8	0.024024	6	0.018018
Host_DN48787_c0_g1_i1	10 kDa heat shock protein, mitochondrial	0	10	101	71	0.70297	58	0.574257	33	0.326733
Host_DN48798_c0_g1_i1	COX assembly mitochondrial protein homolog	0	3	134	3	0.0223881	3	0.0223881	3	0.0223881
Host_DN48810_c0_g1_i1	Peroxiredoxin Bcp	0	0	161	9	0.0559006	13	0.0807453	3	0.0186335
Host_DN48817_c0_g1_i1	PIH1 domain-containing protein 1	0	2	307	2	0.00651466	2	0.00651466	1	0.00325733
Host_DN48828_c0_g1_i1	Sphingosine kinase 2	0.012	1	132	0	0	0	0	1	0.00757576
Host_DN48854_c0_g1_i1	Small acidic protein	0.001	1	187	1	0.00534759	1	0.00534759	0	0
Host_DN48926_c0_g1_i1	Chaperone protein Skp	0	2	118	1	0.00847458	1	0.00847458	2	0.0169492
Host_DN48965_c0_g1_i1	Peflin {ECO:0000250|UniProtKB:Q9UBV8}	0	4	240	17	0.0708333	10	0.0416667	19	0.0791667
Host_DN48998_c0_g1_i1	Protein SET	0	5	278	27	0.0971223	30	0.107914	12	0.0431655
Host_DN49044_c0_g1_i1	Semaphorin-2A	0	3	121	0	0	1	0.00826446	2	0.0165289
Host_DN49061_c0_g1_i1	39S ribosomal protein L55, mitochondrial	0.032	1	123	0	0	1	0.00813008	0	0
Host_DN49079_c0_g1_i1	Aurora kinase A-interacting protein	0	1	257	1	0.00389105	0	0	0	0
Host_DN49121_c0_g1_i1	Acyl-CoA synthetase family member 2, mitochondrial	0	1	129	1	0.00775194	0	0	0	0
Host_DN49419_c0_g1_i1	WD and tetratricopeptide repeats protein 1	0	1	178	0	0	1	0.00561798	0	0
Host_DN49454_c0_g1_i1	NADH dehydrogenase [ubiquinone] 1 beta subcomplex subunit 10	0	9	174	18	0.103448	28	0.16092	15	0.0862069
Host_DN49503_c0_g1_i1	Syntaxin-binding protein 1	0	3	181	1	0.00552486	4	0.0220994	0	0
Host_DN49572_c0_g1_i1	Host_DN49572_c0_g1_i1	0	1	195	1	0.00512821	1	0.00512821	0	0
Host_DN49587_c0_g1_i1	Host_DN49587_c0_g1_i1	0	6	115	36	0.313043	50	0.434783	72	0.626087
Host_DN4966_c0_g1_i1	AP-2 complex subunit alpha	0	2	182	2	0.010989	3	0.0164835	1	0.00549451
Host_DN49671_c0_g1_i1	NADH dehydrogenase [ubiquinone] 1 beta subcomplex subunit 3	0	2	101	2	0.019802	4	0.039604	0	0
Host_DN49704_c0_g1_i1	EKC/KEOPS complex subunit TP53RK {ECO:0000305}	0.007	1	255	0	0	1	0.00392157	0	0
Host_DN49745_c0_g1_i1	NADH dehydrogenase [ubiquinone] 1 beta subcomplex subunit 7	0	6	143	11	0.0769231	20	0.13986	12	0.0839161
Host_DN49771_c0_g1_i1	Host_DN49771_c0_g1_i1	0	2	138	1	0.00724638	0	0	1	0.00724638
Host_DN49822_c0_g1_i1	Propionyl-CoA carboxylase beta chain	0.05	1	127	1	0.00787402	3	0.023622	1	0.00787402
Host_DN49825_c0_g1_i1	NADH dehydrogenase [ubiquinone] 1 beta subcomplex subunit 9	0	6	147	7	0.047619	10	0.0680272	9	0.0612245
Host_DN50008_c0_g1_i1	Host_DN50008_c0_g1_i1	0	0	141	3	0.0212766	13	0.0921986	5	0.035461
Host_DN50336_c0_g1_i1	50S ribosomal protein L14 {ECO:0000255|HAMAP-Rule:MF_01367}	0	0	122	3	0.0245902	4	0.0327869	6	0.0491803
Host_DN50495_c0_g1_i1	Biotin carboxyl carrier protein of acetyl-CoA carboxylase	0	1	99	2	0.020202	1	0.010101	2	0.020202
Host_DN5057_c0_g1_i1	Leucine-rich PPR motif-containing protein, mitochondrial	0	5	189	10	0.0529101	9	0.047619	1	0.00529101
Host_DN5066_c0_g1_i2	Chromodomain Y-like protein 2	0	6	241	8	0.033195	9	0.0373444	7	0.0290456
Host_DN50715_c0_g1_i1	Neural cell adhesion molecule L1	0	1	110	6	0.0545455	4	0.0363636	7	0.0636364
Host_DN50872_c0_g1_i1	Methionine synthase	0.004	1	339	2	0.00589971	2	0.00589971	1	0.00294985
Host_DN50883_c0_g1_i1	Nucleoside diphosphate kinase 6	0.014	1	178	2	0.011236	0	0	0	0
Host_DN50891_c0_g1_i1	Coiled-coil domain-containing protein 146	0	2	957	3	0.0031348	5	0.00522466	0	0
Host_DN50916_c0_g1_i1	Splicing factor 3B subunit 4	0	2	460	4	0.00869565	4	0.00869565	0	0
Host_DN50918_c0_g1_i1	Tektin-2	0	25	422	74	0.175355	84	0.199052	69	0.163507
Host_DN50943_c0_g1_i1	Host_DN50943_c0_g1_i1	0	1	141	1	0.0070922	2	0.0141844	0	0
Host_DN50947_c0_g1_i1	KRR1 small subunit processome component homolog	0.001	1	350	0	0	1	0.00285714	0	0
Host_DN50968_c0_g1_i1	Hillarin {ECO:0000312|FlyBase:FBgn0050147}	0	3	479	3	0.00626305	2	0.00417537	2	0.00417537
Host_DN50986_c0_g1_i1	MAGUK p55 subfamily member 2	0	25	570	52	0.0912281	82	0.14386	71	0.124561
Host_DN50996_c0_g1_i1	Epoxide hydrolase 4	0	8	350	9	0.0257143	11	0.0314286	12	0.0342857
Host_DN51061_c0_g1_i1	Methionine synthase	0	6	241	5	0.0207469	9	0.0373444	0	0
Host_DN51064_c0_g1_i1	Protein transport protein Sec61 subunit alpha isoform 2	0	1	476	16	0.0336134	10	0.0210084	5	0.0105042
Host_DN51083_c0_g1_i1	ORM1-like protein 1	0.002	2	130	3	0.0230769	3	0.0230769	3	0.0230769
Host_DN51105_c0_g1_i1	Translin	0	4	261	5	0.0191571	8	0.0306513	2	0.00766284
Host_DN51114_c0_g1_i1	Tektin-4	0	26	449	66	0.146993	54	0.120267	48	0.106904
Host_DN51119_c0_g1_i1	RILP-like protein 1	0	3	441	1	0.00226757	1	0.00226757	3	0.00680272
Host_DN51130_c0_g1_i1	Troponin C	0	3	150	2	0.0133333	2	0.0133333	2	0.0133333
Host_DN51147_c0_g1_i1	Sacsin	0	2	122	2	0.0163934	0	0	1	0.00819672
Host_DN51152_c0_g1_i1	26S proteasome non-ATPase regulatory subunit 8	0	7	282	17	0.0602837	14	0.0496454	9	0.0319149
Host_DN51154_c0_g1_i1	Collagen alpha-2(I) chain	0.046	1	201	12	0.0597015	16	0.079602	13	0.0646766
Host_DN5118_c0_g1_i1	GMP synthase [glutamine-hydrolyzing]	0	12	685	12	0.0175182	12	0.0175182	7	0.010219
Host_DN51180_c0_g1_i1	Histone-lysine N-methyltransferase 2D	0	1	704	1	0.00142045	2	0.00284091	0	0
Host_DN51183_c0_g1_i1	50S ribosomal protein L2 {ECO:0000255|HAMAP-Rule:MF_01320}	0	0	154	10	0.0649351	15	0.0974026	5	0.0324675
Host_DN51211_c0_g1_i1	28S ribosomal protein S27, mitochondrial {ECO:0000305}	0	5	476	8	0.0168067	8	0.0168067	4	0.00840336
Host_DN51219_c0_g1_i1	Translation initiation factor eIF-2B subunit alpha	0.001	0	305	1	0.00327869	1	0.00327869	0	0
Host_DN51219_c0_g1_i2	Translation initiation factor eIF-2B subunit alpha	0.001	0	140	1	0.00714286	1	0.00714286	0	0
Host_DN51228_c0_g1_i1	Kynurenine/alpha-aminoadipate aminotransferase, mitochondrial	0	2	436	1	0.00229358	1	0.00229358	0	0
Host_DN51229_c0_g1_i1	Multifunctional methyltransferase subunit TRM112-like protein	0	2	124	2	0.016129	1	0.00806452	2	0.016129
Host_DN51253_c0_g1_i1	Transportin-1	0	4	286	3	0.0104895	2	0.00699301	0	0
Host_DN51261_c0_g1_i1	Mitogen-activated protein kinase kinase kinase 12	0	2	365	3	0.00821918	1	0.00273973	1	0.00273973
Host_DN51275_c0_g1_i1	Glutamate-1-semialdehyde 2,1-aminomutase {ECO:0000255|HAMAP-Rule:MF_00375}	0	0	154	2	0.012987	3	0.0194805	0	0
Host_DN51304_c0_g1_i1	Protein FRG1	0	1	263	0	0	1	0.00380228	0	0
Host_DN51326_c0_g1_i1	U6 snRNA-associated Sm-like protein LSm1	0	1	133	3	0.0225564	3	0.0225564	0	0
Host_DN51395_c0_g1_i1	Metaxin-2	0	2	276	17	0.0615942	7	0.0253623	9	0.0326087
Host_DN51547_c0_g1_i1	Thiamine-triphosphatase	0	2	128	2	0.015625	1	0.0078125	3	0.0234375
Host_DN51591_c0_g1_i1	Selenoprotein P {ECO:0000303|PubMed:27645994}	0	3	150	15	0.1	7	0.0466667	22	0.146667
Host_DN51624_c0_g1_i1	ATP-dependent RNA helicase SUPV3L1, mitochondrial	0	2	766	2	0.00261097	2	0.00261097	1	0.00130548
Host_DN51689_c0_g1_i1	NADH dehydrogenase [ubiquinone] flavoprotein 3, mitochondrial	0.003	1	123	0	0	0	0	1	0.00813008
Host_DN51754_c0_g1_i1	Neurofibromin	0	1	99	2	0.020202	2	0.020202	1	0.010101
Host_DN5183_c0_g1_i1	Electron transfer flavoprotein subunit beta {ECO:0000305}	0	13	266	30	0.112782	20	0.075188	24	0.0902256
Host_DN51842_c0_g1_i1	Ubiquinone biosynthesis O-methyltransferase {ECO:0000255|HAMAP-Rule:MF_00472}	0	1	358	1	0.0027933	1	0.0027933	0	0
Host_DN51922_c0_g1_i2	Serine dehydratase-like	0	3	386	2	0.00518135	2	0.00518135	1	0.00259067
Host_DN51999_c0_g1_i1	Sister chromatid cohesion protein PDS5 homolog A	0	2	100	4	0.04	3	0.03	1	0.01
Host_DN52025_c0_g1_i1	40S ribosomal protein S27-like	0	4	99	15	0.151515	21	0.212121	15	0.151515
Host_DN5206_c0_g1_i1	Cytochrome c oxidase subunit 6A1, mitochondrial	0	3	125	8	0.064	8	0.064	3	0.024
Host_DN52160_c0_g1_i1	Dysferlin	0	3	205	0	0	2	0.0097561	2	0.0097561
Host_DN52309_c0_g1_i1	Host_DN52309_c0_g1_i1	0	1	103	3	0.0291262	2	0.0194175	0	0
Host_DN52367_c0_g1_i1	Dynein heavy chain 7, axonemal	0	5	164	6	0.0365854	4	0.0243902	2	0.0121951
Host_DN52373_c0_g1_i1	NADH dehydrogenase [ubiquinone] 1 subunit C2	0	5	113	12	0.106195	11	0.0973451	10	0.0884956
Host_DN52454_c0_g1_i1	Host_DN52454_c0_g1_i1	0.002	1	138	0	0	1	0.00724638	0	0
Host_DN52516_c0_g1_i1	CDGSH iron-sulfur domain-containing protein 2 homolog B	0	4	143	2	0.013986	1	0.00699301	2	0.013986
Host_DN5261_c0_g1_i1	Calcium-transporting ATPase type 2C member 1	0	3	254	2	0.00787402	1	0.00393701	1	0.00393701
Host_DN52679_c0_g1_i1	Host_DN52679_c0_g1_i1	0	1	153	0	0	1	0.00653595	1	0.00653595
Host_DN52816_c0_g1_i1	Sodium/calcium exchanger 2	0	1	117	2	0.017094	2	0.017094	0	0
Host_DN532_c0_g1_i1	Translation machinery-associated protein 16	0	1	179	1	0.00558659	3	0.0167598	0	0
Host_DN53429_c0_g1_i1	39S ribosomal protein L53, mitochondrial	0	2	142	7	0.0492958	3	0.0211268	2	0.0140845
Host_DN53437_c0_g1_i1	39S ribosomal protein L16, mitochondrial	0	2	271	1	0.00369004	1	0.00369004	3	0.0110701
Host_DN53439_c0_g1_i1	MIF-like protein mif-2	0	3	123	2	0.0162602	2	0.0162602	3	0.0243902
Host_DN53454_c0_g1_i1	Calcium-dependent protein kinase 15	0	35	928	92	0.0991379	107	0.115302	32	0.0344828
Host_DN53463_c0_g1_i1	Sec1 family domain-containing protein 1	0	15	633	17	0.0268562	10	0.0157978	7	0.0110585
Host_DN53465_c0_g1_i1	Glyoxylate reductase/hydroxypyruvate reductase	0	5	323	6	0.0185759	2	0.00619195	4	0.0123839
Host_DN53472_c0_g1_i1	28S ribosomal protein S16, mitochondrial	0	2	145	11	0.0758621	11	0.0758621	11	0.0758621
Host_DN53488_c0_g1_i1	39S ribosomal protein L3, mitochondrial	0	3	373	6	0.0160858	2	0.00536193	2	0.00536193
Host_DN53549_c0_g1_i1	28S ribosomal protein S29, mitochondrial	0	2	425	2	0.00470588	0	0	3	0.00705882
Host_DN53565_c0_g1_i1	E3 UFM1-protein ligase 1 {ECO:0000305}	0	11	781	18	0.0230474	26	0.0332907	11	0.0140845
Host_DN53616_c0_g1_i1	RNA polymerase sigma-54 factor	0.038	2	316	1	0.00316456	1	0.00316456	1	0.00316456
Host_DN5362_c0_g1_i1	Proteasome assembly chaperone 3	0	1	131	0	0	1	0.00763359	0	0
Host_DN53623_c0_g1_i1	Mitochondrial assembly of ribosomal large subunit protein 1	0	1	385	8	0.0207792	9	0.0233766	7	0.0181818
Host_DN53623_c0_g1_i2	Mitochondrial assembly of ribosomal large subunit protein 1	0	0	324	6	0.0185185	7	0.0216049	6	0.0185185
Host_DN53626_c0_g1_i1	NADH dehydrogenase [ubiquinone] 1 beta subcomplex subunit 8, mitochondrial	0	11	198	15	0.0757576	18	0.0909091	11	0.0555556
Host_DN53636_c0_g1_i1	Casein kinase I isoform gamma-3	0	5	363	14	0.0385675	20	0.0550964	8	0.0220386
Host_DN53638_c0_g1_i1	DnaJ homolog subfamily C member 2	0	6	631	4	0.00633914	7	0.0110935	2	0.00316957
Host_DN5364_c0_g1_i1	Tudor domain-containing protein 7	0	1	155	4	0.0258065	7	0.0451613	8	0.0516129
Host_DN53640_c0_g1_i1	Ubiquinone biosynthesis protein COQ9, mitochondrial	0	2	272	2	0.00735294	0	0	2	0.00735294
Host_DN53641_c0_g1_i1	Cilia- and flagella-associated protein 57 {ECO:0000312|MGI:MGI:2686209}	0	20	1215	22	0.018107	19	0.0156379	7	0.00576132
Host_DN5365_c0_g1_i1	Acetyl-coenzyme A carboxylase carboxyl transferase subunit alpha {ECO:0000255|HAMAP-Rule:MF_00823}	0	2	321	10	0.0311526	13	0.0404984	11	0.0342679
Host_DN53650_c0_g1_i1	Uroporphyrinogen decarboxylase	0	2	368	4	0.0108696	9	0.0244565	2	0.00543478
Host_DN53651_c0_g1_i1	Growth arrest and DNA damage-inducible proteins-interacting protein 1	0	1	253	2	0.00790514	0	0	3	0.0118577
Host_DN53657_c0_g1_i1	39S ribosomal protein L12, mitochondrial	0	4	183	6	0.0327869	8	0.0437158	3	0.0163934
Host_DN53667_c0_g1_i1	EARP-interacting protein homolog {ECO:0000250|UniProtKB:Q5PPK9}	0	1	385	1	0.0025974	0	0	1	0.0025974
Host_DN53674_c0_g1_i1	Host_DN53674_c0_g1_i1	0	7	278	4	0.0143885	3	0.0107914	6	0.0215827
Host_DN53699_c0_g1_i1	TAR DNA-binding protein 43	0	13	404	63	0.155941	66	0.163366	48	0.118812
Host_DN53700_c0_g1_i1	Universal stress protein Sll1388	0	3	162	0	0	2	0.0123457	1	0.00617284
Host_DN53708_c0_g1_i1	Peptidyl-prolyl cis-trans isomerase	0	13	198	114	0.575758	87	0.439394	79	0.39899
Host_DN53772_c0_g1_i1	Host_DN53772_c0_g1_i1	0	1	106	3	0.0283019	2	0.0188679	3	0.0283019
Host_DN53803_c0_g1_i1	Calponin homolog OV9M	0	0	334	4	0.011976	2	0.00598802	3	0.00898204
Host_DN53829_c0_g1_i1	Importin-5	0	2	99	2	0.020202	3	0.030303	2	0.020202
Host_DN53840_c0_g1_i1	Baculoviral IAP repeat-containing protein 6	0	1	238	1	0.00420168	0	0	0	0
Host_DN53883_c0_g1_i1	RNA-binding protein 33	0	2	523	0	0	2	0.00382409	2	0.00382409
Host_DN53885_c0_g1_i1	Serine/threonine-protein kinase ICK	0.012	1	197	1	0.00507614	0	0	0	0
Host_DN53924_c0_g1_i1	26S proteasome regulatory subunit 6B	0	17	420	47	0.111905	44	0.104762	44	0.104762
Host_DN53931_c0_g1_i1	Protein scribble homolog	0	5	239	11	0.0460251	8	0.0334728	7	0.0292887
Host_DN53981_c0_g1_i1	39S ribosomal protein L32, mitochondrial	0.05	1	185	0	0	0	0	1	0.00540541
Host_DN54025_c0_g1_i1	Vacuolar protein sorting-associated protein 18 homolog	0	2	300	1	0.00333333	1	0.00333333	0	0
Host_DN54032_c0_g1_i1	Enoyl-[acyl-carrier-protein] reductase, mitochondrial	0	2	373	0	0	1	0.00268097	1	0.00268097
Host_DN54033_c0_g1_i1	Protein translocase subunit SecD	0.001	0	100	0	0	2	0.02	1	0.01
Host_DN54056_c0_g1_i1	Putative IQ motif and ankyrin repeat domain-containing protein LOC642574	0	9	233	16	0.0686695	19	0.0815451	12	0.0515021
Host_DN54078_c0_g1_i1	Host_DN54078_c0_g1_i1	0.021	2	339	1	0.00294985	1	0.00294985	0	0
Host_DN54085_c0_g1_i1	NADH dehydrogenase [ubiquinone] 1 beta subcomplex subunit 4	0	2	125	2	0.016	1	0.008	1	0.008
Host_DN54098_c0_g1_i1	40S ribosomal protein S13	0	11	156	80	0.512821	95	0.608974	50	0.320513
Host_DN54132_c0_g1_i1	Dynein heavy chain 7, axonemal	0	7	365	5	0.0136986	7	0.0191781	4	0.0109589
Host_DN54140_c0_g1_i1	Contactin-associated protein 1	0	1	132	0	0	0	0	2	0.0151515
Host_DN54143_c0_g1_i1	Ribosome maturation protein SBDS	0	4	251	6	0.0239044	1	0.00398406	3	0.0119522
Host_DN5415_c0_g1_i1	Host_DN5415_c0_g1_i1	0	2	128	1	0.0078125	0	0	1	0.0078125
Host_DN54164_c0_g1_i1	39S ribosomal protein L41, mitochondrial	0	3	156	3	0.0192308	5	0.0320513	10	0.0641026
Host_DN54187_c0_g1_i1	28S ribosomal protein S17, mitochondrial	0	3	127	2	0.015748	1	0.00787402	1	0.00787402
Host_DN54206_c0_g1_i1	39S ribosomal protein L27, mitochondrial	0.001	1	158	1	0.00632911	0	0	0	0
Host_DN54209_c0_g1_i1	Host_DN54209_c0_g1_i1	0	0	135	2	0.0148148	1	0.00740741	1	0.00740741
Host_DN54222_c0_g1_i1	39S ribosomal protein L30, mitochondrial	0	7	226	7	0.0309735	8	0.0353982	5	0.0221239
Host_DN54314_c0_g1_i1	Atrial natriuretic peptide receptor 2	0	1	141	1	0.0070922	2	0.0141844	0	0
Host_DN54351_c0_g1_i1	Guanylate kinase	0	1	122	3	0.0245902	2	0.0163934	1	0.00819672
Host_DN54369_c0_g1_i1	UBA domain-containing protein 8	0	3	134	18	0.134328	14	0.104478	3	0.0223881
Host_DN54401_c0_g1_i1	NSFL1 cofactor p47	0	5	379	4	0.0105541	3	0.00791557	6	0.0158311
Host_DN54466_c0_g1_i1	Metalloproteinase inhibitor 2	0	2	205	1	0.00487805	2	0.0097561	3	0.0146341
Host_DN54492_c0_g1_i1	Dynein heavy chain 7, axonemal	0	3	104	2	0.0192308	6	0.0576923	0	0
Host_DN54532_c0_g1_i1	von Willebrand factor A domain-containing protein 5A	0	1	126	0	0	3	0.0238095	1	0.00793651
Host_DN54537_c0_g1_i1	Sortilin-related receptor	0	2	139	7	0.0503597	7	0.0503597	5	0.0359712
Host_DN54668_c0_g1_i1	Probable 28S ribosomal protein S26, mitochondrial	0	4	214	1	0.0046729	1	0.0046729	7	0.0327103
Host_DN54675_c0_g1_i1	ArfGAP with SH3 domain, ANK repeat and PH domain-containing protein {ECO:0000305}	0	1	135	0	0	2	0.0148148	0	0
Host_DN54676_c0_g1_i1	Ribosome-recycling factor {ECO:0000255|HAMAP-Rule:MF_00040}	0.005	0	128	1	0.0078125	1	0.0078125	1	0.0078125
Host_DN54760_c0_g1_i1	Protein preY, mitochondrial	0.001	2	126	2	0.015873	0	0	0	0
Host_DN54787_c0_g1_i1	Prefoldin subunit 6	0	5	126	3	0.0238095	7	0.0555556	4	0.031746
Host_DN54890_c0_g1_i1	Arfaptin-2	0	8	353	9	0.0254958	6	0.0169972	6	0.0169972
Host_DN54978_c0_g1_i1	60S ribosomal protein L37a	0	1	100	3	0.03	1	0.01	0	0
Host_DN5500_c0_g1_i1	Glutamine amidotransferase-like class 1 domain-containing protein 3A, mitochondrial {ECO:0000305}	0	4	263	9	0.0342205	3	0.0114068	4	0.0152091
Host_DN55033_c0_g1_i1	Ubiquitin carboxyl-terminal hydrolase MINDY-1	0	1	127	1	0.00787402	0	0	0	0
Host_DN55038_c0_g1_i1	Exportin-1	0	2	121	0	0	1	0.00826446	1	0.00826446
Host_DN5505_c0_g1_i2	Development-specific protein LVN1.2	0	5	230	5	0.0217391	2	0.00869565	3	0.0130435
Host_DN55082_c0_g1_i2	60S ribosomal protein L27a	0	5	157	53	0.33758	49	0.312102	57	0.363057
Host_DN5516_c0_g1_i1	Triosephosphate isomerase {ECO:0000305|PubMed:18562316}	0	18	289	51	0.176471	54	0.186851	47	0.16263
Host_DN55163_c0_g1_i1	CAD protein	0	2	147	1	0.00680272	1	0.00680272	2	0.0136054
Host_DN5530_c0_g1_i1	60S ribosomal protein L23a	0	8	180	27	0.15	33	0.183333	27	0.15
Host_DN5533_c0_g1_i1	Ribosome biogenesis regulatory protein homolog	0.004	1	330	1	0.0030303	0	0	0	0
Host_DN5535_c0_g1_i1	Serine/threonine-protein phosphatase 6 regulatory ankyrin repeat subunit C	0	3	347	0	0	5	0.0144092	1	0.00288184
Host_DN5565_c0_g1_i1	Elongation factor G, mitochondrial {ECO:0000255|HAMAP-Rule:MF_03061}	0	5	750	3	0.004	1	0.00133333	1	0.00133333
Host_DN56002_c0_g1_i1	Host_DN56002_c0_g1_i1	0	1	115	0	0	1	0.00869565	0	0
Host_DN5631_c0_g1_i1	Bcl-2-like protein 13	0.001	3	740	1	0.00135135	0	0	2	0.0027027
Host_DN5659_c0_g1_i1	39S ribosomal protein L38, mitochondrial	0	3	424	6	0.0141509	7	0.0165094	1	0.00235849
Host_DN5673_c0_g1_i1	Sodium/potassium-transporting ATPase subunit beta	0	17	324	146	0.450617	114	0.351852	98	0.302469
Host_DN5702_c0_g1_i1	Armadillo repeat-containing protein 2	0	2	455	1	0.0021978	7	0.0153846	0	0
Host_DN5726_c0_g1_i2	Serpin B6	0	3	423	3	0.0070922	1	0.00236407	0	0
Host_DN5821_c0_g1_i1	von Willebrand factor A domain-containing protein 5A	0	0	126	1	0.00793651	0	0	2	0.015873
Host_DN5821_c0_g1_i2	von Willebrand factor A domain-containing protein 5A	0	1	211	1	0.00473934	1	0.00473934	2	0.00947867
Host_DN5846_c0_g1_i1	Protein HflC	0	1	227	4	0.0176211	4	0.0176211	2	0.00881057
Host_DN5851_c0_g1_i1	Uncharacterized protein C6orf163 homolog	0	2	329	3	0.00911854	0	0	0	0
Host_DN5852_c0_g1_i1	39S ribosomal protein L13, mitochondrial	0.002	1	190	2	0.0105263	5	0.0263158	0	0
Host_DN5866_c0_g1_i1	Protein O-linked-mannose beta-1,2-N-acetylglucosaminyltransferase 1	0	2	116	3	0.0258621	3	0.0258621	0	0
Host_DN5875_c0_g1_i1	Host_DN5875_c0_g1_i1	0.001	1	314	2	0.00636943	1	0.00318471	1	0.00318471
Host_DN5970_c0_g1_i1	Host_DN5970_c0_g1_i1	0.013	1	114	0	0	1	0.00877193	0	0
Host_DN599_c0_g1_i1	Coactosin-like protein {ECO:0000250|UniProtKB:Q14019}	0	4	144	5	0.0347222	10	0.0694444	8	0.0555556
Host_DN6032_c0_g1_i1	ATP-dependent RNA helicase RhlE {ECO:0000255|HAMAP-Rule:MF_00968}	0.002	0	352	1	0.00284091	1	0.00284091	0	0
Host_DN6058_c0_g1_i1	Importin-5	0	2	298	1	0.0033557	2	0.00671141	0	0
Host_DN619_c0_g1_i1	Glutathione peroxidase 1	0	7	142	22	0.15493	21	0.147887	12	0.084507
Host_DN6334_c0_g1_i1	Ubiquitin-conjugating enzyme E2-17 kDa	0	1	149	1	0.00671141	2	0.0134228	0	0
Host_DN6395_c0_g1_i1	33 kDa inner dynein arm light chain, axonemal	0	14	258	25	0.0968992	30	0.116279	15	0.0581395
Host_DN6468_c0_g1_i2	Sphingolipid delta(4)-desaturase DES1	0	3	308	3	0.00974026	1	0.00324675	0	0
Host_DN6521_c0_g1_i1	ATP synthase subunit s, mitochondrial	0	2	224	7	0.03125	2	0.00892857	0	0
Host_DN6533_c0_g1_i1	NADH dehydrogenase [ubiquinone] 1 alpha subcomplex assembly factor 2	0	3	152	2	0.0131579	1	0.00657895	0	0
Host_DN6549_c0_g1_i2	Host_DN6549_c0_g1_i2	0.024	2	463	3	0.00647948	2	0.00431965	4	0.00863931
Host_DN6649_c0_g1_i1	Heat shock protein 75 kDa, mitochondrial	0	12	712	30	0.0421348	27	0.0379213	11	0.0154494
Host_DN6690_c0_g1_i1	Host_DN6690_c0_g1_i1	0	3	240	2	0.00833333	3	0.0125	2	0.00833333
Host_DN6725_c0_g1_i1	Sulfide-quinone reductase	0.001	2	306	1	0.00326797	1	0.00326797	2	0.00653595
Host_DN6759_c0_g1_i1	Host_DN6759_c0_g1_i1	0	1	298	0	0	0	0	1	0.0033557
Host_DN688_c0_g1_i1	Uncharacterized protein C8orf74 homolog	0	0	268	3	0.011194	0	0	0	0
Host_DN688_c0_g1_i2	Uncharacterized protein C8orf74 homolog	0	0	307	3	0.00977199	0	0	0	0
Host_DN691_c0_g1_i1	3-oxoacyl-[acyl-carrier-protein] reductase FabG	0	5	266	3	0.0112782	3	0.0112782	2	0.0075188
Host_DN6927_c0_g1_i1	Malonyl-CoA-acyl carrier protein transacylase, mitochondrial	0	3	453	1	0.00220751	3	0.00662252	0	0
Host_DN6937_c0_g1_i1	Golgi-associated PDZ and coiled-coil motif-containing protein	0	5	441	8	0.0181406	5	0.0113379	1	0.00226757
Host_DN6975_c0_g1_i1	Serpin B8	0	2	385	3	0.00779221	2	0.00519481	2	0.00519481
Host_DN6981_c0_g1_i1	Tektin-3 {ECO:0000303|PubMed:26268136}	0	26	472	124	0.262712	114	0.241525	114	0.241525
Host_DN701_c0_g1_i1	Nucleoside diphosphate kinase	0	8	183	41	0.224044	31	0.169399	17	0.0928962
Host_DN7133_c0_g1_i1	Protein cornichon homolog 4	0	1	147	0	0	2	0.0136054	0	0
Host_DN7181_c0_g1_i1	Transketolase	0	2	145	28	0.193103	37	0.255172	39	0.268966
Host_DN7216_c0_g1_i1	Intraflagellar transport protein 22 homolog	0.001	2	197	1	0.00507614	2	0.0101523	1	0.00507614
Host_DN7386_c0_g1_i1	Actin-binding LIM protein 1	0	1	146	1	0.00684932	1	0.00684932	0	0
Host_DN7425_c0_g1_i1	Contactin-associated protein-like 4	0	5	263	11	0.0418251	10	0.0380228	4	0.0152091
Host_DN7450_c0_g1_i1	39S ribosomal protein L43, mitochondrial	0.001	1	193	1	0.00518135	0	0	0	0
Host_DN7467_c0_g1_i1	Probable helicase with zinc finger domain	0	4	180	3	0.0166667	4	0.0222222	6	0.0333333
Host_DN7477_c0_g1_i1	26S proteasome regulatory subunit 7	0	19	434	27	0.062212	30	0.0691244	16	0.0368664
Host_DN7614_c0_g1_i1	Glutamine transport ATP-binding protein GlnQ	0.002	2	124	2	0.016129	1	0.00806452	0	0
Host_DN7678_c0_g1_i1	COMM domain-containing protein 6	0	1	201	1	0.00497512	1	0.00497512	0	0
Host_DN7740_c0_g1_i1	Stress response protein NhaX	0	8	155	50	0.322581	80	0.516129	51	0.329032
Host_DN7755_c0_g1_i1	Elongation factor Tu, mitochondrial	0	3	484	2	0.00413223	4	0.00826446	0	0
Host_DN7759_c0_g1_i1	E3 ubiquitin-protein ligase DTX4	0	3	668	3	0.00449102	0	0	0	0
Host_DN7773_c0_g1_i1	Leucine zipper transcription factor-like protein 1	0	3	195	8	0.0410256	5	0.025641	5	0.025641
Host_DN7823_c0_g1_i1	Dynamin-1	0	4	315	1	0.0031746	2	0.00634921	3	0.00952381
Host_DN7825_c0_g1_i1	Catenin beta	0	11	831	8	0.00962696	14	0.0168472	10	0.0120337
Host_DN7831_c0_g1_i1	Host_DN7831_c0_g1_i1	0	2	106	8	0.0754717	7	0.0660377	12	0.113208
Host_DN7847_c0_g1_i1	Protein kinase C-like 1	0	0	246	8	0.0325203	6	0.0243902	0	0
Host_DN7847_c0_g1_i2	Protein kinase C-like 1	0	0	232	8	0.0344828	6	0.0258621	0	0
Host_DN7850_c0_g1_i1	39S ribosomal protein L4, mitochondrial	0	3	317	2	0.00630915	1	0.00315457	1	0.00315457
Host_DN7933_c0_g1_i1	Uncharacterized oxidoreductase SSP1627	0	1	258	4	0.0155039	0	0	3	0.0116279
Host_DN7935_c0_g1_i1	Protein PAXX {ECO:0000305}	0	4	216	2	0.00925926	4	0.0185185	2	0.00925926
Host_DN7972_c0_g1_i1	Vitamin K-dependent gamma-carboxylase	0	2	239	2	0.0083682	1	0.0041841	0	0
Host_DN80_c0_g1_i1	Translation initiation factor IF-2 {ECO:0000255|HAMAP-Rule:MF_00100}	0	2	153	2	0.0130719	3	0.0196078	0	0
Host_DN8050_c0_g1_i1	Cytidine deaminase	0	3	153	3	0.0196078	2	0.0130719	3	0.0196078
Host_DN8111_c0_g1_i1	Signal-induced proliferation-associated 1-like protein 1	0.002	1	571	1	0.00175131	0	0	0	0
Host_DN8178_c0_g1_i1	Phosphatidylinositol 4,5-bisphosphate 3-kinase catalytic subunit beta isoform	0	0	103	3	0.0291262	5	0.0485437	0	0
Host_DN8178_c0_g1_i2	Phosphatidylinositol 4,5-bisphosphate 3-kinase catalytic subunit delta isoform	0	2	327	5	0.0152905	9	0.0275229	1	0.0030581
Host_DN8272_c0_g1_i1	Calsensin	0.001	1	145	0	0	0	0	1	0.00689655
Host_DN8326_c0_g1_i1	Tubulin-specific chaperone C	0	4	326	3	0.00920245	4	0.0122699	3	0.00920245
Host_DN8382_c0_g1_i1	COP9 signalosome complex subunit 4	0	12	414	15	0.0362319	15	0.0362319	11	0.02657
Host_DN8410_c0_g1_i1	Cytochrome b-c1 complex subunit 7	0	0	112	49	0.4375	50	0.446429	24	0.214286
Host_DN8410_c0_g1_i3	Cytochrome b-c1 complex subunit 7	0	3	110	62	0.563636	71	0.645455	32	0.290909
Host_DN8411_c0_g1_i1	Transcription factor Dp-1	0.001	1	179	0	0	0	0	1	0.00558659
Host_DN8446_c0_g1_i1	Signal recognition particle 54 kDa protein	0	7	502	6	0.0119522	9	0.0179283	10	0.0199203
Host_DN8511_c0_g1_i1	Cleavage and polyadenylation specificity factor subunit 5 {ECO:0000250|UniProtKB:O43809}	0	7	233	15	0.0643777	12	0.0515021	10	0.0429185
Host_DN8547_c0_g1_i1	Serine/threonine-protein kinase 31	0	2	218	2	0.00917431	0	0	1	0.00458716
Host_DN8568_c0_g1_i1	Radial spoke head protein 4 homolog A	0	19	528	46	0.0871212	56	0.106061	42	0.0795455
Host_DN8692_c0_g1_i1	Superoxide dismutase [Mn], mitochondrial	0	9	228	54	0.236842	33	0.144737	27	0.118421
Host_DN8739_c0_g1_i1	Malate dehydrogenase, cytoplasmic	0	15	333	150	0.45045	132	0.396396	123	0.369369
Host_DN8749_c0_g1_i1	Host_DN8749_c0_g1_i1	0	1	172	0	0	0	0	1	0.00581395
Host_DN8764_c0_g1_i1	Cholesterol 7-desaturase {ECO:0000303|PubMed:21749634}	0	1	476	4	0.00840336	0	0	3	0.00630252
Host_DN8801_c0_g1_i1	60S ribosomal protein L7	0	15	244	65	0.266393	98	0.401639	53	0.217213
Host_DN8855_c0_g1_i1	Pyridoxal-dependent decarboxylase domain-containing protein 1	0	11	274	29	0.105839	29	0.105839	22	0.080292
Host_DN8910_c0_g1_i1	Proteasome subunit alpha type-6	0	11	246	20	0.0813008	16	0.0650407	17	0.0691057
Host_DN8991_c0_g1_i1	Histone deacetylase 11	0	2	353	4	0.0113314	2	0.00566572	0	0
Host_DN9016_c0_g1_i1	Probable thiopurine S-methyltransferase	0	5	234	7	0.0299145	9	0.0384615	3	0.0128205
Host_DN9060_c0_g1_i1	Thioredoxin domain-containing protein 5	0	3	103	17	0.165049	15	0.145631	14	0.135922
Host_DN9075_c0_g1_i1	PHD finger-like domain-containing protein 5A	0	2	114	12	0.105263	14	0.122807	5	0.0438596
Host_DN9122_c0_g1_i1	Tryptophan--tRNA ligase, cytoplasmic	0	3	410	6	0.0146341	0	0	0	0
Host_DN9212_c0_g1_i1	Testicular haploid expressed gene protein	0	2	236	2	0.00847458	1	0.00423729	0	0
Host_DN9228_c0_g1_i1	U6 snRNA-associated Sm-like protein LSm4	0	4	116	7	0.0603448	2	0.0172414	0	0
Host_DN924_c0_g1_i1	Dipeptidyl peptidase 3	0	18	731	51	0.0697674	52	0.0711354	23	0.0314637
Host_DN9302_c0_g1_i1	Inter-alpha-trypsin inhibitor heavy chain H3	0	4	892	4	0.0044843	0	0	2	0.00224215
Host_DN9426_c0_g1_i1	Protein SDA1 homolog	0	2	678	1	0.00147493	1	0.00147493	0	0
Host_DN9478_c0_g1_i1	Protein MB21D2	0	1	690	1	0.00144928	0	0	1	0.00144928
Host_DN9543_c0_g1_i2	Eukaryotic translation initiation factor 1A, X-chromosomal	0	3	144	2	0.0138889	0	0	1	0.00694444
Host_DN9551_c0_g1_i1	Histone H4	0	0	104	63	0.605769	90	0.865385	37	0.355769
Host_DN9588_c0_g1_i1	Ras-specific guanine nucleotide-releasing factor RalGPS2	0	2	114	0	0	2	0.0175439	1	0.00877193
Host_DN9601_c0_g1_i1	Retinol dehydrogenase 12	0.018	1	316	0	0	0	0	1	0.00316456
Host_DN9648_c0_g1_i1	Serum paraoxonase/arylesterase 2	0	4	353	9	0.0254958	10	0.0283286	1	0.00283286
Host_DN9671_c0_g1_i3	Aminoacyl tRNA synthase complex-interacting multifunctional protein 1	0	9	356	11	0.0308989	6	0.0168539	6	0.0168539
Host_DN9714_c0_g1_i1	Phosphonates-binding periplasmic protein	0	3	281	11	0.0391459	4	0.0142349	3	0.0106762
Host_DN9721_c0_g1_i1	Dihydropyrimidine dehydrogenase [NADP(+)]	0	1	178	1	0.00561798	0	0	0	0
Host_DN9730_c0_g1_i1	Flavin reductase (NADPH)	0	2	218	10	0.0458716	16	0.0733945	4	0.0183486
Host_DN9774_c0_g1_i1	Transmembrane protein 70, mitochondrial	0	4	217	3	0.0138249	3	0.0138249	4	0.0184332
Host_DN9776_c0_g1_i1	Intraflagellar transport protein 52 homolog	0	5	434	9	0.0207373	7	0.016129	6	0.0138249
Host_DN9823_c0_g1_i1	Guanine nucleotide exchange factor MSS4	0	2	131	2	0.0152672	0	0	2	0.0152672
Host_DN9829_c0_g1_i1	Talin-1	0	4	149	5	0.033557	5	0.033557	2	0.0134228
Host_DN9886_c0_g1_i1	Host_DN9886_c0_g1_i1	0	8	179	4	0.0223464	16	0.0893855	6	0.0335196
Host_DN9895_c0_g1_i1	Formin-like protein 3	0.007	1	114	0	0	4	0.0350877	0	0
Host_DN9925_c0_g1_i1	NADH dehydrogenase [ubiquinone] 1 alpha subcomplex subunit 11	0	5	207	5	0.0241546	7	0.0338164	2	0.00966184
Host_DN9992_c0_g1_i1	Protein FAM207A	0.038	2	214	1	0.0046729	0	0	1	0.0046729
MOX_peg.1003	2-polyprenylphenol hydroxylase and related flavodoxin oxidoreductases	0	6	322	13	0.0403727	11	0.0341615	4	0.0124224
MOX_peg.1004	Ribosomal large subunit pseudouridine synthase B (EC 4.2.1.70);Ontology_term	0	2	334	2	0.00598802	2	0.00598802	4	0.011976
MOX_peg.1010	Cell division protein FtsK	0	3	931	3	0.00322234	4	0.00429646	2	0.00214823
MOX_peg.1011	Phosphomannomutase (EC 5.4.2.8);Ontology_term	0	1	483	2	0.00414079	2	0.00414079	1	0.00207039
MOX_peg.1014	Ribosomal-protein-S18p-alanine acetyltransferase (EC 2.3.1.-);Ontology_term	0	2	184	2	0.0108696	2	0.0108696	1	0.00543478
MOX_peg.1016	2-isopropylmalate synthase (EC 2.3.3.13);Ontology_term	0	8	511	7	0.0136986	4	0.00782779	4	0.00782779
MOX_peg.1021	Mlr7403 protein	0	7	215	12	0.055814	14	0.0651163	11	0.0511628
MOX_peg.1022	Histidyl-tRNA synthetase (EC 6.1.1.21);Ontology_term	0	5	421	2	0.00475059	4	0.00950119	1	0.0023753
MOX_peg.1026	Nucleoside diphosphate kinase (EC 2.7.4.6);Ontology_term	0	6	143	18	0.125874	14	0.0979021	9	0.0629371
MOX_peg.1032	Assimilatory nitrate reductase large subunit (EC:1.7.99.4);Ontology_term	0	0	56	0	0	0	0	1	0.0178571
MOX_peg.1041	hypothetical protein	0	3	338	1	0.00295858	0	0	2	0.00591716
MOX_peg.1042	3%2C4-dihydroxy-2-butanone 4-phosphate synthase (EC 4.1.99.12) / GTP cyclohydrolase II (EC 3.5.4.25);Ontology_term	0	3	367	3	0.00817439	3	0.00817439	0	0
MOX_peg.1043	Riboflavin synthase eubacterial/eukaryotic (EC 2.5.1.9);Ontology_term	0	1	217	0	0	1	0.00460829	1	0.00460829
MOX_peg.1050	hypothetical protein	0	0	84	0	0	0	0	1	0.0119048
MOX_peg.1062	Cold shock protein CspA	0	3	67	16	0.238806	15	0.223881	4	0.0597015
MOX_peg.1063	RNA-binding protein	0	5	86	19	0.22093	18	0.209302	24	0.27907
MOX_peg.1064	Inositol-1-monophosphatase (EC 3.1.3.25);Ontology_term	0	4	254	2	0.00787402	4	0.015748	2	0.00787402
MOX_peg.1068	Glutamine synthetase type I (EC 6.3.1.2);Ontology_term	0	28	469	152	0.324094	265	0.565032	180	0.383795
MOX_peg.1072	Integration host factor beta subunit	0	2	101	4	0.039604	8	0.0792079	1	0.00990099
MOX_peg.1073	SSU ribosomal protein S1p	0	24	553	127	0.229656	178	0.321881	118	0.213382
MOX_peg.1074	Cytidylate kinase (EC 2.7.4.25);Ontology_term	0	2	218	1	0.00458716	1	0.00458716	2	0.00917431
MOX_peg.1075	5-Enolpyruvylshikimate-3-phosphate synthase (EC 2.5.1.19);Ontology_term	0	4	729	5	0.00685871	2	0.00274348	2	0.00274348
MOX_peg.1076	Biosynthetic Aromatic amino acid aminotransferase beta (EC 2.6.1.57);Ontology_term	0	2	368	0	0	2	0.00543478	0	0
MOX_peg.1077	Chorismate mutase I (EC 5.4.99.5) / Prephenate dehydratase (EC 4.2.1.51);Ontology_term	0	1	361	1	0.00277008	1	0.00277008	1	0.00277008
MOX_peg.1078	Phosphoserine aminotransferase (EC 2.6.1.52);Ontology_term	0	6	359	9	0.0250696	4	0.0111421	3	0.00835655
MOX_peg.1079	DNA gyrase subunit A (EC 5.99.1.3);Ontology_term	0	9	883	14	0.015855	19	0.0215176	4	0.00453001
MOX_peg.1085	Iron binding protein IscA for iron-sulfur cluster assembly	0	1	107	0	0	5	0.046729	0	0
MOX_peg.1093	FIG00859053: hypothetical protein	0	6	249	14	0.0562249	31	0.124498	30	0.120482
MOX_peg.1094	Cobalt-precorrin-4 C11-methyltransferase (EC 2.1.1.133);Ontology_term	0	1	299	1	0.00334448	0	0	2	0.00668896
MOX_peg.1095	Sirohydrochlorin cobaltochelatase (EC 4.99.1.3);Ontology_term	0	4	276	4	0.0144928	4	0.0144928	0	0
MOX_peg.1103	Cytochrome c551 peroxidase (EC 1.11.1.5);Ontology_term	0	8	334	20	0.0598802	31	0.0928144	26	0.0778443
MOX_peg.1111	Polymyxin resistance protein ArnT%2C undecaprenyl phosphate-alpha-L-Ara4N transferase%3B Melittin resistance protein PqaB	0.014	2	488	1	0.00204918	1	0.00204918	0	0
MOX_peg.1122	Nitrite reductase [NAD(P)H] large subunit (EC 1.7.1.4);Ontology_term	0	3	845	0	0	3	0.0035503	1	0.00118343
MOX_peg.1123	Nitrite reductase [NAD(P)H] small subunit (EC 1.7.1.4);Ontology_term	0	1	110	0	0	2	0.0181818	0	0
MOX_peg.1124	Phenazine biosynthesis protein PhzF like	0	4	306	15	0.0490196	12	0.0392157	9	0.0294118
MOX_peg.1128	tungsten-containing formate dehydrogenase beta subunit	0	13	561	14	0.0249554	21	0.0374332	10	0.0178253
MOX_peg.1130	tungsten-containing formate dehydrogenase alpha subunit	0	21	924	24	0.025974	51	0.0551948	27	0.0292208
MOX_peg.1134	1-hydroxy-2-methyl-2-(E)-butenyl 4-diphosphate synthase (EC 1.17.7.1);Ontology_term	0	14	405	21	0.0518519	25	0.0617284	22	0.054321
MOX_peg.1138	FIG001943: hypothetical protein YajQ	0	3	160	4	0.025	8	0.05	2	0.0125
MOX_peg.1139	tRNA nucleotidyltransferase (EC 2.7.7.21) (EC 2.7.7.25);Ontology_term	0	3	410	1	0.00243902	5	0.0121951	2	0.00487805
MOX_peg.1149	hypothetical protein	0	0	41	0	0	0	0	1	0.0243902
MOX_peg.115	Assimilatory nitrate reductase large subunit (EC:1.7.99.4);Ontology_term	0	0	51	0	0	0	0	1	0.0196078
MOX_peg.1150	hypothetical protein	0	6	133	84	0.631579	92	0.691729	69	0.518797
MOX_peg.1151	Pyruvate kinase (EC 2.7.1.40);Ontology_term	0	18	484	71	0.146694	74	0.152893	40	0.0826446
MOX_peg.1152	NAD-dependent glyceraldehyde-3-phosphate dehydrogenase (EC 1.2.1.12);Ontology_term	0	17	349	69	0.197708	84	0.240688	28	0.0802292
MOX_peg.1154	Assimilatory nitrate reductase large subunit (EC:1.7.99.4);Ontology_term	0	0	47	0	0	0	0	1	0.0212766
MOX_peg.1159	Alanyl-tRNA synthetase	0	7	142	38	0.267606	112	0.788732	40	0.28169
MOX_peg.1163	Carboxylesterase	0	2	155	4	0.0258065	2	0.0129032	0	0
MOX_peg.1164	Assimilatory nitrate reductase large subunit (EC:1.7.99.4);Ontology_term	0	0	42	0	0	0	0	1	0.0238095
MOX_peg.1165	Hydroxyacylglutathione hydrolase (EC 3.1.2.6);Ontology_term	0	14	363	8	0.0220386	33	0.0909091	19	0.0523416
MOX_peg.1168	Translation elongation factor P	0	1	243	1	0.00411523	3	0.0123457	4	0.0164609
MOX_peg.1170	Outer membrane protein assembly factor YaeT precursor	0	3	799	3	0.00375469	1	0.00125156	1	0.00125156
MOX_peg.1176	Endonuclease I precursor (EC 3.1.21.1);Ontology_term	0	10	242	12	0.0495868	15	0.0619835	6	0.0247934
MOX_peg.1177	CopG protein	0	3	108	3	0.0277778	3	0.0277778	0	0
MOX_peg.1178	Uroporphyrinogen III decarboxylase (EC 4.1.1.37);Ontology_term	0	6	357	11	0.0308123	10	0.0280112	3	0.00840336
MOX_peg.1179	3-dehydroquinate synthase (EC 4.2.3.4);Ontology_term	0	4	362	7	0.019337	6	0.0165746	2	0.00552486
MOX_peg.118	Assimilatory nitrate reductase large subunit (EC:1.7.99.4);Ontology_term	0	1	94	0	0	1	0.0106383	1	0.0106383
MOX_peg.1180	Shikimate kinase I (EC 2.7.1.71);Ontology_term	0	3	175	0	0	3	0.0171429	1	0.00571429
MOX_peg.1181	Cyanoglobin%3B Hemoglobin-like protein HbN	0	5	122	60	0.491803	60	0.491803	60	0.491803
MOX_peg.1187	Glucosamine--fructose-6-phosphate aminotransferase [isomerizing] (EC 2.6.1.16);Ontology_term	0	6	609	7	0.0114943	7	0.0114943	5	0.00821018
MOX_peg.1188	N-acetylglucosamine-1-phosphate uridyltransferase (EC 2.7.7.23) / Glucosamine-1-phosphate N-acetyltransferase (EC 2.3.1.157);Ontology_term	0	8	456	5	0.0109649	9	0.0197368	7	0.0153509
MOX_peg.1192	Aspartate aminotransferase (EC 2.6.1.1);Ontology_term	0	2	394	4	0.0101523	3	0.00761421	6	0.0152284
MOX_peg.1193	Homoserine dehydrogenase (EC 1.1.1.3);Ontology_term	0	8	436	9	0.0206422	7	0.016055	7	0.016055
MOX_peg.1194	Threonine synthase (EC 4.2.3.1);Ontology_term	0	12	365	15	0.0410959	19	0.0520548	4	0.0109589
MOX_peg.1195	Single-stranded DNA-binding protein	0	3	140	4	0.0285714	4	0.0285714	3	0.0214286
MOX_peg.1198	Thymidylate kinase (EC 2.7.4.9);Ontology_term	0.035	1	206	0	0	0	0	2	0.00970874
MOX_peg.1201	3-oxoacyl-[acyl-carrier-protein] synthase%2C KASII (EC 2.3.1.179);Ontology_term	0	8	414	17	0.0410628	21	0.0507246	19	0.0458937
MOX_peg.1202	Acyl carrier protein	0.039	1	76	0	0	1	0.0131579	0	0
MOX_peg.1203	3-oxoacyl-[acyl-carrier protein] reductase (EC 1.1.1.100);Ontology_term	0	7	242	20	0.0826446	33	0.136364	30	0.123967
MOX_peg.1204	Malonyl CoA-acyl carrier protein transacylase (EC 2.3.1.39);Ontology_term	0	2	317	3	0.00946372	2	0.00630915	2	0.00630915
MOX_peg.1205	3-oxoacyl-[acyl-carrier-protein] synthase%2C KASIII (EC 2.3.1.180);Ontology_term	0	2	320	0	0	2	0.00625	1	0.003125
MOX_peg.1206	Phosphate:acyl-ACP acyltransferase PlsX	0	2	342	0	0	2	0.00584795	0	0
MOX_peg.1207	LSU ribosomal protein L32p	0	1	59	5	0.0847458	16	0.271186	0	0
MOX_peg.121	Glycosyl transferase%2C group 2 family protein	0.004	1	681	1	0.00146843	1	0.00146843	0	0
MOX_peg.1215	Assimilatory nitrate reductase large subunit (EC:1.7.99.4);Ontology_term	0	0	100	0	0	0	0	1	0.01
MOX_peg.1217	Assimilatory nitrate reductase large subunit (EC:1.7.99.4);Ontology_term	0	0	39	0	0	0	0	1	0.025641
MOX_peg.123	Phosphoribosylaminoimidazole-succinocarboxamide synthase (EC 6.3.2.6);Ontology_term	0	7	297	4	0.013468	5	0.016835	3	0.010101
MOX_peg.1230	Assimilatory nitrate reductase large subunit (EC:1.7.99.4);Ontology_term	0	0	65	0	0	0	0	1	0.0153846
MOX_peg.1231	hypothetical protein	0	0	74	0	0	0	0	1	0.0135135
MOX_peg.1238	hypothetical protein	0	0	42	7	0.166667	12	0.285714	20	0.47619
MOX_peg.1239	Guanylate kinase (EC 2.7.4.8);Ontology_term	0	2	204	0	0	1	0.00490196	1	0.00490196
MOX_peg.1257	Ferredoxin%2C 2Fe-2S	0	1	117	1	0.00854701	1	0.00854701	1	0.00854701
MOX_peg.1260	Lysyl-tRNA synthetase (class II) (EC 6.1.1.6);Ontology_term	0	11	499	16	0.0320641	21	0.0420842	6	0.012024
MOX_peg.1261	CBS domain protein	0	7	153	10	0.0653595	11	0.0718954	10	0.0653595
MOX_peg.1262	Adenylate kinase (EC 2.7.4.3);Ontology_term	0	7	214	14	0.0654206	24	0.11215	6	0.0280374
MOX_peg.1263	UDP-3-O-[3-hydroxymyristoyl] glucosamine N-acyltransferase (EC 2.3.1.-);Ontology_term	0	1	352	1	0.00284091	1	0.00284091	1	0.00284091
MOX_peg.1264	3-isopropylmalate dehydrogenase (EC 1.1.1.85);Ontology_term	0	6	361	3	0.00831025	7	0.0193906	5	0.0138504
MOX_peg.1265	Aspartate-semialdehyde dehydrogenase (EC 1.2.1.11);Ontology_term	0	12	340	9	0.0264706	23	0.0676471	9	0.0264706
MOX_peg.1266	hypothetical protein	0	0	63	0	0	0	0	1	0.015873
MOX_peg.1267	Assimilatory nitrate reductase large subunit (EC:1.7.99.4);Ontology_term	0	0	58	0	0	0	0	1	0.0172414
MOX_peg.1270	Type I restriction-modification system%2C DNA-methyltransferase subunit M (EC 2.1.1.72);Ontology_term	0	1	493	1	0.0020284	0	0	0	0
MOX_peg.1275	Chitinase (EC 3.2.1.14);Ontology_term	0	11	270	158	0.585185	207	0.766667	252	0.933333
MOX_peg.128	Transcription-repair coupling factor	0.007	6	1151	3	0.00260643	3	0.00260643	0	0
MOX_peg.1281	2-acylglycerophosphoethanolamine acyltransferase (EC 2.3.1.40) / Acyl-[acyl-carrier-protein] synthetase (EC 6.2.1.20);Ontology_term	0	6	714	6	0.00840336	15	0.0210084	8	0.0112045
MOX_peg.1282	Heme A synthase%2C cytochrome oxidase biogenesis protein Cox15-CtaA	0.001	1	327	0	0	1	0.0030581	0	0
MOX_peg.1283	Folate-dependent protein for Fe/S cluster synthesis/repair in oxidative stress	0	2	307	2	0.00651466	0	0	1	0.00325733
MOX_peg.1293	1-deoxy-D-xylulose 5-phosphate synthase (EC 2.2.1.7);Ontology_term	0	15	620	23	0.0370968	35	0.0564516	29	0.0467742
MOX_peg.1294	Acetylornithine aminotransferase (EC 2.6.1.11);Ontology_term	0	3	463	2	0.00431965	1	0.00215983	0	0
MOX_peg.1295	Hopanoid-associated RND transporter%2C HpnN	0	2	872	1	0.00114679	1	0.00114679	0	0
MOX_peg.1297	Squalene--hopene cyclase (EC 5.4.99.17);Ontology_term	0.002	1	638	2	0.0031348	2	0.0031348	1	0.0015674
MOX_peg.1298	Phytoene synthase (EC 2.5.1.32);Ontology_term	0	4	359	12	0.0334262	16	0.0445682	9	0.0250696
MOX_peg.1302	Transglycosylase%2C Slt family	0	5	440	3	0.00681818	5	0.0113636	2	0.00454545
MOX_peg.1316	hypothetical protein	0.006	2	212	1	0.00471698	1	0.00471698	0	0
MOX_peg.1324	FAD/FMN-containing dehydrogenases	0	13	1244	25	0.0200965	14	0.011254	9	0.00723473
MOX_peg.1328	Homoserine O-succinyltransferase (EC 2.3.1.46);Ontology_term	0	3	309	3	0.00970874	1	0.00323625	0	0
MOX_peg.1335	hypothetical protein	0	3	396	1	0.00252525	3	0.00757576	4	0.010101
MOX_peg.1337	Nitrogen regulatory protein P-II	0	1	112	3	0.0267857	2	0.0178571	3	0.0267857
MOX_peg.1339	Assimilatory nitrate reductase large subunit (EC:1.7.99.4);Ontology_term	0	1	211	2	0.00947867	3	0.014218	1	0.00473934
MOX_peg.1342	Glutaminyl-tRNA synthetase (EC 6.1.1.18);Ontology_term	0	5	551	5	0.00907441	7	0.0127042	1	0.00181488
MOX_peg.1344	Assimilatory nitrate reductase large subunit (EC:1.7.99.4);Ontology_term	0	0	164	0	0	0	0	1	0.00609756
MOX_peg.1349	Glutamate synthase [NADPH] large chain (EC 1.4.1.13);Ontology_term	0.003	1	154	0	0	3	0.0194805	0	0
MOX_peg.135	TPR repeat containing exported protein%3B Putative periplasmic protein contains a protein prenylyltransferase domain	0	3	275	1	0.00363636	0	0	2	0.00727273
MOX_peg.1352	Nucleoside triphosphate pyrophosphohydrolase MazG (EC 3.6.1.8);Ontology_term	0	1	263	1	0.00380228	0	0	0	0
MOX_peg.1359	NAD(P)HX epimerase / NAD(P)HX dehydratase	0.001	1	487	2	0.00410678	2	0.00410678	0	0
MOX_peg.136	18K peptidoglycan-associated outer membrane lipoprotein%3B Peptidoglycan-associated lipoprotein precursor%3B Outer membrane protein P6%3B OmpA/MotB precursor	0	5	189	10	0.0529101	13	0.0687831	22	0.116402
MOX_peg.137	tolB protein precursor%2C periplasmic protein involved in the tonb-independent uptake of group A colicins	0	7	435	3	0.00689655	8	0.0183908	2	0.0045977
MOX_peg.1375	Type I restriction-modification system%2C DNA-methyltransferase subunit M (EC 2.1.1.72);Ontology_term	0	2	523	3	0.00573614	2	0.00382409	0	0
MOX_peg.1376	hypothetical protein	0	2	181	30	0.165746	53	0.292818	44	0.243094
MOX_peg.1394	Uncharacterized protein YrbB	0.017	1	100	1	0.01	1	0.01	2	0.02
MOX_peg.1395	UDP-N-acetylglucosamine 1-carboxyvinyltransferase (EC 2.5.1.7);Ontology_term	0	14	421	13	0.0308789	14	0.0332542	9	0.0213777
MOX_peg.1396	ATP phosphoribosyltransferase (EC 2.4.2.17);Ontology_term	0	5	208	7	0.0336538	5	0.0240385	9	0.0432692
MOX_peg.1397	Histidinol dehydrogenase (EC 1.1.1.23);Ontology_term	0	7	433	5	0.0115473	4	0.00923788	2	0.00461894
MOX_peg.1399	unknown	0	2	109	8	0.0733945	7	0.0642202	2	0.0183486
MOX_peg.1401	Ubiquinol-cytochrome C reductase iron-sulfur subunit (EC 1.10.2.2);Ontology_term	0	6	197	14	0.071066	11	0.0558376	14	0.071066
MOX_peg.1402	Ubiquinol--cytochrome c reductase%2C cytochrome B subunit (EC 1.10.2.2);Ontology_term	0	7	465	7	0.0150538	17	0.0365591	7	0.0150538
MOX_peg.1403	ubiquinol cytochrome C oxidoreductase%2C cytochrome C1 subunit	0	8	240	11	0.0458333	16	0.0666667	7	0.0291667
MOX_peg.1404	hypothetical protein	0.047	1	117	0	0	1	0.00854701	1	0.00854701
MOX_peg.1410	hypothetical protein	0	0	45	0	0	0	0	1	0.0222222
MOX_peg.1420	hypothetical protein	0	4	397	6	0.0151134	6	0.0151134	4	0.0100756
MOX_peg.1421	Aspartate aminotransferase (EC 2.6.1.1);Ontology_term	0	6	394	9	0.0228426	11	0.0279188	11	0.0279188
MOX_peg.1422	MoxR-like ATPase in aerotolerance operon	0	5	328	9	0.027439	12	0.0365854	6	0.0182927
MOX_peg.143	Assimilatory nitrate reductase large subunit (EC:1.7.99.4);Ontology_term	0	0	64	0	0	0	0	1	0.015625
MOX_peg.1435	Shikimate 5-dehydrogenase I alpha (EC 1.1.1.25);Ontology_term	0.001	1	277	1	0.00361011	0	0	0	0
MOX_peg.1438	Heavy metal RND efflux outer membrane protein%2C CzcC family	0	1	419	1	0.00238663	1	0.00238663	1	0.00238663
MOX_peg.1439	Probable Co/Zn/Cd efflux system membrane fusion protein	0	4	363	5	0.0137741	4	0.0110193	2	0.00550964
MOX_peg.144	Alanine dehydrogenase (EC 1.4.1.1);Ontology_term	0	5	393	3	0.00763359	12	0.0305344	16	0.0407125
MOX_peg.1440	Cobalt-zinc-cadmium resistance protein CzcA%3B Cation efflux system protein CusA	0	2	1020	5	0.00490196	3	0.00294118	0	0
MOX_peg.1443	ATP-dependent DNA helicase UvrD/PcrA	0	3	721	5	0.00693481	1	0.00138696	1	0.00138696
MOX_peg.1444	Na(+)-translocating NADH-quinone reductase subunit A (EC 1.6.5.-);Ontology_term	0	12	449	36	0.0801782	37	0.0824053	27	0.0601336
MOX_peg.1445	Na(+)-translocating NADH-quinone reductase subunit B (EC 1.6.5.-);Ontology_term	0	2	400	2	0.005	5	0.0125	2	0.005
MOX_peg.1446	Na(+)-translocating NADH-quinone reductase subunit C (EC 1.6.5.-);Ontology_term	0	9	291	15	0.0515464	18	0.0618557	11	0.0378007
MOX_peg.1447	Na(+)-translocating NADH-quinone reductase subunit D (EC 1.6.5.-);Ontology_term	0	1	226	1	0.00442478	4	0.0176991	2	0.00884956
MOX_peg.1449	Na(+)-translocating NADH-quinone reductase subunit F (EC 1.6.5.-);Ontology_term	0	11	406	14	0.0344828	16	0.0394089	8	0.0197044
MOX_peg.1450	Thiamin biosynthesis lipoprotein ApbE	0	9	308	14	0.0454545	22	0.0714286	18	0.0584416
MOX_peg.1452	CBS domain protein	0	4	131	10	0.0763359	16	0.122137	5	0.0381679
MOX_peg.1454	Putative deoxyribonuclease YcfH	0	2	256	0	0	4	0.015625	0	0
MOX_peg.1457	Thiol peroxidase%2C Bcp-type (EC 1.11.1.15);Ontology_term	0	1	157	0	0	1	0.00636943	1	0.00636943
MOX_peg.1468	Bacterioferritin	0	10	154	107	0.694805	92	0.597403	99	0.642857
MOX_peg.1480	hypothetical protein	0	5	94	3	0.0319149	4	0.0425532	9	0.0957447
MOX_peg.1481	Topoisomerase IV subunit A (EC 5.99.1.-);Ontology_term	0	7	744	6	0.00806452	8	0.0107527	4	0.00537634
MOX_peg.1482	Multimodular transpeptidase-transglycosylase (EC 2.4.1.129) (EC 3.4.-.-);Ontology_term	0	3	800	4	0.005	2	0.0025	0	0
MOX_peg.1483	Outer membrane lipoprotein carrier protein LolA	0	6	204	10	0.0490196	8	0.0392157	8	0.0392157
MOX_peg.1485	tRNA-i(6)A37 methylthiotransferase	0	3	438	3	0.00684932	3	0.00684932	2	0.00456621
MOX_peg.1487	Formylmethanofuran dehydrogenase (tungsten) subunit C (EC 1.2.99.5);Ontology_term	0	2	286	0	0	1	0.0034965	1	0.0034965
MOX_peg.1488	Formylmethanofuran--tetrahydromethanopterin N-formyltransferase (EC 2.3.1.101);Ontology_term	0	7	298	11	0.0369128	6	0.0201342	8	0.0268456
MOX_peg.1490	Formylmethanofuran dehydrogenase subunit A (EC 1.2.99.5);Ontology_term	0	7	554	11	0.0198556	11	0.0198556	1	0.00180505
MOX_peg.1491	Formylmethanofuran dehydrogenase subunit B (EC 1.2.99.5);Ontology_term	0	6	419	5	0.0119332	7	0.0167064	1	0.00238663
MOX_peg.1494	hypothetical protein	0.046	1	245	1	0.00408163	0	0	1	0.00408163
MOX_peg.1495	UDP-4-amino-4-deoxy-L-arabinose--oxoglutarate aminotransferase (EC 2.6.1.-);Ontology_term	0	6	365	9	0.0246575	5	0.0136986	4	0.0109589
MOX_peg.1496	Adenylosuccinate synthetase (EC 6.3.4.4);Ontology_term	0	9	430	22	0.0511628	19	0.044186	11	0.0255814
MOX_peg.1497	ATP phosphoribosyltransferase regulatory subunit (EC 2.4.2.17);Ontology_term	0	5	395	6	0.0151899	9	0.0227848	2	0.00506329
MOX_peg.1498	HflC protein	0	7	285	7	0.0245614	11	0.0385965	3	0.0105263
MOX_peg.1499	HflK protein	0	12	398	14	0.0351759	23	0.0577889	15	0.0376884
MOX_peg.15	Glutamate N-acetyltransferase (EC 2.3.1.35) / N-acetylglutamate synthase (EC 2.3.1.1);Ontology_term	0	3	404	1	0.00247525	2	0.0049505	0	0
MOX_peg.1500	GTP-binding protein HflX	0	6	421	11	0.0261283	10	0.023753	4	0.00950119
MOX_peg.1501	RNA-binding protein Hfq	0	1	47	1	0.0212766	1	0.0212766	1	0.0212766
MOX_peg.1504	Nitrogen regulatory protein P-II	0	5	112	11	0.0982143	15	0.133929	16	0.142857
MOX_peg.1506	Universal stress protein family 4	0	3	293	12	0.0409556	14	0.0477816	14	0.0477816
MOX_peg.1518	KfrAs	0	0	203	0	0	2	0.00985222	4	0.0197044
MOX_peg.1520	hypothetical protein	0	3	95	8	0.0842105	8	0.0842105	0	0
MOX_peg.1538	6%2C7-dimethyl-8-ribityllumazine synthase (EC 2.5.1.78);Ontology_term	0	4	158	20	0.126582	21	0.132911	18	0.113924
MOX_peg.1539	Transcription termination protein NusB	0	2	145	13	0.0896552	18	0.124138	7	0.0482759
MOX_peg.1543	Glutamyl-tRNA synthetase (EC 6.1.1.17);Ontology_term	0	2	469	2	0.00426439	4	0.00852878	0	0
MOX_peg.1546	Aldehyde dehydrogenase (EC 1.2.1.3);Ontology_term	0	7	375	16	0.0426667	34	0.0906667	20	0.0533333
MOX_peg.1548	Pyruvate-flavodoxin oxidoreductase (EC 1.2.7.-);Ontology_term	0	14	1677	22	0.0131187	29	0.0172928	13	0.00775194
MOX_peg.1560	Respiratory nitrate reductase delta chain (EC 1.7.99.4);Ontology_term	0	3	175	1	0.00571429	3	0.0171429	1	0.00571429
MOX_peg.1561	Respiratory nitrate reductase beta chain (EC 1.7.99.4);Ontology_term	0	8	523	11	0.0210325	14	0.0267686	12	0.0229446
MOX_peg.1562	Respiratory nitrate reductase alpha chain (EC 1.7.99.4);Ontology_term	0	31	1256	39	0.031051	61	0.0485669	37	0.0294586
MOX_peg.1566	Nitrate/nitrite transporter	0	2	537	0	0	1	0.0018622	3	0.00558659
MOX_peg.1568	possible (AF047705) unknown [Nitrosococcus oceani]	0	5	236	9	0.0381356	11	0.0466102	7	0.029661
MOX_peg.1570	FIG01200288: hypothetical protein	0	2	126	1	0.00793651	1	0.00793651	2	0.015873
MOX_peg.1572	Lipoate synthase	0	2	286	2	0.00699301	0	0	0	0
MOX_peg.1574	hypothetical protein	0	0	168	0	0	2	0.0119048	5	0.0297619
MOX_peg.1580	hypothetical protein	0	4	121	2	0.0165289	11	0.0909091	2	0.0165289
MOX_peg.1582	Serine--glyoxylate aminotransferase (EC 2.6.1.45);Ontology_term	0	11	388	34	0.0876289	49	0.126289	24	0.0618557
MOX_peg.1583	hypothetical protein	0	4	116	4	0.0344828	2	0.0172414	0	0
MOX_peg.159	hypothetical protein	0	0	45	0	0	0	0	1	0.0222222
MOX_peg.1592	Rhodanese-like domain	0	1	76	1	0.0131579	0	0	1	0.0131579
MOX_peg.1598	Aconitate hydratase 2 (EC 4.2.1.3);Ontology_term	0	11	864	13	0.0150463	14	0.0162037	10	0.0115741
MOX_peg.1601	Excinuclease ABC subunit B	0	1	667	4	0.005997	5	0.00749625	2	0.0029985
MOX_peg.1616	Related to plasmid partition protein ParA	0	1	219	1	0.00456621	1	0.00456621	1	0.00456621
MOX_peg.1621	transcriptional regulator%2C Crp/Fnr family	0	2	223	1	0.0044843	10	0.044843	5	0.0224215
MOX_peg.1622	DNA polymerase III epsilon subunit (EC 2.7.7.7);Ontology_term	0	4	236	2	0.00847458	4	0.0169492	2	0.00847458
MOX_peg.1627	ABC transporter%2C ATP-binding protein	0	4	548	2	0.00364964	6	0.0109489	4	0.00729927
MOX_peg.163	Coproporphyrinogen III oxidase%2C aerobic (EC 1.3.3.3);Ontology_term	0	1	312	3	0.00961538	4	0.0128205	10	0.0320513
MOX_peg.1630	hypothetical protein	0	0	51	0	0	0	0	1	0.0196078
MOX_peg.1632	Assimilatory nitrate reductase large subunit (EC:1.7.99.4);Ontology_term	0	0	51	0	0	0	0	1	0.0196078
MOX_peg.1636	hypothetical protein	0	0	332	0	0	0	0	1	0.00301205
MOX_peg.1649	ABC transporter%2C ATP-binding protein	0	2	250	2	0.008	2	0.008	9	0.036
MOX_peg.1650	Paraquat-inducible protein B	0	1	331	1	0.00302115	2	0.0060423	0	0
MOX_peg.1651	Hydroxyacylglutathione hydrolase (EC 3.1.2.6);Ontology_term	0.042	1	254	0	0	4	0.015748	1	0.00393701
MOX_peg.1654	Adenylosuccinate lyase (EC 4.3.2.2);Ontology_term	0	6	454	9	0.0198238	12	0.0264317	2	0.00440529
MOX_peg.1655	Na+/H+ antiporter	0	1	653	1	0.00153139	1	0.00153139	2	0.00306279
MOX_peg.1656	hypothetical protein	0	2	207	1	0.00483092	1	0.00483092	0	0
MOX_peg.166	Uncharacterized protein EC-HemY%2C likely associated with heme metabolism based on gene clustering with hemC%2C hemD in Proteobacteria (unrelated to HemY-type PPO in GramPositives)	0	3	408	0	0	2	0.00490196	2	0.00490196
MOX_peg.167	Homolog of E. coli HemX protein	0	7	414	15	0.0362319	11	0.02657	15	0.0362319
MOX_peg.1677	Sulfite reductase [NADPH] hemoprotein beta-component (EC 1.8.1.2);Ontology_term	0	7	551	2	0.00362976	6	0.0108893	1	0.00181488
MOX_peg.1683	hypothetical protein	0	1	107	11	0.102804	11	0.102804	10	0.0934579
MOX_peg.1684	UPF0246 protein YaaA	0	1	256	0	0	2	0.0078125	0	0
MOX_peg.1686	Glycogen phosphorylase (EC 2.4.1.1);Ontology_term	0	29	833	76	0.0912365	117	0.140456	51	0.0612245
MOX_peg.1687	Protein export cytoplasm protein SecA ATPase RNA helicase (TC 3.A.5.1.1)	0	18	916	27	0.029476	30	0.0327511	25	0.0272926
MOX_peg.1688	Particulate methane monooxygenase B-subunit (EC 1.14.13.25);Ontology_term	0	23	414	683	1.64976	1215	2.93478	720	1.73913
MOX_peg.1689	Particulate methane monooxygenase A-subunit (EC 1.14.13.25);Ontology_term	0	4	249	4	0.0160643	13	0.0522088	9	0.0361446
MOX_peg.169	Porphobilinogen deaminase (EC 2.5.1.61);Ontology_term	0	7	308	11	0.0357143	11	0.0357143	10	0.0324675
MOX_peg.1690	Particulate methane monooxygenase C-subunit (EC 1.14.13.25);Ontology_term	0.001	1	250	2	0.008	3	0.012	1	0.004
MOX_peg.1693	Acetylornithine aminotransferase (EC 2.6.1.11);Ontology_term	0	3	390	3	0.00769231	0	0	0	0
MOX_peg.1694	Glutaredoxin-related protein	0	4	107	5	0.046729	7	0.0654206	3	0.0280374
MOX_peg.1696	OsmC/Ohr family protein	0	3	138	3	0.0217391	2	0.0144928	0	0
MOX_peg.1711	Pyrroline-5-carboxylate reductase (EC 1.5.1.2);Ontology_term	0	2	275	2	0.00727273	1	0.00363636	1	0.00363636
MOX_peg.1715	Transposase	0.01	1	68	0	0	1	0.0147059	0	0
MOX_peg.1718	Oxaloacetate decarboxylase alpha chain (EC 4.1.1.3);Ontology_term	0	19	590	53	0.0898305	60	0.101695	43	0.0728814
MOX_peg.1719	Oxaloacetate decarboxylase gamma chain (EC 4.1.1.3);Ontology_term	0.039	1	82	0	0	0	0	1	0.0121951
MOX_peg.1722	hypothetical protein	0	13	519	17	0.0327553	19	0.0366089	8	0.0154143
MOX_peg.1725	hypothetical protein	0	0	37	0	0	0	0	1	0.027027
MOX_peg.173	hypothetical protein	0	0	45	0	0	0	0	1	0.0222222
MOX_peg.1730	Assimilatory nitrate reductase large subunit (EC:1.7.99.4);Ontology_term	0	0	68	0	0	0	0	1	0.0147059
MOX_peg.1734	Twitching motility protein PilT	0	1	345	1	0.00289855	0	0	1	0.00289855
MOX_peg.1742	Dihydroneopterin aldolase (EC 4.1.2.25);Ontology_term	0	2	117	1	0.00854701	4	0.034188	1	0.00854701
MOX_peg.1747	Dihydroxy-acid dehydratase (EC 4.2.1.9);Ontology_term	0	13	506	16	0.0316206	26	0.0513834	16	0.0316206
MOX_peg.1748	hypothetical protein	0	6	200	3	0.015	4	0.02	1	0.005
MOX_peg.1749	Ornithine carbamoyltransferase (EC 2.1.3.3);Ontology_term	0	2	300	1	0.00333333	3	0.01	1	0.00333333
MOX_peg.175	conserved domain protein	0	8	243	26	0.106996	51	0.209877	17	0.0699588
MOX_peg.176	Superoxide dismutase [Fe] (EC 1.15.1.1);Ontology_term	0	4	193	69	0.357513	80	0.414508	59	0.305699
MOX_peg.1762	ATP-dependent protease La (EC 3.4.21.53) Type II;Ontology_term	0	1	799	0	0	1	0.00125156	0	0
MOX_peg.1766	Isocitrate dehydrogenase [NADP] (EC 1.1.1.42)%3B Monomeric isocitrate dehydrogenase [NADP] (EC 1.1.1.42);Ontology_term	0	16	740	41	0.0554054	46	0.0621622	26	0.0351351
MOX_peg.1769	hypothetical protein	0.024	1	369	0	0	2	0.00542005	2	0.00542005
MOX_peg.1778	Adenosylcobinamide-phosphate guanylyltransferase (EC 2.7.7.62);Ontology_term	0	1	174	0	0	1	0.00574713	2	0.0114943
MOX_peg.178	Ribosomal protein S12p Asp88 (E. coli) methylthiotransferase	0	2	437	0	0	1	0.00228833	2	0.00457666
MOX_peg.1784	Assimilatory nitrate reductase large subunit (EC:1.7.99.4);Ontology_term	0	0	39	0	0	0	0	1	0.025641
MOX_peg.1791	23S rRNA (Uracil-5-) -methyltransferase RumA (EC 2.1.1.-);Ontology_term	0	3	445	3	0.00674157	4	0.00898876	2	0.00449438
MOX_peg.1797	Sugar kinase	0	5	310	6	0.0193548	3	0.00967742	5	0.016129
MOX_peg.18	tRNA (5-methylaminomethyl-2-thiouridylate)-methyltransferase (EC 2.1.1.61);Ontology_term	0	4	347	5	0.0144092	5	0.0144092	3	0.00864553
MOX_peg.1804	Putative sulfite oxidase subunit YedY	0	5	314	3	0.00955414	2	0.00636943	3	0.00955414
MOX_peg.1805	Exodeoxyribonuclease III (EC 3.1.11.2);Ontology_term	0.001	1	258	0	0	2	0.00775194	0	0
MOX_peg.1806	LSU ribosomal protein L31p @ LSU ribosomal protein L31p%2C zinc-dependent	0	2	66	15	0.227273	19	0.287879	4	0.0606061
MOX_peg.1807	Citrate synthase (si) (EC 2.3.3.1);Ontology_term	0	9	429	24	0.0559441	36	0.0839161	12	0.027972
MOX_peg.1813	LSU ribosomal protein L17p	0	3	108	3	0.0277778	4	0.037037	6	0.0555556
MOX_peg.1814	DNA-directed RNA polymerase alpha subunit (EC 2.7.7.6);Ontology_term	0	12	335	34	0.101493	47	0.140299	24	0.0716418
MOX_peg.1815	SSU ribosomal protein S4p (S9e)	0	7	206	29	0.140777	41	0.199029	33	0.160194
MOX_peg.1816	SSU ribosomal protein S11p (S14e)	0	7	128	13	0.101562	22	0.171875	5	0.0390625
MOX_peg.1817	SSU ribosomal protein S13p (S18e)	0	3	118	13	0.110169	14	0.118644	7	0.059322
MOX_peg.1818	Preprotein translocase secY subunit (TC 3.A.5.1.1)	0	1	434	0	0	1	0.00230415	0	0
MOX_peg.1819	LSU ribosomal protein L15p (L27Ae)	0	5	144	8	0.0555556	12	0.0833333	7	0.0486111
MOX_peg.1820	LSU ribosomal protein L30p (L7e)	0	3	61	8	0.131148	6	0.0983607	3	0.0491803
MOX_peg.1821	SSU ribosomal protein S5p (S2e)	0	7	168	21	0.125	25	0.14881	19	0.113095
MOX_peg.1822	LSU ribosomal protein L18p (L5e)	0	2	117	4	0.034188	9	0.0769231	4	0.034188
MOX_peg.1823	LSU ribosomal protein L6p (L9e)	0	7	177	11	0.0621469	14	0.079096	14	0.079096
MOX_peg.1824	SSU ribosomal protein S8p (S15Ae)	0.002	1	131	4	0.0305344	3	0.0229008	1	0.00763359
MOX_peg.1825	SSU ribosomal protein S14p (S29e) @ SSU ribosomal protein S14p (S29e)%2C zinc-independent	0	2	101	6	0.0594059	13	0.128713	0	0
MOX_peg.1826	LSU ribosomal protein L5p (L11e)	0	6	179	46	0.256983	45	0.251397	33	0.184358
MOX_peg.1827	LSU ribosomal protein L24p (L26e)	0	6	106	9	0.0849057	10	0.0943396	4	0.0377358
MOX_peg.1828	LSU ribosomal protein L14p (L23e)	0	8	122	11	0.0901639	19	0.155738	10	0.0819672
MOX_peg.1829	LSU ribosomal protein L29p (L35e)	0	5	64	3	0.046875	3	0.046875	7	0.109375
MOX_peg.1830	LSU ribosomal protein L16p (L10e)	0	2	137	2	0.0145985	0	0	2	0.0145985
MOX_peg.1831	SSU ribosomal protein S3p (S3e)	0	13	224	22	0.0982143	33	0.147321	12	0.0535714
MOX_peg.1832	LSU ribosomal protein L22p (L17e)	0	6	111	13	0.117117	17	0.153153	7	0.0630631
MOX_peg.1833	SSU ribosomal protein S19p (S15e)	0	1	52	4	0.0769231	4	0.0769231	4	0.0769231
MOX_peg.1834	LSU ribosomal protein L2p (L8e)	0	4	275	20	0.0727273	26	0.0945455	10	0.0363636
MOX_peg.1835	LSU ribosomal protein L23p (L23Ae)	0	2	98	3	0.0306122	2	0.0204082	2	0.0204082
MOX_peg.1836	LSU ribosomal protein L4p (L1e)	0	6	206	24	0.116505	33	0.160194	27	0.131068
MOX_peg.1837	LSU ribosomal protein L3p (L3e)	0	6	205	25	0.121951	71	0.346341	15	0.0731707
MOX_peg.1838	SSU ribosomal protein S10p (S20e)	0	9	103	20	0.194175	23	0.223301	14	0.135922
MOX_peg.184	Chromosomal replication initiator protein DnaA	0	1	445	0	0	3	0.00674157	0	0
MOX_peg.1849	Argininosuccinate lyase (EC 4.3.2.1);Ontology_term	0	1	461	0	0	1	0.0021692	0	0
MOX_peg.1858	TolA protein	0	0	341	11	0.0322581	7	0.0205279	9	0.026393
MOX_peg.1870	Assimilatory nitrate reductase large subunit (EC:1.7.99.4);Ontology_term	0	0	42	0	0	0	0	1	0.0238095
MOX_peg.1871	Iron-sulfur cluster regulator IscR	0	2	163	2	0.0122699	4	0.0245399	1	0.00613497
MOX_peg.1874	Inositol-1-monophosphatase (EC 3.1.3.25);Ontology_term	0	4	263	4	0.0152091	5	0.0190114	0	0
MOX_peg.1875	POSSIBLE LINOLEOYL-CoA DESATURASE (DELTA(6)-DESATURASE)	0.014	2	382	1	0.0026178	2	0.0052356	1	0.0026178
MOX_peg.188	hypothetical protein	0.007	1	307	0	0	1	0.00325733	0	0
MOX_peg.1881	hypothetical protein	0	0	50	0	0	0	0	1	0.02
MOX_peg.1883	2-oxoglutarate dehydrogenase E1 component (EC 1.2.4.2);Ontology_term	0	5	946	2	0.00211416	5	0.00528541	1	0.00105708
MOX_peg.1884	Dihydrolipoamide succinyltransferase component (E2) of 2-oxoglutarate dehydrogenase complex (EC 2.3.1.61);Ontology_term	0	6	412	2	0.00485437	4	0.00970874	5	0.0121359
MOX_peg.1885	Dihydrolipoamide dehydrogenase of 2-oxoglutarate dehydrogenase (EC 1.8.1.4);Ontology_term	0	4	485	4	0.00824742	14	0.028866	1	0.00206186
MOX_peg.1891	hypothetical protein	0	1	37	6	0.162162	6	0.162162	9	0.243243
MOX_peg.1892	hypothetical protein	0	1	110	0	0	1	0.00909091	0	0
MOX_peg.1895	FIG00953934: hypothetical protein	0	1	264	0	0	2	0.00757576	0	0
MOX_peg.1896	Inorganic pyrophosphatase (EC 3.6.1.1);Ontology_term	0	4	177	2	0.0112994	9	0.0508475	3	0.0169492
MOX_peg.19	Glutamate 5-kinase (EC 2.7.2.11) / RNA-binding C-terminal domain PUA;Ontology_term	0	3	373	5	0.0134048	0	0	5	0.0134048
MOX_peg.1900	COG0488: ATPase components of ABC transporters with duplicated ATPase domains	0	4	631	2	0.00316957	2	0.00316957	0	0
MOX_peg.1912	hypothetical protein	0	1	49	1	0.0204082	1	0.0204082	1	0.0204082
MOX_peg.1915	2-keto-3-deoxy-D-arabino-heptulosonate-7-phosphate synthase I alpha (EC 2.5.1.54);Ontology_term	0	1	338	1	0.00295858	0	0	0	0
MOX_peg.1916	Thiazole biosynthesis protein ThiG	0	2	325	7	0.0215385	5	0.0153846	9	0.0276923
MOX_peg.1920	hypothetical protein	0	0	108	0	0	0	0	1	0.00925926
MOX_peg.1922	NAD-dependent glyceraldehyde-3-phosphate dehydrogenase (EC 1.2.1.12);Ontology_term	0	4	335	4	0.0119403	7	0.0208955	4	0.0119403
MOX_peg.1925	Extracellular serine proteinase precursor (EC 3.4.21.-);Ontology_term	0	3	316	0	0	2	0.00632911	4	0.0126582
MOX_peg.1927	Anthranilate synthase%2C aminase component (EC 4.1.3.27) / Anthranilate synthase%2C amidotransferase component (EC 4.1.3.27);Ontology_term	0	14	721	5	0.00693481	31	0.0429958	6	0.00832178
MOX_peg.1930	hypothetical protein	0	3	174	2	0.0114943	3	0.0172414	0	0
MOX_peg.1933	hypothetical protein	0	2	142	0	0	3	0.0211268	0	0
MOX_peg.1935	Histidinol-phosphatase (EC 3.1.3.15);Ontology_term	0	2	180	0	0	3	0.0166667	0	0
MOX_peg.1936	Glycyl-tRNA synthetase beta chain (EC 6.1.1.14);Ontology_term	0	6	689	17	0.0246734	13	0.0188679	8	0.011611
MOX_peg.1937	Glycyl-tRNA synthetase alpha chain (EC 6.1.1.14);Ontology_term	0	2	306	0	0	2	0.00653595	2	0.00653595
MOX_peg.1938	hypothetical protein	0	1	39	0	0	0	0	2	0.0512821
MOX_peg.1943	Alkaline phosphatase (EC 3.1.3.1);Ontology_term	0	3	301	4	0.013289	0	0	1	0.00332226
MOX_peg.196	Nicotinamide mononucleotide adenylyltransferase	0	2	471	3	0.00636943	3	0.00636943	2	0.00424628
MOX_peg.1963	hypothetical protein	0	5	264	14	0.0530303	16	0.0606061	8	0.030303
MOX_peg.1967	hypothetical protein	0	3	191	3	0.0157068	3	0.0157068	7	0.0366492
MOX_peg.1969	flavin reductase domain protein%2C FMN-binding	0	1	158	1	0.00632911	1	0.00632911	0	0
MOX_peg.1970	Carbamoyl-phosphate synthase small chain (EC 6.3.5.5);Ontology_term	0	6	375	9	0.024	3	0.008	9	0.024
MOX_peg.1971	Carbamoyl-phosphate synthase large chain (EC 6.3.5.5);Ontology_term	0	18	1072	32	0.0298507	39	0.0363806	16	0.0149254
MOX_peg.1972	Transcription elongation factor GreA	0	4	158	6	0.0379747	14	0.0886076	5	0.0316456
MOX_peg.1974	Holliday junction DNA helicase RuvB	0	1	306	3	0.00980392	4	0.0130719	0	0
MOX_peg.1975	Cysteine synthase B (EC 2.5.1.47);Ontology_term	0	1	279	0	0	2	0.00716846	2	0.00716846
MOX_peg.1983	Outer membrane protein YfgL%2C lipoprotein component of the protein assembly complex (forms a complex with YaeT%2C YfiO%2C and NlpB)	0	4	393	2	0.00508906	0	0	3	0.00763359
MOX_peg.1984	GTP-binding protein EngA	0	7	476	5	0.0105042	5	0.0105042	3	0.00630252
MOX_peg.1989	Phosphopantetheine adenylyltransferase (EC 2.7.7.3);Ontology_term	0	2	161	3	0.0186335	2	0.0124224	2	0.0124224
MOX_peg.1994	Signal recognition particle receptor protein FtsY (alpha subunit) (TC 3.A.5.1.1)	0	2	237	4	0.0168776	7	0.0295359	1	0.00421941
MOX_peg.2	Cytoplasmic axial filament protein CafA and Ribonuclease G (EC 3.1.4.-);Ontology_term	0	2	484	2	0.00413223	3	0.00619835	4	0.00826446
MOX_peg.20	GTP-binding protein Obg	0	4	349	5	0.0143266	4	0.0114613	3	0.00859599
MOX_peg.2002	GTP-binding and nucleic acid-binding protein YchF	0	6	363	36	0.0991736	42	0.115702	29	0.0798898
MOX_peg.2007	4-hydroxy-3-methylbut-2-enyl diphosphate reductase (EC 1.17.1.2);Ontology_term	0	9	317	8	0.0252366	15	0.0473186	6	0.0189274
MOX_peg.2016	hypothetical protein	0	1	173	0	0	1	0.00578035	0	0
MOX_peg.2027	CRISPR-associated protein%2C Csy4 family	0.001	1	80	1	0.0125	1	0.0125	0	0
MOX_peg.2028	FIG00921294: hypothetical protein	0	3	339	1	0.00294985	4	0.0117994	0	0
MOX_peg.2029	FIG01202690: hypothetical protein	0	11	315	7	0.0222222	32	0.101587	4	0.0126984
MOX_peg.2030	CRISPR-associated helicase Cas3%2C Yersinia-type	0	3	867	2	0.00230681	5	0.00576701	0	0
MOX_peg.2036	Chromosome (plasmid) partitioning protein ParA	0	2	228	1	0.00438596	0	0	3	0.0131579
MOX_peg.2037	Adenylate cyclase (EC 4.6.1.1);Ontology_term	0	4	528	3	0.00568182	7	0.0132576	4	0.00757576
MOX_peg.2046	DNA polymerase III beta subunit (EC 2.7.7.7);Ontology_term	0	4	365	6	0.0164384	6	0.0164384	4	0.0109589
MOX_peg.2048	DNA gyrase subunit B (EC 5.99.1.3);Ontology_term	0	11	825	15	0.0181818	20	0.0242424	9	0.0109091
MOX_peg.2052	hypothetical protein	0	2	80	2	0.025	0	0	2	0.025
MOX_peg.2053	Chitinase (EC 3.2.1.14);Ontology_term	0	7	270	21	0.0777778	21	0.0777778	10	0.037037
MOX_peg.2055	hypothetical protein	0	3	231	4	0.017316	2	0.00865801	2	0.00865801
MOX_peg.2057	GCN5-related N-acetyltransferase	0	0	277	0	0	0	0	1	0.00361011
MOX_peg.206	Assimilatory nitrate reductase large subunit (EC:1.7.99.4);Ontology_term	0	0	56	0	0	0	0	1	0.0178571
MOX_peg.2066	hypothetical protein	0	0	46	0	0	0	0	1	0.0217391
MOX_peg.207	Lactoylglutathione lyase (EC 4.4.1.5);Ontology_term	0	3	146	0	0	3	0.0205479	3	0.0205479
MOX_peg.2073	hypothetical protein	0	7	125	7	0.056	16	0.128	10	0.08
MOX_peg.2074	Cobalamin biosynthesis protein CbiG	0	3	242	8	0.0330579	8	0.0330579	3	0.0123967
MOX_peg.2076	Cobalt-precorrin-3b C17-methyltransferase	0	7	443	6	0.013544	8	0.0180587	4	0.00902935
MOX_peg.2077	Ferredoxin%2C 2Fe-2S	0	1	105	2	0.0190476	2	0.0190476	1	0.00952381
MOX_peg.2078	Cold shock domain family protein	0	2	126	2	0.015873	2	0.015873	1	0.00793651
MOX_peg.208	Chorismate--pyruvate lyase (EC 4.1.3.40);Ontology_term	0	1	186	2	0.0107527	6	0.0322581	5	0.0268817
MOX_peg.2082	TolA protein	0	8	135	83	0.614815	120	0.888889	94	0.696296
MOX_peg.2083	TolA protein	0	3	137	13	0.0948905	16	0.116788	17	0.124088
MOX_peg.2084	Assimilatory nitrate reductase large subunit (EC:1.7.99.4);Ontology_term	0	0	276	0	0	0	0	1	0.00362319
MOX_peg.2095	Chaperone protein HtpG	0	29	642	80	0.124611	93	0.14486	22	0.0342679
MOX_peg.2098	Stringent starvation protein A	0	6	188	13	0.0691489	16	0.0851064	9	0.0478723
MOX_peg.21	LSU ribosomal protein L27p	0	2	85	5	0.0588235	3	0.0352941	0	0
MOX_peg.210	Endoribonuclease L-PSP	0	1	133	0	0	1	0.0075188	0	0
MOX_peg.2104	UDP-N-acetylmuramate:L-alanyl-gamma-D-glutamyl-meso-diaminopimelate ligase (EC 6.3.2.-);Ontology_term	0	1	437	0	0	2	0.00457666	0	0
MOX_peg.2105	Phosphate ABC transporter%2C periplasmic phosphate-binding protein PstS (TC 3.A.1.7.1)	0	5	328	6	0.0182927	7	0.0213415	3	0.00914634
MOX_peg.2106	Phosphate transport system permease protein PstC (TC 3.A.1.7.1)	0	3	749	0	0	3	0.00400534	1	0.00133511
MOX_peg.2108	Phosphate transport ATP-binding protein PstB (TC 3.A.1.7.1)	0.003	2	275	2	0.00727273	2	0.00727273	0	0
MOX_peg.2109	Phosphate transport system regulatory protein PhoU	0	3	238	5	0.0210084	5	0.0210084	0	0
MOX_peg.2110	Transcriptional regulator%2C LysR family	0.001	1	300	0	0	1	0.00333333	0	0
MOX_peg.2113	GTP-binding protein TypA/BipA	0	18	601	33	0.0549085	41	0.0682196	21	0.0349418
MOX_peg.2114	Imidazoleglycerol-phosphate dehydratase (EC 4.2.1.19);Ontology_term	0	4	205	3	0.0146341	3	0.0146341	0	0
MOX_peg.212	DNA-directed RNA polymerase omega subunit (EC 2.7.7.6);Ontology_term	0	1	81	0	0	1	0.0123457	0	0
MOX_peg.2125	NAD-reducing hydrogenase subunit HoxF (EC 1.12.1.2);Ontology_term	0	0	359	0	0	0	0	1	0.00278552
MOX_peg.2126	Assimilatory nitrate reductase large subunit (EC:1.7.99.4);Ontology_term	0	0	49	0	0	0	0	1	0.0204082
MOX_peg.213	Phosphoglycerate kinase (EC 2.7.2.3);Ontology_term	0	15	390	21	0.0538462	17	0.0435897	18	0.0461538
MOX_peg.2134	hypothetical protein	0	5	135	11	0.0814815	10	0.0740741	3	0.0222222
MOX_peg.2137	5-nucleotidase SurE (EC 3.1.3.5);Ontology_term	0	1	246	0	0	0	0	2	0.00813008
MOX_peg.2138	Protein-L-isoaspartate O-methyltransferase (EC 2.1.1.77);Ontology_term	0	4	219	4	0.0182648	3	0.0136986	0	0
MOX_peg.214	NADH-FMN oxidoreductase	0	1	159	1	0.00628931	0	0	0	0
MOX_peg.2147	Coenzyme PQQ synthesis protein E	0	5	337	5	0.0148368	9	0.0267062	7	0.0207715
MOX_peg.2149	Pyrroloquinoline-quinone synthase (EC 1.3.3.11);Ontology_term	0	1	241	1	0.00414938	1	0.00414938	0	0
MOX_peg.2150	Coenzyme PQQ synthesis protein B	0	4	302	9	0.0298013	6	0.0198675	2	0.00662252
MOX_peg.2151	hypothetical protein	0	1	69	1	0.0144928	1	0.0144928	1	0.0144928
MOX_peg.2157	Cyclic AMP receptor protein	0	0	199	0	0	0	0	1	0.00502513
MOX_peg.216	DNA topoisomerase III (EC 5.99.1.2);Ontology_term	0	4	662	2	0.00302115	1	0.00151057	2	0.00302115
MOX_peg.2161	Carbonic anhydrase (EC 4.2.1.1);Ontology_term	0	1	252	0	0	1	0.00396825	0	0
MOX_peg.2162	Zn-dependent protease slr1971	0	5	492	4	0.00813008	9	0.0182927	1	0.00203252
MOX_peg.2166	Ketol-acid reductoisomerase (EC 1.1.1.86);Ontology_term	0	17	338	48	0.142012	68	0.201183	36	0.106509
MOX_peg.2167	Acetolactate synthase small subunit (EC 2.2.1.6);Ontology_term	0	3	163	1	0.00613497	4	0.0245399	0	0
MOX_peg.2168	Acetolactate synthase large subunit (EC 2.2.1.6);Ontology_term	0	9	578	8	0.0138408	10	0.017301	2	0.00346021
MOX_peg.2171	Phosphoribosylanthranilate isomerase (EC 5.3.1.24);Ontology_term	0.011	1	213	1	0.00469484	0	0	0	0
MOX_peg.2172	Tryptophan synthase beta chain (EC 4.2.1.20);Ontology_term	0	8	403	10	0.0248139	8	0.0198511	4	0.00992556
MOX_peg.2173	Tryptophan synthase alpha chain (EC 4.2.1.20);Ontology_term	0	6	269	6	0.0223048	6	0.0223048	7	0.0260223
MOX_peg.2174	Acetyl-coenzyme A carboxyl transferase beta chain (EC 6.4.1.2);Ontology_term	0	5	288	4	0.0138889	6	0.0208333	6	0.0208333
MOX_peg.2176	DedD protein	0	3	166	2	0.0120482	3	0.0180723	0	0
MOX_peg.2178	Amidophosphoribosyltransferase (EC 2.4.2.14);Ontology_term	0	5	502	4	0.00796813	4	0.00796813	6	0.0119522
MOX_peg.2180	hypothetical protein	0	0	64	0	0	0	0	1	0.015625
MOX_peg.2183	LSU ribosomal protein L33p @ LSU ribosomal protein L33p%2C zinc-independent	0	1	51	0	0	0	0	1	0.0196078
MOX_peg.2184	LSU ribosomal protein L28p	0	1	46	3	0.0652174	3	0.0652174	3	0.0652174
MOX_peg.2189	FAD-dependent pyridine nucleotide-disulphide oxidoreductase	0	6	424	5	0.0117925	10	0.0235849	8	0.0188679
MOX_peg.219	Plasmid partitioning protein ParA	0	3	219	0	0	3	0.0136986	1	0.00456621
MOX_peg.22	LSU ribosomal protein L21p	0	3	103	8	0.0776699	6	0.0582524	3	0.0291262
MOX_peg.220	hypothetical protein	0	2	81	2	0.0246914	2	0.0246914	1	0.0123457
MOX_peg.2210	hypothetical protein	0	2	113	5	0.0442478	11	0.0973451	2	0.0176991
MOX_peg.2211	hypothetical protein	0	3	204	7	0.0343137	5	0.0245098	2	0.00980392
MOX_peg.2212	Lead%2C cadmium%2C zinc and mercury transporting ATPase (EC 3.6.3.3) (EC 3.6.3.5)%3B Copper-translocating P-type ATPase (EC 3.6.3.4);Ontology_term	0	3	817	5	0.00611995	8	0.00979192	3	0.00367197
MOX_peg.2217	IMP cyclohydrolase (EC 3.5.4.10) / Phosphoribosylaminoimidazolecarboxamide formyltransferase (EC 2.1.2.3);Ontology_term	0	8	519	9	0.017341	14	0.026975	11	0.0211946
MOX_peg.2218	Phosphoribosylamine--glycine ligase (EC 6.3.4.13);Ontology_term	0	8	424	10	0.0235849	11	0.0259434	14	0.0330189
MOX_peg.2219	PPO candidate 1	0	1	185	4	0.0216216	6	0.0324324	3	0.0162162
MOX_peg.222	Methylene tetrahydromethanopterin dehydrogenase (EC 1.5.99.9);Ontology_term	0	7	294	45	0.153061	48	0.163265	21	0.0714286
MOX_peg.2220	TonB-dependent receptor	0	8	712	9	0.0126404	19	0.0266854	9	0.0126404
MOX_peg.223	Methylene tetrahydromethanopterin dehydrogenase (EC 1.5.99.9);Ontology_term	0	8	292	13	0.0445205	16	0.0547945	11	0.0376712
MOX_peg.2233	SSU ribosomal protein S9p (S16e)	0	4	130	24	0.184615	21	0.161538	16	0.123077
MOX_peg.2234	LSU ribosomal protein L13p (L13Ae)	0	7	142	46	0.323944	63	0.443662	3	0.0211268
MOX_peg.2235	NAD(FAD)-utilizing dehydrogenase%2C sll0175 homolog	0	2	542	3	0.00553506	3	0.00553506	0	0
MOX_peg.2239	FIG004556: membrane metalloprotease	0.009	1	216	1	0.00462963	3	0.0138889	0	0
MOX_peg.224	Assimilatory nitrate reductase large subunit (EC:1.7.99.4);Ontology_term	0	0	54	1	0.0185185	1	0.0185185	1	0.0185185
MOX_peg.2240	Lipopolysaccharide biosynthesis protein RffA	0	1	377	0	0	1	0.00265252	0	0
MOX_peg.2250	Signal recognition particle receptor protein FtsY (alpha subunit) (TC 3.A.5.1.1)	0	1	592	0	0	0	0	1	0.00168919
MOX_peg.2256	Cytochrome c oxidase polypeptide I (EC 1.9.3.1);Ontology_term	0	3	537	9	0.0167598	9	0.0167598	9	0.0167598
MOX_peg.2257	Cytochrome c oxidase polypeptide II (EC 1.9.3.1);Ontology_term	0	6	386	11	0.0284974	15	0.0388601	6	0.015544
MOX_peg.2258	Assimilatory nitrate reductase large subunit (EC:1.7.99.4);Ontology_term	0	0	79	0	0	0	0	1	0.0126582
MOX_peg.226	Transaldolase (EC 2.2.1.2);Ontology_term	0	9	225	102	0.453333	108	0.48	88	0.391111
MOX_peg.2261	Carboxyl-terminal protease (EC 3.4.21.102);Ontology_term	0	7	446	11	0.0246637	7	0.0156951	8	0.0179372
MOX_peg.2263	2%2C3-bisphosphoglycerate-independent phosphoglycerate mutase (EC 5.4.2.1);Ontology_term	0	10	496	9	0.0181452	11	0.0221774	4	0.00806452
MOX_peg.2265	Rhodanese-like domain protein	0	3	142	3	0.0211268	4	0.028169	1	0.00704225
MOX_peg.2266	Protein export cytoplasm chaperone protein (SecB%2C maintains protein to be exported in unfolded state)	0	3	156	4	0.025641	6	0.0384615	2	0.0128205
MOX_peg.2270	Response regulator receiver:Transcriptional regulatory protein%2C C- terminal	0	1	225	0	0	3	0.0133333	0	0
MOX_peg.2271	Carbonic anhydrase (EC 4.2.1.1);Ontology_term	0	2	217	2	0.00921659	0	0	2	0.00921659
MOX_peg.2272	Sulfate permease	0	1	548	1	0.00182482	1	0.00182482	1	0.00182482
MOX_peg.2276	Deoxycytidine triphosphate deaminase (EC 3.5.4.13);Ontology_term	0	1	188	0	0	1	0.00531915	0	0
MOX_peg.228	hypothetical protein	0	1	278	0	0	1	0.00359712	1	0.00359712
MOX_peg.2280	hypothetical protein	0	7	127	44	0.346457	39	0.307087	49	0.385827
MOX_peg.2299	hypothetical protein	0	2	65	4	0.0615385	3	0.0461538	4	0.0615385
MOX_peg.2300	Cell division topological specificity factor MinE	0	2	86	6	0.0697674	4	0.0465116	1	0.0116279
MOX_peg.2301	Septum site-determining protein MinD	0	13	270	31	0.114815	39	0.144444	41	0.151852
MOX_peg.2305	hypothetical protein	0	5	149	5	0.033557	7	0.0469799	7	0.0469799
MOX_peg.2307	Homoserine O-succinyltransferase (EC 2.3.1.46);Ontology_term	0	3	354	0	0	2	0.00564972	1	0.00282486
MOX_peg.2308	ATPases of the AAA+ class	0	2	282	1	0.0035461	3	0.0106383	3	0.0106383
MOX_peg.231	hypothetical protein	0.048	1	47	0	0	0	0	1	0.0212766
MOX_peg.2310	Putative stomatin/prohibitin-family membrane protease subunit YbbK	0	6	281	7	0.024911	14	0.0498221	13	0.0462633
MOX_peg.2313	Periplasmic thiol:disulfide interchange protein DsbA	0	4	202	9	0.0445545	17	0.0841584	5	0.0247525
MOX_peg.2314	Cytochrome c4	0	3	235	11	0.0468085	13	0.0553191	3	0.012766
MOX_peg.2315	GTP-binding protein EngB	0	3	199	3	0.0150754	6	0.0301508	3	0.0150754
MOX_peg.2317	Glucose-1-phosphate adenylyltransferase (EC 2.7.7.27);Ontology_term	0	14	427	51	0.119438	84	0.196721	60	0.140515
MOX_peg.2318	1%2C4-alpha-glucan (glycogen) branching enzyme%2C GH-13-type (EC 2.4.1.18);Ontology_term	0	15	726	64	0.0881543	108	0.14876	53	0.0730028
MOX_peg.2319	Glycogen synthase%2C ADP-glucose transglucosylase (EC 2.4.1.21);Ontology_term	0	8	477	22	0.0461216	29	0.0607966	14	0.0293501
MOX_peg.232	UDP-N-acetylglucosamine 4%2C6-dehydratase (EC 4.2.1.-);Ontology_term	0	6	592	5	0.00844595	7	0.0118243	1	0.00168919
MOX_peg.2325	DNA-binding protein inhibitor Id-2-related protein	0	5	78	2	0.025641	2	0.025641	5	0.0641026
MOX_peg.2326	Cell division protein FtsH (EC 3.4.24.-);Ontology_term	0	10	641	22	0.0343214	35	0.0546022	13	0.0202808
MOX_peg.233	dTDP-glucose 4%2C6-dehydratase (EC 4.2.1.46);Ontology_term	0	2	355	3	0.0084507	2	0.0056338	1	0.0028169
MOX_peg.2334	ADP-L-glycero-D-manno-heptose-6-epimerase (EC 5.1.3.20);Ontology_term	0	4	314	3	0.00955414	4	0.0127389	2	0.00636943
MOX_peg.2335	ADP-heptose synthase (EC 2.7.-.-) / D-glycero-beta-D-manno-heptose 7-phosphate kinase;Ontology_term	0	1	473	0	0	1	0.00211416	0	0
MOX_peg.2336	Phosphoheptose isomerase 1 (EC 5.3.1.-);Ontology_term	0.015	1	191	1	0.0052356	0	0	0	0
MOX_peg.2341	Succinyl-CoA ligase [ADP-forming] beta chain (EC 6.2.1.5);Ontology_term	0	3	389	4	0.0102828	4	0.0102828	5	0.0128535
MOX_peg.2345	N-acetyl-gamma-glutamyl-phosphate reductase (EC 1.2.1.38);Ontology_term	0	2	344	8	0.0232558	7	0.0203488	6	0.0174419
MOX_peg.2346	hypothetical protein	0	4	311	17	0.0546624	11	0.0353698	5	0.0160772
MOX_peg.2348	Translation elongation factor P-related protein	0	2	188	2	0.0106383	5	0.0265957	2	0.0106383
MOX_peg.2349	Prolyl-tRNA synthetase (EC 6.1.1.15)%2C bacterial type;Ontology_term	0	13	569	15	0.026362	28	0.0492091	6	0.0105448
MOX_peg.235	dTDP-4-dehydrorhamnose 3%2C5-epimerase (EC 5.1.3.13);Ontology_term	0	2	181	2	0.0110497	1	0.00552486	2	0.0110497
MOX_peg.2354	hypothetical protein	0.048	1	322	0	0	0	0	2	0.00621118
MOX_peg.2355	TolA protein	0	7	320	21	0.065625	17	0.053125	7	0.021875
MOX_peg.2357	HigA protein (antitoxin to HigB)	0	1	105	0	0	0	0	1	0.00952381
MOX_peg.2361	Hypothetical YciO protein%2C TsaC/YrdC paralog	0	1	207	1	0.00483092	1	0.00483092	1	0.00483092
MOX_peg.2363	Thiol peroxidase%2C Tpx-type (EC 1.11.1.15);Ontology_term	0	2	171	3	0.0175439	2	0.0116959	0	0
MOX_peg.237	hypothetical protein	0	2	155	1	0.00645161	1	0.00645161	0	0
MOX_peg.2372	Lead%2C cadmium%2C zinc and mercury transporting ATPase (EC 3.6.3.3) (EC 3.6.3.5)%3B Copper-translocating P-type ATPase (EC 3.6.3.4);Ontology_term	0	6	774	7	0.00904393	12	0.0155039	7	0.00904393
MOX_peg.2375	FIG002903: a protein of unknown function perhaps involved in purine metabolism	0	3	216	1	0.00462963	2	0.00925926	2	0.00925926
MOX_peg.2378	ABC-type transport system involved in resistance to organic solvents%2C auxiliary component	0	3	207	10	0.0483092	10	0.0483092	4	0.0193237
MOX_peg.2382	Oxidoreductase	0	1	338	0	0	0	0	1	0.00295858
MOX_peg.2383	SSU ribosomal protein S20p	0	3	87	8	0.091954	13	0.149425	3	0.0344828
MOX_peg.2385	Peptide methionine sulfoxide reductase MsrB (EC 1.8.4.12);Ontology_term	0	2	87	1	0.0114943	0	0	2	0.0229885
MOX_peg.2387	cytochrome c554	0	2	189	0	0	2	0.010582	0	0
MOX_peg.2388	membrane protein/conserved domain protein	0	1	732	4	0.00546448	3	0.00409836	1	0.00136612
MOX_peg.2389	hypothetical protein	0.023	1	231	0	0	3	0.012987	0	0
MOX_peg.2396	Polyphosphate kinase (EC 2.7.4.1);Ontology_term	0	5	696	4	0.00574713	2	0.00287356	2	0.00287356
MOX_peg.24	DNA polymerase III alpha subunit (EC 2.7.7.7);Ontology_term	0	2	1165	4	0.00343348	3	0.00257511	2	0.00171674
MOX_peg.2407	outer membrane protein	0	13	395	22	0.0556962	34	0.0860759	46	0.116456
MOX_peg.2409	Seryl-tRNA synthetase (EC 6.1.1.11);Ontology_term	0	6	426	9	0.0211268	4	0.00938967	7	0.0164319
MOX_peg.241	'5''-methylthioadenosine phosphorylase (EC 2.4.2.28);Ontology_term'	0	1	263	1	0.00380228	0	0	0	0
MOX_peg.2418	4-hydroxy-tetrahydrodipicolinate reductase (EC 1.17.1.8);Ontology_term	0	1	269	0	0	2	0.00743494	0	0
MOX_peg.2419	Chaperone protein DnaJ	0	5	383	7	0.0182768	4	0.0104439	6	0.0156658
MOX_peg.2420	Chaperone protein DnaK	0	33	644	86	0.13354	109	0.169255	69	0.107143
MOX_peg.2421	Heat shock protein GrpE	0	3	207	22	0.10628	19	0.0917874	21	0.101449
MOX_peg.2434	hypothetical protein	0	0	64	0	0	0	0	1	0.015625
MOX_peg.244	hypothetical protein	0	4	116	7	0.0603448	11	0.0948276	10	0.0862069
MOX_peg.2440	hypothetical protein	0	3	295	2	0.00677966	3	0.0101695	3	0.0101695
MOX_peg.2441	Teichoic acid export ATP-binding protein TagH (EC 3.6.3.40);Ontology_term	0	2	406	1	0.00246305	0	0	3	0.00738916
MOX_peg.2444	Phosphoribosylformimino-5-aminoimidazole carboxamide ribotide isomerase (EC 5.3.1.16);Ontology_term	0	5	244	7	0.0286885	11	0.045082	2	0.00819672
MOX_peg.2445	Imidazole glycerol phosphate synthase cyclase subunit (EC 4.1.3.-);Ontology_term	0	6	258	3	0.0116279	14	0.0542636	0	0
MOX_peg.2447	Phosphoribosyl-ATP pyrophosphatase (EC 3.6.1.31);Ontology_term	0.007	1	105	0	0	1	0.00952381	0	0
MOX_peg.2454	hypothetical protein	0	2	224	0	0	0	0	2	0.00892857
MOX_peg.2456	Cold shock protein CspG	0	3	68	3	0.0441176	4	0.0588235	2	0.0294118
MOX_peg.2458	Acetyl-coenzyme A carboxyl transferase alpha chain (EC 6.4.1.2);Ontology_term	0	7	321	21	0.0654206	21	0.0654206	15	0.046729
MOX_peg.246	Cell division protein ZipA	0	1	245	1	0.00408163	0	0	1	0.00408163
MOX_peg.2463	3-isopropylmalate dehydrogenase (EC 1.1.1.85);Ontology_term	0	6	368	10	0.0271739	7	0.0190217	5	0.013587
MOX_peg.2470	TolA protein	0	4	290	17	0.0586207	26	0.0896552	34	0.117241
MOX_peg.2471	hypothetical protein	0	0	38	0	0	0	0	1	0.0263158
MOX_peg.2473	hypothetical protein	0	0	41	0	0	0	0	1	0.0243902
MOX_peg.248	NADPH dependent preQ0 reductase (EC 1.7.1.13);Ontology_term	0	2	129	2	0.0155039	2	0.0155039	2	0.0155039
MOX_peg.2491	Glucose-6-phosphate isomerase (EC 5.3.1.9);Ontology_term	0	12	541	30	0.0554529	35	0.064695	19	0.0351201
MOX_peg.2492	hypothetical protein	0	0	57	0	0	0	0	1	0.0175439
MOX_peg.2499	Succinyl-CoA ligase [ADP-forming] alpha chain (EC 6.2.1.5);Ontology_term	0	4	295	3	0.0101695	4	0.0135593	0	0
MOX_peg.2500	Succinyl-CoA ligase [ADP-forming] beta chain (EC 6.2.1.5);Ontology_term	0	7	395	7	0.0177215	8	0.0202532	4	0.0101266
MOX_peg.2501	Malyl-CoA lyase (EC 4.1.3.24);Ontology_term	0	14	316	32	0.101266	32	0.101266	29	0.0917722
MOX_peg.2503	Cold shock protein CspE	0	3	68	33	0.485294	36	0.529412	18	0.264706
MOX_peg.2511	Chromosome (plasmid) partitioning protein ParA	0	1	213	2	0.00938967	3	0.0140845	4	0.0187793
MOX_peg.2512	KfrAs	0	1	202	0	0	2	0.00990099	5	0.0247525
MOX_peg.2515	Ribonuclease T (EC 3.1.13.-);Ontology_term	0	1	211	2	0.00947867	3	0.014218	1	0.00473934
MOX_peg.2516	VacJ lipoprotein	0	3	242	6	0.0247934	8	0.0330579	6	0.0247934
MOX_peg.2517	Dihydroorotase (EC 3.5.2.3);Ontology_term	0	1	348	1	0.00287356	1	0.00287356	0	0
MOX_peg.2518	Conserved domain protein	0.033	1	81	1	0.0123457	0	0	0	0
MOX_peg.2520	Aspartyl-tRNA synthetase (EC 6.1.1.12) @ Aspartyl-tRNA(Asn) synthetase (EC 6.1.1.23);Ontology_term	0	14	594	84	0.141414	89	0.149832	46	0.0774411
MOX_peg.2521	Quinolinate synthetase (EC 2.5.1.72);Ontology_term	0	3	367	5	0.013624	5	0.013624	3	0.00817439
MOX_peg.2523	Phosphoserine phosphatase (EC 3.1.3.3);Ontology_term	0	5	213	6	0.028169	3	0.0140845	1	0.00469484
MOX_peg.2524	D-3-phosphoglycerate dehydrogenase (EC 1.1.1.95);Ontology_term	0	8	527	10	0.0189753	14	0.0265655	11	0.0208729
MOX_peg.2529	Cell division protein FtsK	0	2	782	2	0.00255754	1	0.00127877	0	0
MOX_peg.2531	Thiol peroxidase%2C Bcp-type (EC 1.11.1.15);Ontology_term	0	3	159	1	0.00628931	4	0.0251572	2	0.0125786
MOX_peg.2532	hypothetical protein	0	1	57	0	0	0	0	1	0.0175439
MOX_peg.2535	Outer membrane receptor proteins%2C mostly Fe transport	0	3	766	3	0.00391645	6	0.0078329	4	0.00522193
MOX_peg.2536	Assimilatory nitrate reductase large subunit (EC:1.7.99.4);Ontology_term	0	0	48	0	0	0	0	1	0.0208333
MOX_peg.2539	Phosphoserine phosphatase (EC 3.1.3.3);Ontology_term	0	2	227	1	0.00440529	2	0.00881057	1	0.00440529
MOX_peg.2543	Translation elongation factor LepA	0	4	600	3	0.005	5	0.00833333	0	0
MOX_peg.2544	Signal peptidase I (EC 3.4.21.89);Ontology_term	0	1	258	1	0.00387597	0	0	0	0
MOX_peg.2554	Chromosome partitioning protein ParA	0	6	257	12	0.0466926	11	0.0428016	10	0.0389105
MOX_peg.2555	FIG002095: hypothetical protein	0	8	162	10	0.0617284	5	0.0308642	10	0.0617284
MOX_peg.2556	Leucyl-tRNA synthetase (EC 6.1.1.4);Ontology_term	0	7	814	6	0.00737101	12	0.014742	3	0.0036855
MOX_peg.2560	'3''-to-5'' oligoribonuclease (orn)'	0.001	1	181	0	0	2	0.0110497	0	0
MOX_peg.2561	Peptidase%2C M48 family	0	4	413	8	0.0193705	18	0.0435835	1	0.00242131
MOX_peg.2564	Sll1130 protein	0	2	124	0	0	2	0.016129	1	0.00806452
MOX_peg.2575	Ferrochelatase%2C protoheme ferro-lyase (EC 4.99.1.1);Ontology_term	0.001	1	324	1	0.00308642	0	0	0	0
MOX_peg.2576	GTP cyclohydrolase I (EC 3.5.4.16) type 1;Ontology_term	0	6	182	8	0.043956	15	0.0824176	2	0.010989
MOX_peg.2579	DNA mismatch repair protein MutS	0.002	3	842	2	0.0023753	1	0.00118765	1	0.00118765
MOX_peg.2580	S1 RNA binding domain	0	4	276	3	0.0108696	8	0.0289855	1	0.00362319
MOX_peg.2583	3-isopropylmalate dehydratase large subunit (EC 4.2.1.33);Ontology_term	0	10	465	29	0.0623656	30	0.0645161	23	0.0494624
MOX_peg.2584	3-isopropylmalate dehydratase small subunit (EC 4.2.1.33);Ontology_term	0	5	203	4	0.0197044	8	0.0394089	2	0.00985222
MOX_peg.2585	(R)-citramalate synthase (EC 2.3.1.182);Ontology_term	0	4	510	11	0.0215686	9	0.0176471	10	0.0196078
MOX_peg.2586	Zinc-regulated outer membrane receptor	0	7	643	15	0.0233281	14	0.0217729	9	0.0139969
MOX_peg.2597	'Bis(5''-nucleosyl)-tetraphosphatase (asymmetrical) (EC 3.6.1.17);Ontology_term'	0	1	112	0	0	1	0.00892857	2	0.0178571
MOX_peg.2598	Recombination protein RecR	0	2	199	2	0.0100503	1	0.00502513	3	0.0150754
MOX_peg.2599	FIG000557: hypothetical protein co-occurring with RecR	0	4	107	6	0.0560748	7	0.0654206	2	0.0186916
MOX_peg.26	Acyl-[acyl-carrier-protein]--UDP-N-acetylglucosamine O-acyltransferase (EC 2.3.1.129);Ontology_term	0	2	268	2	0.00746269	2	0.00746269	0	0
MOX_peg.2600	DNA polymerase III subunits gamma and tau (EC 2.7.7.7);Ontology_term	0	1	552	1	0.00181159	0	0	1	0.00181159
MOX_peg.2606	TonB system biopolymer transport component%3B Chromosome segregation ATPase	0	3	199	1	0.00502513	3	0.0150754	2	0.0100503
MOX_peg.2607	MotA/TolQ/ExbB proton channel family protein	0	8	442	5	0.0113122	13	0.0294118	7	0.0158371
MOX_peg.2622	Biotin carboxylase of acetyl-CoA carboxylase (EC 6.3.4.14);Ontology_term	0	12	447	13	0.0290828	11	0.0246085	8	0.0178971
MOX_peg.2623	Biotin carboxyl carrier protein of acetyl-CoA carboxylase	0	3	146	4	0.0273973	6	0.0410959	7	0.0479452
MOX_peg.2627	hypothetical protein	0.004	2	1144	0	0	1	0.000874126	1	0.000874126
MOX_peg.263	'Tetraacyldisaccharide 4''-kinase (EC 2.7.1.130);Ontology_term'	0	1	329	1	0.00303951	0	0	0	0
MOX_peg.2633	hypothetical protein	0	0	125	0	0	0	0	1	0.008
MOX_peg.2638	hypothetical protein	0	2	179	4	0.0223464	1	0.00558659	1	0.00558659
MOX_peg.2642	Oxidoreductase%2C Gfo/Idh/MocA family	0	6	310	9	0.0290323	12	0.0387097	9	0.0290323
MOX_peg.2646	Arginyl-tRNA synthetase (EC 6.1.1.19);Ontology_term	0	10	586	17	0.0290102	21	0.0358362	8	0.0136519
MOX_peg.2647	Cell division protein	0	1	219	0	0	3	0.0136986	0	0
MOX_peg.2653	Aldehyde dehydrogenase (EC 1.2.1.3);Ontology_term	0	0	54	8	0.148148	10	0.185185	8	0.148148
MOX_peg.2661	Ferrichrome-iron receptor	0	0	486	0	0	0	0	1	0.00205761
MOX_peg.2669	Methionyl-tRNA synthetase (EC 6.1.1.10);Ontology_term	0	9	672	9	0.0133929	15	0.0223214	5	0.00744048
MOX_peg.2671	SSU ribosomal protein S6p	0	4	156	21	0.134615	20	0.128205	11	0.0705128
MOX_peg.2672	SSU ribosomal protein S18p @ SSU ribosomal protein S18p%2C zinc-independent	0	5	76	18	0.236842	25	0.328947	8	0.105263
MOX_peg.2674	LSU ribosomal protein L9p	0	9	149	15	0.100671	13	0.0872483	13	0.0872483
MOX_peg.2677	Biotin synthase (EC 2.8.1.6);Ontology_term	0	3	327	3	0.00917431	5	0.0152905	0	0
MOX_peg.269	hypothetical protein	0	3	114	32	0.280702	62	0.54386	50	0.438596
MOX_peg.2695	Scaffold protein for [4Fe-4S] cluster assembly ApbC%2C MRP-like	0	5	363	11	0.030303	12	0.0330579	8	0.0220386
MOX_peg.2696	Enoyl-[acyl-carrier-protein] reductase [NADH] (EC 1.3.1.9);Ontology_term	0	11	260	25	0.0961538	31	0.119231	21	0.0807692
MOX_peg.27	3-hydroxyacyl-[acyl-carrier-protein] dehydratase%2C FabZ form (EC 4.2.1.59);Ontology_term	0	2	130	1	0.00769231	3	0.0230769	1	0.00769231
MOX_peg.271	NAD-reducing hydrogenase subunit HoxH (EC 1.12.1.2);Ontology_term	0	2	529	3	0.00567108	0	0	1	0.00189036
MOX_peg.2711	Formiminotetrahydrofolate cyclodeaminase (EC 4.3.1.4);Ontology_term	0	2	209	3	0.0143541	0	0	0	0
MOX_peg.2712	Cysteinyl-tRNA synthetase (EC 6.1.1.16);Ontology_term	0	5	461	4	0.00867679	3	0.00650759	1	0.0021692
MOX_peg.2713	Peptidyl-prolyl cis-trans isomerase PpiB (EC 5.2.1.8);Ontology_term	0	9	170	21	0.123529	34	0.2	16	0.0941176
MOX_peg.2719	Assimilatory nitrate reductase large subunit (EC:1.7.99.4);Ontology_term	0	0	46	0	0	0	0	1	0.0217391
MOX_peg.2724	Peptide chain release factor 3	0	1	528	4	0.00757576	4	0.00757576	4	0.00757576
MOX_peg.2727	FIG01182057: hypothetical protein	0	3	477	1	0.00209644	3	0.00628931	2	0.00419287
MOX_peg.2728	FIG00856775: hypothetical protein	0	3	335	1	0.00298507	2	0.00597015	1	0.00298507
MOX_peg.2729	hypothetical protein	0	1	148	29	0.195946	47	0.317568	38	0.256757
MOX_peg.273	hypothetical protein	0	0	38	0	0	0	0	1	0.0263158
MOX_peg.274	DNA-binding protein HU-beta	0	6	91	20	0.21978	47	0.516484	34	0.373626
MOX_peg.2741	Squalene--hopene cyclase (EC 5.4.99.17);Ontology_term	0	2	746	2	0.00268097	4	0.00536193	2	0.00268097
MOX_peg.2742	2-polyprenyl-6-methoxyphenol hydroxylase and related FAD-dependent oxidoreductases	0.003	2	458	0	0	2	0.00436681	0	0
MOX_peg.2743	Adenine phosphoribosyltransferase (EC 2.4.2.7);Ontology_term	0	3	171	2	0.0116959	4	0.0233918	5	0.0292398
MOX_peg.2747	Magnesium and cobalt efflux protein CorC	0.006	1	385	0	0	0	0	1	0.0025974
MOX_peg.275	Peptidyl-prolyl cis-trans isomerase PpiD (EC 5.2.1.8);Ontology_term	0	17	619	22	0.0355412	23	0.0371567	19	0.0306947
MOX_peg.2754	Probable component of the lipoprotein assembly complex (forms a complex with YaeT%2C YfgL%2C and NlpB)	0	2	276	4	0.0144928	4	0.0144928	0	0
MOX_peg.2758	ClpB protein	0	10	860	9	0.0104651	13	0.0151163	4	0.00465116
MOX_peg.276	Probable protease htpX homolog (EC 3.4.24.-);Ontology_term	0	2	291	1	0.00343643	5	0.0171821	2	0.00687285
MOX_peg.2765	Tyrosyl-tRNA synthetase (EC 6.1.1.1);Ontology_term	0	6	398	9	0.0226131	8	0.0201005	1	0.00251256
MOX_peg.2766	Peptidase%2C M23/M37 family	0	2	472	4	0.00847458	7	0.0148305	0	0
MOX_peg.2773	Iron-sulfur cluster assembly protein SufB	0	5	482	4	0.00829876	5	0.0103734	4	0.00829876
MOX_peg.2774	Iron-sulfur cluster assembly ATPase protein SufC	0	9	249	30	0.120482	34	0.136546	18	0.0722892
MOX_peg.2775	Iron-sulfur cluster assembly protein SufD	0	4	441	4	0.00907029	2	0.00453515	7	0.015873
MOX_peg.2776	Cysteine desulfurase (EC 2.8.1.7)%2C SufS subfamily;Ontology_term	0	10	407	10	0.02457	13	0.031941	6	0.014742
MOX_peg.2777	Putative iron-sulfur cluster assembly scaffold protein for SUF system%2C SufE2	0	2	150	1	0.00666667	1	0.00666667	0	0
MOX_peg.2778	SAM-dependent methyltransferase (EC 2.1.1.-);Ontology_term	0	2	274	2	0.00729927	2	0.00729927	1	0.00364964
MOX_peg.2790	Glutamate-1-semialdehyde aminotransferase (EC 5.4.3.8);Ontology_term	0	9	426	8	0.0187793	12	0.028169	3	0.00704225
MOX_peg.2792	Assimilatory nitrate reductase large subunit (EC:1.7.99.4);Ontology_term	0	0	60	0	0	0	0	1	0.0166667
MOX_peg.28	Outer membrane chaperone Skp (OmpH) precursor @ Outer membrane protein H precursor	0	2	165	6	0.0363636	9	0.0545455	6	0.0363636
MOX_peg.2804	hypothetical protein	0	4	533	4	0.00750469	4	0.00750469	0	0
MOX_peg.2807	Assimilatory nitrate reductase large subunit (EC:1.7.99.4);Ontology_term	0	0	65	0	0	0	0	1	0.0153846
MOX_peg.2817	Assimilatory nitrate reductase large subunit (EC:1.7.99.4);Ontology_term	0	0	40	0	0	0	0	1	0.025
MOX_peg.2819	Fumarate hydratase class II (EC 4.2.1.2);Ontology_term	0	5	460	5	0.0108696	8	0.0173913	4	0.00869565
MOX_peg.2822	Hydroxylamine reductase (EC 1.7.-.-);Ontology_term	0	2	555	0	0	1	0.0018018	1	0.0018018
MOX_peg.2827	Multicopper oxidase	0	2	551	5	0.00907441	6	0.0108893	5	0.00907441
MOX_peg.2828	hypothetical protein	0	2	221	1	0.00452489	3	0.0135747	0	0
MOX_peg.2829	hypothetical protein	0	1	139	1	0.00719424	0	0	1	0.00719424
MOX_peg.2834	Sulfate permease	0	13	637	30	0.0470958	36	0.0565149	12	0.0188383
MOX_peg.2835	hypothetical protein	0	3	233	9	0.0386266	11	0.0472103	15	0.0643777
MOX_peg.2836	hypothetical protein	0	4	156	2	0.0128205	5	0.0320513	1	0.00641026
MOX_peg.2842	hypothetical protein	0	5	110	47	0.427273	60	0.545455	39	0.354545
MOX_peg.2843	Siroheme synthase / Precorrin-2 oxidase (EC 1.3.1.76) / Sirohydrochlorin ferrochelatase (EC 4.99.1.4) / Uroporphyrinogen-III methyltransferase (EC 2.1.1.107);Ontology_term	0	1	465	0	0	1	0.00215054	1	0.00215054
MOX_peg.2852	Hydroxymethylpyrimidine phosphate synthase ThiC (EC 4.1.99.17);Ontology_term	0	17	622	24	0.0385852	34	0.0546624	26	0.0418006
MOX_peg.2854	Probable low-affinity inorganic phosphate transporter	0	3	522	1	0.00191571	4	0.00766284	0	0
MOX_peg.2861	Dipeptide-binding ABC transporter%2C periplasmic substrate-binding component (TC 3.A.1.5.2)	0.04	1	731	0	0	1	0.00136799	0	0
MOX_peg.2872	Assimilatory nitrate reductase large subunit (EC:1.7.99.4);Ontology_term	0	0	55	0	0	0	0	1	0.0181818
MOX_peg.2873	Assimilatory nitrate reductase large subunit (EC:1.7.99.4);Ontology_term	0	0	45	0	0	0	0	1	0.0222222
MOX_peg.2876	hypothetical protein	0	0	52	0	0	0	0	1	0.0192308
MOX_peg.2884	Ferrous iron transport protein B	0	1	770	1	0.0012987	1	0.0012987	0	0
MOX_peg.2886	ATP synthase epsilon chain (EC 3.6.3.14);Ontology_term	0	4	138	4	0.0289855	6	0.0434783	2	0.0144928
MOX_peg.2887	ATP synthase beta chain (EC 3.6.3.14);Ontology_term	0	23	458	87	0.189956	117	0.255459	74	0.161572
MOX_peg.2888	ATP synthase gamma chain (EC 3.6.3.14);Ontology_term	0	10	288	17	0.0590278	27	0.09375	13	0.0451389
MOX_peg.2889	ATP synthase alpha chain (EC 3.6.3.14);Ontology_term	0	22	513	78	0.152047	106	0.206628	79	0.153996
MOX_peg.2890	ATP synthase delta chain (EC 3.6.3.14);Ontology_term	0	10	176	17	0.0965909	21	0.119318	9	0.0511364
MOX_peg.2891	ATP synthase F0 sector subunit b	0	5	138	9	0.0652174	7	0.0507246	7	0.0507246
MOX_peg.2893	ATP synthase F0 sector subunit a	0	1	258	3	0.0116279	3	0.0116279	2	0.00775194
MOX_peg.2895	Chromosome (plasmid) partitioning protein ParB	0	4	296	4	0.0135135	1	0.00337838	1	0.00337838
MOX_peg.2898	tRNA uridine 5-carboxymethylaminomethyl modification enzyme GidA	0.004	1	622	0	0	1	0.00160772	0	0
MOX_peg.290	putative ATP-binding membrane protein	0	2	537	2	0.00372439	0	0	0	0
MOX_peg.2907	5-methyltetrahydrofolate--homocysteine methyltransferase (EC 2.1.1.13);Ontology_term	0	9	1221	14	0.011466	21	0.017199	9	0.00737101
MOX_peg.291	hypothetical protein	0	1	579	0	0	2	0.00345423	0	0
MOX_peg.2917	Putative periplasmic protein	0	1	335	1	0.00298507	1	0.00298507	0	0
MOX_peg.2918	hypothetical protein	0	1	484	1	0.00206612	3	0.00619835	1	0.00206612
MOX_peg.292	hypothetical protein	0	5	139	7	0.0503597	13	0.0935252	14	0.100719
MOX_peg.2920	Lipoprotein YcfM%2C part of a salvage pathway of unknown substrate	0	5	204	2	0.00980392	7	0.0343137	5	0.0245098
MOX_peg.2922	MJ0042 family finger-like protein	0	3	500	2	0.004	1	0.002	1	0.002
MOX_peg.2924	Glutamate synthase [NADPH] large chain (EC 1.4.1.13);Ontology_term	0	20	1819	16	0.00879604	27	0.0148433	20	0.0109951
MOX_peg.2925	Sulfite reductase [NADPH] flavoprotein alpha-component (EC 1.8.1.2);Ontology_term	0	4	578	2	0.00346021	3	0.00519031	1	0.0017301
MOX_peg.293	Phosphoribosylformylglycinamidine synthase%2C synthetase subunit (EC 6.3.5.3) / Phosphoribosylformylglycinamidine synthase%2C glutamine amidotransferase subunit (EC 6.3.5.3);Ontology_term	0	9	1288	8	0.00621118	6	0.00465839	2	0.0015528
MOX_peg.2931	Acyl carrier protein (ACP1)	0	1	87	1	0.0114943	1	0.0114943	0	0
MOX_peg.2934	Malate dehydrogenase (EC 1.1.1.37);Ontology_term	0	12	330	12	0.0363636	22	0.0666667	15	0.0454545
MOX_peg.2935	Methylene tetrahydromethanopterin dehydrogenase (EC 1.5.99.9);Ontology_term	0.005	2	285	1	0.00350877	1	0.00350877	1	0.00350877
MOX_peg.2938	DsbA-like thioredoxin domain protein	0.008	1	234	1	0.0042735	0	0	0	0
MOX_peg.2939	Formate--tetrahydrofolate ligase (EC 6.3.4.3);Ontology_term	0	5	557	7	0.0125673	20	0.0359066	5	0.00897666
MOX_peg.2940	Serine hydroxymethyltransferase (EC 2.1.2.1);Ontology_term	0	7	418	11	0.0263158	16	0.0382775	13	0.0311005
MOX_peg.2949	Assimilatory nitrate reductase large subunit (EC:1.7.99.4);Ontology_term	0	0	37	0	0	0	0	1	0.027027
MOX_peg.295	hypothetical protein	0	1	191	2	0.0104712	3	0.0157068	1	0.0052356
MOX_peg.2953	DNA recombination-dependent growth factor C	0	12	303	32	0.105611	33	0.108911	13	0.0429043
MOX_peg.2955	lipoprotein%2C putative	0	3	92	6	0.0652174	7	0.076087	6	0.0652174
MOX_peg.2957	Phosphoglucomutase (EC 5.4.2.2);Ontology_term	0	9	567	16	0.0282187	22	0.0388007	7	0.0123457
MOX_peg.2958	O-acetylhomoserine sulfhydrylase (EC 2.5.1.49) / O-succinylhomoserine sulfhydrylase (EC 2.5.1.48);Ontology_term	0	6	395	6	0.0151899	11	0.0278481	6	0.0151899
MOX_peg.296	4-hydroxy-tetrahydrodipicolinate synthase (EC 4.3.3.7);Ontology_term	0	6	279	10	0.0358423	12	0.0430108	6	0.0215054
MOX_peg.2976	Transcriptional regulatory protein zraR	0	2	319	0	0	3	0.00940439	0	0
MOX_peg.298	Ribosomal silencing factor RsfA (former Iojap)	0	3	119	14	0.117647	15	0.12605	18	0.151261
MOX_peg.2980	Phosphate-specific outer membrane porin OprP %3B Pyrophosphate-specific outer membrane porin OprO	0	27	494	164	0.331984	249	0.504049	205	0.41498
MOX_peg.2981	RecA protein	0	5	348	12	0.0344828	15	0.0431034	12	0.0344828
MOX_peg.2984	Alanyl-tRNA synthetase (EC 6.1.1.7);Ontology_term	0	7	871	5	0.00574053	6	0.00688863	5	0.00574053
MOX_peg.2985	Aspartokinase (EC 2.7.2.4);Ontology_term	0	3	411	4	0.00973236	6	0.0145985	2	0.00486618
MOX_peg.2986	Carbon storage regulator	0	1	80	7	0.0875	25	0.3125	1	0.0125
MOX_peg.2987	hypothetical protein	0	0	60	0	0	0	0	1	0.0166667
MOX_peg.2992	Methanol dehydrogenase large subunit protein (EC 1.1.99.8);Ontology_term	0	22	617	258	0.418152	404	0.654781	256	0.414911
MOX_peg.3	hypothetical protein	0	0	80	0	0	0	0	1	0.0125
MOX_peg.300	Gamma-glutamyl phosphate reductase (EC 1.2.1.41);Ontology_term	0	7	418	26	0.062201	25	0.0598086	28	0.0669856
MOX_peg.3004	Transcription termination factor Rho	0	15	418	28	0.0669856	28	0.0669856	9	0.0215311
MOX_peg.3005	Thioredoxin	0	7	108	27	0.25	44	0.407407	31	0.287037
MOX_peg.3014	Gamma-glutamyltranspeptidase (EC 2.3.2.2);Ontology_term	0	2	571	0	0	2	0.00350263	0	0
MOX_peg.3024	ATP-dependent 23S rRNA helicase DbpA	0	8	460	5	0.0108696	11	0.023913	2	0.00434783
MOX_peg.3025	possible (AF047705) unknown [Nitrosococcus oceani]	0	5	197	14	0.071066	18	0.0913706	9	0.0456853
MOX_peg.3026	Multicopper oxidase	0	13	575	30	0.0521739	33	0.0573913	14	0.0243478
MOX_peg.3027	Zinc ABC transporter%2C periplasmic-binding protein ZnuA	0	4	281	2	0.00711744	3	0.0106762	2	0.00711744
MOX_peg.3031	gamma-tocopherol methyltransferase (EC 2.1.1.95) @ delta-tocopherol methyltransferase (EC 2.1.1.95);Ontology_term	0	1	301	3	0.00996678	1	0.00332226	0	0
MOX_peg.3032	FIG01057001: hypothetical protein	0	7	200	10	0.05	23	0.115	7	0.035
MOX_peg.3033	hypothetical protein	0	4	147	3	0.0204082	15	0.102041	4	0.0272109
MOX_peg.3035	Molybdenum cofactor biosynthesis protein MoaB	0	1	174	1	0.00574713	2	0.0114943	3	0.0172414
MOX_peg.3036	COG2363	0	1	127	1	0.00787402	1	0.00787402	1	0.00787402
MOX_peg.3037	Membrane alanine aminopeptidase N (EC 3.4.11.2);Ontology_term	0	2	884	7	0.00791855	8	0.00904977	4	0.00452489
MOX_peg.3045	NAD kinase (EC 2.7.1.23);Ontology_term	0	2	298	2	0.00671141	5	0.0167785	0	0
MOX_peg.3048	S-(hydroxymethyl)glutathione dehydrogenase (EC 1.1.1.284);Ontology_term	0	10	371	9	0.0242588	20	0.0539084	8	0.0215633
MOX_peg.3049	S-formylglutathione hydrolase (EC 3.1.2.12);Ontology_term	0	6	278	10	0.0359712	15	0.0539568	7	0.0251799
MOX_peg.3062	hypothetical protein	0	12	348	60	0.172414	86	0.247126	67	0.192529
MOX_peg.3063	TolA protein	0	4	324	12	0.037037	6	0.0185185	12	0.037037
MOX_peg.3064	Signal recognition particle receptor protein FtsY (alpha subunit) (TC 3.A.5.1.1)	0	9	344	53	0.15407	60	0.174419	68	0.197674
MOX_peg.3066	Carbonic anhydrase (EC 4.2.1.1);Ontology_term	0	1	216	0	0	1	0.00462963	0	0
MOX_peg.3067	Translation elongation factor G paralog	0	39	695	185	0.266187	239	0.343885	153	0.220144
MOX_peg.3069	N(5)%2CN(10)-methenyltetrahydromethanopterin cyclohydrolase (EC 3.5.4.27);Ontology_term	0	9	327	14	0.0428135	17	0.0519878	6	0.0183486
MOX_peg.3075	3-oxoacyl-[acyl-carrier-protein] synthase%2C KASI (EC 2.3.1.41);Ontology_term	0	6	406	8	0.0197044	16	0.0394089	8	0.0197044
MOX_peg.3076	3-hydroxyacyl-[acyl-carrier-protein] dehydratase%2C FabA form (EC 4.2.1.59);Ontology_term	0	2	205	2	0.0097561	7	0.0341463	2	0.0097561
MOX_peg.3080	hypothetical protein	0	2	94	2	0.0212766	3	0.0319149	2	0.0212766
MOX_peg.3081	Chromosome partitioning protein ParA	0	2	209	2	0.00956938	4	0.0191388	1	0.00478469
MOX_peg.3086	putative replication protein (repA-like)	0	1	345	4	0.0115942	4	0.0115942	3	0.00869565
MOX_peg.3088	'Inosine-5''-monophosphate dehydrogenase (EC 1.1.1.205);Ontology_term'	0	7	487	4	0.00821355	11	0.0225873	2	0.00410678
MOX_peg.3089	GMP synthase [glutamine-hydrolyzing] (EC 6.3.5.2);Ontology_term	0	11	533	13	0.0243902	22	0.0412758	9	0.0168856
MOX_peg.3095	hypothetical protein	0	3	213	14	0.0657277	7	0.0328638	6	0.028169
MOX_peg.3099	FIG001590: Putative conserved exported protein precursor	0	1	177	0	0	0	0	1	0.00564972
MOX_peg.3100	Xaa-Pro aminopeptidase (EC 3.4.11.9);Ontology_term	0	3	434	4	0.00921659	3	0.00691244	1	0.00230415
MOX_peg.3101	2-octaprenyl-6-methoxyphenol hydroxylase (EC 1.14.13.-);Ontology_term	0	1	404	0	0	1	0.00247525	0	0
MOX_peg.3102	2-octaprenyl-3-methyl-6-methoxy-1%2C4-benzoquinol hydroxylase (EC 1.14.13.-);Ontology_term	0	2	406	2	0.00492611	5	0.0123153	0	0
MOX_peg.3106	Aspartate carbamoyltransferase (EC 2.1.3.2);Ontology_term	0	1	323	3	0.00928793	4	0.0123839	3	0.00928793
MOX_peg.3122	Glycogen debranching enzyme (EC 3.2.1.-);Ontology_term	0	10	564	10	0.0177305	27	0.0478723	6	0.0106383
MOX_peg.3138	Phosphoenolpyruvate-dihydroxyacetone phosphotransferase (EC 2.7.1.121)%2C dihydroxyacetone binding subunit DhaK;Ontology_term	0	8	329	44	0.133739	68	0.206687	27	0.0820669
MOX_peg.3139	Phosphoenolpyruvate-dihydroxyacetone phosphotransferase (EC 2.7.1.121)%2C ADP-binding subunit DhaL;Ontology_term	0	12	210	70	0.333333	107	0.509524	80	0.380952
MOX_peg.3140	hypothetical protein	0	1	69	0	0	1	0.0144928	0	0
MOX_peg.3147	UDP-3-O-[3-hydroxymyristoyl] N-acetylglucosamine deacetylase (EC 3.5.1.108);Ontology_term	0	7	306	6	0.0196078	7	0.0228758	10	0.0326797
MOX_peg.3148	Cell division protein FtsZ (EC 3.4.24.-);Ontology_term	0	4	386	5	0.0129534	3	0.00777202	9	0.0233161
MOX_peg.3149	Cell division protein FtsA	0	4	408	5	0.0122549	7	0.0171569	3	0.00735294
MOX_peg.3152	UDP-N-acetylenolpyruvoylglucosamine reductase (EC 1.1.1.158);Ontology_term	0.026	2	298	1	0.0033557	0	0	1	0.0033557
MOX_peg.3153	UDP-N-acetylmuramate--alanine ligase (EC 6.3.2.8);Ontology_term	0	2	478	4	0.0083682	2	0.0041841	2	0.0041841
MOX_peg.3158	UDP-N-acetylmuramoylalanyl-D-glutamyl-2%2C6-diaminopimelate--D-alanyl-D-alanine ligase (EC 6.3.2.10);Ontology_term	0	2	454	0	0	2	0.00440529	0	0
MOX_peg.3162	rRNA small subunit methyltransferase H	0	3	307	3	0.00977199	1	0.00325733	2	0.00651466
MOX_peg.3165	Mg/Co/Ni transporter MgtE / CBS domain	0	10	449	19	0.0423163	39	0.0868597	24	0.0534521
MOX_peg.3166	Hypothetical ATP-binding protein UPF0042%2C contains P-loop	0	2	285	1	0.00350877	2	0.00701754	1	0.00350877
MOX_peg.3167	Ribosome hibernation protein YhbH	0	5	96	17	0.177083	21	0.21875	13	0.135417
MOX_peg.3170	Lipopolysaccharide ABC transporter%2C ATP-binding protein LptB	0	2	241	2	0.00829876	3	0.0124481	2	0.00829876
MOX_peg.3181	Assimilatory nitrate reductase large subunit (EC:1.7.99.4);Ontology_term	0	0	58	0	0	0	0	1	0.0172414
MOX_peg.3188	Ribonuclease PH (EC 2.7.7.56);Ontology_term	0	2	240	1	0.00416667	2	0.00833333	0	0
MOX_peg.3190	Cell division trigger factor (EC 5.2.1.8);Ontology_term	0	16	432	47	0.108796	38	0.087963	13	0.0300926
MOX_peg.3191	ATP-dependent Clp protease proteolytic subunit (EC 3.4.21.92);Ontology_term	0	1	213	0	0	2	0.00938967	0	0
MOX_peg.3192	ATP-dependent Clp protease ATP-binding subunit ClpX	0	6	424	10	0.0235849	12	0.0283019	12	0.0283019
MOX_peg.3193	ATP-dependent protease La (EC 3.4.21.53) Type I;Ontology_term	0	6	818	8	0.00977995	25	0.0305623	0	0
MOX_peg.3200	2%2C3%2C4%2C5-tetrahydropyridine-2%2C6-dicarboxylate N-succinyltransferase (EC 2.3.1.117);Ontology_term	0	12	272	13	0.0477941	17	0.0625	13	0.0477941
MOX_peg.3201	hypothetical protein	0	1	80	0	0	1	0.0125	1	0.0125
MOX_peg.3204	N-succinyl-L%2CL-diaminopimelate desuccinylase (EC 3.5.1.18);Ontology_term	0	7	379	7	0.0184697	5	0.0131926	0	0
MOX_peg.3205	conserved hypothetical protein-putative mucin-like protein	0	3	511	9	0.0176125	8	0.0156556	4	0.00782779
MOX_peg.3206	hypothetical protein	0	1	152	1	0.00657895	1	0.00657895	0	0
MOX_peg.3209	Assimilatory nitrate reductase large subunit (EC:1.7.99.4);Ontology_term	0	0	63	0	0	0	0	1	0.015873
MOX_peg.3210	Signal recognition particle receptor protein FtsY (alpha subunit) (TC 3.A.5.1.1)	0	21	876	30	0.0342466	82	0.0936073	22	0.0251142
MOX_peg.3213	Lipoprotein releasing system transmembrane protein LolC	0	3	415	4	0.00963855	11	0.026506	6	0.0144578
MOX_peg.3214	Ferric uptake regulation protein FUR	0	1	136	0	0	1	0.00735294	0	0
MOX_peg.3215	Outer membrane lipoprotein SmpA%2C a component of the essential YaeT outer-membrane protein assembly complex	0	3	194	3	0.0154639	2	0.0103093	1	0.00515464
MOX_peg.3218	Sodium-dependent transporter family protein	0	2	457	1	0.00218818	2	0.00437637	1	0.00218818
MOX_peg.322	Assimilatory nitrate reductase large subunit (EC:1.7.99.4);Ontology_term	0	0	40	0	0	0	0	1	0.025
MOX_peg.3225	TolA protein	0	6	350	13	0.0371429	10	0.0285714	10	0.0285714
MOX_peg.3232	hypothetical protein	0	3	55	1	0.0181818	1	0.0181818	4	0.0727273
MOX_peg.3243	Short-chain dehydrogenase/reductase (SDR) superfamily	0	1	229	0	0	1	0.00436681	0	0
MOX_peg.3246	Acetyl-coenzyme A synthetase (EC 6.2.1.1);Ontology_term	0	4	650	1	0.00153846	4	0.00615385	4	0.00615385
MOX_peg.3250	hypothetical protein	0	0	49	0	0	0	0	1	0.0204082
MOX_peg.3256	Octaprenyl diphosphate synthase (EC 2.5.1.90);Ontology_term	0	4	337	4	0.0118694	9	0.0267062	4	0.0118694
MOX_peg.3277	hypothetical protein	0	8	127	31	0.244094	36	0.283465	14	0.110236
MOX_peg.3280	NADH dehydrogenase (EC 1.6.99.3);Ontology_term	0	3	435	2	0.0045977	3	0.00689655	4	0.0091954
MOX_peg.3284	Glycosyltransferase (EC 2.4.1.-);Ontology_term	0.008	1	471	0	0	1	0.00212314	0	0
MOX_peg.3285	Glycosyl transferase%2C family 2	0	1	297	0	0	3	0.010101	1	0.003367
MOX_peg.3289	hypothetical protein	0	0	41	0	0	0	0	1	0.0243902
MOX_peg.329	SSU ribosomal protein S21p	0	3	94	7	0.0744681	15	0.159574	3	0.0319149
MOX_peg.330	Transamidase GatB domain protein	0	3	150	4	0.0266667	3	0.02	1	0.00666667
MOX_peg.3300	Ribose 5-phosphate isomerase A (EC 5.3.1.6);Ontology_term	0	5	219	35	0.159817	29	0.13242	40	0.182648
MOX_peg.3301	Ribulose-phosphate 3-epimerase (EC 5.1.3.1);Ontology_term	0	8	222	32	0.144144	56	0.252252	29	0.130631
MOX_peg.3302	Thiol:disulfide interchange protein DsbC	0	7	241	12	0.0497925	25	0.103734	13	0.0539419
MOX_peg.3303	Membrane-associated zinc metalloprotease	0	2	453	2	0.00441501	1	0.00220751	0	0
MOX_peg.3304	1-deoxy-D-xylulose 5-phosphate reductoisomerase (EC 1.1.1.267);Ontology_term	0	6	394	16	0.0406091	23	0.0583756	11	0.0279188
MOX_peg.3307	Ribosome recycling factor	0	5	185	5	0.027027	5	0.027027	3	0.0162162
MOX_peg.3308	Uridine monophosphate kinase (EC 2.7.4.22);Ontology_term	0	6	230	9	0.0391304	15	0.0652174	11	0.0478261
MOX_peg.3309	Translation elongation factor Ts	0	4	292	7	0.0239726	8	0.0273973	4	0.0136986
MOX_peg.3310	SSU ribosomal protein S2p (SAe)	0	10	353	23	0.0651558	40	0.113314	20	0.0566572
MOX_peg.3311	Methionine aminopeptidase (EC 3.4.11.18);Ontology_term	0	3	254	8	0.0314961	9	0.0354331	5	0.019685
MOX_peg.3312	[Protein-PII] uridylyltransferase (EC 2.7.7.59);Ontology_term	0	4	872	2	0.00229358	7	0.00802752	0	0
MOX_peg.3317	Assimilatory nitrate reductase large subunit (EC:1.7.99.4);Ontology_term	0	0	51	0	0	0	0	1	0.0196078
MOX_peg.3319	Anthranilate synthase%2C aminase component (EC 4.1.3.27);Ontology_term	0	1	495	0	0	1	0.0020202	0	0
MOX_peg.332	RNA polymerase sigma factor RpoD	0	6	606	8	0.0132013	20	0.0330033	5	0.00825083
MOX_peg.3321	Anthranilate phosphoribosyltransferase (EC 2.4.2.18);Ontology_term	0	1	337	1	0.00296736	1	0.00296736	1	0.00296736
MOX_peg.3322	hypothetical protein	0.001	1	67	0	0	0	0	1	0.0149254
MOX_peg.3328	hypothetical protein	0	12	441	16	0.0362812	30	0.0680272	8	0.0181406
MOX_peg.333	S-adenosylmethionine synthetase (EC 2.5.1.6);Ontology_term	0	7	386	11	0.0284974	17	0.0440415	2	0.00518135
MOX_peg.3330	Assimilatory nitrate reductase large subunit (EC:1.7.99.4);Ontology_term	0	0	57	0	0	0	0	1	0.0175439
MOX_peg.3335	Proposed lipoate regulatory protein YbeD	0	2	93	1	0.0107527	1	0.0107527	2	0.0215054
MOX_peg.3336	D-alanine aminotransferase (EC 2.6.1.21);Ontology_term	0	4	279	1	0.00358423	1	0.00358423	3	0.0107527
MOX_peg.3337	D-alanyl-D-alanine carboxypeptidase (EC 3.4.16.4);Ontology_term	0	9	386	8	0.0207254	13	0.0336788	5	0.0129534
MOX_peg.3339	Membrane-bound lytic murein transglycosylase B precursor (EC 3.2.1.-);Ontology_term	0	2	335	7	0.0208955	4	0.0119403	3	0.00895522
MOX_peg.334	Adenosylhomocysteinase (EC 3.3.1.1);Ontology_term	0	11	430	34	0.0790698	29	0.0674419	6	0.0139535
MOX_peg.3340	Dihydrolipoamide dehydrogenase of pyruvate dehydrogenase complex (EC 1.8.1.4);Ontology_term	0	5	470	8	0.0170213	11	0.0234043	10	0.0212766
MOX_peg.3341	Dihydrolipoamide acetyltransferase component of pyruvate dehydrogenase complex (EC 2.3.1.12);Ontology_term	0	10	538	10	0.0185874	17	0.0315985	16	0.0297398
MOX_peg.3342	Pyruvate dehydrogenase E1 component (EC 1.2.4.1);Ontology_term	0	28	893	53	0.0593505	59	0.0660694	41	0.0459127
MOX_peg.3343	4-hydroxy-2-oxoglutarate aldolase (EC 4.1.3.16) @ 2-dehydro-3-deoxyphosphogluconate aldolase (EC 4.1.2.14);Ontology_term	0	3	215	5	0.0232558	1	0.00465116	2	0.00930233
MOX_peg.3344	Phosphogluconate dehydratase (EC 4.2.1.12);Ontology_term	0	8	617	7	0.0113452	9	0.0145867	4	0.00648298
MOX_peg.3347	Peptidyl-prolyl cis-trans isomerase PpiC (EC 5.2.1.8);Ontology_term	0	23	312	115	0.36859	130	0.416667	80	0.25641
MOX_peg.3348	Cell division protein BolA	0	3	88	2	0.0227273	2	0.0227273	0	0
MOX_peg.335	5%2C10-methylenetetrahydrofolate reductase (EC 1.5.1.20);Ontology_term	0	7	280	11	0.0392857	12	0.0428571	10	0.0357143
MOX_peg.3353	TRAP transporter solute receptor%2C unknown substrate 6	0	1	61	1	0.0163934	0	0	0	0
MOX_peg.3354	Assimilatory nitrate reductase large subunit (EC:1.7.99.4);Ontology_term	0	0	59	0	0	0	0	1	0.0169492
MOX_peg.3355	Assimilatory nitrate reductase large subunit (EC:1.7.99.4);Ontology_term	0	0	53	0	0	0	0	1	0.0188679
MOX_peg.3357	Polyribonucleotide nucleotidyltransferase (EC 2.7.7.8);Ontology_term	0	26	696	100	0.143678	173	0.248563	82	0.117816
MOX_peg.3358	SSU ribosomal protein S15p (S13e)	0	2	89	8	0.0898876	13	0.146067	2	0.0224719
MOX_peg.3359	tRNA pseudouridine synthase B (EC 4.2.1.70);Ontology_term	0	1	301	1	0.00332226	1	0.00332226	0	0
MOX_peg.3360	Ribosome-binding factor A	0	2	133	2	0.0150376	1	0.0075188	0	0
MOX_peg.3361	Translation initiation factor 2	0	18	871	43	0.0493685	59	0.0677382	30	0.0344432
MOX_peg.3362	Transcription termination protein NusA	0	8	507	26	0.0512821	27	0.0532544	15	0.0295858
MOX_peg.3363	FIG000325: clustered with transcription termination protein NusA	0	2	153	1	0.00653595	1	0.00653595	1	0.00653595
MOX_peg.3374	Queuosine Biosynthesis QueC ATPase	0.007	1	228	0	0	1	0.00438596	0	0
MOX_peg.3375	2-octaprenyl-3-methyl-6-methoxy-1%2C4-benzoquinol hydroxylase (EC 1.14.13.-);Ontology_term	0	1	405	3	0.00740741	4	0.00987654	1	0.00246914
MOX_peg.3377	S-adenosylhomocysteine deaminase (EC 3.5.4.28)%3B Methylthioadenosine deaminase;Ontology_term	0	2	434	1	0.00230415	1	0.00230415	2	0.00460829
MOX_peg.3382	hypothetical protein	0	6	331	7	0.021148	13	0.0392749	8	0.0241692
MOX_peg.3386	Diaminopimelate decarboxylase (EC 4.1.1.20);Ontology_term	0	5	414	3	0.00724638	7	0.0169082	3	0.00724638
MOX_peg.3390	TolA protein	0	1	377	8	0.0212202	4	0.0106101	2	0.00530504
MOX_peg.3399	Succinate dehydrogenase flavoprotein subunit (EC 1.3.99.1);Ontology_term	0	10	594	19	0.0319865	36	0.0606061	18	0.030303
MOX_peg.3402	Dihydropteroate synthase (EC 2.5.1.15);Ontology_term	0.001	2	273	1	0.003663	1	0.003663	0	0
MOX_peg.3404	Related to Dihydropteroate synthase	0	1	462	0	0	0	0	2	0.004329
MOX_peg.3407	Proton/glutamate symport protein @ Sodium/glutamate symport protein	0	1	432	1	0.00231481	1	0.00231481	0	0
MOX_peg.3408	hypothetical protein	0	4	64	38	0.59375	68	1.0625	48	0.75
MOX_peg.341	Indole-3-glycerol phosphate synthase (EC 4.1.1.48);Ontology_term	0	5	266	2	0.0075188	4	0.0150376	0	0
MOX_peg.3419	Cytochrome c-type biogenesis protein DsbD%2C protein-disulfide reductase (EC 1.8.1.8);Ontology_term	0	2	746	3	0.00402145	5	0.00670241	3	0.00402145
MOX_peg.342	hypothetical protein	0	4	167	4	0.0239521	4	0.0239521	5	0.0299401
MOX_peg.3426	Heme d1 biosynthesis protein NirF	0.002	1	388	1	0.00257732	1	0.00257732	0	0
MOX_peg.3427	Conserved uncharacterized protein CreA	0	5	140	3	0.0214286	6	0.0428571	4	0.0285714
MOX_peg.3429	Cytochrome c4	0.001	1	104	0	0	0	0	1	0.00961538
MOX_peg.343	hypothetical protein	0	2	412	1	0.00242718	0	0	3	0.00728155
MOX_peg.3430	Cytochrome cd1 nitrite reductase (EC:1.7.2.1);Ontology_term	0	13	524	12	0.0229008	12	0.0229008	13	0.0248092
MOX_peg.346	DNA polymerase I (EC 2.7.7.7);Ontology_term	0	2	904	6	0.00663717	8	0.00884956	5	0.00553097
MOX_peg.348	Conserved protein	0	1	124	0	0	4	0.0322581	3	0.0241935
MOX_peg.349	ATP-dependent RNA helicase RhlE	0	9	429	11	0.025641	16	0.037296	9	0.020979
MOX_peg.352	hypothetical protein	0	0	42	0	0	0	0	1	0.0238095
MOX_peg.371	TolA protein	0	5	352	10	0.0284091	15	0.0426136	11	0.03125
MOX_peg.376	2-C-methyl-D-erythritol 2%2C4-cyclodiphosphate synthase (EC 4.6.1.12);Ontology_term	0.012	1	157	0	0	1	0.00636943	1	0.00636943
MOX_peg.379	Enolase (EC 4.2.1.11);Ontology_term	0	14	427	19	0.0444965	29	0.0679157	12	0.028103
MOX_peg.380	2-Keto-3-deoxy-D-manno-octulosonate-8-phosphate synthase (EC 2.5.1.55);Ontology_term	0	8	277	16	0.0577617	17	0.0613718	15	0.0541516
MOX_peg.381	CTP synthase (EC 6.3.4.2);Ontology_term	0	10	544	13	0.0238971	14	0.0257353	4	0.00735294
MOX_peg.382	Protease III precursor (EC 3.4.24.55);Ontology_term	0	5	936	3	0.00320513	6	0.00641026	0	0
MOX_peg.385	Sulfate and thiosulfate import ATP-binding protein CysA (EC 3.6.3.25);Ontology_term	0.001	1	327	0	0	1	0.0030581	0	0
MOX_peg.387	Glycine cleavage system H protein	0	2	126	14	0.111111	14	0.111111	11	0.0873016
MOX_peg.397	ATP-dependent protease HslV (EC 3.4.25.-);Ontology_term	0	6	182	7	0.0384615	8	0.043956	6	0.032967
MOX_peg.398	ATP-dependent hsl protease ATP-binding subunit HslU	0	10	439	42	0.095672	43	0.0979499	31	0.070615
MOX_peg.399	FIG028220: hypothetical protein co-occurring with HEAT repeat protein	0	3	129	4	0.0310078	6	0.0465116	4	0.0310078
MOX_peg.40	Octaprenyl diphosphate synthase (EC 2.5.1.90) / Dimethylallyltransferase (EC 2.5.1.1) / (2E%2C6E)-farnesyl diphosphate synthase (EC 2.5.1.10) / Geranylgeranyl diphosphate synthase (EC 2.5.1.29);Ontology_term	0	2	298	1	0.0033557	2	0.00671141	1	0.0033557
MOX_peg.400	Ubiquinone/menaquinone biosynthesis methyltransferase UbiE (EC 2.1.1.-);Ontology_term	0	9	248	9	0.0362903	18	0.0725806	2	0.00806452
MOX_peg.402	Ubiquinone biosynthesis monooxygenase UbiB	0	1	516	1	0.00193798	2	0.00387597	2	0.00387597
MOX_peg.403	Sensor histidine kinase PrrB (RegB) (EC 2.7.3.-);Ontology_term	0	4	448	1	0.00223214	2	0.00446429	1	0.00223214
MOX_peg.404	Dna binding response regulator PrrA (RegA)	0	2	180	5	0.0277778	7	0.0388889	8	0.0444444
MOX_peg.405	Anthranilate phosphoribosyltransferase like (EC 2.4.2.18);Ontology_term	0	1	333	1	0.003003	3	0.00900901	1	0.003003
MOX_peg.41	INTEGRAL MEMBRANE PROTEIN (Rhomboid family)	0	10	878	17	0.0193622	21	0.023918	8	0.00911162
MOX_peg.421	Ribonucleotide reductase of class II (coenzyme B12-dependent) (EC 1.17.4.1);Ontology_term	0	22	1093	45	0.0411711	44	0.0402562	26	0.0237877
MOX_peg.426	'23S rRNA (guanosine-2''-O-) -methyltransferase rlmB (EC 2.1.1.-);Ontology_term'	0	1	247	1	0.00404858	1	0.00404858	1	0.00404858
MOX_peg.427	'3''-to-5'' exoribonuclease RNase R'	0	15	771	15	0.0194553	18	0.0233463	8	0.0103761
MOX_peg.438	FIG002473: Protein YcaR in KDO2-Lipid A biosynthesis cluster	0	2	62	2	0.0322581	1	0.016129	3	0.0483871
MOX_peg.439	3-deoxy-manno-octulosonate cytidylyltransferase (EC 2.7.7.38);Ontology_term	0.022	1	259	0	0	0	0	1	0.003861
MOX_peg.448	Ornithine cyclodeaminase (EC 4.3.1.12);Ontology_term	0	6	360	7	0.0194444	11	0.0305556	7	0.0194444
MOX_peg.452	RidA/YER057c/UK114 superfamily%2C group 2%2C YoaB-like protein	0	1	118	1	0.00847458	3	0.0254237	1	0.00847458
MOX_peg.465	Orotate phosphoribosyltransferase (EC 2.4.2.10);Ontology_term	0	3	213	1	0.00469484	2	0.00938967	1	0.00469484
MOX_peg.466	hypothetical protein	0	3	189	1	0.00529101	2	0.010582	1	0.00529101
MOX_peg.473	Chromosomal replication initiator protein DnaA	0	1	237	2	0.00843882	2	0.00843882	0	0
MOX_peg.476	Arsenate reductase (EC 1.20.4.1);Ontology_term	0	4	115	15	0.130435	22	0.191304	13	0.113043
MOX_peg.478	Formaldehyde activating enzyme	0	10	182	50	0.274725	55	0.302198	32	0.175824
MOX_peg.479	Sulfate permease	0	4	567	2	0.00352734	6	0.010582	4	0.00705467
MOX_peg.483	DEAD-box ATP-dependent RNA helicase CshA (EC 3.6.4.13);Ontology_term	0	23	582	62	0.106529	83	0.142612	54	0.0927835
MOX_peg.484	Glutamate-ammonia-ligase adenylyltransferase (EC 2.7.7.42);Ontology_term	0	4	949	10	0.0105374	11	0.0115911	3	0.00316122
MOX_peg.491	hypothetical protein	0	1	123	3	0.0243902	4	0.0325203	2	0.0162602
MOX_peg.492	hypothetical protein	0	2	94	5	0.0531915	7	0.0744681	1	0.0106383
MOX_peg.5	Chorismate synthase (EC 4.2.3.5);Ontology_term	0	5	362	2	0.00552486	4	0.0110497	4	0.0110497
MOX_peg.50	Peptidyl-tRNA hydrolase (EC 3.1.1.29);Ontology_term	0	1	189	1	0.00529101	2	0.010582	0	0
MOX_peg.504	hypothetical protein	0	2	51	1	0.0196078	1	0.0196078	1	0.0196078
MOX_peg.507	Inner membrane protein translocase component YidC%2C long form	0	15	1053	24	0.022792	35	0.0332384	18	0.017094
MOX_peg.508	putative bifunctional polymerase	0	6	463	7	0.0151188	11	0.0237581	0	0
MOX_peg.509	hypothetical protein	0	5	199	8	0.040201	9	0.0452261	2	0.0100503
MOX_peg.51	LSU ribosomal protein L25p	0	6	215	32	0.148837	66	0.306977	23	0.106977
MOX_peg.512	ABC transporter ATP-binding protein uup	0	3	521	3	0.00575816	4	0.00767754	4	0.00767754
MOX_peg.514	Ribosomal RNA large subunit methyltransferase A (EC 2.1.1.51);Ontology_term	0	1	274	0	0	4	0.0145985	0	0
MOX_peg.516	Exopolyphosphatase (EC 3.6.1.11);Ontology_term	0	6	503	9	0.0178926	15	0.0298211	9	0.0178926
MOX_peg.52	Ribose-phosphate pyrophosphokinase (EC 2.7.6.1);Ontology_term	0	8	312	6	0.0192308	7	0.0224359	5	0.0160256
MOX_peg.525	Transcription accessory protein (S1 RNA-binding domain)	0	2	763	5	0.00655308	8	0.0104849	0	0
MOX_peg.526	Cobyrinic acid A%2CC-diamide synthase	0	1	427	1	0.00234192	0	0	2	0.00468384
MOX_peg.527	Cob(I)alamin adenosyltransferase (EC 2.5.1.17);Ontology_term	0.002	2	178	2	0.011236	0	0	0	0
MOX_peg.536	ABC transporter%2C ATP-binding protein	0.001	2	166	2	0.0120482	0	0	0	0
MOX_peg.543	Type I restriction-modification system%2C specificity subunit S (EC 3.1.21.3);Ontology_term	0	3	210	3	0.0142857	2	0.00952381	0	0
MOX_peg.546	putative membrane protein	0.001	2	243	2	0.00823045	0	0	0	0
MOX_peg.547	Phosphoribosylformylglycinamidine cyclo-ligase (EC 6.3.3.1);Ontology_term	0	2	348	3	0.00862069	2	0.00574713	1	0.00287356
MOX_peg.549	hypothetical protein	0.016	2	431	1	0.00232019	2	0.00464037	0	0
MOX_peg.55	TPR domain protein	0	3	575	4	0.00695652	2	0.00347826	3	0.00521739
MOX_peg.562	putative glycosyltransferase	0	1	560	0	0	3	0.00535714	0	0
MOX_peg.564	General secretion pathway protein D	0	11	756	7	0.00925926	12	0.015873	11	0.0145503
MOX_peg.567	General secretion pathway protein L	0	2	369	2	0.00542005	4	0.0108401	2	0.00542005
MOX_peg.572	General secretion pathway protein G	0	5	138	20	0.144928	32	0.231884	28	0.202899
MOX_peg.574	General secretion pathway protein E	0	3	560	4	0.00714286	7	0.0125	3	0.00535714
MOX_peg.576	H(+)/Cl(-) exchange transporter ClcA	0	0	129	0	0	0	0	1	0.00775194
MOX_peg.579	Glutamate--cysteine ligase (EC 6.3.2.2);Ontology_term	0	2	523	1	0.00191205	3	0.00573614	0	0
MOX_peg.58	Peptide chain release factor 1	0	5	362	4	0.0110497	2	0.00552486	1	0.00276243
MOX_peg.580	Phosphoadenylyl-sulfate reductase [thioredoxin] (EC 1.8.4.8) / Adenylyl-sulfate reductase [thioredoxin] (EC 1.8.4.10);Ontology_term	0	4	235	6	0.0255319	9	0.0382979	2	0.00851064
MOX_peg.581	50S ribosomal subunit maturation GTPase RbgA (B. subtilis YlqF)	0	5	306	6	0.0196078	9	0.0294118	6	0.0196078
MOX_peg.586	Valyl-tRNA synthetase (EC 6.1.1.9);Ontology_term	0	18	901	24	0.0266371	32	0.0355161	20	0.0221976
MOX_peg.588	Cytosol aminopeptidase PepA (EC 3.4.11.1);Ontology_term	0	17	495	25	0.0505051	27	0.0545455	18	0.0363636
MOX_peg.592	Ribonuclease D (EC 3.1.26.3);Ontology_term	0	7	389	18	0.0462725	22	0.0565553	16	0.0411311
MOX_peg.594	Survival protein SurA precursor (Peptidyl-prolyl cis-trans isomerase SurA) (EC 5.2.1.8);Ontology_term	0	2	450	2	0.00444444	2	0.00444444	2	0.00444444
MOX_peg.595	Outer membrane protein Imp%2C required for envelope biogenesis / Organic solvent tolerance protein precursor	0	3	801	1	0.00124844	2	0.00249688	0	0
MOX_peg.60	Mov34/MPN/PAD-1 family protein	0.001	1	139	2	0.0143885	5	0.0359712	4	0.028777
MOX_peg.608	peptidase%2C M23/M37 family	0	3	280	3	0.0107143	3	0.0107143	5	0.0178571
MOX_peg.609	Signal recognition particle receptor protein FtsY (alpha subunit) (TC 3.A.5.1.1)	0	15	597	54	0.0904523	56	0.0938023	64	0.107203
MOX_peg.610	Glucokinase (EC 2.7.1.2);Ontology_term	0.004	1	341	1	0.00293255	1	0.00293255	0	0
MOX_peg.615	Triosephosphate isomerase (EC 5.3.1.1);Ontology_term	0	7	250	28	0.112	29	0.116	26	0.104
MOX_peg.616	Phosphoglucosamine mutase (EC 5.4.2.10);Ontology_term	0	8	446	9	0.0201794	8	0.0179372	4	0.00896861
MOX_peg.617	Cell division protein FtsH (EC 3.4.24.-);Ontology_term	0	9	642	11	0.017134	13	0.0202492	1	0.00155763
MOX_peg.619	FIG004454: RNA binding protein	0.002	1	84	1	0.0119048	0	0	0	0
MOX_peg.625	hypothetical protein	0	0	68	0	0	0	0	1	0.0147059
MOX_peg.626	Assimilatory nitrate reductase large subunit (EC:1.7.99.4);Ontology_term	0	0	72	0	0	0	0	1	0.0138889
MOX_peg.627	Assimilatory nitrate reductase large subunit (EC:1.7.99.4);Ontology_term	0	0	51	0	0	0	0	1	0.0196078
MOX_peg.628	Excinuclease ABC subunit A	0	6	942	3	0.00318471	7	0.007431	6	0.00636943
MOX_peg.629	UTP--glucose-1-phosphate uridylyltransferase (EC 2.7.7.9);Ontology_term	0	7	294	14	0.047619	21	0.0714286	10	0.0340136
MOX_peg.630	Sulfate adenylyltransferase subunit 1 (EC 2.7.7.4);Ontology_term	0	8	542	7	0.0129151	15	0.0276753	2	0.00369004
MOX_peg.631	Sulfate adenylyltransferase subunit 2 (EC 2.7.7.4);Ontology_term	0	5	302	10	0.0331126	13	0.0430464	4	0.013245
MOX_peg.632	tRNA-specific 2-thiouridylase MnmA	0	1	363	0	0	1	0.00275482	0	0
MOX_peg.635	ATP-dependent Clp protease ATP-binding subunit ClpA	0	3	753	5	0.00664011	2	0.00265604	3	0.00398406
MOX_peg.636	Translation initiation factor 1	0	2	72	1	0.0138889	4	0.0555556	3	0.0416667
MOX_peg.637	Ribonuclease E (EC 3.1.26.12);Ontology_term	0	27	747	27	0.0361446	39	0.0522088	18	0.0240964
MOX_peg.639	Periplasmic serine proteases (ClpP class)	0	4	327	1	0.0030581	4	0.0122324	0	0
MOX_peg.650	A/G-specific adenine glycosylase (EC 3.2.2.-);Ontology_term	0	13	726	11	0.0151515	11	0.0151515	11	0.0151515
MOX_peg.652	FIG001341: Probable Fe(2+)-trafficking protein YggX	0	1	90	1	0.0111111	1	0.0111111	1	0.0111111
MOX_peg.659	Transcriptional regulator%2C MerR family	0	1	117	2	0.017094	1	0.00854701	2	0.017094
MOX_peg.66	Dihydroorotate dehydrogenase (EC 1.3.3.1);Ontology_term	0	1	340	0	0	0	0	1	0.00294118
MOX_peg.660	Integration host factor alpha subunit	0	1	98	1	0.0102041	1	0.0102041	0	0
MOX_peg.661	Phenylalanyl-tRNA synthetase beta chain (EC 6.1.1.20);Ontology_term	0	9	790	16	0.0202532	16	0.0202532	12	0.0151899
MOX_peg.662	Phenylalanyl-tRNA synthetase alpha chain (EC 6.1.1.20);Ontology_term	0	3	339	4	0.0117994	11	0.0324484	0	0
MOX_peg.663	LSU ribosomal protein L20p	0	2	120	2	0.0166667	2	0.0166667	3	0.025
MOX_peg.665	Translation initiation factor 3	0	4	151	4	0.0264901	4	0.0264901	2	0.013245
MOX_peg.666	Threonyl-tRNA synthetase (EC 6.1.1.3);Ontology_term	0	2	635	1	0.0015748	0	0	2	0.00314961
MOX_peg.672	Rod shape-determining protein MreB	0	5	347	16	0.0461095	17	0.0489914	12	0.0345821
MOX_peg.673	Aspartyl-tRNA(Asn) amidotransferase subunit C (EC 6.3.5.6) @ Glutamyl-tRNA(Gln) amidotransferase subunit C (EC 6.3.5.7);Ontology_term	0	1	95	0	0	2	0.0210526	0	0
MOX_peg.674	Aspartyl-tRNA(Asn) amidotransferase subunit A (EC 6.3.5.6) @ Glutamyl-tRNA(Gln) amidotransferase subunit A (EC 6.3.5.7);Ontology_term	0	5	483	9	0.0186335	10	0.0207039	3	0.00621118
MOX_peg.675	Aspartyl-tRNA(Asn) amidotransferase subunit B (EC 6.3.5.6) @ Glutamyl-tRNA(Gln) amidotransferase subunit B (EC 6.3.5.7);Ontology_term	0	8	477	8	0.0167715	10	0.0209644	8	0.0167715
MOX_peg.68	Poly(A) polymerase (EC 2.7.7.19);Ontology_term	0	5	431	4	0.00928074	11	0.025522	3	0.00696056
MOX_peg.686	hypothetical protein	0	0	42	0	0	0	0	1	0.0238095
MOX_peg.69	2-amino-4-hydroxy-6-hydroxymethyldihydropteridine pyrophosphokinase (EC 2.7.6.3);Ontology_term	0	2	162	4	0.0246914	3	0.0185185	3	0.0185185
MOX_peg.698	FIG138315: Putative alpha helix protein	0	3	180	3	0.0166667	5	0.0277778	5	0.0277778
MOX_peg.699	TldE protein%2C part of TldE/TldD proteolytic complex	0	4	443	2	0.00451467	6	0.013544	0	0
MOX_peg.700	TldD protein%2C part of TldE/TldD proteolytic complex	0	6	481	3	0.00623701	5	0.010395	1	0.002079
MOX_peg.701	FIG003879: Predicted amidohydrolase	0	2	273	3	0.010989	8	0.029304	2	0.00732601
MOX_peg.711	possible glycosyltransferase	0	1	376	1	0.00265957	1	0.00265957	0	0
MOX_peg.712	UDP-glucose 4-epimerase (EC 5.1.3.2);Ontology_term	0	2	330	2	0.00606061	1	0.0030303	0	0
MOX_peg.713	Vanillate O-demethylase oxygenase subunit (EC 1.14.13.82);Ontology_term	0	9	397	8	0.0201511	21	0.0528967	7	0.0176322
MOX_peg.714	FIG00820532: hypothetical protein	0	1	200	1	0.005	2	0.01	0	0
MOX_peg.715	Cytochrome P450 51 (EC 1.14.13.70);Ontology_term	0	6	540	9	0.0166667	22	0.0407407	7	0.012963
MOX_peg.716	hypothetical protein	0	5	275	4	0.0145455	6	0.0218182	3	0.0109091
MOX_peg.717	Assimilatory nitrate reductase large subunit (EC:1.7.99.4);Ontology_term	0	0	55	0	0	0	0	1	0.0181818
MOX_peg.719	Thiol peroxidase%2C Bcp-type (EC 1.11.1.15);Ontology_term	0	0	157	9	0.0573248	13	0.0828025	3	0.0191083
MOX_peg.73	Assimilatory nitrate reductase large subunit (EC:1.7.99.4);Ontology_term	0	0	42	0	0	0	0	1	0.0238095
MOX_peg.735	NAD-specific glutamate dehydrogenase (EC 1.4.1.2)%2C large form;Ontology_term	0	3	1596	4	0.00250627	0	0	2	0.00125313
MOX_peg.739	Oligopeptidase A (EC 3.4.24.70);Ontology_term	0	11	678	27	0.039823	21	0.0309735	10	0.0147493
MOX_peg.740	3-polyprenyl-4-hydroxybenzoate carboxy-lyase (EC 4.1.1.-);Ontology_term	0	10	488	17	0.0348361	12	0.0245902	15	0.0307377
MOX_peg.743	Phosphoribosylaminoimidazole carboxylase ATPase subunit (EC 4.1.1.21);Ontology_term	0	3	364	4	0.010989	1	0.00274725	0	0
MOX_peg.744	Phosphoribosylaminoimidazole carboxylase catalytic subunit (EC 4.1.1.21);Ontology_term	0	5	164	3	0.0182927	2	0.0121951	3	0.0182927
MOX_peg.745	Assimilatory nitrate reductase large subunit (EC:1.7.99.4);Ontology_term	0	0	38	0	0	0	0	1	0.0263158
MOX_peg.746	Endonuclease I precursor (EC 3.1.21.1);Ontology_term	0	6	287	11	0.0383275	7	0.0243902	12	0.0418118
MOX_peg.747	TolA protein	0	2	314	14	0.044586	7	0.022293	7	0.022293
MOX_peg.748	Transaldolase (EC 2.2.1.2);Ontology_term	0	29	327	159	0.486239	259	0.792049	175	0.535168
MOX_peg.749	hypothetical protein	0	10	219	15	0.0684932	17	0.0776256	16	0.0730594
MOX_peg.750	hypothetical protein	0	3	233	19	0.0815451	28	0.120172	25	0.107296
MOX_peg.751	Transketolase (EC 2.2.1.1);Ontology_term	0	26	676	277	0.409763	401	0.593195	235	0.347633
MOX_peg.752	6-phospho-3-hexuloisomerase	0	4	181	31	0.171271	47	0.259669	44	0.243094
MOX_peg.753	D-arabino-3-hexulose 6-phosphate formaldehyde-lyase (EC 4.1.2.43);Ontology_term	0	7	213	195	0.915493	287	1.34742	191	0.896714
MOX_peg.757	LppC putative lipoprotein	0	1	646	0	0	1	0.00154799	0	0
MOX_peg.760	Assimilatory nitrate reductase large subunit (EC:1.7.99.4);Ontology_term	0	0	84	0	0	0	0	1	0.0119048
MOX_peg.763	Signal recognition particle receptor protein FtsY (alpha subunit) (TC 3.A.5.1.1)	0	0	335	11	0.0328358	7	0.0208955	4	0.0119403
MOX_peg.77	ATP-dependent RNA helicase RhlB	0	2	416	0	0	4	0.00961538	0	0
MOX_peg.781	hypothetical protein	0	2	127	0	0	2	0.015748	0	0
MOX_peg.782	Chaperone protein DnaK	0	13	590	37	0.0627119	42	0.0711864	36	0.0610169
MOX_peg.783	Heat shock protein GrpE	0	4	219	4	0.0182648	5	0.0228311	2	0.00913242
MOX_peg.784	hypothetical protein	0	3	105	3	0.0285714	4	0.0380952	2	0.0190476
MOX_peg.785	hypothetical protein	0	22	835	43	0.051497	42	0.0502994	20	0.0239521
MOX_peg.787	Formaldehyde activating enzyme	0	8	171	90	0.526316	78	0.45614	64	0.374269
MOX_peg.790	3-demethylubiquinone-9 3-methyltransferase (EC 2.1.1.64);Ontology_term	0	5	235	6	0.0255319	6	0.0255319	5	0.0212766
MOX_peg.792	Oxidoreductase%2C short-chain dehydrogenase/reductase family	0	3	242	2	0.00826446	4	0.0165289	2	0.00826446
MOX_peg.794	pentapeptide repeat family protein	0	5	262	3	0.0114504	3	0.0114504	1	0.00381679
MOX_peg.803	hypothetical protein	0.001	0	46	5	0.108696	5	0.108696	6	0.130435
MOX_peg.804	hypothetical protein	0	1	46	7	0.152174	13	0.282609	22	0.478261
MOX_peg.807	Low molecular weight protein tyrosine phosphatase (EC 3.1.3.48);Ontology_term	0	4	150	14	0.0933333	17	0.113333	6	0.04
MOX_peg.808	hypothetical protein	0	2	127	3	0.023622	1	0.00787402	0	0
MOX_peg.823	Amylopullulanase (EC 3.2.1.1) / (EC 3.2.1.41);Ontology_term	0	2	399	4	0.0100251	4	0.0100251	7	0.0175439
MOX_peg.824	4-alpha-glucanotransferase (amylomaltase) (EC 2.4.1.25);Ontology_term	0	2	494	1	0.00202429	3	0.00607287	1	0.00202429
MOX_peg.827	Preprotein translocase subunit YajC (TC 3.A.5.1.1)	0	2	115	4	0.0347826	2	0.0173913	3	0.026087
MOX_peg.828	Protein-export membrane protein SecD (TC 3.A.5.1.1)	0	9	617	7	0.0113452	14	0.0226904	3	0.00486224
MOX_peg.829	Protein-export membrane protein SecF (TC 3.A.5.1.1)	0	3	307	2	0.00651466	3	0.00977199	3	0.00977199
MOX_peg.838	Transcription antitermination protein NusG	0	6	177	6	0.0338983	7	0.039548	3	0.0169492
MOX_peg.839	LSU ribosomal protein L11p (L12e)	0	6	143	14	0.0979021	21	0.146853	13	0.0909091
MOX_peg.840	LSU ribosomal protein L1p (L10Ae)	0	12	231	38	0.164502	32	0.138528	31	0.134199
MOX_peg.841	LSU ribosomal protein L10p (P0)	0	7	190	26	0.136842	29	0.152632	19	0.1
MOX_peg.842	LSU ribosomal protein L7/L12 (P1/P2)	0	7	123	17	0.138211	21	0.170732	16	0.130081
MOX_peg.843	DNA-directed RNA polymerase beta subunit (EC 2.7.7.6);Ontology_term	0	42	1356	102	0.0752212	125	0.0921829	75	0.0553097
MOX_peg.844	'DNA-directed RNA polymerase beta'' subunit (EC 2.7.7.6);Ontology_term'	0	35	1403	90	0.0641483	88	0.0627227	49	0.0349252
MOX_peg.845	SSU ribosomal protein S12p (S23e)	0	3	124	6	0.0483871	6	0.0483871	3	0.0241935
MOX_peg.846	SSU ribosomal protein S7p (S5e)	0	5	156	10	0.0641026	10	0.0641026	10	0.0641026
MOX_peg.847	Translation elongation factor G	0	7	682	7	0.0102639	14	0.0205279	8	0.0117302
MOX_peg.86	Inner membrane protein translocase component YidC%2C long form	0	9	523	7	0.0133843	9	0.0172084	4	0.00764818
MOX_peg.864	hypothetical protein	0	0	136	0	0	0	0	1	0.00735294
MOX_peg.900	hypothetical protein	0	1	90	0	0	0	0	1	0.0111111
MOX_peg.909	Assimilatory nitrate reductase large subunit (EC:1.7.99.4);Ontology_term	0	0	67	0	0	0	0	1	0.0149254
MOX_peg.914	DNA topoisomerase I (EC 5.99.1.2);Ontology_term	0	9	772	7	0.00906736	11	0.0142487	5	0.00647668
MOX_peg.919	Phosphopantothenoylcysteine decarboxylase (EC 4.1.1.36) / Phosphopantothenoylcysteine synthetase (EC 6.3.2.5);Ontology_term	0.001	1	393	1	0.00254453	0	0	0	0
MOX_peg.928	Cytochrome c heme lyase subunit CcmF	0	1	652	0	0	0	0	1	0.00153374
MOX_peg.930	Cytochrome c heme lyase subunit CcmL	0.001	2	162	1	0.00617284	4	0.0246914	0	0
MOX_peg.931	Cytochrome c heme lyase subunit CcmH	0	5	435	4	0.0091954	2	0.0045977	4	0.0091954
MOX_peg.935	Peptide deformylase (EC 3.5.1.88);Ontology_term	0.002	1	167	1	0.00598802	1	0.00598802	0	0
MOX_peg.937	Ribosomal RNA small subunit methyltransferase B (EC 2.1.1.-);Ontology_term	0	2	408	3	0.00735294	0	0	0	0
MOX_peg.939	Nitrogen regulation protein NtrY (EC 2.7.3.-);Ontology_term	0	2	716	2	0.0027933	3	0.00418994	1	0.00139665
MOX_peg.940	Nitrogen regulation protein NtrX	0	4	455	11	0.0241758	11	0.0241758	6	0.0131868
MOX_peg.941	Signal recognition particle%2C subunit Ffh SRP54 (TC 3.A.5.1.1)	0	9	451	10	0.0221729	15	0.0332594	9	0.0199557
MOX_peg.942	SSU ribosomal protein S16p	0	2	85	15	0.176471	24	0.282353	7	0.0823529
MOX_peg.943	16S rRNA processing protein RimM	0	1	167	1	0.00598802	2	0.011976	0	0
MOX_peg.945	LSU ribosomal protein L19p	0	5	132	8	0.0606061	16	0.121212	8	0.0606061
MOX_peg.949	hypothetical protein	0	2	187	4	0.0213904	10	0.0534759	5	0.026738
MOX_peg.950	6-phosphogluconolactonase (EC 3.1.1.31)%2C eukaryotic type;Ontology_term	0	4	221	7	0.0316742	7	0.0316742	4	0.0180995
MOX_peg.951	Glucose-6-phosphate 1-dehydrogenase (EC 1.1.1.49);Ontology_term	0	13	493	25	0.0507099	34	0.0689655	18	0.0365112
MOX_peg.953	6-phosphogluconate dehydrogenase%2C decarboxylating (EC 1.1.1.44);Ontology_term	0	15	481	36	0.0748441	37	0.0769231	27	0.0561331
MOX_peg.961	MxaD protein	0	9	198	50	0.252525	67	0.338384	38	0.191919
MOX_peg.967	hypothetical protein	0	1	127	1	0.00787402	0	0	0	0
MOX_peg.975	hypothetical protein	0	0	41	0	0	0	0	1	0.0243902
MOX_peg.981	Phosphoenolpyruvate carboxylase (EC 4.1.1.31);Ontology_term	0	2	988	0	0	3	0.00303644	0	0
MOX_peg.982	hypothetical protein	0	3	460	2	0.00434783	4	0.00869565	0	0
MOX_peg.984	Isoleucyl-tRNA synthetase (EC 6.1.1.5);Ontology_term	0	11	943	9	0.00954401	16	0.0169671	5	0.00530223
MOX_peg.989	FIG00570348: hypothetical protein	0	2	228	1	0.00438596	2	0.00877193	0	0
MOX_peg.99	expressed protein	0	5	116	31	0.267241	32	0.275862	28	0.241379
MOX_peg.998	Tryptophanyl-tRNA synthetase (EC 6.1.1.2);Ontology_term	0	8	336	20	0.0595238	34	0.10119	13	0.0386905

### Sheet: NSAF
Accession	Description	Exp. q-value: Combined	# Protein Unique Peptides	# AAs	N2_NSAF	N9_NSAF	N13_NSAF
EndoNuc_peg_1019	ATP synthase alpha chain (EC 3.6.3.14)	0	4	514	5.47774e-05	8.80714e-05	0.000116767
EndoNuc_peg_1021	ATP synthase beta chain (EC 3.6.3.14)	0	4	458	6.70637e-05	0.000109244	8.00823e-05
EndoNuc_peg_1037	tRNA uridine 5-carboxymethylaminomethyl modification enzyme GidA	0	1	630	0	3.78184e-06	0
EndoNuc_peg_1040	Chromosome (plasmid) partitioning protein ParB	0.005	1	299	0	1.59369e-05	0
EndoNuc_peg_1056	hypothetical protein	0.045	1	122	0	1.95292e-05	0
EndoNuc_peg_1067	hypothetical protein	0	1	332	0	7.17639e-06	0
EndoNuc_peg_1082	DEAD-box ATP-dependent RNA helicase CshA (EC 3.6.4.13)	0	1	591	0	4.03141e-06	0
EndoNuc_peg_1112	FOG: Ankyrin repeat	0.035	3	1276	6.01786e-06	7.46885e-06	5.22623e-06
EndoNuc_peg_1148	hypothetical protein	0.012	2	519	4.93179e-06	0	6.42454e-06
EndoNuc_peg_1162	Phosphoenolpyruvate carboxykinase [ATP] (EC 4.1.1.49)	0	3	542	0	8.79174e-06	6.15191e-06
EndoNuc_peg_1163	Transcription accessory protein (S1 RNA-binding domain)	0	2	777	6.58841e-06	3.67963e-05	0
EndoNuc_peg_1166	Transcription termination factor Rho	0	2	419	1.22176e-05	5.68631e-06	1.59157e-05
EndoNuc_peg_1188	Thioredoxin	0	0	107	7.17644e-05	0.000155869	0.000186972
EndoNuc_peg_1202	SSU ribosomal protein S12p (S23e)	0.004	1	124	0	1.92142e-05	0
EndoNuc_peg_1204	SSU ribosomal protein S7p (S5e)	0	3	156	0	4.58185e-05	0
EndoNuc_peg_1205	Translation elongation factor G	0	11	698	2.93364e-05	3.41341e-05	4.77699e-06
EndoNuc_peg_1206	Translation elongation factor Tu	0	14	398	0.00113188	0.00184379	0.000527797
EndoNuc_peg_1216	Signal transduction histidine kinase CheA (EC 2.7.3.-)	0	2	1656	0	1.43875e-06	2.01349e-06
EndoNuc_peg_1217	Chemotaxis signal transduction protein	0.036	2	152	0.000101037	1.56747e-05	0
EndoNuc_peg_1221	Transketolase (EC 2.2.1.1)	0	0	665	7.69804e-06	3.5828e-06	5.01404e-06
EndoNuc_peg_1258	hypothetical protein	0.043	4	855	5.98736e-06	2.78662e-06	1.55992e-05
EndoNuc_peg_1275	glutamyl-Q-tRNA synthetase	0.007	4	299	1.71211e-05	2.39053e-05	1.11516e-05
EndoNuc_peg_1281	Excinuclease ABC subunit A	0	2	941	0	1.26597e-05	0
EndoNuc_peg_129	hypothetical protein	0	2	288	8.88749e-06	5.79095e-05	0
EndoNuc_peg_1302	hypothetical protein	0	3	474	5.39999e-06	5.52915e-05	0
EndoNuc_peg_1324	Malate dehydrogenase (EC 1.1.1.37)	0	2	364	0	1.3091e-05	9.16026e-06
EndoNuc_peg_1330	Dihydrolipoamide acetyltransferase component of pyruvate dehydrogenase complex (EC 2.3.1.12)	0	1	407	0	5.85396e-06	0
EndoNuc_peg_1345	PlcB%2C ORFX%2C ORFP%2C ORFB%2C ORFA%2C ldh gene	0	1	105	0	2.26911e-05	0
EndoNuc_peg_1425	hypothetical protein	0	3	325	1.57514e-05	2.19929e-05	0
EndoNuc_peg_1431	hypothetical protein	0	20	479	0.000550394	0.000576988	0.000375896
EndoNuc_peg_1461	Modulator of drug activity B	0	1	183	0	1.30195e-05	0
EndoNuc_peg_1497	Uncharacterized protein with LysM domain%2C COG1652	0	2	363	0	1.31271e-05	0
EndoNuc_peg_15	ABC transporter ATP-binding protein uup	0	1	523	0	4.55557e-06	0
EndoNuc_peg_1515	Glucosamine--fructose-6-phosphate aminotransferase [isomerizing] (EC 2.6.1.16)	0	1	610	0	3.90584e-06	0
EndoNuc_peg_1544	Inosine-5'-monophosphate dehydrogenase (EC 1.1.1.205)	0	1	490	0	9.72474e-06	0
EndoNuc_peg_1551	hypothetical protein	0	1	91	0.000140637	0.000104728	0
EndoNuc_peg_1556	Long-chain-fatty-acid--CoA ligase (EC 6.2.1.3)	0	1	561	0	4.24699e-06	0
EndoNuc_peg_1586	S-(hydroxymethyl)glutathione dehydrogenase (EC 1.1.1.284)	0.002	1	374	0	6.37049e-06	8.91534e-06
EndoNuc_peg_1593	Catalase (EC 1.11.1.6) / Peroxidase (EC 1.11.1.7)	0	3	750	0	2.85907e-05	0
EndoNuc_peg_1619	Flagellar basal-body rod modification protein FlgD	0	6	656	0	4.35835e-05	0
EndoNuc_peg_1628	hypothetical protein	0	0	376	2.04223e-05	3.1683e-05	8.86791e-06
EndoNuc_peg_1633	hypothetical protein	0	0	378	2.03143e-05	3.15154e-05	8.82099e-06
EndoNuc_peg_1638	Putative stomatin/prohibitin-family membrane protease subunit YbbK	0	2	315	2.43771e-05	7.56369e-06	1.05852e-05
EndoNuc_peg_1644	Putative TEGT family carrier/transport protein	0	1	224	0	1.06364e-05	0
EndoNuc_peg_1663	CTP synthase (EC 6.3.4.2)	0.042	1	542	3.778e-05	2.63752e-05	3.07596e-05
EndoNuc_peg_1675	Amidophosphoribosyltransferase (EC 2.4.2.14)	0.002	1	505	5.06851e-06	9.43589e-06	6.60264e-06
EndoNuc_peg_1688	ADP-ribose 1"-phosphate phophatase related protein	0	1	164	0	1.45278e-05	0
EndoNuc_peg_1695	Protein-export membrane protein SecD (TC 3.A.5.1.1)	0	2	612	4.18235e-06	3.89308e-06	0
EndoNuc_peg_1701	Cysteinyl-tRNA synthetase (EC 6.1.1.16)	0.002	2	459	1.11529e-05	5.19077e-06	0
EndoNuc_peg_1707	hypothetical protein	0	0	371	0	6.422e-06	0
EndoNuc_peg_1711	hypothetical protein	0	0	381	0	1.25069e-05	8.75154e-06
EndoNuc_peg_1713	hypothetical protein	0	0	376	0	1.26732e-05	8.86791e-06
EndoNuc_peg_1732	BAX protein	0	2	266	9.62255e-06	8.957e-06	0
EndoNuc_peg_1738	Outer membrane protein NlpB%2C lipoprotein component of the protein assembly complex (forms a complex with YaeT%2C YfiO%2C and YfgL)%3B Lipoprotein-34 precursor	0	1	379	0	1.25729e-05	0
EndoNuc_peg_1744	Exported zinc metalloprotease YfgC precursor	0	1	482	0	4.94307e-06	0
EndoNuc_peg_1780	SSU ribosomal protein S1p	0	12	559	0.000151103	0.000298353	0.000113332
EndoNuc_peg_1793	Molybdenum cofactor biosynthesis protein MoaC	0.01	2	1221	4.19262e-06	1.95132e-06	0
EndoNuc_peg_1840	hypothetical protein	0.038	1	572	0	4.16532e-06	0
EndoNuc_peg_1861	23S rRNA (guanine-N-2-) -methyltransferase rlmL EC 2.1.1.-)	0.003	2	718	3.5649e-06	6.63666e-06	0
EndoNuc_peg_1895	Aspartyl-tRNA synthetase (EC 6.1.1.12) @ Aspartyl-tRNA(Asn) synthetase (EC 6.1.1.23)	0	3	619	8.2701e-06	3.84905e-05	0
EndoNuc_peg_1902	Membrane alanine aminopeptidase N (EC 3.4.11.2)	0.003	2	877	5.83717e-06	5.43344e-06	7.60396e-06
EndoNuc_peg_1909	NAD-specific glutamate dehydrogenase (EC 1.4.1.2)%2C large form	0	4	1612	0	1.18241e-05	0
EndoNuc_peg_1944	hypothetical protein	0.006	10	2254	6.81348e-06	5.28519e-06	4.43789e-06
EndoNuc_peg_1959	Cytosol aminopeptidase PepA (EC 3.4.11.1)	0.003	3	496	5.16048e-06	9.6071e-06	0
EndoNuc_peg_196	Ubiquinone biosynthesis monooxygenase UbiB	0	0	530	9.65886e-06	1.34862e-05	6.2912e-06
EndoNuc_peg_1963	Methylcrotonyl-CoA carboxylase carboxyl transferase subunit (EC 6.4.1.4)	0.004	0	535	0	4.45339e-06	0
EndoNuc_peg_1965	Methylcrotonyl-CoA carboxylase biotin-containing subunit (EC 6.4.1.4)	0.001	0	659	3.88406e-06	3.61542e-06	0
EndoNuc_peg_1992	Probable component of the lipoprotein assembly complex (forms a complex with YaeT%2C YfgL%2C and NlpB)	0	3	307	8.33745e-06	0.00010089	0
EndoNuc_peg_1993	hypothetical protein	0	3	413	0	1.73067e-05	0
EndoNuc_peg_1994	Protein export cytoplasm protein SecA ATPase RNA helicase (TC 3.A.5.1.1)	0.005	1	910	0	2.6182e-06	0
EndoNuc_peg_200	SSU ribosomal protein S10p (S20e)	0	4	106	2.41471e-05	0.000112385	0
EndoNuc_peg_2003	Cell division protein FtsZ (EC 3.4.24.-)	0	2	401	6.38304e-06	5.94155e-06	0
EndoNuc_peg_2008	UDP-N-acetylglucosamine--N-acetylmuramyl-(pentapeptide) pyrophosphoryl-undecaprenol N-acetylglucosamine transferase (EC 2.4.1.227)	0.011	1	364	0	1.3091e-05	0
EndoNuc_peg_201	LSU ribosomal protein L3p (L3e)	0	5	204	2.50941e-05	7.00754e-05	0
EndoNuc_peg_202	LSU ribosomal protein L4p (L1e)	0	3	200	0	3.57384e-05	0
EndoNuc_peg_204	LSU ribosomal protein L2p (L8e)	0.036	1	275	0	8.66386e-06	0
EndoNuc_peg_205	SSU ribosomal protein S19p (S15e)	0	2	92	5.56434e-05	0.000129487	0
EndoNuc_peg_2065	Stringent starvation protein A	0	1	209	0	2.27996e-05	0
EndoNuc_peg_207	SSU ribosomal protein S3p (S3e)	0	5	235	3.26757e-05	0.000101386	0
EndoNuc_peg_208	LSU ribosomal protein L16p (L10e)	0	2	137	0	3.47819e-05	0
EndoNuc_peg_209	LSU ribosomal protein L29p (L35e)	0	1	63	0	3.78184e-05	0
EndoNuc_peg_210	SSU ribosomal protein S17p (S11e)	0	1	87	2.94207e-05	2.73858e-05	0
EndoNuc_peg_211	LSU ribosomal protein L14p (L23e)	0	2	122	0	3.90584e-05	0
EndoNuc_peg_212	LSU ribosomal protein L24p (L26e)	0	2	104	0	6.87277e-05	0
EndoNuc_peg_213	LSU ribosomal protein L5p (L11e)	0	1	142	1.80253e-05	5.03358e-05	2.34812e-05
EndoNuc_peg_214	SSU ribosomal protein S14p (S29e) @ SSU ribosomal protein S14p (S29e)%2C zinc-independent	0	1	101	0	2.35897e-05	0
EndoNuc_peg_2142	N-acetylneuraminate synthase (EC 2.5.1.56)	0	2	279	9.17418e-06	1.70793e-05	0
EndoNuc_peg_2145	Aldehyde dehydrogenase (EC 1.2.1.3)	0	2	506	5.56434e-05	5.17948e-05	5.93064e-05
EndoNuc_peg_215	SSU ribosomal protein S8p (S15Ae)	0	2	130	1.96892e-05	3.66548e-05	0
EndoNuc_peg_216	LSU ribosomal protein L6p (L9e)	0	5	177	2.8922e-05	6.7304e-05	0
EndoNuc_peg_2174	Integral membrane protein CcmA involved in cell shape determination	0	1	103	0	2.31317e-05	0
EndoNuc_peg_2183	UDP-N-acetylmuramate:L-alanyl-gamma-D-glutamyl-meso-diaminopimelate ligase (EC 6.3.2.-)	0	2	436	0	1.63938e-05	0
EndoNuc_peg_219	LSU ribosomal protein L15p (L27Ae)	0	1	149	1.71785e-05	1.59903e-05	0
EndoNuc_peg_220	Preprotein translocase secY subunit (TC 3.A.5.1.1)	0	3	441	0	2.16105e-05	7.56085e-06
EndoNuc_peg_2206	hypothetical protein	0.029	2	256	0	0	2.60495e-05
EndoNuc_peg_222	SSU ribosomal protein S13p (S18e)	0	1	118	4.3383e-05	6.05736e-05	2.82571e-05
EndoNuc_peg_2226	Superoxide dismutase [Fe] (EC 1.15.1.1)	0.001	1	193	1.32622e-05	1.23449e-05	0
EndoNuc_peg_2229	FOG: PAS/PAC domain	0	2	703	0	1.69457e-05	0
EndoNuc_peg_2237	TldE protein%2C part of TldE/TldD proteolytic complex	0	3	451	2.27015e-05	3.69799e-05	0
EndoNuc_peg_224	SSU ribosomal protein S4p (S9e)	0	2	206	2.48505e-05	2.31317e-05	0
EndoNuc_peg_225	DNA-directed RNA polymerase alpha subunit (EC 2.7.7.6)	0	1	302	2.54265e-05	5.52249e-05	3.31225e-05
EndoNuc_peg_226	LSU ribosomal protein L17p	0.001	2	142	1.80253e-05	3.35572e-05	0
EndoNuc_peg_2260	FIG005080: Possible exported protein	0	1	1284	5.98037e-06	5.56673e-06	2.59683e-06
EndoNuc_peg_2363	Phosphoenolpyruvate-protein phosphotransferase of PTS system (EC 2.7.3.9)	0	1	811	0	2.93781e-06	0
EndoNuc_peg_2409	hypothetical protein	0	2	143	0.000465381	0.000899709	4.66341e-05
EndoNuc_peg_241	Phosphate transport regulator (distant homolog of PhoU)	0	2	226	1.13257e-05	1.05423e-05	0
EndoNuc_peg_2414	FIG002076: hypothetical protein	0	3	425	1.80677e-05	3.92422e-05	0
EndoNuc_peg_2415	Serine protein kinase (prkA protein)%2C P-loop containing	0	3	640	3.99937e-06	2.60593e-05	0
EndoNuc_peg_2416	Dihydrolipoamide acyltransferase component of branched-chain alpha-keto acid dehydrogenase complex (EC 2.3.1.168)	0	2	360	0	6.61823e-06	9.26204e-06
EndoNuc_peg_2419	Branched-chain alpha-keto acid dehydrogenase%2C E1 component%2C alpha subunit (EC 1.2.4.4)	0	1	358	0	1.99656e-05	0
EndoNuc_peg_2420	Leucine dehydrogenase (EC 1.4.1.9)	0	2	349	0	2.04805e-05	0
EndoNuc_peg_2424	Acetylornithine aminotransferase (EC 2.6.1.11) / N-succinyl-L%2CL-diaminopimelate aminotransferase (EC 2.6.1.17) / Succinylornithine transaminase (EC 2.6.1.81)	0	3	369	0	1.93704e-05	0
EndoNuc_peg_2428	Succinylglutamic semialdehyde dehydrogenase (EC 1.2.1.71)	0	1	490	5.22367e-06	1.45871e-05	0
EndoNuc_peg_2444	Exodeoxyribonuclease I (EC 3.1.11.1)	0	1	482	0	9.88615e-06	0
EndoNuc_peg_2460	Poly(A) polymerase (EC 2.7.7.19)	0.003	1	505	0	4.71794e-06	0
EndoNuc_peg_2463	ATP-dependent RNA helicase RhlE	0.002	0	387	6.61395e-06	6.15649e-06	0
EndoNuc_peg_2489	Single-stranded DNA-binding protein	0	3	189	1.35428e-05	5.04246e-05	0
EndoNuc_peg_249	hypothetical protein	0	6	889	1.43959e-05	2.14404e-05	7.50132e-06
EndoNuc_peg_2490	hypothetical protein	0	3	249	1.02795e-05	2.87056e-05	0
EndoNuc_peg_2497	Ferritin-like protein 2	0	1	172	1.48814e-05	5.54084e-05	0
EndoNuc_peg_2545	Ribose-phosphate pyrophosphokinase (EC 2.7.6.1)	0	4	313	2.45329e-05	3.04481e-05	0
EndoNuc_peg_2548	hypothetical protein	0	3	378	2.03143e-05	5.67277e-05	8.82099e-06
EndoNuc_peg_2566	LSU ribosomal protein L25p	0	3	212	1.20736e-05	8.9908e-05	0
EndoNuc_peg_2575	hypothetical protein	0	3	399	6.41503e-06	2.38853e-05	0
EndoNuc_peg_260	Glutamine synthetase type I (EC 6.3.1.2)	0	2	467	2.19237e-05	4.59166e-05	0
EndoNuc_peg_2658	hypothetical protein	0	1	244	0	9.7646e-06	0
EndoNuc_peg_2670	D-alanyl-D-alanine carboxypeptidase (EC 3.4.16.4)	0	3	399	6.41503e-06	1.7914e-05	0
EndoNuc_peg_2679	hypothetical protein	0	3	384	1.33312e-05	3.72275e-05	0
EndoNuc_peg_2693	hypothetical protein	0	17	743	3.44495e-05	0.000112234	4.48767e-06
EndoNuc_peg_27	Phosphoribosylamine--glycine ligase (EC 6.3.4.13)	0.003	1	427	5.99437e-06	5.57977e-06	0
EndoNuc_peg_2700	Threonyl-tRNA synthetase (EC 6.1.1.3)	0	1	640	0	1.4891e-05	0
EndoNuc_peg_2701	Translation initiation factor 3	0	1	187	1.36877e-05	2.54819e-05	0
EndoNuc_peg_2706	Uncharacterized ABC transporter%2C ATP-binding protein YrbF	0	1	272	0	1.75188e-05	0
EndoNuc_peg_2709	Uncharacterized ABC transporter%2C auxiliary component YrbC	0	2	209	0	3.41995e-05	0
EndoNuc_peg_2724	Peptidyl-prolyl cis-trans isomerase (EC 5.2.1.8)	0	1	201	0	2.37071e-05	0
EndoNuc_peg_273	Outer membrane lipoprotein-sorting protein	0	1	270	0	4.41215e-05	0
EndoNuc_peg_2754	Adenylate kinase (EC 2.7.4.3)	0.004	0	217	1.17954e-05	1.09795e-05	0
EndoNuc_peg_2764	Periplasmic protease	0	3	709	0	1.00814e-05	4.70287e-06
EndoNuc_peg_280	Cytochrome c-type biogenesis protein DsbD%2C protein-disulfide reductase (EC 1.8.1.8)	0	2	604	8.47549e-06	7.88928e-06	0
EndoNuc_peg_2801	Fructose-bisphosphate aldolase class II (EC 4.1.2.13)	0	2	362	7.07071e-06	2.63267e-05	0
EndoNuc_peg_2814	hypothetical protein	0	3	169	9.08733e-05	0.00021147	0
EndoNuc_peg_2852	hypothetical protein	0	5	566	4.52226e-06	2.94663e-05	0
EndoNuc_peg_2863	ATP-dependent protease La (EC 3.4.21.53) Type II	0.032	1	813	0	2.93058e-06	0
EndoNuc_peg_2865	ABC transporter%2C ATP-binding protein	0	3	344	0	2.07782e-05	0
EndoNuc_peg_2867	gliding motility protein GldG	0	2	660	3.87818e-06	1.08298e-05	0
EndoNuc_peg_2885	TldD protein%2C part of TldE/TldD proteolytic complex	0	3	479	5.34363e-06	4.97403e-06	6.96103e-06
EndoNuc_peg_289	RNA polymerase sigma factor RpoD	0	0	613	4.17553e-06	3.49805e-05	0
EndoNuc_peg_2896	Rod shape-determining protein MreB	0	2	345	0	1.3812e-05	0
EndoNuc_peg_2906	FIG004684: SpoVR-like protein	0	3	508	1.00772e-05	4.22107e-05	0
EndoNuc_peg_2908	Serine protein kinase (prkA protein)%2C P-loop containing	0	5	640	1.99969e-05	5.9564e-05	1.56297e-05
EndoNuc_peg_2918	IMP cyclohydrolase (EC 3.5.4.10) / Phosphoribosylaminoimidazolecarboxamide formyltransferase (EC 2.1.2.3)	0	1	529	0	4.5039e-06	0
EndoNuc_peg_292	SSU ribosomal protein S21p	0	2	71	0	0.000100672	0
EndoNuc_peg_2935	putative%3B ORF located using Glimmer/Genemark	0.012	1	181	0.000113131	9.21433e-05	5.52652e-05
EndoNuc_peg_2937	hypothetical protein	0	3	470	0	3.04157e-05	0
EndoNuc_peg_2956	hypothetical protein	0	5	721	0	1.98271e-05	4.6246e-06
EndoNuc_peg_2974	Methylmalonate-semialdehyde dehydrogenase (EC 1.2.1.27)	0.004	1	497	0	4.79389e-06	0
EndoNuc_peg_300	Cell division protein FtsH (EC 3.4.24.-)	0	2	651	7.86359e-06	1.46394e-05	0
EndoNuc_peg_3000	General secretion pathway protein D	0.006	3	713	7.1798e-06	1.00248e-05	4.67649e-06
EndoNuc_peg_3002	Survival protein SurA precursor (Peptidyl-prolyl cis-trans isomerase SurA) (EC 5.2.1.8)	0	7	435	2.35365e-05	5.47715e-05	0
EndoNuc_peg_303	Triosephosphate isomerase (EC 5.3.1.1)	0	1	255	1.00376e-05	1.86868e-05	0
EndoNuc_peg_3038	Type I restriction-modification system%2C DNA-methyltransferase subunit M (EC 2.1.1.72)	0	0	307	1.66749e-05	0	0
EndoNuc_peg_3059	Cytochrome c oxidase subunit CcoO (EC 1.9.3.1)	0	2	203	0	2.34735e-05	0
EndoNuc_peg_307	Transcription termination protein NusA	0	3	497	5.1501e-06	1.43817e-05	6.70892e-06
EndoNuc_peg_3074	Citrate synthase (si) (EC 2.3.3.1)	0	1	432	5.92499e-06	5.51519e-06	0
EndoNuc_peg_3077	Succinate dehydrogenase flavoprotein subunit (EC 1.3.99.1)	0	5	590	4.3383e-05	8.88413e-05	2.82571e-05
EndoNuc_peg_3078	Succinate dehydrogenase iron-sulfur protein (EC 1.3.99.1)	0	3	235	0	8.11085e-05	0
EndoNuc_peg_3079	2-oxoglutarate dehydrogenase E1 component (EC 1.2.4.2)	0	3	944	8.13431e-06	1.51434e-05	0
EndoNuc_peg_308	Translation initiation factor 2	0	6	890	1.43798e-05	4.01555e-05	7.49289e-06
EndoNuc_peg_3080	Dihydrolipoamide succinyltransferase component (E2) of 2-oxoglutarate dehydrogenase complex (EC 2.3.1.61)	0	2	416	1.23058e-05	0.000114546	0
EndoNuc_peg_3081	Dihydrolipoamide dehydrogenase of 2-oxoglutarate dehydrogenase (EC 1.8.1.4)	0	4	482	3.18622e-05	1.97723e-05	1.38354e-05
EndoNuc_peg_3082	Succinyl-CoA ligase [ADP-forming] beta chain (EC 6.2.1.5)	0	3	388	0	3.07031e-05	0
EndoNuc_peg_3083	Succinyl-CoA ligase [ADP-forming] alpha chain (EC 6.2.1.5)	0	8	288	3.555e-05	6.61823e-05	0
EndoNuc_peg_3086	Pyruvate kinase (EC 2.7.1.40)	0	1	478	0	4.98444e-06	0
EndoNuc_peg_3088	NAD-dependent glyceraldehyde-3-phosphate dehydrogenase (EC 1.2.1.12)	0	4	334	2.29904e-05	4.28005e-05	0
EndoNuc_peg_3105	hypothetical protein	0.006	1	317	0	7.51597e-06	0
EndoNuc_peg_3108	ubiquinol cytochrome C oxidoreductase%2C cytochrome C1 subunit	0	1	252	0	9.45461e-06	0
EndoNuc_peg_3109	Ubiquinol--cytochrome c reductase%2C cytochrome B subunit (EC 1.10.2.2)	0	1	411	0	5.79699e-06	0
EndoNuc_peg_3114	LSU ribosomal protein L13p (L13Ae)	0	1	142	0	0.00011745	0
EndoNuc_peg_312	Polyribonucleotide nucleotidyltransferase (EC 2.7.7.8)	0	7	711	1.08e-05	6.702e-05	4.68964e-06
EndoNuc_peg_3130	Signal peptidase I (EC 3.4.21.89)	0	1	160	0	2.9782e-05	0
EndoNuc_peg_3132	Cold shock protein CspA	0	1	69	0	0.00010359	0
EndoNuc_peg_3146	Glutamyl-tRNA synthetase (EC 6.1.1.17) @ Glutamyl-tRNA(Gln) synthetase (EC 6.1.1.24)	0	3	476	1.07546e-05	2.00215e-05	7.00491e-06
EndoNuc_peg_3203	LSU ribosomal protein L19p	0	1	118	0	4.03824e-05	0
EndoNuc_peg_3259	Cell division trigger factor (EC 5.2.1.8)	0	2	455	1.1251e-05	2.6182e-05	7.32821e-06
EndoNuc_peg_3261	ATP-dependent Clp protease ATP-binding subunit ClpX	0	2	384	0	1.24092e-05	1.73663e-05
EndoNuc_peg_3262	Enoyl-[acyl-carrier-protein] reductase [NADH] (EC 1.3.1.9)	0	1	265	0	1.79816e-05	0
EndoNuc_peg_3263	Peptidyl-prolyl cis-trans isomerase PpiD (EC 5.2.1.8)	0	2	638	0	7.46885e-06	0
EndoNuc_peg_3264	DNA-binding protein HU-beta	0	4	90	8.53199e-05	0.000238256	0
EndoNuc_peg_3266	ATP-dependent protease La (EC 3.4.21.53) Type I	0	1	804	6.36716e-06	3.25972e-05	0
EndoNuc_peg_3355	Alcohol dehydrogenase (EC 1.1.1.1)	0	3	335	1.52812e-05	2.84485e-05	0
EndoNuc_peg_3361	DNA topoisomerase I (EC 5.99.1.2)	0	4	879	0	1.35527e-05	7.58666e-06
EndoNuc_peg_3363	Protease III precursor (EC 3.4.24.55)	0	7	961	1.06539e-05	1.9834e-05	3.46965e-06
EndoNuc_peg_3375	SSU ribosomal protein S2p (SAe)	0	2	431	1.18775e-05	2.76399e-05	0
EndoNuc_peg_3376	Translation elongation factor Ts	0	2	286	0	1.66613e-05	0
EndoNuc_peg_3380	Ribosome recycling factor	0	1	185	0	1.28787e-05	0
EndoNuc_peg_3385	Outer membrane protein assembly factor YaeT precursor	0	8	776	2.30892e-05	4.29844e-05	4.29682e-06
EndoNuc_peg_3387	Outer membrane protein H precursor	0.024	1	187	0	2.54819e-05	0
EndoNuc_peg_3395	DNA polymerase III alpha subunit (EC 2.7.7.7)	0	2	1169	6.56868e-06	1.01906e-05	5.70459e-06
EndoNuc_peg_3419	Nucleoside diphosphate kinase (EC 2.7.4.6)	0	2	143	1.78993e-05	3.33225e-05	0
EndoNuc_peg_3426	Lysyl-tRNA synthetase (class II) (EC 6.1.1.6)	0	3	508	5.03858e-06	9.38017e-06	6.56365e-06
EndoNuc_peg_3435	Chitinase (EC 3.2.1.14)	0	21	711	0.0001836	0.000438981	9.84825e-05
EndoNuc_peg_3446	hypothetical protein	0	2	435	5.88413e-06	5.47715e-06	0
EndoNuc_peg_3471	3-ketoacyl-CoA thiolase (EC 2.3.1.16) @ Acetyl-CoA acetyltransferase (EC 2.3.1.9)	0	1	391	1.30926e-05	6.09351e-06	0
EndoNuc_peg_3472	Enoyl-CoA hydratase (EC 4.2.1.17) / Delta(3)-cis-delta(2)-trans-enoyl-CoA isomerase (EC 5.3.3.8) / 3-hydroxyacyl-CoA dehydrogenase (EC 1.1.1.35) / 3-hydroxybutyryl-CoA epimerase (EC 5.1.2.3)	0	1	716	0	3.3276e-06	0
EndoNuc_peg_3474	Universal stress protein family COG0589	0	1	148	0	1.60984e-05	0
EndoNuc_peg_348	hypothetical protein	0	2	1127	0	1.05704e-05	0
EndoNuc_peg_3487	Enolase (EC 4.2.1.11)	0	1	430	5.95255e-06	2.21634e-05	0
EndoNuc_peg_3489	DNA polymerase III subunits gamma and tau (EC 2.7.7.7)	0.033	0	628	4.07579e-06	0	0
EndoNuc_peg_349	Probable RTX	0	1	532	9.62255e-06	4.92635e-05	0
EndoNuc_peg_350	Hemolysin-type calcium-binding region	0	6	2036	2.51434e-06	2.22341e-05	0
EndoNuc_peg_3514	Acyl carrier protein	0.03	1	79	0	3.0159e-05	0
EndoNuc_peg_3524	Na(+)-translocating NADH-quinone reductase subunit A (EC 1.6.5.-)	0.012	1	444	0	5.36613e-06	0
EndoNuc_peg_3531	Mlr7403 protein	0	1	224	0	1.06364e-05	0
EndoNuc_peg_354	Type I secretion system%2C outer membrane component LapE	0	11	444	8.64729e-05	0.000252208	1.50195e-05
EndoNuc_peg_355	Outer membrane lipoprotein omp16 precursor	0	3	239	1.07096e-05	1.99378e-05	0
EndoNuc_peg_3568	HtrA protease/chaperone protein	0	5	477	5.36603e-06	3.49642e-05	0
EndoNuc_peg_3571	Signal peptidase I (EC 3.4.21.89)	0	2	271	3.778e-05	1.75835e-05	0
EndoNuc_peg_3578	GTP pyrophosphokinase (EC 2.7.6.5)%2C (p)ppGpp synthetase I	0	2	754	3.39469e-06	6.31979e-06	0
EndoNuc_peg_3599	Possible protease sohB (EC 3.4.21.-)	0	2	345	7.41912e-06	2.07179e-05	0
EndoNuc_peg_360	FIG094192: hypothetical protein	0	1	113	0	4.21692e-05	0
EndoNuc_peg_3620	tRNA-specific 2-thiouridylase MnmA	0.001	2	377	0	6.31979e-06	8.84439e-06
EndoNuc_peg_3622	Isocitrate dehydrogenase [NADP] (EC 1.1.1.42)	0	3	418	1.83703e-05	0.000250796	0
EndoNuc_peg_3630	hypothetical protein	0.007	3	209	2.44938e-05	3.41995e-05	3.19075e-05
EndoNuc_peg_3647	Electron transfer flavoprotein%2C beta subunit	0	2	249	5.13975e-05	5.74111e-05	0
EndoNuc_peg_366	Periplasmic thiol:disulfide interchange protein DsbA	0	3	243	0	4.90239e-05	0
EndoNuc_peg_3680	Chaperone protein HtpG	0	7	634	8.07444e-06	6.01277e-05	0
EndoNuc_peg_369	Topoisomerase IV subunit A (EC 5.99.1.-)	0	0	754	0	3.1599e-06	0
EndoNuc_peg_3691	Chaperone protein HtpG	0	0	163	0	2.92339e-05	0
EndoNuc_peg_3693	Aconitate hydratase 2 (EC 4.2.1.3)	0	1	868	0	8.23466e-06	0
EndoNuc_peg_3700	Decarboxylase family protein	0	2	456	5.61315e-06	2.61246e-05	0
EndoNuc_peg_3708	ATP-dependent protease La (EC 3.4.21.53) Type I	0.003	2	810	6.31999e-06	1.17657e-05	4.11646e-06
EndoNuc_peg_3742	Prolyl-tRNA synthetase (EC 6.1.1.15)%2C bacterial type	0.048	1	572	0	4.16532e-06	0
EndoNuc_peg_3756	Methionyl-tRNA synthetase (EC 6.1.1.10)	0.006	1	635	0	3.75207e-06	0
EndoNuc_peg_3759	UPF0246 protein YaaA	0.026	1	257	3.98381e-05	3.70827e-05	3.89222e-05
EndoNuc_peg_384	Twitching motility protein PilT	0	3	347	7.37636e-06	8.23941e-05	0
EndoNuc_peg_422	Oligopeptidase A (EC 3.4.24.70)	0	3	675	3.0336e-05	4.23567e-05	1.9759e-05
EndoNuc_peg_43	Proline iminopeptidase (EC 3.4.11.5)	0.004	0	343	2.23871e-05	1.38925e-05	3.88844e-05
EndoNuc_peg_438	Regucalcin homolog	0	6	432	2.9625e-05	0.000115819	0
EndoNuc_peg_473	Heat shock protein GrpE	0.001	1	203	0	1.17368e-05	0
EndoNuc_peg_474	Chaperone protein DnaK	0	13	610	2.93724e-05	8.59285e-05	5.46612e-06
EndoNuc_peg_485	4-alpha-glucanotransferase (amylomaltase) (EC 2.4.1.25)	0	2	730	0	6.52757e-06	0
EndoNuc_peg_490	Glycogen debranching enzyme (EC 3.2.1.-)	0	6	722	7.0903e-06	6.59989e-06	1.38546e-05
EndoNuc_peg_5	hypothetical protein	0	2	1436	1.78245e-06	3.31833e-06	0
EndoNuc_peg_528	Cold shock protein CspG	0	2	68	0.000112923	0.000105113	0
EndoNuc_peg_536	Glycine cleavage system H protein	0	1	112	2.28535e-05	6.38186e-05	0
EndoNuc_peg_586	outer membrane protein-like	0	9	209	0.000269431	0.00194937	0.000111676
EndoNuc_peg_59	Alkyl hydroperoxide reductase subunit C-like protein	0	4	200	3.8394e-05	3.57384e-05	0
EndoNuc_peg_611	hypothetical protein	0	3	379	1.35071e-05	2.51458e-05	0
EndoNuc_peg_64	Ribonucleotide reductase of class Ia (aerobic)%2C beta subunit (EC 1.17.4.1)	0	2	376	6.80744e-06	6.3366e-06	8.86791e-06
EndoNuc_peg_65	Ribonucleotide reductase of class Ia (aerobic)%2C alpha subunit (EC 1.17.4.1)	0	4	756	6.77142e-06	1.57577e-05	0
EndoNuc_peg_663	MotA/TolQ/ExbB proton channel family protein	0	1	169	0	1.4098e-05	0
EndoNuc_peg_666	tolB protein precursor%2C periplasmic protein involved in the tonb-independent uptake of group A colicins	0	1	472	0	5.0478e-06	0
EndoNuc_peg_667	18K peptidoglycan-associated outer membrane lipoprotein%3B Peptidoglycan-associated lipoprotein precursor%3B Outer membrane protein P6%3B OmpA/MotB precursor	0	2	197	9.09502e-05	0.000217696	0
EndoNuc_peg_700	hypothetical protein	0	4	268	3.82029e-05	0.000106682	1.24416e-05
EndoNuc_peg_704	DNA-directed RNA polymerase beta' subunit (EC 2.7.7.6)	0	17	1404	2.55231e-05	6.95762e-05	4.74977e-06
EndoNuc_peg_705	DNA-directed RNA polymerase beta subunit (EC 2.7.7.6)	0	8	1359	1.31841e-05	3.15571e-05	2.45352e-06
EndoNuc_peg_707	LSU ribosomal protein L7/L12 (P1/P2)	0	3	122	4.19606e-05	0.00025388	0
EndoNuc_peg_708	LSU ribosomal protein L10p (P0)	0	1	176	0	1.35373e-05	0
EndoNuc_peg_711	LSU ribosomal protein L11p (L12e)	0	2	156	0	3.05457e-05	0
EndoNuc_peg_742	Heat shock protein 60 family chaperone GroEL	0	26	550	0.000246652	0.000454853	9.09364e-05
EndoNuc_peg_743	Heat shock protein 60 family co-chaperone GroES	0	2	97	0.000131938	0.000171937	0
EndoNuc_peg_78	hypothetical protein	0	1	160	0	1.4891e-05	0
EndoNuc_peg_785	LSU ribosomal protein L9p	0	2	119	2.15092e-05	8.00861e-05	0
EndoNuc_peg_796	3'-to-5' exoribonuclease RNase R	0	3	893	0	8.00413e-06	7.46772e-06
EndoNuc_peg_799	HflC protein	0	2	275	9.30763e-06	1.73277e-05	0
EndoNuc_peg_800	HflK protein	0	3	394	1.29929e-05	5.4424e-05	0
EndoNuc_peg_808	Isoleucyl-tRNA synthetase (EC 6.1.1.5)	0	1	942	0	2.52926e-06	0
EndoNuc_peg_821	Xaa-Pro aminopeptidase (EC 3.4.11.9)	0.042	2	593	4.31635e-06	4.01781e-06	5.62283e-06
EndoNuc_peg_827	Phosphoglycerate kinase (EC 2.7.2.3)	0	1	429	0	2.2215e-05	7.77234e-06
EndoNuc_peg_832	LSU ribosomal protein L28p	0	2	78	0.000295338	0.000610913	0
EndoNuc_peg_835	DNA polymerase I (EC 2.7.7.7)	0.014	4	907	1.12882e-05	5.25372e-06	7.35245e-06
EndoNuc_peg_867	hypothetical protein	0	1	83	0	2.87056e-05	0
EndoNuc_peg_873	FKBP-type peptidyl-prolyl cis-trans isomerase / Macrophage infectivity potentiator	0	6	239	4.28385e-05	9.96888e-05	0
EndoNuc_peg_882	Peptide methionine sulfoxide reductase MsrB (EC 1.8.4.12)	0.005	2	360	7.10999e-06	6.61823e-06	0
EndoNuc_peg_896	Probable type IV pilus assembly FimV-related transmembrane protein	0	19	623	0.000143798	0.000244758	6.42248e-05
EndoNuc_peg_959	hypothetical protein	0	9	142	0.000324456	0.000755037	0
EndoNuc_peg_992	DNA gyrase subunit B (EC 5.99.1.3)	0	2	804	0	5.92677e-06	0
Host_DN10010_c0_g1_i1	Cytoplasmic phosphatidylinositol transfer protein 1	0	2	193	1.32622e-05	2.46898e-05	1.72764e-05
Host_DN10047_c0_g1_i1	NF-kappa-B inhibitor alpha	0	2	386	0	2.46898e-05	6.04672e-05
Host_DN10057_c0_g1_i1	Xylose isomerase	0	22	460	0.00038394	0.000238256	0.000246451
Host_DN10073_c0_g1_i1	Dynein beta chain, flagellar outer arm	0	3	1067	7.19662e-06	1.11648e-05	1.24999e-05
Host_DN10091_c0_g1_i2	Immunoglobulin-binding protein 1	0	5	346	2.2193e-05	1.3772e-05	9.63681e-06
Host_DN1013_c0_g1_i1	Elongation factor 2	0.001	1	841	3.04352e-06	2.83301e-06	1.18942e-05
Host_DN10141_c0_g1_i1	DCC-interacting protein 13-alpha {ECO:0000305}	0	1	121	0	1.96906e-05	0
Host_DN10163_c0_g1_i1	Caveolin-1	0	1	139	5.52431e-05	8.57037e-05	9.59521e-05
Host_DN10206_c0_g1_i1	Ankyrin-2	0	2	100	5.11919e-05	2.38256e-05	3.33434e-05
Host_DN10236_c0_g1_i1	Sperm-tail PG-rich repeat-containing protein 2	0	2	582	8.79587e-06	4.09375e-06	0
Host_DN1026_c0_g1_i1	Mitochondrial prohibitin complex protein 2	0	2	106	7.24414e-05	2.2477e-05	0
Host_DN10326_c0_g1_i1	39S ribosomal protein L19, mitochondrial	0	7	313	9.81315e-05	9.89562e-05	0.000106528
Host_DN10333_c0_g1_i1	Host_DN10333_c0_g1_i1	0	10	474	0.0001242	8.0424e-05	2.81379e-05
Host_DN10342_c0_g1_i1	Coiled-coil domain-containing protein 93	0	4	623	8.21701e-06	3.82434e-06	1.07041e-05
Host_DN10343_c0_g1_i2	Host_DN10343_c0_g1_i2	0	1	162	1.58e-05	0	0
Host_DN1045_c0_g1_i1	General transcription factor IIE subunit 1	0	1	399	0	5.97133e-06	8.35673e-06
Host_DN10477_c0_g1_i2	Translationally-controlled tumor protein homolog	0	10	170	0.000662484	0.000336362	0.000372661
Host_DN10527_c0_g1_i1	Host_DN10527_c0_g1_i1	0.008	1	215	1.19051e-05	0	0
Host_DN10541_c0_g1_i1	4-trimethylaminobutyraldehyde dehydrogenase	0	10	511	9.51709e-05	6.52757e-05	9.13517e-05
Host_DN10610_c0_g1_i1	Indolethylamine N-methyltransferase	0	3	262	2.93084e-05	2.72812e-05	5.09059e-05
Host_DN10619_c0_g1_i1	COMM domain-containing protein 3	0	1	200	1.2798e-05	1.19128e-05	0
Host_DN1062_c0_g1_i1	NGFI-A-binding protein homolog	0	1	383	0	0	8.70584e-06
Host_DN10656_c0_g1_i1	Eukaryotic initiation factor 4A-III	0	12	402	0.000203749	0.000242998	0.000257125
Host_DN10670_c0_g1_i1	Platelet-activating factor acetylhydrolase IB subunit gamma	0	2	235	2.17838e-05	1.01386e-05	0
Host_DN10691_c0_g1_i1	Peptidyl-prolyl cis-trans isomerase E	0	2	310	4.12838e-05	2.30571e-05	0
Host_DN10768_c0_g1_i1	Probable thiopurine S-methyltransferase	0	2	254	5.03858e-05	5.6281e-05	0
Host_DN10769_c1_g1_i1	Cytochrome c oxidase subunit 5B, mitochondrial	0	10	163	0.000439685	0.000233871	0.000327297
Host_DN10776_c0_g1_i1	Uncharacterized protein C6orf203	0	2	237	2.16e-05	0	0
Host_DN10804_c0_g1_i1	Proteasome subunit beta type-7	0	5	272	3.76411e-05	8.75942e-05	7.35515e-05
Host_DN10830_c0_g1_i1	Myotubularin-related protein 9	0	3	135	7.58399e-05	5.29458e-05	4.93976e-05
Host_DN1084_c0_g1_i1	Mitochondrial import inner membrane translocase subunit Tim8 A	0	2	108	4.74e-05	2.20608e-05	3.08735e-05
Host_DN10842_c0_g1_i1	28 kDa heat- and acid-stable phosphoprotein	0	1	179	1.42994e-05	0	0
Host_DN10857_c0_g1_i1	39S ribosomal protein L49, mitochondrial	0.032	1	196	1.30592e-05	0	0
Host_DN1090_c0_g1_i1	Phenylalanine--tRNA ligase, mitochondrial	0	1	442	1.15819e-05	0	0
Host_DN10924_c0_g2_i1	Pleckstrin homology domain-containing family A member 3	0	1	111	9.22377e-05	4.2929e-05	0
Host_DN10958_c0_g1_i1	Eukaryotic translation initiation factor 3 subunit E-B {ECO:0000255|HAMAP-Rule:MF_03004}	0	12	459	4.46117e-05	7.78615e-05	4.35861e-05
Host_DN10984_c0_g1_i1	Polyubiquitin	0	0	125	0.000184291	0.000114363	8.00241e-05
Host_DN11029_c0_g1_i1	Retinol-binding protein 4	0	1	194	1.31938e-05	0	0
Host_DN11031_c0_g1_i1	Pentatricopeptide repeat domain-containing protein 3, mitochondrial	0	10	660	2.32691e-05	3.60994e-05	3.53642e-05
Host_DN11052_c0_g1_i2	Cytoplasmic dynein 1 heavy chain 1	0	1	119	2.15092e-05	0	0
Host_DN11082_c0_g1_i1	Inositol 1,4,5-trisphosphate receptor {ECO:0000312|EMBL:BAB84088.1}	0	1	169	1.51455e-05	1.4098e-05	0
Host_DN11135_c0_g1_i1	Glycylpeptide N-tetradecanoyltransferase 2 {ECO:0000250|UniProtKB:O60551}	0	2	113	0.000362421	0.000126508	0.000177044
Host_DN11227_c0_g1_i1	Cartilage matrix protein	0	3	609	8.4059e-06	7.82451e-06	1.64253e-05
Host_DN11250_c0_g1_i1	Transcription intermediary factor 1-alpha	0	1	657	1.16877e-05	0	0
Host_DN11274_c0_g1_i1	Tripartite motif-containing protein 3	0	4	651	1.57272e-05	3.65985e-06	5.12187e-06
Host_DN11328_c0_g1_i1	WD repeat-containing protein 18	0	1	461	1.11045e-05	5.16825e-06	7.23283e-06
Host_DN11364_c0_g1_i1	Sortilin	0	7	894	2.86308e-05	4.26409e-05	3.35671e-05
Host_DN11569_c0_g1_i1	Cerebellin-4	0	3	322	7.15415e-05	2.21978e-05	4.14203e-05
Host_DN11626_c0_g1_i1	E3 ubiquitin-protein ligase TRIM71	0	2	270	1.896e-05	2.64729e-05	3.70482e-05
Host_DN11636_c0_g1_i1	Host_DN11636_c0_g1_i1	0	0	171	0.000209558	0.000125398	3.89981e-05
Host_DN11728_c0_g1_i1	Inositol monophosphatase 3	0	3	305	8.39212e-06	2.3435e-05	0
Host_DN11748_c0_g1_i1	Leucine-rich repeat-containing protein 74A {ECO:0000250|UniProtKB:Q0VAA2}	0	2	496	4.64443e-05	2.88213e-05	3.36123e-05
Host_DN11760_c0_g1_i1	Universal stress protein Sll1388	0	5	146	7.0126e-05	8.15946e-05	9.13517e-05
Host_DN11786_c0_g1_i1	Pirin	0.012	1	214	1.19607e-05	2.22669e-05	1.5581e-05
Host_DN11931_c0_g1_i1	ATP-dependent RNA helicase DDX54	0	2	897	8.56053e-06	1.59369e-05	7.43442e-06
Host_DN11996_c0_g1_i1	2-aminoethylphosphonate--pyruvate transaminase {ECO:0000255|HAMAP-Rule:MF_01376}	0	12	434	8.25677e-05	5.48977e-05	5.37796e-05
Host_DN12033_c0_g1_i1	Solute-binding protein Veis_3954 {ECO:0000305}	0	3	114	0.000336789	0.000146298	0
Host_DN12117_c0_g1_i1	Putative ariadne-like RING finger protein R811	0	6	358	1.42994e-05	4.65864e-05	1.86276e-05
Host_DN12124_c0_g2_i1	Stearoyl-[acyl-carrier-protein] 9-desaturase, chloroplastic	0.002	1	292	2.62972e-05	8.15946e-06	0
Host_DN12147_c0_g1_i1	Integrin beta-2	0	2	110	2.32691e-05	2.16597e-05	9.09364e-05
Host_DN12163_c0_g1_i2	Mitochondrial import inner membrane translocase subunit Tim16	0	1	133	7.69804e-05	5.3742e-05	0
Host_DN12184_c0_g1_i1	Protein singed	0	16	501	0.00010218	0.000114135	0.000146418
Host_DN12189_c0_g1_i1	Lissencephaly-1 homolog {ECO:0000255|HAMAP-Rule:MF_03141}	0	6	411	4.35941e-05	3.47819e-05	7.30147e-05
Host_DN12215_c0_g1_i1	Trans-1,2-dihydrobenzene-1,2-diol dehydrogenase	0	6	328	0.000101447	8.71669e-05	0.000182982
Host_DN12278_c0_g1_i1	Ropporin-1-like protein	0	6	222	8.0708e-05	0.000150252	0.000165215
Host_DN12289_c0_g2_i1	DnaJ homolog subfamily C member 25	0	3	338	6.05822e-05	7.7539e-05	2.95947e-05
Host_DN12318_c0_g1_i1	Arf-GAP domain and FG repeat-containing protein 1	0	2	617	8.29691e-06	3.86153e-06	5.40411e-06
Host_DN12353_c0_g1_i1	Uncharacterized protein MG039 homolog	0	7	417	3.06906e-05	5.71358e-06	3.1984e-05
Host_DN12419_c0_g1_i1	28S ribosomal protein S30, mitochondrial	0	4	499	6.15534e-05	4.77467e-05	5.34563e-05
Host_DN1242_c0_g1_i1	NADH dehydrogenase [ubiquinone] 1 alpha subcomplex subunit 5	0	9	133	0.000192451	8.957e-05	0.000250702
Host_DN12451_c0_g1_i1	Ras-related protein Rab-14	0	14	214	0.000502351	0.000411938	0.000560916
Host_DN12464_c0_g1_i1	Guanine nucleotide-binding protein subunit alpha-13	0	1	99	2.58545e-05	0	0
Host_DN12480_c0_g1_i1	Elongation factor Tu 1 {ECO:0000255|HAMAP-Rule:MF_00118}	0	2	138	0.000278217	0.000379829	0.000314104
Host_DN1251_c0_g1_i1	Testis-expressed protein 2	0	1	614	0	3.88039e-06	0
Host_DN12556_c0_g1_i1	Radial spoke head protein 9 homolog	0	16	299	0.000496511	0.000454201	0.000512975
Host_DN12562_c0_g1_i1	Tripartite motif-containing protein 2	0.002	2	523	0	0	1.27508e-05
Host_DN12576_c0_g1_i1	Aspartate beta-hydroxylase domain-containing protein 2	0.002	1	302	8.47549e-06	7.88928e-06	0
Host_DN12593_c0_g1_i1	NADH dehydrogenase [ubiquinone] 1 beta subcomplex subunit 2, mitochondrial	0.007	1	101	2.53425e-05	2.35897e-05	0
Host_DN12604_c0_g1_i1	Host_DN12604_c0_g1_i1	0	1	159	1.60981e-05	0	0
Host_DN12628_c0_g1_i1	Actin-like protein 6B	0	3	428	1.19607e-05	5.56673e-06	1.5581e-05
Host_DN12676_c0_g1_i1	E3 ubiquitin-protein ligase TRIM71	0	3	243	1.05333e-05	1.96096e-05	0
Host_DN12769_c0_g1_i1	Uncharacterized protein YqjL	0	2	425	0	1.12121e-05	7.8455e-06
Host_DN12790_c0_g1_i1	U6 snRNA-associated Sm-like protein LSm3	0.013	2	102	0	2.33585e-05	3.26896e-05
Host_DN12840_c0_g1_i1	Host_DN12840_c0_g1_i1	0	3	105	0.000121886	0.000113455	0.000127022
Host_DN12871_c0_g1_i1	WD repeat-containing protein 35	0	16	1181	3.4677e-05	4.64004e-05	3.67031e-05
Host_DN12874_c0_g1_i1	Host_DN12874_c0_g1_i1	0.007	2	366	6.99344e-06	0	9.11021e-06
Host_DN12899_c0_g1_i1	Neuronal calcium sensor 2	0.015	1	192	0	1.24092e-05	0
Host_DN12936_c0_g1_i1	Cartilage matrix protein	0	5	601	2.12945e-05	3.96433e-06	0
Host_DN12958_c0_g1_i1	KIF1-binding protein homolog	0	2	572	8.94964e-06	0	0
Host_DN13016_c0_g1_i1	Helicase with zinc finger domain 2	0	1	150	0	0	2.22289e-05
Host_DN13017_c0_g1_i1	Ankyrin repeat domain-containing protein 40	0	4	271	8.50051e-05	3.5167e-05	4.92153e-05
Host_DN13082_c0_g1_i1	Zinc metalloproteinase nas-30	0.001	1	694	3.68818e-06	0	0
Host_DN1309_c0_g1_i1	Serine--tRNA ligase, cytoplasmic	0	12	514	0.000124494	9.7342e-05	6.48703e-05
Host_DN13150_c0_g1_i1	Host_DN13150_c0_g1_i1	0	3	271	0	8.79174e-06	2.46076e-05
Host_DN1317_c0_g1_i1	Mitochondrial chaperone BCS1	0	2	420	1.21886e-05	1.13455e-05	0
Host_DN13174_c0_g1_i1	Universal stress protein Sll1388	0.001	1	165	0	1.44398e-05	0
Host_DN13177_c0_g1_i1	Serine/threonine-protein kinase RIO2	0.005	3	519	4.93179e-06	9.18136e-06	0
Host_DN1320_c0_g1_i1	DNA polymerase delta subunit 2	0	4	472	2.16915e-05	1.00956e-05	4.23856e-05
Host_DN13315_c0_g1_i1	Eukaryotic translation elongation factor 1 epsilon-1	0	2	187	2.73754e-05	1.2741e-05	1.78307e-05
Host_DN13409_c0_g1_i1	Proteasome subunit alpha type-1	0	12	308	0.000324105	0.000379044	0.000454682
Host_DN13471_c0_g1_i1	Probable assembly chaperone of rpl4 {ECO:0000305}	0.05	2	383	0	1.24416e-05	8.70584e-06
Host_DN13558_c0_g1_i1	Host_DN13558_c0_g1_i1	0	1	441	5.80408e-06	5.40263e-06	0
Host_DN13613_c0_g1_i1	Probable D-lactate dehydrogenase, mitochondrial	0	4	205	0.000112373	0.000127845	0.000178916
Host_DN13641_c0_g1_i1	Cell death protein 3	0	1	336	1.52357e-05	2.12729e-05	0
Host_DN13679_c0_g3_i1	Histidine--tRNA ligase {ECO:0000255|HAMAP-Rule:MF_00127}	0.001	0	239	2.14192e-05	1.99378e-05	1.39512e-05
Host_DN13692_c0_g1_i1	Protein odd-skipped-related 2 {ECO:0000305}	0.02	1	266	0	8.957e-06	0
Host_DN13693_c0_g1_i2	ADP-ribosylation factor 6	0	4	175	0.000175515	0.000217834	3.81067e-05
Host_DN13758_c0_g1_i1	Elongation factor Tu {ECO:0000255|HAMAP-Rule:MF_00118}	0	5	164	0.000952045	0.00119128	0.00113855
Host_DN13785_c0_g1_i2	Dynein regulatory complex subunit 3	0	11	531	0.000130149	8.97387e-05	0.00010047
Host_DN13828_c0_g2_i1	U5 small nuclear ribonucleoprotein 200 kDa helicase	0	17	548	7.0062e-05	0.000104346	0.000127776
Host_DN13860_c0_g1_i1	Tyrosine-protein phosphatase non-receptor type 9	0	1	208	1.23058e-05	2.29092e-05	3.20609e-05
Host_DN13893_c0_g1_i1	Tetratricopeptide repeat protein 39B	0	1	121	0	5.90718e-05	0
Host_DN13959_c0_g1_i2	Host_DN13959_c0_g1_i2	0	3	172	0.000119051	2.77042e-05	5.8157e-05
Host_DN13972_c0_g1_i2	Calexcitin-2	0	5	255	7.02635e-05	0.000121464	9.15308e-05
Host_DN14048_c0_g1_i1	Late histone H1	0	3	196	5.22367e-05	0.00026743	0
Host_DN14058_c0_g1_i1	Anaphase-promoting complex subunit 4	0	2	813	3.14834e-06	2.93058e-06	0
Host_DN14076_c0_g1_i1	Ubiquitin carboxyl-terminal hydrolase MINDY-3	0	2	257	1.9919e-05	2.7812e-05	1.29741e-05
Host_DN14083_c0_g1_i1	Radial spoke head 1 homolog	0	8	313	0.000237151	0.000312093	0.000191751
Host_DN14151_c0_g1_i1	Lysophospholipase D GDPD1 {ECO:0000305}	0	1	136	3.76411e-05	3.50377e-05	0
Host_DN14229_c0_g1_i1	Uromodulin	0	1	113	0	2.10846e-05	0
Host_DN14232_c0_g1_i1	Multifunctional-autoprocessing repeats-in-toxin {ECO:0000303|PubMed:26185092}	0	5	145	0.000141219	8.21573e-05	0
Host_DN14269_c0_g1_i1	Regulator of microtubule dynamics protein 1	0	1	305	8.39212e-06	7.81168e-06	2.18645e-05
Host_DN14300_c0_g1_i1	Protein FAM49B	0	6	101	0.000253425	0.000212308	0.000198079
Host_DN14308_c0_g1_i2	Host_DN14308_c0_g1_i2	0	2	191	1.3401e-05	1.24741e-05	5.23718e-05
Host_DN14312_c0_g1_i1	Host_DN14312_c0_g1_i1	0	1	129	3.96837e-05	0	0
Host_DN14314_c0_g1_i1	SWI/SNF-related matrix-associated actin-dependent regulator of chromatin subfamily A member 5	0	13	1022	4.75855e-05	5.36193e-05	2.61005e-05
Host_DN14328_c0_g1_i1	Arginine--tRNA ligase, cytoplasmic	0	13	663	6.56307e-05	6.82785e-05	7.04083e-05
Host_DN14329_c0_g1_i1	28S ribosomal protein S28, mitochondrial	0	1	193	5.30487e-05	7.40693e-05	3.45527e-05
Host_DN14334_c0_g1_i1	Interferon-induced helicase C domain-containing protein 1	0	3	279	9.17418e-06	1.70793e-05	1.1951e-05
Host_DN14390_c0_g2_i1	14-3-3 protein zeta	0	15	258	0.00101193	0.00123745	0.00126653
Host_DN14402_c0_g1_i1	Trimethyllysine dioxygenase, mitochondrial	0.003	1	428	5.98037e-06	0	0
Host_DN14413_c0_g1_i1	L-proline trans-4-hydroxylase {ECO:0000303|PubMed:6324794}	0	4	288	0.000133312	0.000107546	6.94653e-05
Host_DN14433_c0_g1_i1	Nucleolar complex protein 3 homolog	0	4	773	2.649e-05	2.46578e-05	4.3135e-06
Host_DN14438_c0_g1_i1	Cytoplasmic aconitate hydratase	0	15	932	6.86587e-05	6.13535e-05	0.000103751
Host_DN14451_c0_g1_i1	Cilia- and flagella-associated protein 58 {ECO:0000305}	0	7	875	8.77576e-06	1.63376e-05	1.90533e-05
Host_DN14470_c0_g1_i1	E3 ubiquitin-protein ligase UHRF1	0.001	3	792	3.23181e-06	6.01657e-06	0
Host_DN14479_c0_g1_i1	Ribosyldihydronicotinamide dehydrogenase [quinone]	0	1	265	9.65886e-06	0	0
Host_DN14487_c0_g1_i1	Exportin-7	0	2	146	3.5063e-05	0	4.56758e-05
Host_DN14492_c0_g1_i1	T-complex protein 1 subunit eta	0	27	545	0.000432079	0.000271044	0.000434381
Host_DN14496_c0_g1_i2	Twitchin {ECO:0000303|PubMed:7190524}	0	1	104	0	0	3.20609e-05
Host_DN14497_c0_g1_i1	3-oxo-5-alpha-steroid 4-dehydrogenase 1	0	0	301	0.000119051	5.54084e-05	0.000276938
Host_DN14497_c0_g1_i2	3-oxo-5-alpha-steroid 4-dehydrogenase 1	0	0	180	0.00019908	9.26552e-05	0.000463102
Host_DN14518_c0_g1_i2	Protein O-mannosyl-transferase 2	0.001	1	192	1.33312e-05	2.48184e-05	0
Host_DN14576_c0_g1_i1	Baculoviral IAP repeat-containing protein 6	0	2	172	4.46441e-05	4.15563e-05	3.87713e-05
Host_DN14582_c0_g1_i1	Thyroid hormone receptor-associated protein 3	0	4	592	1.29709e-05	8.0492e-06	0
Host_DN14629_c0_g1_i2	Eukaryotic translation initiation factor 5	0	5	446	6.31291e-05	6.94469e-05	1.49522e-05
Host_DN1468_c0_g1_i1	26S proteasome non-ATPase regulatory subunit 12	0	15	463	0.000292999	0.000385944	0.000388886
Host_DN14726_c0_g1_i1	UPF0748 protein YngK	0	1	491	0	4.85247e-06	0
Host_DN14736_c0_g1_i1	Inhibitor of nuclear factor kappa-B kinase subunit alpha	0.001	2	402	1.27343e-05	0	0
Host_DN14766_c0_g1_i1	Protein pygopus	0	2	120	0	3.97094e-05	0
Host_DN14771_c0_g1_i1	Vacuolar protein-sorting-associated protein 36	0	3	383	6.68302e-06	1.24416e-05	0
Host_DN14804_c0_g1_i1	DDRGK domain-containing protein 1	0	2	329	1.55599e-05	7.24183e-06	0
Host_DN14807_c0_g1_i1	AP-3 complex subunit sigma-1	0	2	196	0.000117533	9.72474e-05	3.40238e-05
Host_DN14808_c0_g1_i1	WD repeat-containing protein 74	0	1	380	6.73578e-06	0	0
Host_DN14824_c0_g1_i2	Putative transferase CAF17 homolog, mitochondrial	0	2	337	7.59524e-06	7.06992e-06	0
Host_DN14833_c0_g1_i1	Cytochrome c1, heme protein, mitochondrial	0	4	304	9.2617e-05	5.48616e-05	9.87139e-05
Host_DN14837_c0_g1_i1	Nesprin-1	0	22	1673	2.90689e-05	3.70273e-05	5.18187e-05
Host_DN14842_c0_g1_i1	Trifunctional enzyme subunit alpha, mitochondrial	0	34	778	0.000361897	0.000364428	0.000338577
Host_DN14850_c0_g1_i1	Sulfide:quinone oxidoreductase, mitochondrial {ECO:0000305}	0	14	220	0.0038394	0.00333559	0.00350105
Host_DN14859_c0_g1_i1	Glutathione S-transferase	0	4	230	5.56434e-05	0.000113949	7.24856e-05
Host_DN14866_c0_g1_i1	Gamma-aminobutyric acid receptor-associated protein	0	3	117	0.0002844	0.000285093	8.54958e-05
Host_DN14905_c0_g1_i1	Myeloid leukemia factor 1	0	1	242	2.11537e-05	1.96906e-05	5.5113e-05
Host_DN14919_c0_g1_i1	Pyrimidodiazepine synthase {ECO:0000305}	0	0	236	1.08458e-05	0	1.41285e-05
Host_DN14924_c0_g1_i1	Succinate--CoA ligase [ADP-forming] subunit beta, mitochondrial {ECO:0000255|HAMAP-Rule:MF_03220}	0	14	467	9.31759e-05	0.000107139	9.99587e-05
Host_DN14925_c0_g1_i1	Putative lipoyltransferase 2, mitochondrial	0	2	255	1.00376e-05	2.80301e-05	2.61517e-05
Host_DN14934_c0_g1_i1	E3 ubiquitin-protein ligase TRIM33	0	8	731	3.85165e-05	9.77796e-06	1.82453e-05
Host_DN14948_c0_g1_i1	Host_DN14948_c0_g1_i1	0.003	1	131	0	0	2.54529e-05
Host_DN14961_c0_g2_i1	C-terminal processing peptidase, chloroplastic	0.004	0	489	5.23435e-06	4.87231e-06	6.81868e-06
Host_DN14980_c0_g1_i1	Serine/threonine-protein phosphatase 6 regulatory subunit 3	0	3	210	9.75085e-05	0.000170183	0.000174656
Host_DN15024_c0_g1_i1	MICOS complex subunit MIC26 {ECO:0000303|PubMed:25764979}	0	2	171	0.000359242	0.000529458	0.00107245
Host_DN15027_c0_g1_i1	RNA polymerase II subunit A C-terminal domain phosphatase	0.02	1	909	2.81584e-06	2.62108e-06	0
Host_DN15032_c0_g1_i1	Telomerase Cajal body protein 1 {ECO:0000250|UniProtKB:Q9BUR4}	0.042	2	683	7.49516e-06	1.04651e-05	0
Host_DN15046_c0_g1_i1	Mitochondrial-processing peptidase subunit beta	0	25	484	0.000724514	0.000905767	0.000716469
Host_DN15048_c0_g1_i1	Heat shock protein beta-1	0	6	183	0.000139869	7.81168e-05	9.11021e-05
Host_DN15052_c0_g1_i1	NADH dehydrogenase [ubiquinone] flavoprotein 1, mitochondrial	0	17	470	0.000212392	0.000152078	0.000241207
Host_DN15054_c0_g1_i1	Switch-associated protein 70	0	26	806	0.000235	0.000227614	0.000148928
Host_DN15054_c0_g2_i1	ATP synthase subunits region ORF 7	0.001	1	164	0	0	2.03313e-05
Host_DN15062_c0_g1_i2	M-phase phosphoprotein 9	0.035	1	1737	0	1.37165e-06	0
Host_DN15063_c0_g1_i1	Putative malate dehydrogenase 1B	0	8	522	2.45172e-05	4.56429e-05	2.55505e-05
Host_DN15072_c0_g1_i1	Splicing factor 3A subunit 3	0	9	502	4.07904e-05	3.79691e-05	1.32842e-05
Host_DN15081_c0_g1_i1	REST corepressor 3	0	8	491	1.56391e-05	3.39673e-05	4.07454e-05
Host_DN15082_c0_g1_i1	DNA polymerase epsilon subunit 3	0.003	2	157	1.63032e-05	1.51756e-05	0
Host_DN15083_c0_g1_i1	Integrator complex subunit 13 {ECO:0000312|HGNC:HGNC:20174}	0	1	688	0	3.46303e-06	0
Host_DN15089_c0_g1_i1	NACHT, LRR and PYD domains-containing protein 5	0.006	2	734	0	3.246e-06	9.08538e-06
Host_DN15091_c0_g1_i1	Kyphoscoliosis peptidase	0	2	225	3.4128e-05	6.3535e-05	7.40963e-05
Host_DN15105_c0_g1_i1	Caspase-2	0	8	440	6.39899e-05	4.33193e-05	2.27341e-05
Host_DN15139_c0_g1_i1	Multidrug resistance-associated protein 1	0	4	288	1.7775e-05	1.65456e-05	2.31551e-05
Host_DN15151_c0_g1_i1	Alpha-latrocrustotoxin-Lt1a	0.005	1	131	0	0	2.54529e-05
Host_DN15158_c0_g1_i1	Ganglioside GM2 activator	0	1	231	4.4322e-05	4.12565e-05	0.000115475
Host_DN15162_c0_g1_i1	Translocon-associated protein subunit beta	0	5	203	0.000151306	0.000246472	0.000344931
Host_DN15188_c0_g1_i1	Malectin-A	0	12	286	0.000313237	0.000399871	0.000384731
Host_DN15192_c0_g1_i1	Calcium-dependent protein kinase 12 {ECO:0000305}	0	11	223	0.000642769	0.000341892	0.000598087
Host_DN15208_c0_g1_i1	Host_DN15208_c0_g1_i1	0	1	238	0	1.00108e-05	0
Host_DN15211_c0_g1_i1	Vam6/Vps39-like protein	0	4	887	2.88568e-05	1.34305e-05	7.51823e-06
Host_DN15229_c0_g1_i1	General transcription factor IIF subunit 2	0	3	286	1.78993e-05	1.66613e-05	1.16585e-05
Host_DN15247_c0_g1_i1	EF-hand domain-containing family member C2	0	46	745	0.000577198	0.000671595	0.000608684
Host_DN15265_c0_g1_i1	Coatomer subunit gamma-2	0	30	874	0.000289932	0.000338029	0.000244162
Host_DN15270_c0_g1_i2	Adenylyltransferase and sulfurtransferase MOCS3 {ECO:0000255|HAMAP-Rule:MF_03049}	0	2	451	2.27015e-05	1.05657e-05	0
Host_DN15273_c0_g1_i1	Host_DN15273_c0_g1_i1	0	1	139	0	3.42815e-05	9.59521e-05
Host_DN15281_c0_g1_i1	39S ribosomal protein L28, mitochondrial	0	2	291	0.000114346	7.36875e-05	9.16656e-05
Host_DN15344_c0_g1_i1	Guanine nucleotide exchange factor VAV3	0	2	187	0	2.54819e-05	0
Host_DN15356_c0_g1_i1	Neuroguidin-A	0	1	306	0	1.55723e-05	0
Host_DN15365_c0_g1_i1	Mitotic spindle assembly checkpoint protein MAD2A	0.002	1	200	1.2798e-05	2.38256e-05	0
Host_DN15370_c0_g1_i1	Nucleolar protein 10	0	4	674	0	1.06049e-05	4.94709e-06
Host_DN15395_c0_g1_i1	eIF-2-alpha kinase activator GCN1 {ECO:0000250|UniProtKB:E9PVA8}	0	8	329	7.00194e-05	5.79346e-05	6.08086e-05
Host_DN15402_c0_g2_i1	Integrin alpha-8	0	1	734	3.48719e-06	6.49199e-06	9.08538e-06
Host_DN15404_c0_g1_i1	2-amino-3-ketobutyrate coenzyme A ligase, mitochondrial	0	11	428	0.000125588	4.45339e-05	3.89525e-05
Host_DN15427_c0_g1_i1	14-3-3 protein beta/alpha	0	10	248	0.000691504	0.000557212	0.000779804
Host_DN15436_c0_g1_i2	Microsomal triglyceride transfer protein large subunit	0	3	877	1.45929e-05	1.35836e-05	1.90099e-05
Host_DN15446_c0_g1_i1	Acetyl-CoA acetyltransferase A, mitochondrial	0	12	413	0.000148742	7.49959e-05	8.8808e-05
Host_DN15580_c0_g1_i1	Host_DN15580_c0_g1_i1	0.031	2	388	1.97907e-05	1.22812e-05	1.71873e-05
Host_DN15599_c0_g1_i1	Vesicular integral-membrane protein VIP36	0	2	181	2.82828e-05	3.949e-05	0
Host_DN15673_c0_g1_i1	Superoxide dismutase [Mn]	0	3	252	4.06285e-05	3.78184e-05	0
Host_DN15720_c0_g1_i4	Transgelin-2	0	12	164	0.000421397	0.000377723	0.000243976
Host_DN15744_c0_g1_i1	26S proteasome non-ATPase regulatory subunit 13	0	11	383	0.000200491	0.000205286	9.57642e-05
Host_DN15840_c0_g1_i1	Afadin	0.001	1	169	0	1.4098e-05	0
Host_DN15841_c0_g1_i1	Corticotropin-releasing factor-binding protein	0	1	304	8.41973e-06	7.83737e-06	0
Host_DN15884_c0_g1_i1	Host_DN15884_c0_g1_i1	0	2	148	0.000155651	3.21968e-05	0
Host_DN16066_c0_g1_i1	Calmodulin	0	7	150	0.00017064	0.000142954	0.000333434
Host_DN16105_c0_g1_i1	Lysocardiolipin acyltransferase 1	0	2	204	3.76411e-05	5.83961e-05	6.53791e-05
Host_DN16140_c0_g1_i2	Transforming protein cbl	0	5	307	0.000125062	0.000108651	9.77493e-05
Host_DN16167_c0_g1_i2	Alpha-amylase A type-3	0	3	498	5.13975e-06	4.78426e-06	6.69545e-06
Host_DN16198_c0_g1_i1	Hydroxyacyl-coenzyme A dehydrogenase, mitochondrial	0	16	311	0.000666648	0.00055159	0.000707608
Host_DN16272_c0_g1_i2	ADP-ribosylation factor-like protein 3	0	0	108	0.0001185	0	3.08735e-05
Host_DN16272_c0_g1_i3	ADP-ribosylation factor-like protein 3	0	4	180	0.00019908	0.000158837	0.000148193
Host_DN16275_c0_g1_i1	Aminoacyl tRNA synthase complex-interacting multifunctional protein 2	0	5	328	9.36438e-05	0.000108959	5.08283e-05
Host_DN1628_c0_g1_i1	Ras-related protein Rap-2c	0	3	179	0	3.99312e-05	3.72551e-05
Host_DN16295_c0_g1_i1	Tether containing UBX domain for GLUT4	0	4	662	1.15994e-05	2.51933e-05	0
Host_DN16352_c0_g1_i1	Elongation factor Tu, mitochondrial	0	16	468	0.000694592	0.00059564	0.000455978
Host_DN16369_c0_g1_i1	Profilin-4	0	1	150	1.7064e-05	1.58837e-05	0
Host_DN16382_c0_g1_i1	Ubiquitin thioesterase OTUB1 {ECO:0000250|UniProtKB:Q7TQI3}	0	3	256	8.99858e-05	0.000102376	5.2099e-05
Host_DN16386_c0_g1_i2	5-demethoxyubiquinone hydroxylase, mitochondrial {ECO:0000255|HAMAP-Rule:MF_03194}	0	2	195	2.62523e-05	3.66548e-05	0
Host_DN16428_c0_g1_i1 RNA-binding protein Musashi homolog Rbp6 {ECO:0000250	UniProtKB:Q920Q6, ECO:0000303|PubMed:8417324}	0	0	101	5.06851e-05	4.71794e-05	6.60264e-05
Host_DN16428_c0_g1_i2 RNA-binding protein Musashi homolog Rbp6 {ECO:0000250	UniProtKB:Q920Q6, ECO:0000303|PubMed:8417324}	0	0	122	4.19606e-05	3.90584e-05	5.46612e-05
Host_DN16458_c0_g1_i1	Host_DN16458_c0_g1_i1	0	3	201	3.82029e-05	3.55606e-05	0
Host_DN16467_c0_g1_i1	Guanine nucleotide-binding protein G(s) subunit alpha	0	10	332	0.00020816	0.000222468	0.000210907
Host_DN16492_c0_g1_i1	Dynein heavy chain 10, axonemal	0	7	507	5.04852e-05	4.2294e-05	2.63064e-05
Host_DN16506_c0_g1_i1	Iron-sulfur cluster assembly 2 homolog, mitochondrial	0	1	159	1.60981e-05	0	2.09707e-05
Host_DN16582_c0_g1_i1	Toxin CrTX-A	0	3	165	0.000108589	1.44398e-05	0.000181873
Host_DN1665_c0_g1_i1	ATP synthase subunit alpha, mitochondrial {ECO:0000305}	0	32	584	0.00112202	0.00119536	0.00103342
Host_DN16658_c0_g1_i1	CXXC motif containing zinc binding protein {ECO:0000305}	0	1	161	0	2.9597e-05	6.21305e-05
Host_DN16658_c0_g1_i2	UPF0587 protein v1g245604	0	0	112	0	0	5.95417e-05
Host_DN16720_c0_g2_i1	Collagen alpha-1(VIII) chain	0	2	177	2.8922e-05	0	0
Host_DN16825_c0_g1_i1	Alpha-crystallin B chain	0	1	365	7.0126e-06	0	0
Host_DN16833_c0_g1_i1	UPF0160 protein MYG1, mitochondrial	0	14	342	0.000209558	0.000167197	0.000146243
Host_DN16836_c0_g1_i2	40S ribosomal protein S9 {ECO:0000250|UniProtKB:P55935}	0	0	152	0.000993528	0.00103453	0.000219364
Host_DN16836_c0_g1_i3	40S ribosomal protein S9 {ECO:0000250|UniProtKB:P55935}	0	3	189	0.000907371	0.000907643	0.00026463
Host_DN16889_c0_g1_i1	Proteasome subunit beta type-5	0	9	278	0.000257801	0.000342815	0.00035982
Host_DN16974_c0_g1_i1	Host_DN16974_c0_g1_i1	0	0	144	0	0	2.31551e-05
Host_DN17025_c0_g1_i1	Epithelial cell-transforming sequence 2 oncogene-like	0.002	1	308	8.31038e-06	7.73559e-06	0
Host_DN17025_c0_g2_i1	Epithelial cell-transforming sequence 2 oncogene-like	0.001	1	148	0	1.60984e-05	0
Host_DN17029_c0_g1_i2	Uncharacterized methyltransferase-like C25B8.10	0.007	1	269	2.85457e-05	8.85711e-06	0
Host_DN17078_c0_g1_i2	Thiosulfate sulfurtransferase	0	6	297	5.1709e-05	5.61547e-05	2.24534e-05
Host_DN17085_c0_g1_i4	S-adenosylmethionine mitochondrial carrier protein	0	1	276	9.2739e-06	2.58974e-05	0
Host_DN17088_c0_g1_i1	Host_DN17088_c0_g1_i1	0.022	1	298	8.58925e-06	7.99517e-06	0
Host_DN17088_c0_g1_i1	Glycogen synthase {ECO:0000255|HAMAP-Rule:MF_00484}	0.007	1	233	0	2.04512e-05	0
Host_DN17103_c0_g1_i1	39S ribosomal protein L40, mitochondrial	0	2	200	5.11919e-05	2.38256e-05	0
Host_DN17127_c0_g1_i1	Host_DN17127_c0_g1_i1	0.022	1	314	8.15158e-06	0	0
Host_DN17141_c0_g1_i1	Alpha-(1,3)-fucosyltransferase 10	0	2	330	1.55127e-05	0	0
Host_DN17147_c0_g1_i1	Copine-8 {ECO:0000305}	0	4	381	1.34362e-05	1.87603e-05	3.50061e-05
Host_DN17156_c0_g1_i1	Protein unc-50 homolog A	0.001	1	273	9.37581e-06	2.6182e-05	1.22137e-05
Host_DN17182_c0_g1_i1	ER membrane protein complex subunit 4	0	4	176	7.27158e-05	5.41491e-05	1.89451e-05
Host_DN17199_c0_g1_i1	Bifunctional arginine demethylase and lysyl-hydroxylase PSR	0	8	334	9.19616e-05	8.5601e-05	7.98643e-05
Host_DN17203_c0_g1_i1	Calreticulin	0	13	237	0.002052	0.00184975	0.00299668
Host_DN17203_c0_g1_i1	Calreticulin	0	13	220	0.00243162	0.00175443	0.00169748
Host_DN17207_c0_g1_i1	Protocadherin Fat 4	0	1	130	0	1.83274e-05	2.56487e-05
Host_DN17221_c0_g1_i1	Integrator complex subunit 11	0	3	597	2.57246e-05	2.39453e-05	3.90961e-05
Host_DN17237_c0_g1_i2	Probable inactive peptidyl-prolyl cis-trans isomerase-like 6 {ECO:0000305|PubMed:20676357}	0	5	301	3.40146e-05	4.74929e-05	2.21551e-05
Host_DN17248_c0_g1_i2	Universal stress protein YxiE	0	2	156	0	3.05457e-05	2.13739e-05
Host_DN17271_c0_g1_i2	tRNA (cytosine(34)-C(5))-methyltransferase	0	9	748	3.76411e-05	2.22967e-05	1.78307e-05
Host_DN17272_c0_g1_i1	Probable transcriptional regulatory protein R02753 {ECO:0000255|HAMAP-Rule:MF_00693}	0	2	341	7.50615e-06	1.3974e-05	0
Host_DN17313_c0_g1_i1	DNA-directed RNA polymerases I and III subunit RPAC1	0	3	344	2.97628e-05	2.07782e-05	9.69284e-06
Host_DN17315_c0_g1_i1	U4/U6.U5 tri-snRNP-associated protein 1	0	2	778	6.57994e-06	0	0
Host_DN17320_c0_g1_i1	Alpha-L-fucosidase	0	5	521	2.94771e-05	1.82922e-05	1.91996e-05
Host_DN17322_c0_g1_i2	HMG1/2-like protein	0	6	131	0.00158265	0.00165506	0.00122174
Host_DN17384_c0_g1_i1	Host_DN17384_c0_g1_i1	0	1	248	1.0321e-05	0	0
Host_DN17419_c0_g1_i1	Putative dehydrogenase XoxF	0	4	452	3.96398e-05	1.58135e-05	2.21305e-05
Host_DN17466_c0_g1_i2	pre-rRNA processing protein FTSJ3 {ECO:0000255|HAMAP-Rule:MF_03163}	0	1	843	3.0363e-06	8.47887e-06	3.95532e-06
Host_DN17468_c0_g1_i1	Carboxypeptidase O {ECO:0000312|HGNC:HGNC:21011}	0	2	440	5.81727e-06	5.41491e-06	7.57804e-06
Host_DN17477_c0_g1_i1	Integrin-linked protein kinase	0	11	449	0.000114013	8.4902e-05	0.000148523
Host_DN17492_c0_g1_i1	TBC1 domain family member 2B	0	7	727	3.52077e-06	9.83175e-06	2.75186e-05
Host_DN17512_c0_g1_i2	HAUS augmin-like complex subunit 7	0	2	385	0	1.23769e-05	0
Host_DN17608_c0_g1_i2	Target of EGR1 protein 1	0	2	488	5.24508e-06	4.8823e-06	0
Host_DN1762_c0_g1_i1	Menin	0	5	703	2.18458e-05	1.69457e-05	4.74301e-06
Host_DN17637_c0_g1_i1	Coiled-coil domain-containing protein 6	0.012	1	413	0	0	8.07345e-06
Host_DN17673_c0_g1_i1	Glutathione S-transferase	0.001	1	205	1.24858e-05	1.16223e-05	0
Host_DN17717_c0_g1_i1	Deoxyribonuclease gamma	0	1	308	8.31038e-06	0	0
Host_DN17719_c0_g1_i1	Coiled-coil domain-containing protein 58	0	5	153	0.000334588	0.00020244	0.000392275
Host_DN17776_c0_g1_i1	Alanine aminotransferase 2	0	14	396	0.000265009	0.000180497	0.000151561
Host_DN17794_c0_g1_i3	40S ribosomal protein S24	0	5	136	0.000884567	0.00101609	0.00198589
Host_DN17828_c0_g1_i1	Protein jagunal homolog 1 {ECO:0000305}	0	2	191	0	0	5.23718e-05
Host_DN17849_c0_g4_i1	DNA topoisomerase 1 {ECO:0000255|HAMAP-Rule:MF_00952}	0.001	0	393	6.51297e-06	1.81875e-05	1.69686e-05
Host_DN17853_c0_g1_i1	Down syndrome cell adhesion molecule homolog	0.047	1	550	4.65381e-06	4.33193e-06	6.06243e-06
Host_DN17856_c0_g1_i1	Eukaryotic translation initiation factor eIF1 {ECO:0000305}	0	6	115	6.67721e-05	8.28717e-05	8.69827e-05
Host_DN1791_c0_g1_i1	Putative peptidyl-prolyl cis-trans isomerase HP_0175	0.001	1	157	1.63032e-05	1.51756e-05	0
Host_DN17942_c0_g1_i1	DNA-3-methyladenine glycosylase	0	1	265	1.93177e-05	0	1.25824e-05
Host_DN17959_c0_g1_i1	Proteasome subunit alpha-type 7-like	0	10	249	0.000359783	0.000459289	0.000388336
Host_DN1801_c0_g1_i1	Myosin regulatory light chain 2, smooth muscle minor isoform	0	1	191	0	1.24741e-05	0
Host_DN18038_c0_g1_i1	Trifunctional enzyme subunit beta, mitochondrial	0	19	472	0.000368756	0.000247342	0.0001978
Host_DN18049_c0_g1_i1	Inactive C-alpha-formylglycine-generating enzyme 2 {ECO:0000305}	0	7	359	0.000163985	0.000112823	2.78635e-05
Host_DN18053_c0_g2_i1	Unconventional myosin-Ib	0	5	457	3.92061e-05	4.17079e-05	7.29614e-06
Host_DN18203_c0_g1_i1	Actin-related protein 6	0	2	397	6.44735e-06	6.00142e-06	1.67977e-05
Host_DN18236_c0_g1_i1	Malate synthase, glyoxysomal	0	2	169	1.51455e-05	2.8196e-05	3.94596e-05
Host_DN18266_c0_g1_i1	26S proteasome non-ATPase regulatory subunit 4	0	4	389	6.57994e-05	4.89987e-05	5.14293e-05
Host_DN18292_c0_g1_i1	Allene oxide synthase-lipoxygenase protein	0.001	0	134	1.91015e-05	1.77803e-05	2.48831e-05
Host_DN18320_c0_g1_i1	Manganese-transporting ATPase 13A1	0	2	110	0	2.16597e-05	3.03121e-05
Host_DN18326_c0_g1_i1	Ubiquitin carboxyl-terminal hydrolase 19	0	2	265	9.65886e-06	0	1.25824e-05
Host_DN18365_c0_g1_i1	Host_DN18365_c0_g1_i1	0.006	2	208	0	2.29092e-05	1.60305e-05
Host_DN18367_c0_g1_i1	Dynein assembly factor with WDR repeat domains 1	0	6	423	4.84085e-05	1.12651e-05	1.57652e-05
Host_DN18405_c0_g1_i2	Phospholipid-transporting ATPase FetA	0	1	215	0	0	3.10171e-05
Host_DN18417_c0_g1_i2 Histone PARylation factor 1 {ECO:0000303	PubMed:27067600, ECO:0000312|HGNC:HGNC:26051}	0	3	436	7.04476e-05	4.37167e-05	8.41231e-05
Host_DN18534_c0_g1_i1	Coiled-coil domain-containing protein 39	0	12	963	7.97382e-06	1.48446e-05	2.42371e-05
Host_DN18618_c0_g1_i1	Ubiquitin-like protein 4A	0	5	164	6.24292e-05	1.45278e-05	2.03313e-05
Host_DN18651_c0_g1_i1	Cytosol aminopeptidase	0	0	502	4.58892e-05	4.74614e-05	1.99263e-05
Host_DN18651_c0_g1_i2	Cytosol aminopeptidase	0	0	525	4.38788e-05	4.53821e-05	1.90533e-05
Host_DN187_c0_g1_i1	Transcription factor bye1	0.007	1	253	0	9.41724e-06	0
Host_DN1873_c0_g1_i1	MORN repeat-containing protein 3	0	4	237	0.0001728	0.000150795	0.000196965
Host_DN18794_c0_g1_i1	DNA polymerase delta subunit 3	0	2	461	1.66568e-05	0	0
Host_DN18800_c0_g1_i1	Contactin-3	0	0	102	0.000100376	7.00754e-05	6.53791e-05
Host_DN18800_c0_g1_i2	Contactin-3	0	0	105	9.75085e-05	6.80732e-05	6.35112e-05
Host_DN18834_c0_g1_i1	Host_DN18834_c0_g1_i1	0.001	0	176	0	0	3.78902e-05
Host_DN18834_c0_g1_i2	Host_DN18834_c0_g1_i2	0.001	0	162	0	0	4.11646e-05
Host_DN18862_c0_g1_i1	Nuclear distribution protein nudE homolog 1	0	4	308	8.31038e-06	2.32068e-05	2.16515e-05
Host_DN18869_c0_g1_i1	Leucine-rich repeat-containing protein 42	0.025	1	200	2.5596e-05	3.57384e-05	1.66717e-05
Host_DN18872_c0_g2_i1	Maspardin	0	1	284	0	8.3893e-06	1.17406e-05
Host_DN19041_c0_g2_i1	U3 small nucleolar RNA-associated protein 6 homolog	0	4	592	3.89128e-05	1.60984e-05	3.37939e-05
Host_DN19132_c0_g1_i1	Eukaryotic translation initiation factor 2 subunit 3	0	9	476	5.91504e-05	0.000100108	8.40589e-05
Host_DN19203_c0_g1_i1	Kelch-like protein 26	0	1	278	5.52431e-05	4.28518e-05	0
Host_DN19227_c0_g1_i1	Host_DN19227_c0_g1_i1	0	3	214	0	3.34004e-05	0
Host_DN19265_c0_g1_i1	Fibril-forming collagen alpha chain	0	11	1079	0.00019452	0.000205355	0.000478982
Host_DN19383_c0_g1_i3	Anaphase-promoting complex subunit 10	0	1	185	1.38357e-05	0	0
Host_DN19389_c0_g1_i1	Chitin synthase chs-2 {ECO:0000305}	0.001	1	180	1.422e-05	2.64729e-05	0
Host_DN19408_c0_g1_i1	DNA replication licensing factor mcm5-A	0	7	732	2.09803e-05	9.7646e-06	9.11021e-06
Host_DN19552_c0_g1_i2	Pre-mRNA-splicing factor RBM22	0	6	466	2.74635e-05	3.06768e-05	2.14657e-05
Host_DN19555_c0_g1_i1	Sulfide:quinone oxidoreductase, mitochondrial {ECO:0000305}	0	1	103	4.97009e-05	2.31317e-05	0
Host_DN19653_c1_g1_i1	Host_DN19653_c1_g1_i1	0	5	126	0.000670371	0.00147492	0.00172009
Host_DN19674_c0_g1_i1	Host_DN19674_c0_g1_i1	0	2	116	4.4131e-05	2.05393e-05	5.74885e-05
Host_DN19675_c0_g1_i1	Probable acylpyruvase FAHD1, mitochondrial {ECO:0000305}	0	1	218	0.000140895	0.000120221	7.64756e-05
Host_DN19675_c0_g1_i2	Probable acylpyruvase FAHD1, mitochondrial {ECO:0000305}	0	0	218	0.000105671	6.55751e-05	6.11805e-05
Host_DN19699_c0_g1_i2	Protein C8orf37 homolog	0.004	1	177	1.4461e-05	0	0
Host_DN19750_c0_g1_i1	Programmed cell death protein 2-like	0	1	452	5.66283e-06	5.27115e-06	0
Host_DN19751_c0_g1_i1	Pre-mRNA-processing factor 17	0	3	570	0	4.17993e-06	1.16994e-05
Host_DN19801_c0_g1_i1	Proline-, glutamic acid- and leucine-rich protein 1	0	2	821	0	5.80405e-06	0
Host_DN19810_c0_g2_i1	Nicotinate phosphoribosyltransferase	0	4	281	6.37622e-05	5.08732e-05	0
Host_DN19819_c0_g1_i1	tRNA (uracil-5-)-methyltransferase homolog A	0	4	615	8.32389e-06	1.54963e-05	1.62651e-05
Host_DN19843_c0_g1_i1	Serine/threonine-protein kinase tousled-like 2 {ECO:0000250|UniProtKB:Q86UE8}	0	3	692	0	1.0329e-05	9.63681e-06
Host_DN19848_c0_g1_i1	Protein YIPF4	0	1	269	9.51523e-06	1.77142e-05	0
Host_DN19876_c0_g1_i2	Helicase with zinc finger domain 2	0	2	555	4.61189e-06	4.2929e-06	0
Host_DN19893_c0_g1_i1	Glutaryl-CoA dehydrogenase, mitochondrial	0	3	436	1.17413e-05	5.46459e-06	0
Host_DN19899_c0_g1_i1	Probable RNA-binding protein 19	0	3	940	1.63379e-05	1.01386e-05	3.54717e-06
Host_DN19899_c0_g1_i2	Probable RNA-binding protein 19	0	0	449	5.70066e-06	5.30637e-06	0
Host_DN19902_c0_g1_i1	Anhydro-N-acetylmuramic acid kinase {ECO:0000255|HAMAP-Rule:MF_01270}	0	9	403	0.000190541	0.000106417	8.27379e-05
Host_DN19926_c0_g1_i1	Translocon-associated protein subunit gamma	0	2	207	0.000333861	0.000540968	0.00186852
Host_DN19945_c0_g1_i1	E3 ubiquitin-protein ligase TRIP12	0	2	475	5.38863e-06	0	7.01965e-06
Host_DN19967_c0_g1_i1	Symplekin	0	4	1259	2.03304e-06	7.5697e-06	2.6484e-06
Host_DN19976_c0_g1_i1	FERM domain-containing protein 5	0.001	1	167	1.53269e-05	0	0
Host_DN20038_c0_g1_i1	Putative ankyrin repeat protein RF_0381	0.013	1	433	0	5.50245e-06	0
Host_DN20040_c0_g1_i1	Proteasome subunit beta type-3	0	6	205	0.000262203	0.00036029	0.000520482
Host_DN20045_c0_g1_i2	Tektin-3	0	36	507	0.00141863	0.0014145	0.0011246
Host_DN20068_c0_g1_i1	Caltractin	0	2	223	2.2956e-05	3.20524e-05	0
Host_DN20109_c0_g1_i1	Notchless protein homolog 1	0	2	497	5.1501e-06	0	6.70892e-06
Host_DN20118_c0_g1_i1	Probable 28S ribosomal protein S25, mitochondrial	0	1	165	1.55127e-05	1.44398e-05	0
Host_DN20119_c0_g1_i1	tRNA-splicing ligase RtcB homolog {ECO:0000255|HAMAP-Rule:MF_03144}	0	9	506	5.56434e-05	4.70862e-05	3.2948e-05
Host_DN20124_c0_g1_i1	Host_DN20124_c0_g1_i1	0	1	130	3.93784e-05	0	0
Host_DN20134_c0_g1_i1	Carboxy-terminal-processing protease	0	0	262	9.76946e-06	9.09375e-06	1.27265e-05
Host_DN20136_c0_g1_i1	Host_DN20136_c0_g1_i1	0.036	1	415	0	2.29645e-05	0
Host_DN20149_c0_g1_i1	Host_DN20149_c0_g1_i1	0	2	137	0.000149466	0.000139128	0.000219044
Host_DN20150_c0_g1_i1	26S proteasome non-ATPase regulatory subunit 3	0	14	510	0.000260979	0.000252271	0.00015691
Host_DN20185_c0_g1_i2	Ras-related protein Rac1 {ECO:0000305}	0.001	1	201	1.27343e-05	0	0
Host_DN20186_c0_g1_i1	Espin	0.038	1	465	5.50451e-06	5.12379e-06	0
Host_DN20198_c0_g1_i1	60S ribosomal protein L6	0	7	214	0.000239215	0.000300604	0.000233715
Host_DN20219_c0_g1_i1	CCR4-NOT transcription complex subunit 10	0	4	707	1.08611e-05	3.36996e-06	9.43235e-06
Host_DN20227_c0_g1_i1	Protein Simiate	0	2	181	2.82828e-05	1.31633e-05	0
Host_DN20261_c0_g1_i1	Histone acetyltransferase KAT8	0.001	1	457	0	1.56405e-05	0
Host_DN20274_c0_g1_i1	Diisopropyl-fluorophosphatase	0	4	312	4.9223e-05	3.05457e-05	1.0687e-05
Host_DN20276_c0_g1_i2	Signal peptide, CUB and EGF-like domain-containing protein 1	0	1	134	1.91015e-05	0	0
Host_DN20293_c0_g1_i1	C4-dicarboxylate-binding periplasmic protein DctP {ECO:0000305}	0	1	179	1.42994e-05	0	0
Host_DN20299_c0_g1_i1	Ribosome-recycling factor, mitochondrial	0	2	269	1.90305e-05	2.65713e-05	1.23953e-05
Host_DN20313_c0_g1_i1	Peptidyl-prolyl cis-trans isomerase D {ECO:0000250|UniProtKB:Q08752}	0	4	367	2.09231e-05	1.9476e-05	0
Host_DN20357_c0_g1_i1	Cysteine/serine-rich nuclear protein 2	0.006	1	237	0	0	1.40689e-05
Host_DN20376_c0_g1_i2	2-oxoglutarate dehydrogenase, mitochondrial	0	19	1016	0.000108329	9.14566e-05	0.000127991
Host_DN20416_c0_g1_i1	Phosphomannomutase	0	10	260	0.000167358	7.33096e-05	6.41218e-05
Host_DN20421_c0_g1_i2	D-3-phosphoglycerate dehydrogenase	0.003	1	333	0	0	1.0013e-05
Host_DN20428_c0_g1_i1	Plexin-A4	0	5	335	3.82029e-05	4.26728e-05	4.97662e-05
Host_DN20441_c0_g1_i1	Cysteine and glycine-rich protein 2	0	1	184	0	1.29487e-05	0.000108728
Host_DN20462_c0_g1_i1	U4/U6.U5 tri-snRNP-associated protein 2	0	2	704	1.09074e-05	1.35373e-05	4.73627e-06
Host_DN20463_c0_g1_i1	Ufm1-specific protease 2	0	7	595	1.72074e-05	2.00215e-05	5.60393e-06
Host_DN20493_c0_g1_i2	WD repeat-containing protein 3	0	2	925	2.76713e-06	5.15149e-06	0
Host_DN20502_c0_g1_i1	Protein phosphatase 1B	0	15	392	0.000235065	0.000243119	0.000272191
Host_DN20537_c0_g1_i1	Translation initiation factor IF-2 {ECO:0000255|HAMAP-Rule:MF_00100}	0.001	0	623	4.1085e-06	7.64867e-06	1.07041e-05
Host_DN20560_c0_g1_i1	N-alpha-acetyltransferase 50	0	6	169	0.00013631	8.4588e-05	5.91894e-05
Host_DN20573_c0_g1_i1	STIP1 homology and U box-containing protein 1 {ECO:0000305}	0	1	278	0	0	1.1994e-05
Host_DN20593_c0_g1_i2	WD repeat-containing protein WRAP73	0	1	448	5.71339e-06	0	7.44271e-06
Host_DN20600_c0_g1_i1	Liver carboxylesterase	0	10	574	9.8103e-05	2.90556e-05	0.000156842
Host_DN20603_c0_g1_i2	Cell division protein FtsA {ECO:0000255|HAMAP-Rule:MF_02033}	0	0	251	1.01976e-05	0	0
Host_DN20607_c0_g1_i2	TNF receptor-associated factor 2	0	7	548	3.26956e-05	1.30432e-05	2.43382e-05
Host_DN20616_c0_g1_i1	TAR DNA-binding protein 43	0	6	410	0.000181045	0.000197578	0.000178916
Host_DN20623_c0_g1_i1	Hypoxia-inducible factor 1-alpha inhibitor	0.001	2	333	1.5373e-05	0	0
Host_DN20692_c0_g1_i1	DNA-directed RNA polymerase II subunit RPB11	0	1	117	2.18769e-05	4.07276e-05	5.69972e-05
Host_DN20711_c0_g2_i1	Deoxyribonuclease-2-alpha	0	3	180	8.53199e-05	0.000132365	9.26204e-05
Host_DN20712_c0_g1_i1	2-methoxy-6-polyprenyl-1,4-benzoquinol methylase, mitochondrial {ECO:0000255|HAMAP-Rule:MF_03191}	0	3	333	1.5373e-05	7.15484e-06	0
Host_DN20724_c0_g1_i1	Putative peptidyl-prolyl cis-trans isomerase {ECO:0000250|UniProtKB:P52013}	0	5	224	0.000114268	9.57279e-05	0.000193511
Host_DN20734_c0_g1_i1	Testis-expressed protein 36	0	1	204	6.27352e-05	3.50377e-05	0
Host_DN20734_c0_g1_i2	Testis-expressed protein 36	0	0	235	4.35676e-05	3.04157e-05	0
Host_DN20753_c0_g1_i3	Tetratricopeptide repeat protein 13	0	3	854	2.99719e-06	1.11595e-05	3.90437e-06
Host_DN20775_c0_g1_i1	Multidrug resistance-associated protein 7	0.039	2	1341	5.72617e-06	7.10682e-06	0
Host_DN20791_c0_g1_i1	mRNA-capping enzyme	0	3	594	1.29273e-05	4.01105e-06	5.61336e-06
Host_DN20816_c0_g1_i1	Cyclin-D1-binding protein 1 homolog	0	1	336	7.61785e-06	0	0
Host_DN20820_c0_g1_i1	Elongation factor G {ECO:0000255|HAMAP-Rule:MF_00054}	0	2	606	8.44752e-06	3.93162e-06	5.5022e-06
Host_DN20821_c0_g1_i1	Transcription elongation factor SPT5	0	4	1118	6.86833e-06	1.27866e-05	2.08769e-05
Host_DN20831_c0_g1_i1	Hillarin {ECO:0000312|FlyBase:FBgn0050147}	0	42	1066	0.000273728	0.000333022	0.000337813
Host_DN20867_c0_g1_i2	Cathepsin B	0	13	336	0.000335185	0.000304911	0.000516028
Host_DN2088_c0_g1_i1	UPF0598 protein C8orf82 homolog	0	3	206	4.97009e-05	3.46975e-05	1.61861e-05
Host_DN20891_c0_g1_i1	Low-density lipoprotein receptor-related protein	0.004	3	327	7.82752e-06	7.28612e-06	1.01967e-05
Host_DN20907_c0_g1_i1	Prolyl 3-hydroxylase 1 {ECO:0000250|UniProtKB:Q32P28}	0	1	285	8.98104e-06	2.50796e-05	0
Host_DN20953_c0_g2_i1	Host_DN20953_c0_g2_i1	0	4	687	2.60803e-05	1.38723e-05	4.85347e-06
Host_DN20965_c0_g1_i1	Host_DN20965_c0_g1_i1	0	2	187	8.21261e-05	6.37049e-05	5.3492e-05
Host_DN20965_c0_g2_i1	Serine/threonine-protein phosphatase 6 regulatory ankyrin repeat subunit C	0	3	323	2.37734e-05	5.16345e-05	3.09691e-05
Host_DN20982_c0_g1_i1	Uncharacterized protein SSO2899	0	3	471	1.08688e-05	5.05852e-06	0
Host_DN20993_c0_g1_i1	Stress response protein NhaX	0	1	151	0	1.57786e-05	0
Host_DN21017_c0_g1_i1	Cytoplasmic dynein 2 light intermediate chain 1	0	1	367	1.39488e-05	1.2984e-05	0
Host_DN2103_c0_g1_i1	Asparagine--tRNA ligase, cytoplasmic	0	11	551	0.000162588	6.91851e-05	0.000139183
Host_DN21033_c0_g1_i1	Host_DN21033_c0_g1_i1	0	1	395	1.944e-05	0	0
Host_DN21033_c0_g1_i3	Host_DN21033_c0_g1_i3	0	0	231	2.2161e-05	0	0
Host_DN21053_c0_g1_i1	WW domain-binding protein 2	0	1	250	0	9.53025e-06	1.33373e-05
Host_DN21055_c0_g1_i1	Tereporin-Ca1 {ECO:0000305}	0	4	231	0.00022161	0.000165026	0.000303121
Host_DN21059_c0_g1_i1	Vacuolar protein sorting-associated protein 13A	0	5	157	0.000342367	0.000257984	0.000361043
Host_DN21085_c0_g1_i1	Host_DN21085_c0_g1_i1	0	1	108	2.37e-05	2.20608e-05	0
Host_DN21102_c0_g1_i1	Proteasome subunit beta type-1	0	9	233	0.000219708	0.000184061	0.000186036
Host_DN21109_c0_g1_i1	Host_DN21109_c0_g1_i1	0	2	111	0.000138357	8.58581e-05	6.00781e-05
Host_DN21126_c0_g1_i1	Host_DN21126_c0_g1_i1	0.032	2	290	8.8262e-06	8.21573e-06	1.14977e-05
Host_DN21135_c0_g1_i1	Ras-related protein Rab-30	0	0	202	6.33564e-05	0.000106154	6.60264e-05
Host_DN21169_c0_g1_i2	E3 ubiquitin-protein ligase TRIM56	0	2	559	9.15777e-06	0	0
Host_DN212_c0_g1_i1	ATP synthase subunit gamma, mitochondrial	0	9	288	0.000231075	0.000239911	0.000162086
Host_DN21208_c0_g1_i1	Glycylpeptide N-tetradecanoyltransferase 2	0	4	309	1.6567e-05	3.08422e-05	3.23722e-05
Host_DN21225_c0_g1_i3	Senecionine N-oxygenase	0.016	1	423	6.05106e-06	0	0
Host_DN21245_c0_g1_i1	Probable peptidyl-prolyl cis-trans isomerase	0.018	1	257	0	0	1.29741e-05
Host_DN21246_c0_g1_i1	UPF0307 protein Spro_4387 {ECO:0000255|HAMAP-Rule:MF_00765}	0	2	116	0.000132393	6.1618e-05	2.87443e-05
Host_DN21252_c0_g1_i1	Cilia- and flagella-associated protein 58 {ECO:0000305}	0	3	878	8.74578e-06	8.14087e-06	3.79765e-06
Host_DN21280_c0_g1_i1	RNA-binding protein 28	0	1	798	0	2.98567e-06	8.35673e-06
Host_DN21290_c0_g1_i1	Nesprin-1	0	4	525	1.46263e-05	3.63057e-05	1.90533e-05
Host_DN21295_c0_g1_i1	Phosphoinositide 3-kinase regulatory subunit 4	0	3	1368	9.35525e-06	5.22492e-06	1.46243e-05
Host_DN21313_c0_g1_i1	PAN2-PAN3 deadenylation complex subunit Pan3 {ECO:0000255|HAMAP-Rule:MF_03181}	0.006	1	291	0	8.1875e-06	0
Host_DN21348_c0_g1_i1	Host_DN21348_c0_g1_i1	0.038	1	112	9.14142e-05	4.25457e-05	8.93126e-05
Host_DN2137_c0_g1_i1	Host_DN2137_c0_g1_i1	0	4	155	0.000313757	0.000292056	0.000430237
Host_DN21373_c0_g1_i1	Hsc70-interacting protein	0	12	330	0.000612752	0.000505392	0.000484994
Host_DN21375_c0_g1_i1	Minor histocompatibility antigen H13	0	6	380	0.000101037	8.77786e-05	8.77457e-05
Host_DN21424_c0_g1_i1	Sperm-associated antigen 16 protein	0	12	617	3.31876e-05	5.40614e-05	4.8637e-05
Host_DN21451_c0_g1_i1	DNA ligase 3	0	1	353	7.25098e-06	1.34989e-05	0
Host_DN21480_c1_g1_i1	Ras association domain-containing protein 1	0	2	438	0	1.63189e-05	0
Host_DN21486_c0_g1_i1	Host_DN21486_c0_g1_i1	0	4	407	1.25779e-05	1.17079e-05	8.19247e-06
Host_DN21497_c0_g2_i2	3-oxoacyl-[acyl-carrier-protein] synthase 1 {ECO:0000255|PROSITE-ProRule:PRU10022}	0	0	233	3.29562e-05	3.06768e-05	2.86209e-05
Host_DN21508_c0_g1_i3	Lysine--tRNA ligase	0	12	602	0.000127555	0.00012269	0.000138469
Host_DN21513_c0_g1_i1	Structural maintenance of chromosomes protein 5	0.001	2	1065	0	4.47429e-06	0
Host_DN21515_c0_g2_i1	Extracellular matrix protein FRAS1	0	3	118	2.16915e-05	0	8.47712e-05
Host_DN21517_c0_g1_i1	Protein OSCP1	0	4	243	5.26666e-05	1.96096e-05	2.74431e-05
Host_DN21518_c0_g1_i2	Probable 39S ribosomal protein L23, mitochondrial	0	2	170	3.01129e-05	1.40151e-05	1.96137e-05
Host_DN21551_c0_g1_i3	Host_DN21551_c0_g1_i3	0	9	153	0.0018235	0.0020244	0.00272413
Host_DN21576_c0_g1_i4	E3 ubiquitin-protein ligase Ufd4 {ECO:0000303|PubMed:27552662}	0	6	1352	1.89319e-05	8.81125e-06	2.2196e-05
Host_DN21579_c0_g1_i1	Host_DN21579_c0_g1_i1	0	2	432	1.185e-05	0	0
Host_DN21584_c0_g1_i1	Sodium/calcium exchanger regulatory protein 1 {ECO:0000303|PubMed:19168028}	0	5	155	9.90812e-05	6.14855e-05	2.15118e-05
Host_DN21591_c0_g1_i2	DNA-directed RNA polymerase II subunit RPB3 {ECO:0000305}	0	3	281	9.10889e-06	1.69577e-05	2.37319e-05
Host_DN21615_c0_g1_i1	ATP-binding cassette sub-family F member 3	0	2	709	3.61015e-06	6.72091e-06	0
Host_DN21622_c0_g1_i3	PH and SEC7 domain-containing protein 2	0	2	892	8.60851e-06	1.06841e-05	0
Host_DN21628_c0_g2_i1	Zinc finger protein DZIP1L {ECO:0000305}	0.004	1	103	2.48505e-05	2.31317e-05	0
Host_DN21645_c0_g1_i1	Proline-rich protein PRCC	0	2	471	5.43439e-06	5.05852e-06	7.07927e-06
Host_DN21658_c0_g1_i1	Nesprin-1	0	2	227	1.12758e-05	1.04959e-05	0
Host_DN21667_c0_g1_i1	39S ribosomal protein L18, mitochondrial	0.001	2	210	3.65657e-05	0	0
Host_DN21677_c0_g1_i1	Host_DN21677_c0_g1_i1	0	7	185	0.000124521	7.72723e-05	0.000486633
Host_DN21685_c0_g1_i1	Signal recognition particle subunit SRP72	0	10	667	8.0587e-05	7.50132e-05	6.99861e-05
Host_DN21693_c0_g1_i1	Cilia- and flagella-associated protein 53 {ECO:0000305}	0	10	513	0.000109768	9.75318e-05	3.89981e-05
Host_DN21702_c0_g1_i1	Allograft inflammatory factor 1-like	0	7	168	0.000289478	0.000184365	0.000436639
Host_DN21722_c0_g1_i1	Host_DN21722_c0_g1_i1	0	1	572	8.94964e-06	1.66613e-05	0
Host_DN21730_c0_g1_i2	Ankyrin repeat and MYND domain-containing protein 2	0	5	405	6.31999e-06	1.76486e-05	1.64659e-05
Host_DN21739_c0_g1_i1	Isoleucine--tRNA ligase, cytoplasmic	0	9	1274	2.81274e-05	1.87014e-05	2.3555e-05
Host_DN21760_c0_g2_i1	ATP-dependent (S)-NAD(P)H-hydrate dehydratase {ECO:0000255|HAMAP-Rule:MF_03157}	0	2	189	4.06285e-05	2.52123e-05	3.5284e-05
Host_DN21776_c0_g1_i1	Ribonucleoside-diphosphate reductase large subunit	0	6	795	1.28785e-05	1.49847e-05	2.93589e-05
Host_DN21785_c0_g1_i2	UDP-N-acetylglucosamine--peptide N-acetylglucosaminyltransferase 110 kDa subunit	0	6	637	1.60728e-05	7.48057e-06	5.23444e-06
Host_DN21796_c0_g1_i1	Pre-rRNA-processing protein TSR1 homolog	0	2	813	0	5.86116e-06	0
Host_DN21826_c0_g1_i2	Glycerol-3-phosphate acyltransferase 1, mitochondrial	0	2	817	9.39877e-06	2.91623e-06	4.08119e-06
Host_DN21832_c0_g1_i1	Serine/arginine-rich splicing factor 7	0	0	188	6.80744e-05	3.80196e-05	0.000159622
Host_DN21832_c0_g1_i2	Serine/arginine-rich splicing factor 7	0	0	187	6.84384e-05	3.82229e-05	0.000160476
Host_DN21832_c0_g1_i3	Serine/arginine-rich splicing factor 7	0	0	203	6.30443e-05	3.52103e-05	0.000147828
Host_DN21850_c0_g1_i1	Protein MB21D2	0.015	2	757	3.38124e-06	3.14737e-06	0
Host_DN21859_c0_g1_i1	Host_DN21859_c0_g1_i1	0	1	769	0	6.19652e-06	0
Host_DN21862_c0_g1_i1	Leukocyte elastase inhibitor	0	3	387	1.32279e-05	1.84695e-05	0
Host_DN21864_c0_g1_i1	Anaphase-promoting complex subunit 5	0	2	787	3.25235e-06	6.0548e-06	0
Host_DN21877_c0_g1_i1	STAM-binding protein	0	3	465	1.1009e-05	5.12379e-06	7.17061e-06
Host_DN21891_c0_g1_i1	Uncharacterized oxidoreductase TM_0325	0	5	292	2.62972e-05	4.07973e-05	6.85137e-05
Host_DN21897_c0_g1_i1	D-threo-3-hydroxyaspartate dehydratase	0	1	376	1.36149e-05	0	1.77358e-05
Host_DN21898_c0_g1_i1	Transketolase-like protein 2	0	30	626	0.000883184	0.000650828	0.000841574
Host_DN21903_c0_g1_i1	Beta-1,3-galactosyltransferase 2	0	3	394	3.89786e-05	1.81413e-05	3.38511e-05
Host_DN21910_c0_g1_i1	Transmembrane protein 143	0	16	522	0.000171621	0.000132365	0.000306606
Host_DN2192_c0_g1_i1	H/ACA ribonucleoprotein complex subunit 1	0	6	210	0.000182828	0.00020422	0.000174656
Host_DN21956_c0_g1_i1	Host_DN21956_c0_g1_i1	0	6	195	0.000210018	6.10913e-05	0.000102595
Host_DN22000_c0_g1_i1	Thiopurine S-methyltransferase	0	11	240	0.000266625	0.000238256	0.00018061
Host_DN22029_c0_g4_i1	2-O-methyltransferase NoeI	0.016	1	238	1.07546e-05	0	0
Host_DN22034_c0_g1_i1	RNA-binding protein 12	0	5	1122	9.12512e-06	6.37049e-06	5.94356e-06
Host_DN22081_c0_g1_i1	Unc-112-related protein	0	4	321	3.18953e-05	1.48446e-05	2.07747e-05
Host_DN22083_c0_g1_i1	Calcium/calmodulin-dependent protein kinase type IV	0	8	337	9.87382e-05	7.06992e-05	7.91534e-05
Host_DN22091_c0_g1_i1	Phosphonoacetaldehyde hydrolase {ECO:0000255|HAMAP-Rule:MF_01375}	0.003	2	281	2.73267e-05	0	0
Host_DN22093_c0_g1_i1	Transcription elongation factor, mitochondrial	0.048	2	332	1.54193e-05	7.17639e-06	1.00432e-05
Host_DN22099_c0_g1_i1	Isoamyl acetate-hydrolyzing esterase 1 homolog	0.014	1	242	1.05768e-05	0	0
Host_DN22108_c0_g1_i2	Protein hunchback	0.026	1	584	4.38287e-06	4.07973e-06	0
Host_DN22116_c0_g1_i1	Probable bifunctional dTTP/UTP pyrophosphatase/methyltransferase protein {ECO:0000305}	0	1	224	1.14268e-05	1.06364e-05	0
Host_DN22118_c0_g1_i1	Host_DN22118_c0_g1_i1	0	1	175	1.46263e-05	1.36146e-05	0
Host_DN22125_c0_g1_i1	WD repeat-containing protein 53	0.001	1	363	7.05123e-06	0	0
Host_DN22126_c0_g1_i1	Protein SSUH2 homolog	0	5	401	2.55321e-05	4.15909e-05	3.32602e-05
Host_DN22150_c0_g1_i1	Peptidyl-prolyl cis-trans isomerase B	0	9	220	0.00111692	0.000530662	0.00050015
Host_DN22156_c0_g1_i1	Zinc finger MYND domain-containing protein 11 {ECO:0000305}	0	6	525	2.92525e-05	6.3535e-05	5.08089e-05
Host_DN22159_c0_g1_i1	Sarcoplasmic calcium-binding proteins I, III, and IV	0	4	236	6.50745e-05	7.06692e-05	1.41285e-05
Host_DN22174_c0_g1_i1	Protein RER1	0.001	2	103	0	4.62633e-05	0
Host_DN22183_c0_g1_i1	Bifunctional peptidase and arginyl-hydroxylase JMJD5 {ECO:0000250|UniProtKB:Q8N371}	0	10	456	0.000207687	0.000193322	2.92486e-05
Host_DN22187_c0_g1_i1	Aldehyde dehydrogenase {ECO:0000303|PubMed:23603744}	0	5	226	0.000135908	5.27115e-05	0
Host_DN22358_c0_g1_i1	Sodium-independent sulfate anion transporter	0	1	639	0	0	5.21805e-06
Host_DN22453_c0_g1_i1	Testis-expressed protein 26	0	0	389	3.94797e-05	1.22497e-05	0
Host_DN22453_c0_g1_i2	Testis-expressed protein 26	0	0	382	4.02031e-05	1.24741e-05	0
Host_DN22498_c0_g1_i1	Kin of IRRE-like protein 1	0	6	249	7.19566e-05	0.000153096	0.000107127
Host_DN22543_c0_g1_i1	Caltractin	0.002	2	137	0	3.47819e-05	4.86764e-05
Host_DN22544_c0_g1_i1	ATP-binding cassette sub-family A member 3	0	1	166	3.08385e-05	1.43528e-05	0
Host_DN22629_c0_g1_i1	Pleiotropic regulator 1	0	6	501	1.0218e-05	3.80449e-05	1.33107e-05
Host_DN22641_c0_g1_i1	Slit homolog 1 protein	0.001	1	130	0	1.83274e-05	0
Host_DN22779_c0_g1_i1	E3 ubiquitin-protein ligase HUWE1	0	0	294	8.70611e-06	0	1.13413e-05
Host_DN22779_c0_g1_i2	E3 ubiquitin-protein ligase HUWE1	0	0	183	1.39869e-05	0	1.82204e-05
Host_DN22782_c0_g1_i1	Chloride channel CLIC-like protein 1	0	2	234	0	3.05457e-05	1.42493e-05
Host_DN22788_c0_g1_i1	Nuclear pore complex protein Nup107	0	6	955	1.07208e-05	4.98966e-06	6.9829e-06
Host_DN22792_c0_g1_i2	ADP-ribosylation factor-like protein 15	0	1	174	1.47103e-05	1.36929e-05	3.83257e-05
Host_DN22807_c0_g1_i1	RAB11-binding protein RELCH homolog	0.002	1	130	1.96892e-05	0	0
Host_DN22813_c0_g1_i1	Transmembrane protein 199 {ECO:0000303|PubMed:26833330}	0	1	201	0	1.18535e-05	0
Host_DN22816_c0_g1_i1	Dr1-associated corepressor	0.031	1	284	9.01267e-06	1.67786e-05	0
Host_DN22821_c0_g1_i1	39S ribosomal protein L50, mitochondrial	0.037	1	214	1.19607e-05	0	0
Host_DN22823_c0_g1_i1	39S ribosomal protein L39, mitochondrial	0	3	338	2.27183e-05	1.4098e-05	0
Host_DN22825_c0_g1_i1	28S ribosomal protein S2, mitochondrial	0	5	318	1.60981e-05	3.74617e-05	5.24267e-05
Host_DN22833_c0_g1_i1	39S ribosomal protein L54, mitochondrial	0	3	136	3.76411e-05	0.000105113	2.45172e-05
Host_DN22841_c0_g1_i1	Interferon-related developmental regulator 1	0	1	108	0	2.20608e-05	0
Host_DN22843_c0_g1_i1	Methylcrotonoyl-CoA carboxylase beta chain, mitochondrial	0.032	1	410	0	0	8.13253e-06
Host_DN22851_c0_g1_i1	Lymphoid-specific helicase	0.029	0	771	6.63968e-06	1.23609e-05	0
Host_DN22851_c0_g1_i2	Lymphoid-specific helicase	0.029	0	730	7.0126e-06	1.30551e-05	0
Host_DN22856_c0_g3_i2	Exportin-1	0	1	106	7.24414e-05	0.000134862	0
Host_DN22859_c0_g1_i1	26S proteasome regulatory subunit 10B	0	16	392	0.000208947	0.000176261	0.000161613
Host_DN22866_c0_g1_i1	Chaperone protein DnaK {ECO:0000255|HAMAP-Rule:MF_00332}	0	0	320	1.59975e-05	1.4891e-05	2.08396e-05
Host_DN22873_c0_g1_i1	Probable 39S ribosomal protein L45, mitochondrial	0	6	335	4.58435e-05	2.84485e-05	1.99065e-05
Host_DN22883_c0_g1_i1	Probable calcium-binding protein CML10	0	1	846	1.51276e-05	1.68976e-05	0
Host_DN22895_c0_g2_i1	60S ribosome subunit biogenesis protein NIP7 homolog	0	1	180	5.68799e-05	9.26552e-05	1.85241e-05
Host_DN22897_c0_g1_i1	F-box only protein 4	0	2	425	6.02258e-06	5.60603e-06	0
Host_DN22929_c0_g1_i2	ATP-binding cassette sub-family B member 10, mitochondrial	0	3	651	7.86359e-06	1.09795e-05	2.04875e-05
Host_DN22930_c0_g1_i1	Enhancer of rudimentary homolog	0	1	99	5.1709e-05	4.81326e-05	6.73603e-05
Host_DN22934_c0_g1_i1	Zinc finger protein-like 1	0	0	352	1.45432e-05	2.03059e-05	0
Host_DN22934_c0_g1_i3	Zinc finger protein-like 1	0	0	266	1.92451e-05	2.6871e-05	0
Host_DN22935_c0_g1_i2	Uncharacterized protein AF_1281	0	6	180	0.00019908	0.000264729	0.00040753
Host_DN2294_c0_g1_i1	Carbonic anhydrase 2	0	2	311	1.64604e-05	0	1.07213e-05
Host_DN22943_c1_g1_i2	Vacuolar protein sorting-associated protein 4B	0	11	446	0.000177909	0.00015492	0.000149522
Host_DN22951_c0_g1_i1	Dolichol-phosphate mannosyltransferase subunit 1	0	3	241	1.06207e-05	2.96584e-05	1.38354e-05
Host_DN22953_c0_g1_i1	Ribosome production factor 1	0	1	320	7.99874e-06	1.4891e-05	0
Host_DN22965_c0_g1_i1	Glycogenin-1	0	11	373	0.000212728	0.000121364	0.000107271
Host_DN22968_c0_g1_i1	Cytochrome b-245 heavy chain	0	2	571	4.48266e-06	4.17261e-06	1.16789e-05
Host_DN22969_c0_g1_i1	Peroxisome assembly factor 2	0	12	1129	2.49385e-05	1.47723e-05	4.72537e-05
Host_DN22975_c0_g1_i1	Nitrile-specifier protein 5	0	3	326	2.35546e-05	0	0
Host_DN22994_c0_g1_i2	E3 ubiquitin-protein ligase HERC2	0.05	2	871	2.93869e-06	2.73543e-06	3.82817e-06
Host_DN23006_c0_g1_i1	Host_DN23006_c0_g1_i1	0.021	0	164	0	0	2.03313e-05
Host_DN23006_c0_g1_i2	Host_DN23006_c0_g1_i2	0.021	0	169	0	0	1.97298e-05
Host_DN23008_c0_g1_i1	Eukaryotic translation initiation factor 4E-binding protein 1	0	1	115	2.22574e-05	0	0
Host_DN23010_c0_g1_i1	IQ and ubiquitin-like domain-containing protein	0	10	917	3.62866e-05	3.6375e-05	2.90891e-05
Host_DN23026_c0_g1_i1	Dynein heavy chain 5, axonemal	0	3	358	1.42994e-05	1.33104e-05	9.31379e-06
Host_DN23032_c0_g1_i1	Host_DN23032_c0_g1_i1	0.012	2	169	1.51455e-05	0	1.97298e-05
Host_DN23039_c0_g1_i1	Peroxisomal biogenesis factor 3	0	3	366	1.39869e-05	2.60389e-05	0
Host_DN23059_c0_g1_i1	Multidrug resistance-associated protein 5	0	4	921	1.66749e-05	2.06954e-05	3.62034e-06
Host_DN23060_c0_g1_i2	Xaa-Pro aminopeptidase 1	0	10	618	9.11184e-05	6.9395e-05	4.31629e-05
Host_DN23064_c0_g1_i2	A-kinase anchor protein 14	0	3	193	0.000159146	0.000135794	3.45527e-05
Host_DN23071_c0_g1_i2	Cytochrome P450 4A25	0.016	0	316	3.24e-05	3.0159e-05	1.05517e-05
Host_DN23071_c0_g1_i4	Cytochrome P450 4F12	0.016	0	366	2.79737e-05	2.60389e-05	9.11021e-06
Host_DN23072_c0_g1_i1	WD repeat-containing protein 36	0	4	926	8.29243e-06	1.02918e-05	7.20159e-06
Host_DN23076_c0_g1_i1	Proliferation-associated protein 2G4	0	15	393	0.000345187	0.0003395	0.000186655
Host_DN23077_c0_g1_i1	Probable E3 ubiquitin-protein ligase HERC4	0	1	194	0	1.22812e-05	0
Host_DN23083_c0_g1_i1	Mid1-interacting protein 1	0	1	166	1.54193e-05	0	0
Host_DN23089_c0_g1_i2	Trafficking protein particle complex subunit 4	0	4	225	4.5504e-05	3.17675e-05	7.40963e-05
Host_DN23132_c0_g1_i1	Serine/threonine-protein phosphatase 6 regulatory ankyrin repeat subunit A	0	6	597	3.85869e-05	3.19271e-05	0
Host_DN23161_c0_g1_i1	DnaJ homolog subfamily C member 7	0	3	505	8.61647e-05	1.41538e-05	0
Host_DN23162_c0_g1_i1	EF-hand domain-containing protein D2	0	13	192	0.000533249	0.000359866	0.000468891
Host_DN23174_c0_g1_i4	ATP-dependent RNA helicase abstrakt	0	7	608	2.9469e-05	2.74308e-05	1.09682e-05
Host_DN23175_c0_g1_i1	39S ribosomal protein L20, mitochondrial	0	2	156	3.28154e-05	1.52728e-05	2.13739e-05
Host_DN23177_c0_g1_i2	Eukaryotic translation initiation factor 3 subunit J {ECO:0000255|HAMAP-Rule:MF_03009}	0	6	232	8.8262e-05	5.13483e-05	8.62328e-05
Host_DN23181_c0_g1_i3	PCI domain-containing protein 2	0	0	197	3.89786e-05	6.04711e-05	8.46278e-05
Host_DN23181_c0_g1_i4	PCI domain-containing protein 2	0	0	397	1.9342e-05	3.00071e-05	4.19942e-05
Host_DN23186_c0_g1_i1	Ragulator complex protein LAMTOR2	0	2	135	3.792e-05	0	4.93976e-05
Host_DN23189_c0_g1_i1	Aromatic-amino-acid aminotransferase 1	0	3	430	2.38102e-05	1.10817e-05	1.55085e-05
Host_DN23199_c0_g1_i1	Survival of motor neuron-related-splicing factor 30	0	2	233	8.78832e-05	0.000102256	7.15523e-05
Host_DN23204_c0_g1_i2	Ciliary-associated calcium-binding coiled-coil protein 1 {ECO:0000312|MGI:MGI:1920537}	0	1	306	3.34588e-05	2.33585e-05	1.08965e-05
Host_DN23206_c0_g1_i1	L-xylulose reductase	0	0	246	2.08097e-05	9.68521e-06	0
Host_DN23206_c0_g1_i2	L-xylulose reductase	0	0	130	3.93784e-05	1.83274e-05	0
Host_DN23251_c0_g3_i1	Host_DN23251_c0_g3_i1	0.026	1	328	1.56073e-05	7.26391e-06	1.01657e-05
Host_DN23290_c0_g1_i1	Host_DN23290_c0_g1_i1	0	2	158	9.71999e-05	7.53975e-05	0.000168827
Host_DN23310_c0_g1_i1	Calmodulin	0	3	150	5.11919e-05	0	2.22289e-05
Host_DN23310_c0_g2_i1	Calmodulin-B	0	1	150	0.000204768	0.000142954	0.000333434
Host_DN23346_c0_g1_i1	Polyamine oxidase 3 {ECO:0000303|PubMed:21796433}	0	4	515	4.97009e-06	1.85053e-05	2.58978e-05
Host_DN2338_c0_g1_i1	Protein arginine N-methyltransferase 9	0.012	2	777	2.30594e-05	2.14645e-05	1.71652e-05
Host_DN23435_c0_g1_i1	Tetratricopeptide repeat protein 27	0	3	838	6.10882e-06	2.84315e-06	7.95784e-06
Host_DN23441_c0_g1_i1	Cleavage stimulation factor subunit 2	0	2	417	1.84144e-05	5.71358e-06	7.99601e-06
Host_DN23474_c0_g1_i1	Sulfide:quinone oxidoreductase, mitochondrial {ECO:0000305}	0	1	119	0.000107546	0.000180194	5.60393e-05
Host_DN23496_c0_g2_i2	Ankyrin-3	0	5	212	0.000132809	0.000157339	0.000361744
Host_DN23517_c0_g1_i2	Host_DN23517_c0_g1_i2	0.006	1	211	1.21308e-05	0	0
Host_DN23527_c0_g1_i2	Oxygen sensor histidine kinase NreB	0	2	570	8.98104e-06	6.2699e-05	1.16994e-05
Host_DN2355_c0_g1_i1	Interferon-inducible GTPase 5	0	4	399	6.41503e-06	1.19427e-05	1.67135e-05
Host_DN2357_c0_g1_i1	Host_DN2357_c0_g1_i1	0	2	135	1.896e-05	1.76486e-05	2.46988e-05
Host_DN23578_c0_g1_i1	Host_DN23578_c0_g1_i1	0	0	129	1.98418e-05	1.84695e-05	0
Host_DN23581_c0_g1_i1	Ubiquinol-cytochrome c reductase iron-sulfur subunit	0	2	105	7.31314e-05	4.53821e-05	0
Host_DN23697_c0_g1_i1	SH2B adapter protein 2	0	2	310	3.30271e-05	3.07427e-05	4.30237e-05
Host_DN23777_c0_g1_i2	Translation initiation factor IF-2, mitochondrial	0.001	1	707	0	0	4.71617e-06
Host_DN23779_c0_g1_i3	Multidrug resistance protein MdtF	0	2	333	0	2.86194e-05	0
Host_DN23785_c0_g1_i1	Dynein regulatory complex subunit 5 {ECO:0000303|PubMed:28630322}	0	6	527	2.42846e-05	2.2605e-05	6.32701e-06
Host_DN23793_c0_g1_i1	2-hydroxy-6-oxononadienedioate/2-hydroxy-6-oxononatrienedioate hydrolase {ECO:0000255|HAMAP-Rule:MF_01654}	0	3	372	4.12838e-05	3.20237e-05	1.79265e-05
Host_DN23797_c0_g1_i1	Cleavage and polyadenylation specificity factor subunit 3	0	5	688	7.44069e-06	1.38521e-05	0
Host_DN2381_c0_g1_i1	Host_DN2381_c0_g1_i1	0	2	347	1.47527e-05	6.86617e-06	9.60904e-06
Host_DN23817_c0_g1_i2	BTB and MATH domain-containing protein 38	0	0	269	9.51523e-06	0	0
Host_DN23817_c0_g1_i3	BTB and MATH domain-containing protein 38	0	0	311	8.23022e-06	0	0
Host_DN23841_c0_g1_i1	Exosome RNA helicase MTR4 {ECO:0000305}	0	16	1037	3.94923e-05	4.82486e-05	4.50151e-05
Host_DN23857_c0_g1_i1	Protein unc-80 homolog	0.018	1	380	6.73578e-06	0	0
Host_DN23860_c0_g1_i1	Myosin-2 essential light chain	0	9	146	0.0009467	0.000734351	0.00130176
Host_DN23865_c0_g1_i1	Zonadhesin	0	57	1696	0.000178085	0.000252866	0.000110096
Host_DN23872_c0_g1_i1	DPY30 domain-containing protein 1	0	6	168	0.000228535	0.000156001	7.93889e-05
Host_DN23881_c0_g1_i1	Dual specificity tyrosine-phosphorylation-regulated kinase 1A	0	1	672	7.61785e-06	0	0
Host_DN23886_c0_g1_i1	ATP-dependent RNA helicase DDX42	0	2	731	1.05045e-05	6.51864e-06	0
Host_DN23892_c0_g1_i1	Alpha-L-fucosidase	0	2	458	0	1.04042e-05	1.45604e-05
Host_DN23893_c0_g1_i2	Sulfhydryl oxidase 1	0.005	2	481	5.32141e-06	0	6.93209e-06
Host_DN23905_c0_g1_i1	Host_DN23905_c0_g1_i1	0	8	337	8.35477e-05	4.94894e-05	4.94709e-05
Host_DN23907_c0_g1_i1	39S ribosomal protein L47, mitochondrial	0	6	267	8.62786e-05	7.13876e-05	9.99052e-05
Host_DN23915_c0_g1_i1	Anaphase-promoting complex subunit 1	0	2	1077	7.1298e-06	1.54855e-05	0
Host_DN23924_c0_g1_i1	Transmembrane emp24 domain-containing protein eca {ECO:0000250|UniProtKB:Q8SXY6}	0	4	221	3.47457e-05	6.46849e-05	1.50875e-05
Host_DN23931_c0_g1_i1	Kinesin-like protein KIF3B	0	3	751	1.70413e-05	1.90351e-05	1.77594e-05
Host_DN23938_c0_g1_i1	Protein adenylyltransferase SelO, mitochondrial {ECO:0000305}	0	8	723	5.31037e-05	4.61354e-05	4.61181e-05
Host_DN23939_c0_g1_i2	Golgi SNAP receptor complex member 1	0	4	225	0.000159264	0.00012707	1.48193e-05
Host_DN23941_c0_g1_i2	Fibrocystin-L	0	3	1473	5.21303e-06	0	6.79091e-06
Host_DN23948_c0_g1_i1	Coiled-coil domain-containing protein 96	0	2	509	1.5086e-05	9.36174e-06	1.31015e-05
Host_DN2395_c0_g1_i1	Developmentally-regulated GTP-binding protein 2	0	6	364	5.62549e-05	6.5455e-05	9.16026e-06
Host_DN23950_c0_g1_i1	14-3-3-like protein 1	0	11	248	0.000474764	0.000566819	0.000564686
Host_DN24004_c0_g1_i1	Autophagy protein 5	0.018	1	272	1.88206e-05	0	0
Host_DN24029_c0_g3_i2	DnaJ homolog subfamily C member 13	0.001	2	164	4.68219e-05	1.45278e-05	0
Host_DN24079_c0_g1_i1	Telomerase protein component 1	0	8	964	2.38967e-05	3.46015e-05	4.8424e-05
Host_DN24081_c0_g1_i1	T-complex protein 1 subunit beta	0	23	532	0.000789049	0.000573248	0.000720768
Host_DN2409_c0_g1_i1	NADH dehydrogenase [ubiquinone] 1 alpha subcomplex subunit 8	0	6	183	0.000181829	0.000182272	0.000291527
Host_DN24096_c0_g1_i1	Ubiquinone biosynthesis protein COQ4 homolog 1, mitochondrial	0.005	0	232	1.10327e-05	0	0
Host_DN24096_c0_g1_i2	Ubiquinone biosynthesis protein COQ4 homolog, mitochondrial {ECO:0000255|HAMAP-Rule:MF_03111}	0.005	0	288	8.88749e-06	0	0
Host_DN24098_c0_g1_i1	RING finger protein 121	0	2	316	0	1.50795e-05	0
Host_DN24111_c0_g1_i1	Leucine-rich repeat and death domain-containing protein 1	0	6	775	2.31189e-05	9.22282e-06	4.30237e-06
Host_DN24119_c0_g1_i3	Endophilin-B1	0	16	361	0.000496321	0.000501592	0.000267855
Host_DN24175_c0_g1_i1	Host_DN24175_c0_g1_i1	0	0	144	0	1.65456e-05	4.63102e-05
Host_DN24175_c0_g1_i2	Host_DN24175_c0_g1_i2	0	0	177	0	1.34608e-05	3.76761e-05
Host_DN24175_c0_g1_i3	Host_DN24175_c0_g1_i3	0	0	120	0	1.98547e-05	5.55723e-05
Host_DN24204_c0_g1_i1	Protein pitchfork	0	4	196	6.52959e-05	3.64678e-05	1.70119e-05
Host_DN24232_c0_g1_i2	Arpin	0	2	239	1.07096e-05	9.96888e-06	0
Host_DN24247_c0_g1_i1	Host_DN24247_c0_g1_i1	0	2	107	0.000143529	0.000133602	0.00015581
Host_DN24310_c0_g1_i1	Wolframin	0	2	176	5.81727e-05	0.000121836	9.47254e-05
Host_DN2433_c0_g1_i1	Rho GDP-dissociation inhibitor 1 {ECO:0000250|UniProtKB:P19803}	0	11	201	0.000916871	0.000889016	0.000580606
Host_DN24338_c0_g1_i1	Calmodulin	0	5	149	0.000103071	1.59903e-05	6.71343e-05
Host_DN24345_c0_g1_i1	Phosphate carrier protein, mitochondrial	0	15	372	0.000247703	0.000416308	0.000161339
Host_DN24359_c0_g1_i1	Host_DN24359_c0_g1_i1	0	6	365	0.000112202	3.26378e-05	3.65407e-05
Host_DN24364_c0_g1_i1	Histone-lysine N-methyltransferase SUV39H2	0	1	590	8.6766e-06	4.03824e-06	0
Host_DN24379_c0_g2_i1	Glutamate receptor 2	0	8	484	6.34611e-05	6.89171e-05	8.26695e-05
Host_DN24382_c1_g1_i1	5-formyltetrahydrofolate cyclo-ligase	0	1	196	1.30592e-05	0	1.70119e-05
Host_DN24397_c0_g1_i1	Host_DN24397_c0_g1_i1	0	2	343	7.46238e-06	1.38925e-05	2.91633e-05
Host_DN24411_c0_g1_i2	Cytochrome c oxidase assembly factor 1 homolog	0.019	1	147	0	1.62079e-05	0
Host_DN24412_c0_g1_i1	Ubiquinone biosynthesis monooxygenase COQ6, mitochondrial {ECO:0000255|HAMAP-Rule:MF_03193}	0	6	483	3.70956e-05	1.97314e-05	0
Host_DN24426_c0_g1_i1	Calmodulin	0.018	1	151	0	0	2.20817e-05
Host_DN24427_c0_g1_i1	Host_DN24427_c0_g1_i1	0	1	143	3.57986e-05	0	0
Host_DN24427_c0_g1_i2	Host_DN24427_c0_g1_i2	0.003	0	141	1.81532e-05	0	0
Host_DN24429_c0_g1_i2	Nucleolar complex protein 4 homolog B	0.004	2	444	1.15297e-05	0	7.50977e-06
Host_DN2443_c0_g1_i1	Autoinducer 2-binding protein LsrB	0	1	106	0	2.2477e-05	0
Host_DN24437_c0_g1_i1	Pterin-4-alpha-carbinolamine dehydratase 2	0	9	129	0.000773832	0.000406328	0.000206781
Host_DN24457_c0_g1_i1	Endothelial differentiation-related factor 1 homolog	0	4	144	7.10999e-05	0.000132365	0.000138931
Host_DN24481_c0_g1_i2	39S ribosomal protein L22, mitochondrial	0	2	253	2.0234e-05	2.82517e-05	2.63584e-05
Host_DN24486_c0_g1_i2	Guanine nucleotide-binding protein G(q) subunit alpha	0	10	324	0.0003081	0.000169132	0.00044252
Host_DN24488_c0_g1_i2	Host_DN24488_c0_g1_i2	0.031	1	232	1.10327e-05	1.02697e-05	1.43721e-05
Host_DN2450_c0_g1_i1	Prolow-density lipoprotein receptor-related protein 1	0	1	244	1.04902e-05	2.92938e-05	6.83266e-05
Host_DN2450_c0_g1_i2	Prolow-density lipoprotein receptor-related protein 1	0.001	0	200	1.2798e-05	3.57384e-05	6.66867e-05
Host_DN24509_c0_g1_i1	Host_DN24509_c0_g1_i1	0	3	103	7.45514e-05	9.25267e-05	0
Host_DN24514_c0_g1_i1	Carboxypeptidase B	0	4	441	0	1.08053e-05	6.04868e-05
Host_DN24525_c0_g1_i1	Sorting nexin-4	0	2	432	1.7775e-05	1.65456e-05	0
Host_DN24531_c0_g1_i1	Peroxisomal membrane protein 11B	0	1	179	1.42994e-05	0	1.86276e-05
Host_DN24536_c0_g1_i1	Host_DN24536_c0_g1_i1	0	18	377	0.000237628	0.000202233	0.000256487
Host_DN24540_c0_g1_i1	Dynein beta chain, ciliary	0	4	142	9.01267e-05	6.71144e-05	2.34812e-05
Host_DN24540_c0_g2_i1	Dynein beta chain, ciliary	0	6	245	0.000208947	0.000155596	0.000244972
Host_DN24560_c0_g1_i1	Peptidyl-prolyl cis-trans isomerase H	0	2	183	2.79737e-05	1.30195e-05	0
Host_DN24565_c0_g1_i2	Innexin-3	0.044	1	413	6.19757e-06	0	0
Host_DN24586_c0_g1_i1	RNA exonuclease 5	0	2	766	6.68302e-06	9.33118e-06	0
Host_DN24589_c0_g1_i1	MOB kinase activator 3B	0	1	220	9.30763e-05	2.16597e-05	0
Host_DN24596_c0_g1_i1	Stabilizer of axonemal microtubules 2	0	14	449	9.12106e-05	4.77574e-05	3.71307e-05
Host_DN24720_c0_g1_i1	Myosin essential light chain, striated adductor muscle	0	6	157	0.000130425	9.10533e-05	0.000127427
Host_DN24732_c0_g1_i1	Transcriptional repressor protein YY1	0	0	389	0	1.22497e-05	0
Host_DN24732_c0_g1_i2	Transcriptional repressor protein YY1	0	0	176	0	2.70746e-05	0
Host_DN24799_c0_g1_i1	UPF0047 protein YjbQ	0	2	171	0	0	3.89981e-05
Host_DN24804_c0_g1_i1	Mediator of RNA polymerase II transcription subunit 16	0.015	1	834	0	0	3.998e-06
Host_DN24814_c1_g1_i1	Coiled-coil domain-containing protein 86	0	1	150	0	0	2.22289e-05
Host_DN24815_c0_g1_i1	Calcium load-activated calcium channel {ECO:0000250|UniProtKB:Q9UM00}	0.018	1	194	1.31938e-05	0	0
Host_DN24821_c0_g1_i1	Vesicle-associated membrane protein 7	0	2	241	2.12415e-05	9.88615e-06	0
Host_DN24826_c0_g1_i1	Pseudouridylate synthase 7 homolog {ECO:0000305}	0	7	634	1.21117e-05	6.01277e-05	1.57776e-05
Host_DN24827_c0_g1_i3	Sulfotransferase 4A1	0	6	412	3.10631e-05	3.46975e-05	1.61861e-05
Host_DN24828_c0_g1_i2	Protein Flattop homolog {ECO:0000305}	0	6	239	0.000235611	0.000129595	0.000153463
Host_DN24829_c0_g3_i1	Big defensin {ECO:0000250|UniProtKB:P80957}	0	2	117	4.37538e-05	2.03638e-05	0.000170992
Host_DN24833_c0_g1_i1	40S ribosomal protein SA {ECO:0000255|HAMAP-Rule:MF_03015}	0	12	311	0.000296288	0.000337083	0.000257312
Host_DN24867_c0_g1_i2	Ankyrin repeat domain-containing protein 63 {ECO:0000312|HGNC:HGNC:40027}	0.001	1	375	6.82559e-06	6.3535e-06	0
Host_DN24869_c0_g1_i1	Carbonic anhydrase 7	0	2	283	3.61781e-05	2.52568e-05	8.24747e-05
Host_DN2488_c0_g1_i1	Heat shock protein HSP 90-alpha 1	0	44	721	0.00167563	0.00201906	0.00185446
Host_DN24892_c2_g1_i2	Soma ferritin	0	0	101	5.06851e-05	4.71794e-05	0
Host_DN24892_c2_g1_i3	Soma ferritin	0	7	137	0.0019991	0.0026956	0.00275022
Host_DN24899_c0_g1_i1	Polyribonucleotide nucleotidyltransferase 1, mitochondrial	0	3	767	1.00115e-05	9.31902e-06	1.7389e-05
Host_DN2491_c0_g1_i1	Host_DN2491_c0_g1_i1	0	6	225	0.000102384	0.000105892	5.92771e-05
Host_DN24931_c0_g1_i1	Zinc finger MYND domain-containing protein 12	0	3	365	2.80504e-05	1.95827e-05	0
Host_DN24935_c0_g1_i1	Phospholipid scramblase 2	0	2	220	5.81727e-05	0.000151618	1.51561e-05
Host_DN24935_c0_g1_i2	Phospholipid scramblase 2	0	0	178	5.7519e-05	9.36963e-05	0
Host_DN24936_c0_g1_i2	Prostaglandin E synthase 2	0	6	393	5.86167e-05	6.66875e-05	5.09059e-05
Host_DN24949_c0_g1_i1	Adenylate kinase 8	0	9	479	4.80926e-05	0.000109429	8.35324e-05
Host_DN24960_c0_g1_i1	Golgi apparatus protein 1	0	48	1070	0.000282273	0.000338457	0.00031162
Host_DN24960_c0_g2_i1	Host_DN24960_c0_g2_i1	0	2	113	0.000113257	0.000253015	0.000177044
Host_DN24962_c0_g1_i1	Vitelline envelope sperm lysin receptor {ECO:0000303|PubMed:12034500}	0	1	402	0	5.92677e-06	0
Host_DN24969_c0_g1_i1	Advillin	0	3	806	3.17568e-06	1.77362e-05	0
Host_DN24978_c0_g1_i2	Alpha-1,6-mannosylglycoprotein 6-beta-N-acetylglucosaminyltransferase A	0	4	533	6.24292e-05	7.15216e-05	4.37905e-05
Host_DN24993_c0_g1_i1	HBS1-like protein	0.006	1	728	7.03186e-06	0	0
Host_DN25003_c0_g1_i1	39S ribosomal protein L52, mitochondrial	0	0	146	1.75315e-05	0	0
Host_DN25003_c0_g1_i2	39S ribosomal protein L52, mitochondrial	0	0	124	2.06419e-05	0	0
Host_DN25022_c0_g1_i1	mRNA export factor	0	10	361	7.79933e-05	9.89984e-05	0.000120073
Host_DN25031_c0_g1_i1	28S ribosomal protein S24, mitochondrial	0	3	170	7.52823e-05	5.60603e-05	3.92275e-05
Host_DN25043_c0_g1_i4	Phosphatidate cytidylyltransferase, mitochondrial	0	1	357	7.16974e-06	1.33477e-05	0
Host_DN25084_c0_g1_i1	Tyrosine--tRNA ligase, cytoplasmic	0	7	529	3.38699e-05	2.25195e-05	3.15155e-05
Host_DN25087_c0_g1_i1	Glutaredoxin-3	0	12	330	0.000100833	9.38585e-05	7.07283e-05
Host_DN25095_c0_g1_i3	Spermatogenesis-associated protein 6	0	20	435	0.000158872	0.000147883	0.00025295
Host_DN25115_c0_g1_i1	MICOS complex subunit Mic60	0	25	703	0.000243945	0.000210126	0.000208692
Host_DN25122_c0_g2_i1	O-phosphoseryl-tRNA(Sec) selenium transferase	0	2	463	1.10566e-05	5.14592e-06	0
Host_DN25138_c0_g1_i4	Phosphoenolpyruvate carboxykinase [GTP]	0	46	648	0.0024411	0.00221711	0.00333948
Host_DN25139_c0_g1_i1	Retinoblastoma-like protein 1	0	7	741	2.7634e-05	1.28613e-05	0
Host_DN25143_c0_g1_i1	Sperm-associated antigen 6	0	17	508	0.000226736	0.000117252	0.000170655
Host_DN25149_c0_g1_i1	Host_DN25149_c0_g1_i1	0.015	2	349	7.33409e-06	1.36537e-05	9.55397e-06
Host_DN25150_c0_g1_i2	Dynein heavy chain 6, axonemal	0	22	1504	3.57391e-05	3.64355e-05	2.43868e-05
Host_DN25157_c0_g1_i1	Conserved oligomeric Golgi complex subunit 7	0	11	759	4.38403e-05	1.88345e-05	3.51445e-05
Host_DN25163_c0_g1_i1	Tripartite motif-containing protein 2	0.002	1	398	6.43115e-06	1.19727e-05	0
Host_DN25169_c0_g2_i1	Ubiquitin carboxyl-terminal hydrolase 7	0	18	1101	6.50942e-05	8.87239e-05	6.96546e-05
Host_DN25170_c0_g1_i1	Eukaryotic translation initiation factor 2 subunit 1	0	11	320	0.000111982	8.19006e-05	5.2099e-05
Host_DN25175_c0_g1_i4	Radial spoke head protein 3 homolog	0	8	402	0.00013371	0.000154096	0.00013271
Host_DN25176_c0_g3_i1	Cysteine synthase 1 {ECO:0000303|PubMed:9108143}	0	15	357	0.000537731	0.000447147	0.000401615
Host_DN25191_c0_g1_i1	Sjoegren syndrome nuclear autoantigen 1 homolog	0	2	145	3.53048e-05	1.64315e-05	9.19817e-05
Host_DN25198_c0_g1_i2	Transducin-like enhancer protein 4	0	0	691	1.11126e-05	3.44799e-06	9.65075e-06
Host_DN25198_c0_g1_i3	Transducin-like enhancer protein 4	0	0	741	1.03627e-05	3.21533e-06	8.99956e-06
Host_DN25208_c0_g1_i1	S-phase kinase-associated protein 1	0	0	200	0.000166374	0.000226343	0.00010003
Host_DN25208_c0_g1_i2	S-phase kinase-associated protein 1	0	2	162	0.0002528	0.000338265	0.000164659
Host_DN25210_c0_g1_i1	Sestrin-2 {ECO:0000305}	0	4	233	4.39416e-05	1.02256e-05	4.29314e-05
Host_DN25247_c0_g1_i1	Host_DN25247_c0_g1_i1	0	1	137	1.86832e-05	1.7391e-05	0
Host_DN25261_c0_g1_i3	Non-homologous end-joining factor 1	0.001	3	346	2.2193e-05	6.88602e-06	0
Host_DN25269_c0_g1_i1	Alpha-1,3/1,6-mannosyltransferase ALG2	0	2	432	1.185e-05	1.10304e-05	1.54367e-05
Host_DN25289_c1_g1_i2	Beta-hexosaminidase subunit alpha	0	5	742	3.10463e-05	4.8165e-05	1.79749e-05
Host_DN25290_c0_g1_i2	Lipase maturation factor 2	0	7	245	5.22367e-05	0.000106972	8.16572e-05
Host_DN25295_c0_g1_i2	Transcriptional coactivator YAP1	0	3	396	1.29273e-05	1.20331e-05	8.42004e-06
Host_DN25314_c0_g1_i3	Tripartite motif-containing protein 3	0	1	390	1.31261e-05	6.10913e-06	0
Host_DN25322_c0_g1_i1	RUN and FYVE domain-containing protein 2	0	3	124	0.00010321	0.000134499	0.000188229
Host_DN25322_c0_g2_i1	RUN and FYVE domain-containing protein 2	0	6	397	3.86841e-05	1.20028e-05	0
Host_DN25328_c0_g1_i4	Cytoplasmic tRNA 2-thiolation protein 2-A {ECO:0000255|HAMAP-Rule:MF_03054}	0	2	499	1.53884e-05	4.77467e-06	2.00461e-05
Host_DN25330_c0_g1_i1	Protein canopy homolog 3	0	5	282	4.53829e-05	5.06928e-05	0.000141887
Host_DN25336_c0_g1_i1	Probable glutathione S-transferase DHAR1, cytosolic {ECO:0000305}	0	1	226	0	0	1.47537e-05
Host_DN25337_c0_g1_i1	Zinc transporter 5	0.014	2	741	0	3.21533e-06	4.49978e-06
Host_DN25378_c0_g1_i1	Protein phosphatase 1 regulatory inhibitor subunit 16B	0.001	2	622	8.23022e-06	0	0
Host_DN25400_c1_g1_i1	Regucalcin	0	2	297	8.61817e-06	2.40663e-05	4.49069e-05
Host_DN25406_c0_g1_i1	Enkurin	0	17	256	0.000539915	0.000474651	0.000846609
Host_DN25443_c0_g1_i2	Elongator complex protein 1	0.011	3	1327	3.85772e-06	1.79545e-06	0
Host_DN25446_c0_g1_i1	ATPase family AAA domain-containing protein 1	0	4	398	3.85869e-05	6.58497e-05	5.86441e-05
Host_DN25457_c0_g1_i1	Glycine cleavage system H protein, mitochondrial {ECO:0000303|PubMed:11206584}	0	3	160	0.000351945	0.000238256	0.000395952
Host_DN25472_c0_g1_i1	26S proteasome non-ATPase regulatory subunit 11	0	12	422	0.0001577	0.000208898	0.000323952
Host_DN25479_c0_g1_i1	Magnesium-dependent phosphatase 1	0	0	160	0.00012798	0.000104237	0.000166717
Host_DN25479_c0_g1_i2	Magnesium-dependent phosphatase 1	0	0	140	0.000146263	0.000119128	0.000190533
Host_DN25479_c0_g1_i3	Magnesium-dependent phosphatase 1	0	0	102	0.000200753	0.000163509	0.000261517
Host_DN25480_c0_g3_i2	Host_DN25480_c0_g3_i2	0.01	1	224	3.42803e-05	2.12729e-05	2.97709e-05
Host_DN25504_c0_g1_i1	Putative serine protease F56F10.1	0	6	503	3.0532e-05	1.42101e-05	0
Host_DN25509_c0_g2_i3	Mammalian ependymin-related protein 1	0	2	223	3.4434e-05	5.34207e-05	7.47609e-05
Host_DN25523_c0_g1_i1	Adenosine kinase	0	3	404	1.90069e-05	0	0
Host_DN25530_c0_g1_i1	Phosphotriesterase-related protein	0	2	343	0	1.38925e-05	0
Host_DN25542_c0_g1_i1	Mitochondrial-processing peptidase subunit alpha	0	4	528	3.87818e-05	4.51243e-06	1.89451e-05
Host_DN25561_c0_g1_i1	Ribose-5-phosphate isomerase	0	5	269	0.000133213	3.54284e-05	7.43718e-05
Host_DN25606_c0_g1_i1	Poly [ADP-ribose] polymerase 1	0	0	134	0.000324725	0.000213364	7.46493e-05
Host_DN25606_c0_g1_i2	Poly [ADP-ribose] polymerase 1	0	5	337	0.000258238	0.000205028	0.000197883
Host_DN25608_c0_g1_i1	Nicotinate-nucleotide pyrophosphorylase [carboxylating]	0	1	314	1.63032e-05	0	0
Host_DN25609_c0_g1_i3	ELAV-like protein 2	0	5	317	2.42233e-05	2.25479e-05	1.05184e-05
Host_DN25624_c0_g1_i1	Y-box factor homolog	0	6	280	0.000374798	0.00020422	8.33584e-05
Host_DN25629_c0_g1_i1	S-acyl fatty acid synthase thioesterase, medium chain	0	3	249	3.08385e-05	0	2.67818e-05
Host_DN25631_c0_g1_i1	Retinol dehydrogenase 13 {ECO:0000305}	0	8	317	8.07444e-05	0.00011274	0.000147258
Host_DN25632_c0_g1_i1	Probable ATP-dependent RNA helicase DDX58	0	3	401	1.91491e-05	2.97078e-05	4.15753e-05
Host_DN25633_c0_g1_i1	Complement C1q tumor necrosis factor-related protein 6	0	2	223	0	0	4.48565e-05
Host_DN25650_c0_g1_i1	Host_DN25650_c0_g1_i1	0	8	173	8.87722e-05	6.88602e-05	0.000115642
Host_DN25652_c0_g1_i1	Succinate dehydrogenase [ubiquinone] cytochrome b small subunit, mitochondrial	0	2	177	7.2305e-05	0.000107686	0.000301409
Host_DN25653_c0_g1_i1	E3 ubiquitin-protein ligase COP1 {ECO:0000305}	0.001	1	403	0	0	8.27379e-06
Host_DN25657_c1_g1_i2	FACT complex subunit SSRP1	0	7	764	6.70052e-06	1.87112e-05	8.72863e-06
Host_DN25671_c0_g1_i1	Protein NATD1	0.001	1	172	2.97628e-05	1.38521e-05	0
Host_DN25680_c0_g1_i7	Quinone oxidoreductase PIG3	0	1	358	7.14971e-06	6.6552e-06	0
Host_DN25681_c0_g1_i2	Alkaline phosphatase, tissue-nonspecific isozyme	0	1	516	1.48814e-05	9.23474e-06	0
Host_DN25735_c0_g1_i1	Sulfide dehydrogenase [flavocytochrome c] flavoprotein chain	0	2	181	7.07071e-05	5.26533e-05	1.84217e-05
Host_DN25802_c0_g1_i2	SRSF protein kinase 1	0	0	870	0	3.01243e-05	0
Host_DN25802_c0_g1_i3	SRSF protein kinase 1	0	0	721	0	3.63498e-05	0
Host_DN25842_c0_g1_i1 Thioredoxin domain-containing protein 12 {ECO:0000303	PubMed:22789714, ECO:0000312|EMBL:AFD54638.1}	0	9	169	0.000424075	0.00049343	0.000335407
Host_DN25849_c1_g1_i1	Serine/threonine-protein kinase RIO1	0.007	2	563	4.54635e-06	2.96233e-05	1.18449e-05
Host_DN25854_c0_g1_i1	Decapping and exoribonuclease protein	0	1	411	0	5.79699e-06	0
Host_DN25857_c0_g1_i1	Splicing factor 3A subunit 2	0	2	343	5.22367e-05	5.557e-05	3.88844e-05
Host_DN25864_c0_g1_i1	Actin, non-muscle 6.2	0	15	376	0.000224646	0.000266137	0.000177358
Host_DN25868_c0_g2_i1	Solute carrier family 2, facilitated glucose transporter member 1	0	3	335	2.29218e-05	4.26728e-05	1.99065e-05
Host_DN25871_c0_g1_i1	ADP-ribosylation factor 2	0	7	181	0.0019798	0.00206664	0.000810557
Host_DN25873_c0_g1_i1	Neurochondrin	0	2	834	3.06906e-06	2.85679e-06	3.998e-06
Host_DN25875_c0_g1_i1	Leucine-rich repeat and guanylate kinase domain-containing protein	0	3	803	1.59377e-05	2.37366e-05	8.3047e-06
Host_DN25887_c0_g1_i1	40S ribosomal protein S5	0	5	216	0.000474	0.000562549	0.000694653
Host_DN25923_c0_g1_i1	Tetraspanin-18	0	1	183	2.79737e-05	2.60389e-05	3.64408e-05
Host_DN25933_c0_g1_i2	Host_DN25933_c0_g1_i2	0	2	614	4.16873e-06	7.76079e-06	5.43051e-06
Host_DN25935_c0_g1_i1	Prenylcysteine oxidase 1	0	5	429	7.15971e-05	4.44301e-05	4.66341e-05
Host_DN25936_c0_g1_i1	Integrator complex subunit 3	0	3	368	2.08663e-05	1.29487e-05	0
Host_DN25951_c0_g1_i1	Myosin-VIIa	0	4	629	1.22079e-05	1.51514e-05	0
Host_DN25954_c0_g1_i2	Collagen alpha-1(XXIV) chain	0	0	595	0.000193583	0.000188202	0.000257781
Host_DN25954_c0_g1_i3	Collagen alpha-1(XXIV) chain	0	2	493	0.000244018	0.000236806	0.000311114
Host_DN25963_c0_g1_i1	THO complex subunit 1	0	7	658	7.77993e-06	7.24183e-06	1.52021e-05
Host_DN25988_c0_g1_i1	THUMP domain-containing protein 3	0	5	555	9.22377e-06	4.2929e-06	1.20156e-05
Host_DN25995_c0_g1_i2	ATP-dependent RNA helicase A {ECO:0000250|UniProtKB:Q08211}	0	9	1097	3.49991e-05	4.34378e-05	5.16716e-05
Host_DN26029_c0_g1_i1	Polypeptide N-acetylgalactosaminyltransferase 13	0	1	230	0	2.07179e-05	1.44971e-05
Host_DN26029_c0_g1_i2	Polypeptide N-acetylgalactosaminyltransferase 13	0	1	233	1.09854e-05	1.02256e-05	1.43105e-05
Host_DN26042_c0_g1_i1	Eukaryotic translation initiation factor 3 subunit F {ECO:0000255|HAMAP-Rule:MF_03005}	0	9	274	0.000186832	0.000208692	0.000182537
Host_DN26043_c0_g1_i1	Alpha-taxilin	0	4	549	3.72983e-05	3.47186e-05	3.64408e-05
Host_DN26045_c0_g1_i1	Sodium/potassium-transporting ATPase subunit alpha	0	50	1034	0.000683219	0.000910166	0.001306
Host_DN26047_c0_g1_i2	GRIP and coiled-coil domain-containing protein 2	0	2	996	1.28494e-05	1.67449e-05	2.00864e-05
Host_DN26047_c0_g1_i5	GRIP and coiled-coil domain-containing protein 2	0	7	1292	1.58489e-05	3.68818e-06	7.74227e-06
Host_DN26050_c0_g1_i1	Dynein heavy chain 3, axonemal	0	10	1374	2.79432e-05	1.90744e-05	2.91208e-05
Host_DN26063_c0_g1_i1	Nuclear pore complex protein Nup205	0	13	1331	2.11537e-05	2.32707e-05	2.00411e-05
Host_DN26096_c0_g1_i1	Host_DN26096_c0_g1_i1	0	4	649	7.88782e-06	3.67113e-06	2.05506e-05
Host_DN26098_c0_g1_i2	Medium-chain specific acyl-CoA dehydrogenase, mitochondrial	0	11	427	0.000149859	0.000139494	0.000382629
Host_DN26138_c0_g1_i3	Host_DN26138_c0_g1_i3	0.032	1	513	9.97894e-06	1.39331e-05	3.89981e-05
Host_DN26192_c0_g2_i1	GPI transamidase component PIG-S	0	8	545	6.57511e-05	6.55751e-05	9.17707e-05
Host_DN26198_c0_g1_i3	Host_DN26198_c0_g1_i3	0.017	1	125	2.04768e-05	1.90605e-05	0
Host_DN26203_c1_g1_i1	Cadherin-4	0	1	138	1.85478e-05	0	0
Host_DN26205_c0_g1_i1	B9 domain-containing protein 1	0	3	235	5.44595e-05	1.01386e-05	0
Host_DN26210_c0_g1_i3	CAAX prenyl protease 2	0	1	263	6.81262e-05	0.000126828	6.33904e-05
Host_DN26226_c0_g1_i2	Mitochondrial ubiquitin ligase activator of nfkb 1-A	0	5	377	2.71575e-05	5.68781e-05	4.4222e-05
Host_DN26231_c0_g1_i2	Retinol dehydrogenase 13	0	1	192	0	1.24092e-05	1.73663e-05
Host_DN26231_c0_g1_i2	Retinol dehydrogenase 13 {ECO:0000305}	0.002	0	118	0	2.01912e-05	0
Host_DN26231_c0_g2_i2	Methylthioribulose-1-phosphate dehydratase {ECO:0000255|HAMAP-Rule:MF_03116}	0.012	2	234	1.09385e-05	2.03638e-05	1.42493e-05
Host_DN26251_c0_g1_i1	Phosphatidylethanolamine-binding protein 4	0	2	173	1.47954e-05	4.13161e-05	0
Host_DN26251_c0_g1_i2	Protein BROTHER of FT and TFL 1	0.004	2	177	1.4461e-05	1.34608e-05	0
Host_DN26289_c0_g1_i1	Xanthine dehydrogenase	0	4	370	2.76713e-05	5.15149e-05	1.80234e-05
Host_DN26346_c0_g1_i1	Nuclear pore complex protein Nup54	0	3	557	2.29766e-05	8.55498e-06	0
Host_DN26347_c0_g1_i1	Arylacetamide deacetylase	0	1	445	5.7519e-06	0	0
Host_DN26353_c0_g2_i1	Focal adhesion kinase 1	0	3	333	4.61189e-05	4.2929e-05	1.0013e-05
Host_DN26372_c0_g1_i1	Pleckstrin homology domain-containing family F member 2	0	2	216	3.555e-05	3.30911e-05	0
Host_DN26395_c0_g1_i1	Coiled-coil domain-containing protein 141	0	1	345	1.48382e-05	1.3812e-05	9.66474e-06
Host_DN26395_c0_g1_i3	Triple functional domain protein	0	0	133	1.92451e-05	1.7914e-05	0
Host_DN26427_c0_g1_i1	Dynein regulatory complex protein 11 {ECO:0000250|UniProtKB:A8IHT2}	0	15	864	3.85125e-05	4.96367e-05	3.85918e-05
Host_DN26429_c0_g1_i1	Protein disulfide-isomerase	0	36	499	0.00303664	0.00304624	0.00278641
Host_DN26436_c0_g1_i2	Calcium/calmodulin-dependent protein kinase type 1 {ECO:0000305}	0	5	343	5.96991e-05	2.7785e-05	3.88844e-05
Host_DN26437_c1_g1_i1	H/ACA ribonucleoprotein complex subunit 2	0	4	166	4.62578e-05	4.30583e-05	6.02591e-05
Host_DN26442_c0_g1_i1	Heterogeneous nuclear ribonucleoprotein U-like protein 1	0	16	1197	0.000100502	0.000131369	0.000125351
Host_DN26453_c0_g1_i1	Sulfotransferase 1C2	0	9	291	0.00014953	4.9125e-05	4.58328e-05
Host_DN26458_c0_g1_i1	Probable cytosolic oligopeptidase A {ECO:0000303|PubMed:24043784}	0	20	727	0.000197163	0.000213021	9.63151e-05
Host_DN26459_c0_g1_i1	Adenylate kinase 7	0	18	717	0.000128515	0.000162825	0.000125561
Host_DN26466_c0_g1_i3	Collagen alpha-3(IX) chain	0	1	398	0.000321557	0.000520811	0.000385375
Host_DN26466_c0_g1_i4	Collagen alpha-1(IX) chain	0	1	1002	0.000127724	0.000206869	0.000153073
Host_DN26469_c0_g1_i6	DNA repair protein RAD51 homolog 4	0.028	2	312	8.20384e-06	1.52728e-05	2.13739e-05
Host_DN26477_c0_g1_i1	Aggrecan core protein	0	2	167	0	4.28005e-05	9.98304e-05
Host_DN26479_c0_g1_i1	T-complex protein 1 subunit alpha	0	23	554	0.000549805	0.000421464	0.000698164
Host_DN26492_c0_g1_i1	Myeloid-derived growth factor {ECO:0000303|PubMed:25581518}	0	4	177	0.00028922	0.000296138	0.000282571
Host_DN26496_c0_g1_i1	Coatomer subunit epsilon	0	6	306	0.000175659	9.34338e-05	5.44826e-05
Host_DN26497_c0_g1_i4	Cyclin-dependent kinase 1	0	5	845	1.81747e-05	3.38352e-05	1.97298e-05
Host_DN26501_c0_g1_i2	Nucleosome assembly protein 1-like 4	0	0	427	0.000143865	0.000128335	0.000109322
Host_DN26501_c0_g1_i6	Nucleosome assembly protein 1-like 4	0	0	397	0.000154736	0.000138033	0.000117584
Host_DN26507_c0_g1_i2	Cyclin-dependent kinase 1	0	4	303	2.53425e-05	1.57265e-05	1.10044e-05
Host_DN26570_c0_g1_i1	Host_DN26570_c0_g1_i1	0	0	168	4.57071e-05	2.83638e-05	0
Host_DN26570_c0_g1_i2	Host_DN26570_c0_g1_i2	0	0	126	6.09428e-05	3.78184e-05	0
Host_DN26588_c0_g1_i3	Cyclopentanol dehydrogenase	0.016	1	229	1.11773e-05	0	0
Host_DN26651_c0_g1_i2	Tudor domain-containing protein 1	0	3	753	3.3992e-06	6.32819e-06	0
Host_DN26654_c0_g2_i1	Heat shock 70 kDa protein 12A	0	18	594	0.000124964	0.000180497	6.1747e-05
Host_DN26671_c0_g1_i1	Neural cell adhesion molecule L1	0	1	118	0.000108458	4.03824e-05	2.82571e-05
Host_DN26671_c0_g1_i2	Neural cell adhesion molecule L1	0	2	118	4.3383e-05	4.03824e-05	2.82571e-05
Host_DN26736_c1_g1_i1	Probable G-protein coupled receptor 158	0	18	650	0.000177203	0.000234591	0.000353953
Host_DN26756_c0_g1_i1	Host_DN26756_c0_g1_i1	0	1	740	6.91783e-06	1.28787e-05	0
Host_DN26804_c0_g1_i2	Sodium-dependent multivitamin transporter	0.021	2	656	0	3.63195e-06	5.08283e-06
Host_DN26806_c0_g1_i1	Palmitoyltransferase ZDHHC2	0.001	0	358	7.14971e-06	0	9.31379e-06
Host_DN26806_c0_g1_i4	Palmitoyltransferase ZDHHC15B	0.001	0	329	7.77993e-06	0	1.01348e-05
Host_DN26815_c0_g1_i1	Host_DN26815_c0_g1_i1	0.015	1	101	0	7.07692e-05	0.000429172
Host_DN26830_c0_g1_i1	Transcription factor SOX-2	0	2	326	3.14061e-05	6.57763e-05	3.06841e-05
Host_DN2686_c0_g1_i1	Transaldolase	0	11	321	0.000964833	0.000935211	0.00119454
Host_DN26867_c0_g1_i2	Snurportin-1	0	2	656	8.58402e-05	4.35835e-05	0
Host_DN26867_c0_g1_i3	Snurportin-1	0	0	438	7.0126e-05	4.89568e-05	0
Host_DN2691_c0_g1_i1	Host_DN2691_c0_g1_i1	0	2	143	3.57986e-05	1.66613e-05	0
Host_DN26977_c0_g1_i1	Zinc finger protein 830 {ECO:0000312|HGNC:HGNC:28291}	0	0	294	8.70611e-06	8.10395e-06	0
Host_DN26977_c0_g1_i2	Zinc finger protein 830 {ECO:0000250|UniProtKB:Q96NB3}	0	0	181	1.41414e-05	1.31633e-05	0
Host_DN26984_c0_g1_i1	Signal recognition particle protein {ECO:0000255|HAMAP-Rule:MF_00306}	0	2	190	2.69431e-05	2.50796e-05	0
Host_DN27015_c0_g1_i1	Putative neutral sphingomyelinase	0	5	405	5.05599e-05	8.8243e-05	0
Host_DN27018_c0_g1_i3	Cell division cycle 5-like protein	0	10	802	4.46813e-05	4.15909e-05	2.49452e-05
Host_DN27026_c0_g1_i1	DBH-like monooxygenase protein 2	0	0	595	4.73203e-05	5.2056e-05	3.92275e-05
Host_DN27026_c0_g1_i3	DBH-like monooxygenase protein 2	0	0	766	3.67566e-05	4.04351e-05	3.04704e-05
Host_DN27036_c1_g1_i1	Tyrosine-protein kinase SYK	0	3	974	5.25585e-06	7.33849e-06	3.42334e-06
Host_DN27046_c0_g1_i2	TATA element modulatory factor	0	3	1390	3.68287e-06	3.42815e-06	0
Host_DN27057_c0_g1_i2	Tetratricopeptide repeat protein 37	0	3	1291	3.96529e-06	5.53655e-06	0
Host_DN27062_c0_g1_i1	Translocation protein SEC63 homolog	0	9	783	1.63448e-05	2.13e-05	1.70336e-05
Host_DN27065_c0_g1_i4	Host_DN27065_c0_g1_i4	0	1	694	7.37636e-06	0	0
Host_DN27070_c0_g1_i2	Host_DN27070_c0_g1_i2	0	15	2393	1.71139e-05	2.68822e-05	1.25403e-05
Host_DN27080_c0_g1_i5	Pre-mRNA-processing factor 39	0	4	639	4.00563e-06	1.86429e-05	5.21805e-06
Host_DN27082_c0_g1_i1	Cilia- and flagella-associated protein 161 {ECO:0000312|HGNC:HGNC:26782}	0	13	293	0.00020966	0.000284606	0.00015932
Host_DN27085_c0_g1_i1	RIB43A-like with coiled-coils protein 2	0	14	379	8.77962e-05	0.000163448	0.000255134
Host_DN27089_c0_g1_i1	Exportin-7-B	0	3	804	6.36716e-06	8.89016e-06	0
Host_DN27099_c0_g1_i1	Hillarin {ECO:0000312|FlyBase:FBgn0050147}	0.014	1	925	0	2.57574e-06	0
Host_DN27104_c0_g1_i3	Oxidation resistance protein 1	0	1	654	3.91376e-06	3.64306e-06	0
Host_DN27104_c0_g1_i5	Nuclear receptor coactivator 7	0	4	844	1.21308e-05	1.41147e-05	1.58025e-05
Host_DN27114_c0_g1_i6	Rho GTPase-activating protein 5	0	1	839	1.52539e-05	1.41988e-05	1.58967e-05
Host_DN27114_c0_g1_i7	Rho GTPase-activating protein 5	0	0	805	1.58981e-05	1.47985e-05	8.28406e-06
Host_DN27125_c0_g1_i3	Collagen-like protein 7	0.006	1	202	1.26713e-05	0	1.65066e-05
Host_DN27127_c0_g1_i1	Argininosuccinate synthase {ECO:0000305}	0	6	413	0.000130149	0.000126916	0.000137249
Host_DN27129_c0_g2_i2	Connector enhancer of kinase suppressor of ras 2	0	0	684	3.7421e-06	0	0
Host_DN27129_c0_g2_i3	Connector enhancer of kinase suppressor of ras 2	0	0	522	4.90344e-06	0	0
Host_DN27131_c0_g1_i1	Chondroitin sulfate N-acetylgalactosaminyltransferase 2	0.042	2	549	1.39869e-05	8.67964e-06	0
Host_DN27135_c0_g1_i2	Alpha-protein kinase vwkA	0	2	437	0	0	9.91908e-05
Host_DN27144_c0_g1_i1	Cyclic nucleotide-binding domain-containing protein 2	0	1	666	3.84324e-06	3.57742e-06	0
Host_DN27176_c0_g1_i1	Mitochondrial proton/calcium exchanger protein {ECO:0000305}	0	18	772	6.29953e-05	6.17244e-05	3.02336e-05
Host_DN27177_c0_g1_i1	Sarcoplasmic calcium-binding proteins I, III, and IV	0	3	190	0.000107773	1.25398e-05	3.50983e-05
Host_DN27179_c0_g1_i1	Androglobin	0	1	318	8.04905e-06	0	0
Host_DN27182_c0_g1_i1	Transcription initiation factor TFIID subunit 6	0	1	632	4.05e-06	1.13096e-05	1.58275e-05
Host_DN27184_c0_g1_i1	Serine/threonine-protein kinase DCLK1	0	2	412	0	1.15658e-05	8.09305e-06
Host_DN27185_c0_g1_i3	Cilia- and flagella-associated protein 100 {ECO:0000305}	0	0	169	1.51455e-05	1.4098e-05	3.94596e-05
Host_DN27185_c0_g1_i4	Cilia- and flagella-associated protein 100 {ECO:0000305}	0	3	591	1.29929e-05	1.20942e-05	1.12837e-05
Host_DN27186_c0_g1_i2	Host_DN27186_c0_g1_i2	0	1	437	0	0	7.63006e-06
Host_DN27190_c0_g1_i1	Protein quaking-B	0	14	362	0.000381818	0.000296175	0.000276326
Host_DN27192_c0_g1_i1	Protein polybromo-1	0	2	728	3.51593e-06	6.5455e-06	0
Host_DN27195_c0_g1_i1	KH domain-containing, RNA-binding, signal transduction-associated protein 3	0	9	369	0.000443941	0.000652138	0.000325301
Host_DN27196_c0_g1_i1	Glyceraldehyde-3-phosphate dehydrogenase	0	25	333	0.00215221	0.00132365	0.00125163
Host_DN27200_c0_g1_i2	Host_DN27200_c0_g1_i2	0.025	3	1308	5.87064e-06	0	5.09837e-06
Host_DN27218_c0_g1_i1	Host_DN27218_c0_g1_i1	0.001	2	172	2.97628e-05	2.77042e-05	0
Host_DN27221_c0_g1_i1	28S ribosomal protein S35, mitochondrial	0	3	378	1.35428e-05	1.26061e-05	8.82099e-06
Host_DN27225_c0_g1_i1	ER membrane protein complex subunit 2-A	0	3	296	8.64729e-05	4.82952e-05	1.12646e-05
Host_DN27233_c0_g1_i1	Glycosylated lysosomal membrane protein {ECO:0000250|UniProtKB:Q8WWB7}	0	4	423	6.05106e-05	6.75904e-05	7.88259e-06
Host_DN27243_c0_g1_i1	Formylglycine-generating enzyme {ECO:0000250|UniProtKB:Q8NBK3}	0	3	374	1.36877e-05	0	8.91534e-06
Host_DN27271_c0_g1_i2	Isochorismatase domain-containing protein 2	0	5	208	8.61403e-05	2.29092e-05	0
Host_DN27272_c0_g1_i1	Host_DN27272_c0_g1_i1	0.001	2	148	1.72946e-05	1.60984e-05	0
Host_DN27284_c0_g1_i1	Allantoicase	0	5	388	1.31938e-05	3.07031e-05	3.43746e-05
Host_DN27292_c0_g1_i1	THAP domain-containing protein 4	0	3	208	0.000196892	5.72731e-05	0.000288548
Host_DN27292_c1_g1_i1	Histone H2A.V	0	4	128	0.00239962	0.00301543	0.00226631
Host_DN27294_c0_g1_i1	Host_DN27294_c0_g1_i1	0.046	1	235	2.17838e-05	0	0
Host_DN27357_c0_g1_i2	Kelch domain-containing protein 9	0	1	326	7.85153e-06	0	0
Host_DN27366_c0_g1_i1	Ribulose bisphosphate carboxylase large chain {ECO:0000255|HAMAP-Rule:MF_01338}	0	9	173	0.000577019	0.000165264	5.78209e-05
Host_DN27366_c0_g2_i1	Ribulose bisphosphate carboxylase large chain {ECO:0000255|HAMAP-Rule:MF_01338}	0	11	268	0.00112699	0.000755663	0.000136857
Host_DN27380_c0_g1_i5	Beta-1,4-galactosyltransferase galt-1 {ECO:0000303|PubMed:19858195}	0	6	431	3.56324e-05	5.52799e-06	0
Host_DN27408_c0_g1_i2	Reticulon-4-interacting protein 1 homolog, mitochondrial	0	4	412	1.24252e-05	1.15658e-05	0
Host_DN27464_c0_g1_i1	Rab proteins geranylgeranyltransferase component A 1	0.028	1	694	3.68818e-06	6.86617e-06	0
Host_DN27468_c0_g1_i1	EMILIN-1	0	2	173	2.95907e-05	0	1.92736e-05
Host_DN27496_c0_g1_i1	Host_DN27496_c0_g1_i1	0	6	372	3.44032e-05	8.96663e-05	7.17061e-05
Host_DN27517_c0_g1_i1	Cytochrome c oxidase assembly protein COX11, mitochondrial	0	4	252	7.10999e-05	6.61823e-05	5.2926e-05
Host_DN27527_c0_g1_i2	Host_DN27527_c0_g1_i2	0	1	648	0	0	1.54367e-05
Host_DN27535_c0_g1_i3	von Willebrand factor A domain-containing protein 5A	0	1	188	1.36149e-05	0	0
Host_DN27597_c0_g1_i1	Huntingtin	0.004	1	700	0	1.0211e-05	0
Host_DN27658_c0_g1_i3	Peptidoglycan recognition protein 1	0	2	235	3.26757e-05	3.04157e-05	4.2566e-05
Host_DN2766_c0_g1_i1	CDK5 regulatory subunit-associated protein 2	0.002	2	569	4.49841e-06	0	5.85999e-06
Host_DN27667_c0_g1_i1	Caprin-2	0	3	204	0.000238394	0.000221905	1.63448e-05
Host_DN27667_c0_g1_i2	Complement C1q-like protein 4	0	4	203	6.30443e-05	2.34735e-05	1.64253e-05
Host_DN27685_c0_g1_i1	Testicular haploid expressed gene protein-like	0.002	0	194	1.31938e-05	0	0
Host_DN27685_c0_g1_i2	Testicular haploid expressed gene protein-like	0.002	0	334	7.66347e-06	0	0
Host_DN27685_c0_g1_i5	Testicular haploid expressed gene protein-like	0.002	0	355	7.21013e-06	0	0
Host_DN27701_c0_g1_i1	Protein FAM98A	0	1	401	3.19152e-05	2.97078e-05	8.31505e-06
Host_DN27707_c0_g1_i1	Ribosome biogenesis protein BMS1 homolog	0	4	1329	1.92596e-06	3.5855e-06	2.50891e-06
Host_DN27730_c0_g1_i1	Prolyl 4-hydroxylase subunit alpha-2	0	4	389	0.000144759	0.000171495	0.000145716
Host_DN27736_c0_g1_i2	Host_DN27736_c0_g1_i2	0	2	221	1.15819e-05	1.07808e-05	1.50875e-05
Host_DN27737_c0_g1_i1	Macrophage migration inhibitory factor	0	6	123	0.000249717	0.000329297	0.000271084
Host_DN27741_c0_g1_i1	3-ketoacyl-CoA thiolase, mitochondrial	0	19	404	0.000310446	0.000300769	0.00014856
Host_DN27748_c0_g1_i3	Kinesin-like protein KIF17	0	0	748	6.84384e-06	1.2741e-05	1.78307e-05
Host_DN27748_c0_g1_i8	Kinesin-like protein KIF17	0	0	721	7.10013e-06	1.32181e-05	1.84984e-05
Host_DN27753_c0_g1_i1	Protein wos2	0	0	180	0.0012798	0.00101921	0.00142635
Host_DN27753_c0_g1_i2	Protein wos2	0	0	204	0.00112923	0.0008993	0.00125855
Host_DN27754_c0_g1_i3	Ribosomal protein S6 kinase beta-1	0	5	485	5.80527e-05	8.35125e-05	2.74997e-05
Host_DN27755_c0_g1_i1	60 kDa chaperonin {ECO:0000255|HAMAP-Rule:MF_00600}	0	5	148	8.64729e-05	6.43936e-05	0
Host_DN27763_c0_g1_i1	Importin subunit alpha-4	0	9	515	7.45514e-05	0.000115658	5.17955e-05
Host_DN27772_c0_g1_i3	Alpha-ketoglutarate-dependent 2,4-dichlorophenoxyacetate dioxygenase	0	1	267	0	8.92345e-06	0
Host_DN27773_c0_g1_i1	Microsomal glutathione S-transferase 1	0	3	156	0.000196892	0.000137455	0.000427479
Host_DN27790_c0_g1_i1	Cleavage stimulation factor subunit 3	0	5	710	3.60507e-06	1.00672e-05	1.40887e-05
Host_DN27794_c0_g1_i1	Probable serine/threonine-protein kinase kinX	0	8	704	2.18148e-05	2.36902e-05	4.73627e-06
Host_DN27802_c0_g1_i1	Caspase recruitment domain-containing protein 14	0	3	921	0	2.58693e-06	7.24069e-06
Host_DN27804_c0_g1_i1	Multiple sugar-binding periplasmic receptor ChvE	0	1	363	0	6.56353e-06	0
Host_DN27808_c0_g1_i1	Host_DN27808_c0_g1_i1	0	0	245	1.04473e-05	0	1.36095e-05
Host_DN27808_c0_g1_i2	Host_DN27808_c0_g1_i2	0	0	285	8.98104e-06	0	1.16994e-05
Host_DN27808_c0_g1_i4	Host_DN27808_c0_g1_i4	0	0	205	1.24858e-05	0	1.62651e-05
Host_DN27813_c0_g1_i2	Calcium-regulated heat-stable protein 1	0	3	144	0.000195525	0.000231638	2.31551e-05
Host_DN27814_c0_g1_i1	Ureidoglycolate lyase {ECO:0000255|HAMAP-Rule:MF_00616}	0.003	1	209	1.22469e-05	2.27996e-05	0
Host_DN27820_c0_g1_i1	Signal recognition particle subunit SRP68	0	12	595	7.74332e-05	7.20775e-05	6.16432e-05
Host_DN27822_c0_g1_i1	SAP domain-containing ribonucleoprotein	0	5	248	6.19257e-05	2.88213e-05	5.37796e-05
Host_DN27822_c1_g1_i1	Eukaryotic peptide chain release factor GTP-binding subunit ERF3A	0	13	575	0.000200316	0.000107733	8.11838e-05
Host_DN27828_c0_g1_i6	Host_DN27828_c0_g1_i6	0	1	108	2.37e-05	6.61823e-05	6.1747e-05
Host_DN27833_c1_g1_i1	Polyadenylate-binding protein 1	0	23	649	0.000193252	0.000201912	0.000292846
Host_DN27834_c0_g1_i1	Aly/REF export factor 2	0	6	281	8.198e-05	0.000127183	0.00011866
Host_DN27846_c0_g1_i1	Host_DN27846_c0_g1_i1	0	0	490	0.00015671	0.000106972	0.000163314
Host_DN27846_c0_g1_i2	Host_DN27846_c0_g1_i2	0	0	515	0.000149103	0.000101779	0.000155387
Host_DN27847_c0_g1_i1	Vacuolar protein sorting-associated protein 35	0	14	799	0.000105716	0.000107349	7.51164e-05
Host_DN27848_c0_g1_i2	Neurocalcin homolog	0	2	192	3.99937e-05	2.48184e-05	0
Host_DN27849_c0_g1_i2	Malignant fibrous histiocytoma-amplified sequence 1 homolog {ECO:0000305}	0	1	1142	2.24133e-06	0	0
Host_DN27850_c0_g1_i1	Tubulin gamma-1 chain	0	5	455	5.62549e-06	3.14184e-05	0
Host_DN27851_c0_g1_i1	Myoferlin	0	26	791	0.000207098	0.000210846	0.000261351
Host_DN27856_c0_g1_i2	Ubiquitin carboxyl-terminal hydrolase 5	0	17	800	0.000134379	0.000131041	0.000162549
Host_DN27858_c0_g1_i1	Uncharacterized protein C05D11.1	0	15	1014	4.79609e-05	6.81403e-05	1.64415e-05
Host_DN27877_c0_g1_i3	Intraflagellar transport protein 43 homolog A	0	2	231	0	3.09424e-05	1.44344e-05
Host_DN27880_c0_g1_i2	Msx2-interacting protein	0	1	189	1.35428e-05	1.26061e-05	0
Host_DN27883_c0_g1_i1	Dystrophin	0	3	801	3.1955e-06	5.94897e-06	4.16272e-06
Host_DN27888_c0_g1_i1	Host_DN27888_c0_g1_i1	0	2	948	5.39999e-06	0	0
Host_DN27891_c0_g1_i3	28S ribosomal protein S5, mitochondrial	0	5	427	2.99719e-05	2.78989e-05	2.34262e-05
Host_DN27903_c0_g1_i1	Exosome complex component MTR3	0	2	274	9.3416e-06	8.69548e-06	3.65073e-05
Host_DN27916_c0_g1_i1	COUP transcription factor 1	0.023	1	485	0	0	6.87492e-06
Host_DN27917_c0_g1_i1	Host_DN27917_c0_g1_i1	0	2	840	6.09428e-06	0	0
Host_DN27919_c0_g1_i1	Host_DN27919_c0_g1_i1	0	6	528	2.90863e-05	0	1.89451e-05
Host_DN27930_c0_g1_i1	Protein arginine methyltransferase NDUFAF7, mitochondrial {ECO:0000250|UniProtKB:Q7L592}	0.001	0	140	1.82828e-05	3.40366e-05	0
Host_DN27930_c0_g1_i4	Protein arginine methyltransferase NDUFAF7, mitochondrial {ECO:0000250|UniProtKB:Q7L592}	0	2	453	1.6951e-05	1.0519e-05	2.20817e-05
Host_DN27940_c0_g1_i1	Protein Hook homolog 3	0	2	731	3.5015e-06	0	4.56133e-06
Host_DN27952_c0_g1_i1	Anoctamin-4 {ECO:0000250|UniProtKB:Q32M45}	0	0	456	1.12263e-05	5.22492e-06	7.31214e-06
Host_DN27952_c0_g1_i2	Anoctamin-4 {ECO:0000250|UniProtKB:Q32M45}	0	1	431	2.3755e-05	1.6584e-05	7.73628e-06
Host_DN27965_c0_g1_i1	DDB1- and CUL4-associated factor 8	0.003	2	236	0	1.00956e-05	2.82571e-05
Host_DN27966_c0_g1_i1	Lysyl oxidase homolog 3A {ECO:0000305}	0	0	780	2.29707e-05	2.44365e-05	3.41983e-05
Host_DN27966_c0_g1_i2	Lysyl oxidase homolog 3A {ECO:0000305}	0	1	1033	1.98226e-05	1.84516e-05	2.90504e-05
Host_DN27970_c0_g1_i1	Leucine-rich repeat-containing protein 46	0	3	272	2.82309e-05	2.62783e-05	0
Host_DN27978_c0_g1_i2	39S ribosomal protein L37, mitochondrial	0	2	422	5.45886e-05	6.21047e-05	1.58025e-05
Host_DN27978_c0_g1_i4	39S ribosomal protein L37, mitochondrial	0	0	317	4.84466e-05	6.76437e-05	2.10368e-05
Host_DN27980_c0_g1_i1	Peptidyl-glycine alpha-amidating monooxygenase A	0	2	388	1.31938e-05	6.14062e-06	0
Host_DN2799_c0_g1_i1	Mitochondrial import inner membrane translocase subunit TIM44	0	8	474	4.86e-05	5.0265e-05	2.11034e-05
Host_DN27995_c0_g1_i2	Cysteine and histidine-rich domain-containing protein 1	0	2	341	2.25185e-05	1.3974e-05	2.93343e-05
Host_DN27996_c0_g1_i1	Calpain-5	0	0	638	4.01191e-06	0	0
Host_DN27996_c0_g1_i2	Calpain-5	0	0	315	8.12571e-06	0	0
Host_DN28007_c0_g1_i1	Protein-glutamate O-methyltransferase {ECO:0000250|UniProtKB:Q9H993}	0	3	444	5.76486e-06	5.36613e-06	1.50195e-05
Host_DN2801_c0_g1_i1	4-hydroxyphenylpyruvate dioxygenase	0	5	102	0.000276035	0.000116792	6.53791e-05
Host_DN28048_c0_g1_i1	Heat shock 70 kDa protein 12A	0.001	3	589	0	1.21353e-05	0
Host_DN28051_c0_g1_i1	Carbonic anhydrase 14	0.036	2	442	1.15819e-05	1.07808e-05	7.54375e-06
Host_DN28060_c0_g1_i1	Histone-lysine N-methyltransferase SETD1B-A	0	1	965	2.65243e-06	0	0
Host_DN28101_c0_g1_i1	Laminin subunit alpha-4	0	3	501	1.0218e-05	0	6.65536e-06
Host_DN28104_c0_g1_i1	Dual oxidase 1	0	0	149	0.000292035	0.000319807	0.000313293
Host_DN28117_c0_g2_i1	Phosphatidylinositol 3-kinase catalytic subunit type 3	0	0	887	0	2.68609e-06	0
Host_DN28117_c0_g2_i2	Phosphatidylinositol 3-kinase catalytic subunit type 3	0	0	826	0	2.88446e-06	0
Host_DN28137_c0_g1_i1	Tumor necrosis factor ligand superfamily member 11	0	5	267	0.000287595	0.000437249	0.000636896
Host_DN28168_c0_g1_i1	Universal stress protein MJ0531	0	0	154	0.000232691	4.64135e-05	6.49546e-05
Host_DN28168_c0_g1_i2	Universal stress protein YxiE	0	0	144	0.00024885	4.96367e-05	6.94653e-05
Host_DN28176_c0_g1_i1	Dysbindin protein homolog	0	3	352	2.18148e-05	3.38432e-05	1.89451e-05
Host_DN28203_c0_g2_i1	Trafficking protein particle complex subunit 5	0	1	190	2.69431e-05	0	0
Host_DN28265_c0_g1_i1	Protein CEPU-1	0.005	1	423	6.05106e-06	0	0
Host_DN28296_c0_g1_i1	Cytosolic iron-sulfur assembly component 3 {ECO:0000305}	0	2	488	0	4.8823e-06	6.83266e-06
Host_DN28302_c0_g1_i2	CD151 antigen	0	2	273	0	6.10913e-05	0
Host_DN28302_c0_g1_i3	Tetraspanin-5	0	1	270	1.896e-05	8.8243e-06	2.46988e-05
Host_DN28303_c0_g1_i1	Desert hedgehog protein	0	3	920	8.34651e-06	2.58974e-06	3.62428e-06
Host_DN28304_c0_g1_i1	Adapter molecule Crk	0	1	308	4.98623e-05	8.50915e-05	5.41288e-05
Host_DN28304_c0_g1_i4	Adapter molecule Crk	0	0	256	4.99921e-05	0.000102376	5.2099e-05
Host_DN28306_c0_g1_i4	Desmoplakin	0	25	909	0.000273136	0.000233276	0.000385154
Host_DN28323_c0_g1_i8	Hydrocephalus-inducing protein homolog	0	41	3957	2.45804e-05	3.31162e-05	2.86498e-05
Host_DN28329_c0_g1_i2	Isocitrate dehydrogenase [NADP], mitochondrial	0	30	447	0.00146017	0.000970081	0.000917502
Host_DN28332_c0_g1_i2	Cyclic nucleotide-binding domain-containing protein 2	0.038	1	603	8.48954e-06	0	0
Host_DN28334_c0_g1_i1	Cytosolic 10-formyltetrahydrofolate dehydrogenase	0	5	105	0.000146263	0.000249602	0.000254045
Host_DN28336_c0_g1_i2	Replicase polyprotein 1a	0	3	536	4.77537e-06	0	1.24416e-05
Host_DN28336_c0_g2_i1	Host_DN28336_c0_g2_i1	0	2	164	1.56073e-05	2.90556e-05	0
Host_DN28348_c0_g1_i1	Nucleolar GTP-binding protein 1	0	4	434	1.76931e-05	1.09795e-05	0
Host_DN28357_c0_g1_i1	Delta(14)-sterol reductase	0	4	442	1.15819e-05	1.07808e-05	9.0525e-05
Host_DN28360_c0_g1_i1	Dynein light chain Tctex-type 1	0	5	113	0.00018121	0.000168677	0.000236059
Host_DN28399_c0_g1_i1	26S proteasome non-ATPase regulatory subunit 5	0	3	505	1.0137e-05	9.43589e-06	6.60264e-06
Host_DN28404_c0_g1_i1	Allantoinase	0	9	463	7.7396e-05	1.02918e-05	5.04111e-05
Host_DN28405_c0_g1_i1	Chaperone protein DnaK {ECO:0000255|HAMAP-Rule:MF_00332}	0	2	155	3.30271e-05	3.07427e-05	0
Host_DN28415_c0_g1_i3	TATA-box-binding protein	0	1	259	0	1.83982e-05	0
Host_DN28425_c0_g1_i3	Dolichyl-diphosphooligosaccharide--protein glycosyltransferase subunit STT3A	0	14	722	0.000177257	0.000211197	0.000133928
Host_DN28434_c0_g1_i1	ABC transporter G family member 22	0	6	627	1.63292e-05	7.59988e-06	0
Host_DN28437_c0_g1_i1	Something about silencing protein 10	0	2	505	0	1.88718e-05	0
Host_DN28438_c0_g1_i1	Mechanosensory protein 2	0	3	287	8.91846e-05	4.1508e-05	9.29432e-05
Host_DN28452_c0_g1_i1	Hsp70-binding protein 1	0	4	318	5.63433e-05	2.2477e-05	4.19413e-05
Host_DN28453_c0_g1_i1	Putative ariadne-like RING finger protein R811	0	1	346	0	0	9.63681e-06
Host_DN28454_c0_g1_i3	FAD-dependent oxidoreductase domain-containing protein 2	0	11	625	0.000110575	8.38662e-05	8.5359e-05
Host_DN28455_c0_g1_i1	Acyl-CoA dehydrogenase family member 9, mitochondrial	0	5	646	1.98111e-05	2.21291e-05	1.0323e-05
Host_DN28457_c0_g1_i1	von Willebrand factor A domain-containing protein 5A	0	2	583	8.78078e-06	1.63469e-05	1.71578e-05
Host_DN28472_c0_g1_i1	Spermine oxidase	0	3	475	1.61659e-05	2.00637e-05	2.80786e-05
Host_DN28483_c0_g2_i2	Ubiquitin carboxyl-terminal hydrolase 32	0.008	1	216	2.37e-05	2.20608e-05	1.54367e-05
Host_DN28524_c0_g1_i1	WSC domain-containing protein ARB_07870 {ECO:0000305}	0	0	206	0	4.62633e-05	0
Host_DN28524_c0_g1_i2	WSC domain-containing protein ARB_07870 {ECO:0000305}	0	0	146	0	6.52757e-05	0
Host_DN28528_c0_g1_i1	Aspartate aminotransferase, cytoplasmic	0	16	413	0.00022931	0.000178836	0.000217983
Host_DN28541_c0_g1_i1	Filamin-A	0	13	835	6.13077e-05	5.70674e-05	2.39593e-05
Host_DN28573_c0_g1_i1	Coiled-coil domain-containing protein 151	0	7	548	0.000102758	0.000117389	9.73529e-05
Host_DN28575_c0_g1_i1	WD repeat-containing protein 34	0	2	516	9.92092e-06	4.61737e-06	6.46189e-06
Host_DN28578_c0_g1_i1	Transcription intermediary factor 1-beta	0	3	326	1.57031e-05	2.92339e-05	0
Host_DN28589_c0_g1_i4	Nudix hydrolase 20, chloroplastic	0.006	1	318	8.04905e-06	0	1.04853e-05
Host_DN28604_c0_g1_i3	Host_DN28604_c0_g1_i3	0.002	1	915	0	0	3.64408e-06
Host_DN28616_c0_g1_i1	Host_DN28616_c0_g1_i1	0.006	2	175	0.000190142	0.000190605	5.716e-05
Host_DN28618_c0_g1_i4	Inositol-trisphosphate 3-kinase B	0	1	436	2.34825e-05	5.46459e-06	3.05902e-05
Host_DN28625_c0_g1_i2	Centrosomal protein of 89 kDa	0	0	607	8.4336e-06	1.57006e-05	5.49314e-06
Host_DN28625_c0_g1_i3	Centrosomal protein of 89 kDa	0	0	527	9.71384e-06	1.8084e-05	6.32701e-06
Host_DN28634_c0_g1_i3	Coiled-coil domain-containing protein 162 {ECO:0000305}	0	1	1221	0	3.90264e-06	2.73082e-06
Host_DN28663_c1_g1_i2	Beta-adrenergic receptor kinase 2	0	4	245	8.35787e-05	8.75227e-05	0
Host_DN28676_c0_g1_i1	Myosin heavy chain, embryonic smooth muscle isoform	0	0	211	6.0654e-05	4.51671e-05	0.000110618
Host_DN28676_c0_g1_i2	Myosin heavy chain, embryonic smooth muscle isoform	0	0	170	0	0	1.96137e-05
Host_DN28721_c0_g1_i1	Short-chain specific acyl-CoA dehydrogenase, mitochondrial	0	3	411	6.22773e-06	5.79699e-06	8.11274e-06
Host_DN28737_c0_g1_i1	Alkyldihydroxyacetonephosphate synthase, peroxisomal	0	17	624	0.000114854	9.92734e-05	0.000187022
Host_DN28742_c0_g1_i3	T-box transcription factor TBX3	0.038	2	662	0	2.15942e-05	2.0147e-05
Host_DN28750_c0_g1_i1	Nuclear pore complex protein Nup155	0	10	1344	1.14268e-05	1.24092e-05	1.24045e-05
Host_DN28753_c0_g1_i2	WD repeat-containing protein 89	0	1	360	0	6.61823e-06	0
Host_DN28759_c0_g1_i1	Zinc finger protein 26	0.036	3	779	0	0	1.28408e-05
Host_DN28778_c0_g2_i1	Phosphatidylinositide phosphatase SAC1	0	7	529	3.38699e-05	5.85507e-05	1.26062e-05
Host_DN28800_c0_g1_i2	High mobility group protein DSP1	0	14	203	0.00151306	0.00120889	0.000459908
Host_DN28801_c0_g1_i1	DnaJ homolog subfamily B member 13	0	12	317	0.00014534	0.000165351	0.000115703
Host_DN28823_c0_g1_i1	Host_DN28823_c0_g1_i1	0	1	120	6.39899e-05	0	0
Host_DN28827_c0_g1_i1	Host_DN28827_c0_g1_i1	0.015	3	1455	0	1.6375e-06	6.87492e-06
Host_DN28834_c0_g1_i2	Heat shock 70 kDa protein 12B	0	10	595	0.000107546	0.000100108	7.8455e-05
Host_DN28840_c0_g1_i3	Cadherin EGF LAG seven-pass G-type receptor 2	0	1	204	0	3.50377e-05	3.26896e-05
Host_DN28846_c0_g1_i2	HHIP-like protein 1	0.001	1	430	0	5.54084e-06	0
Host_DN28856_c0_g1_i1	E3 ubiquitin-protein ligase DTX3L	0	2	597	0	3.99089e-06	5.58515e-06
Host_DN2886_c0_g1_i1	Coatomer subunit zeta-1	0	7	177	0.000245837	0.00016153	0.000207219
Host_DN28898_c0_g1_i3	26S proteasome non-ATPase regulatory subunit 9	0	4	215	2.38102e-05	1.10817e-05	1.55085e-05
Host_DN28906_c0_g1_i1	Collagen alpha-6(VI) chain	0	6	918	3.34588e-05	2.07631e-05	1.08965e-05
Host_DN28915_c0_g1_i1	Very-long-chain enoyl-CoA reductase {ECO:0000305}	0	4	310	0.000156879	6.14855e-05	0.000150583
Host_DN28921_c0_g1_i2	WD repeat-containing protein 91 {ECO:0000250|UniProtKB:A4D1P6}	0	5	790	1.62e-05	2.11113e-05	1.68827e-05
Host_DN28922_c0_g1_i2	Coiled-coil domain-containing protein 171	0.001	1	600	0	3.97094e-06	5.55723e-06
Host_DN28929_c0_g1_i1	Calmodulin	0	1	166	1.54193e-05	0	0
Host_DN28930_c0_g1_i1	(E3-independent) E2 ubiquitin-conjugating enzyme	0	2	600	1.7064e-05	7.94187e-06	1.66717e-05
Host_DN28931_c0_g1_i6	Activated Cdc42 kinase-like {ECO:0000312|FlyBase:FBgn0263998}	0	0	236	2.16915e-05	1.00956e-05	0
Host_DN28931_c0_g1_i7	Activated Cdc42 kinase-like {ECO:0000312|FlyBase:FBgn0263998}	0	0	363	1.41025e-05	6.56353e-06	0
Host_DN28931_c0_g1_i8	Activated Cdc42 kinase-like {ECO:0000312|FlyBase:FBgn0263998}	0	0	263	1.94646e-05	9.05917e-06	0
Host_DN28935_c0_g1_i1	Prolyl 4-hydroxylase subunit alpha-1	0	11	554	0.000189429	0.000141922	9.02798e-05
Host_DN28936_c0_g1_i2	CAP-Gly domain-containing linker protein 1	0	12	1261	2.2328e-05	1.51154e-05	1.85094e-05
Host_DN28947_c0_g1_i2	Nucleolysin TIAR	0	7	400	4.4793e-05	0.000101259	8.33584e-05
Host_DN28949_c0_g1_i3	N(4)-(Beta-N-acetylglucosaminyl)-L-asparaginase	0.012	2	335	2.29218e-05	2.13364e-05	1.99065e-05
Host_DN28952_c0_g1_i1	Serine/arginine-rich splicing factor 4	0	0	267	0.000239663	0.000214163	0.000424597
Host_DN28952_c0_g1_i3	Serine/arginine-rich splicing factor 4	0	0	139	0.000147315	0.000154267	0.000191904
Host_DN28952_c0_g1_i4	Serine/arginine-rich splicing factor 4	0	0	278	0.00023018	0.000205689	0.000407796
Host_DN28952_c0_g1_i5	Serine/arginine-rich splicing factor 4	0	0	203	8.8262e-05	5.86838e-05	0.000114977
Host_DN28952_c0_g1_i6	Serine/arginine-rich splicing factor 4	0	0	150	0.000136512	0.000142954	0.000177831
Host_DN28954_c0_g1_i2	Charged multivesicular body protein 5	0	3	240	2.133e-05	9.92734e-06	0
Host_DN28958_c0_g1_i1	Hemocyte protein-glutamine gamma-glutamyltransferase	0	12	894	6.01248e-05	4.5306e-05	5.22155e-05
Host_DN28962_c0_g1_i2	Taurochenodeoxycholic 6 alpha-hydroxylase	0	7	507	6.56307e-05	7.049e-05	3.2883e-05
Host_DN28964_c0_g1_i2	Neurotrypsin	0	10	765	6.35717e-05	1.55723e-05	1.74344e-05
Host_DN28974_c0_g1_i1	Protein NipSnap homolog 2	0	0	253	0.000151755	0.00016951	6.5896e-05
Host_DN28974_c0_g1_i2	Protein NipSnap homolog 1	0	2	298	0.000292035	0.000279831	0.000369239
Host_DN28978_c0_g1_i3	cAMP-dependent protein kinase regulatory subunit	0	10	373	0.000171555	0.000159689	0.000107271
Host_DN28986_c0_g1_i1	Mitochondrial import inner membrane translocase subunit TIM50	0	5	390	4.59415e-05	9.1637e-05	0
Host_DN28988_c0_g1_i1	p21-activated protein kinase-interacting protein 1-like	0.001	1	407	6.28894e-06	5.85396e-06	0
Host_DN28999_c0_g1_i1	cAMP-dependent protein kinase regulatory subunit	0	3	965	0	4.93795e-06	3.45527e-06
Host_DN29001_c0_g1_i1	Inositol phosphoceramide mannosyltransferase 2	0.001	1	315	0	0	2.11704e-05
Host_DN29007_c0_g1_i1	Host_DN29007_c0_g1_i1	0.025	3	736	3.47771e-06	0	9.06069e-06
Host_DN29019_c0_g1_i2	Ras-related protein Rab-3	0	4	250	7.16687e-05	7.6242e-05	9.33614e-05
Host_DN29022_c0_g1_i1	Cilia- and flagella-associated protein 157 {ECO:0000305}	0	3	567	4.51428e-06	1.68082e-05	0
Host_DN29024_c0_g2_i1	Protein kinase C and casein kinase substrate in neurons protein 2	0	13	475	7.00521e-05	4.51433e-05	7.72162e-05
Host_DN29028_c0_g1_i1	Probable peptidylglycine alpha-hydroxylating monooxygenase 1 {ECO:0000312|WormBase:Y71G12B.4}	0	3	398	6.43115e-06	2.39453e-05	0
Host_DN29041_c0_g1_i1	Glycine--tRNA ligase	0	9	229	0.000458269	0.000270509	0.000393131
Host_DN29047_c0_g1_i1	Lysine-specific histone demethylase 1A	0	4	809	9.49171e-06	5.89014e-06	4.12155e-06
Host_DN29051_c0_g1_i1	Glutathione S-transferase 1	0	4	151	0.000118657	6.31142e-05	4.41634e-05
Host_DN29051_c0_g2_i1	Glutathione S-transferase 1	0	3	203	0	3.52103e-05	0
Host_DN29052_c0_g1_i2	2,4-dienoyl-CoA reductase, mitochondrial	0	3	336	7.61785e-06	1.41819e-05	2.97709e-05
Host_DN29053_c0_g1_i1	Protein SEC13 homolog {ECO:0000305}	0	3	312	4.9223e-05	2.29092e-05	4.27479e-05
Host_DN29057_c0_g1_i2	Transcription factor Sox-14 {ECO:0000250|UniProtKB:Q9W7R6}	0.001	1	268	0	8.89016e-06	0
