## Supplementary Table 11 for "An intranuclear bacterial parasite of deep-sea mussels expresses apoptosis inhibitors acquired from its host" (part 3 of 3)

### Sheet: NSAF (continued)
Accession	Description	Exp. q-value: Combined	# Protein Unique Peptides	# AAs	N2_NSAF	N9_NSAF	N13_NSAF
Host_DN29060_c0_g1_i2	Galactosylgalactosylxylosylprotein 3-beta-glucuronosyltransferase 3	0	1	369	2.08097e-05	2.58272e-05	9.03614e-06
Host_DN29062_c0_g1_i1	Serine/threonine-protein kinase 33	0	3	394	5.19715e-05	3.62827e-05	1.69256e-05
Host_DN29064_c0_g1_i3	Oxysterols receptor LXR-alpha	0	0	395	0	0	8.44136e-06
Host_DN29064_c0_g1_i4	Oxysterols receptor LXR-alpha	0	0	346	0	0	9.63681e-06
Host_DN29077_c0_g1_i4	39S ribosomal protein L9, mitochondrial	0	3	250	2.04768e-05	9.53025e-06	0
Host_DN29079_c0_g1_i1	NAD(P) transhydrogenase, mitochondrial	0	31	1068	0.000287595	0.000301167	0.000259129
Host_DN29095_c0_g2_i2	Glutamine-dependent NAD(+) synthetase {ECO:0000255|HAMAP-Rule:MF_02090}	0	0	481	1.06428e-05	4.95335e-06	0
Host_DN29095_c0_g2_i3	Glutamine-dependent NAD(+) synthetase {ECO:0000255|HAMAP-Rule:MF_02090}	0	0	297	1.72363e-05	8.02209e-06	0
Host_DN29103_c0_g1_i2	Double zinc ribbon and ankyrin repeat-containing protein 1	0	2	451	5.67538e-06	0	1.47864e-05
Host_DN29139_c0_g1_i3	Titin homolog {ECO:0000303|PubMed:12381307}	0	4	1562	1.63867e-06	3.05066e-06	6.40397e-06
Host_DN29146_c0_g1_i2	Host_DN29146_c0_g1_i2	0.003	1	107	2.39215e-05	0	3.1162e-05
Host_DN29148_c0_g1_i1	Smad nuclear-interacting protein 1	0.006	1	364	7.03186e-06	6.5455e-06	0
Host_DN29187_c0_g1_i1	Proteasome assembly chaperone 2	0	1	276	1.85478e-05	2.58974e-05	1.20809e-05
Host_DN29194_c0_g1_i1	Protein arginine N-methyltransferase 3	0.012	1	543	0	8.77555e-06	0
Host_DN29196_c0_g2_i1	Tyrosyl-DNA phosphodiesterase 1	0	2	737	3.473e-06	3.23278e-06	0
Host_DN29198_c0_g1_i1	Protoporphyrinogen oxidase	0	6	499	3.07767e-05	2.38734e-05	1.33641e-05
Host_DN29209_c0_g2_i1	Golgin subfamily A member 5	0	3	731	3.5015e-06	9.77796e-06	0
Host_DN29250_c0_g1_i2	Host_DN29250_c0_g1_i2	0	4	229	0.000257077	0.000208084	0.000320329
Host_DN29254_c0_g1_i2	von Willebrand factor A domain-containing protein 3B	0	4	571	6.27572e-05	4.58987e-05	3.50368e-05
Host_DN29257_c0_g1_i1	WD repeat-containing protein 75	0	2	845	3.02911e-06	2.8196e-06	0
Host_DN29259_c0_g1_i2	Group XV phospholipase A2	0.038	1	401	0	1.18831e-05	2.49452e-05
Host_DN29263_c0_g1_i1	Vesicle transport through interaction with t-SNAREs homolog 1B	0	2	218	2.34825e-05	3.27875e-05	3.05902e-05
Host_DN29264_c0_g1_i3	Glutamine--tRNA ligase	0	27	801	0.000210903	0.000160622	0.000158183
Host_DN29270_c0_g1_i2	Dynein assembly factor 5, axonemal {ECO:0000250|UniProtKB:Q86Y56}	0	4	843	6.07259e-06	8.47887e-06	7.91064e-06
Host_DN29297_c0_g2_i1	DCN1-like protein 1	0	2	262	2.93084e-05	0	0
Host_DN29316_c0_g1_i2	Peroxisome biogenesis factor 1	0	8	1299	2.36452e-05	1.46732e-05	4.62033e-05
Host_DN29341_c1_g1_i1	Elongation factor Tu {ECO:0000255|HAMAP-Rule:MF_00118}	0	5	123	0.00360008	0.00449394	0.00111145
Host_DN29342_c0_g1_i1	Dynein heavy chain 2, axonemal	0	21	1491	3.94841e-05	4.79389e-05	2.9072e-05
Host_DN29378_c0_g1_i2	Integrin beta-1 {ECO:0000250|UniProtKB:P05556}	0	8	540	3.318e-05	7.50066e-05	6.79217e-05
Host_DN29379_c0_g1_i1	Perlucin-like protein {ECO:0000303|PubMed:21643827}	0	1	158	0	1.50795e-05	0
Host_DN29379_c0_g1_i2	Perlucin-like protein {ECO:0000303|PubMed:21643827}	0	1	158	0	0	4.22068e-05
Host_DN29379_c0_g1_i3	Perlucin-like protein {ECO:0000303|PubMed:21643827}	0	1	158	0.0001134	3.0159e-05	4.22068e-05
Host_DN29382_c0_g1_i1	Intraflagellar transport protein 122 homolog	0	16	1187	4.09708e-05	4.81731e-05	2.24724e-05
Host_DN29382_c0_g1_i2	Intraflagellar transport protein 122 homolog	0	0	185	1.38357e-05	1.28787e-05	1.80234e-05
Host_DN29391_c0_g1_i1	Leucine--tRNA ligase, cytoplasmic	0	14	1172	4.80471e-05	5.48884e-05	3.414e-05
Host_DN29422_c0_g1_i3	Tail-anchored protein insertion receptor WRB	0	2	185	6.91783e-05	6.43936e-05	5.40703e-05
Host_DN29430_c0_g1_i1	Telomeric repeat-binding factor 2-interacting protein 1	0.048	1	512	4.99921e-06	9.30688e-06	6.51237e-06
Host_DN29432_c0_g1_i1	Alkaline phosphatase, tissue-nonspecific isozyme	0	6	529	0	1.35117e-05	1.89093e-05
Host_DN29433_c0_g1_i2	Ubiquitin recognition factor in ER-associated degradation protein 1	0	4	310	4.95406e-05	8.45425e-05	3.22678e-05
Host_DN29434_c1_g1_i3	cAMP-regulated phosphoprotein 19-A	0	2	124	2.06419e-05	1.92142e-05	5.37796e-05
Host_DN29435_c0_g1_i1	Paraplegin {ECO:0000303|PubMed:14722615}	0	4	783	1.96138e-05	9.12859e-06	4.25841e-06
Host_DN29440_c0_g2_i2	Host_DN29440_c0_g2_i2	0	9	602	7.65328e-05	6.33239e-05	0.000116314
Host_DN29441_c0_g1_i3	Tyrosine-protein kinase Tec	0	6	641	1.99657e-05	7.43389e-06	1.56053e-05
Host_DN29444_c3_g1_i12	ETS homologous factor	0.006	1	411	0	5.79699e-06	0
Host_DN29467_c0_g1_i1	Ras-related protein O-RAL	0	2	182	0.000126573	0.000157092	0.000274808
Host_DN29469_c0_g1_i2	Ceramide kinase-like protein	0	3	488	1.04902e-05	1.95292e-05	1.36653e-05
Host_DN29476_c0_g1_i1	Proteasome adapter and scaffold protein ECM29 {ECO:0000250|UniProtKB:Q5VYK3}	0	14	1352	4.16503e-05	2.64337e-05	7.39867e-06
Host_DN29489_c0_g1_i1	D-aspartate oxidase	0.004	2	335	7.64059e-06	7.11213e-06	0
Host_DN29507_c0_g1_i4	Sushi, von Willebrand factor type A, EGF and pentraxin domain-containing protein 1	0	1	582	8.79587e-06	1.22812e-05	0
Host_DN29514_c0_g2_i1	Protein phosphatase 1E	0	5	318	4.02452e-05	3.74617e-05	2.09707e-05
Host_DN29540_c0_g1_i1	Endoplasmic reticulum resident protein 29	0	4	264	4.84772e-05	3.60994e-05	5.05202e-05
Host_DN29541_c0_g1_i1	Regulator of nonsense transcripts 2	0	3	1618	4.74585e-06	5.89014e-06	0
Host_DN29549_c0_g1_i4	Cilia- and flagella-associated protein 43 {ECO:0000303|PubMed:28552195}	0	22	1723	4.01098e-05	5.53119e-05	4.45094e-05
Host_DN29562_c0_g1_i4	Tudor domain-containing protein 1	0	1	422	6.0654e-06	0	0
Host_DN29570_c0_g1_i1	Focadhesin	0	5	851	3.00775e-06	5.59944e-06	1.17544e-05
Host_DN29573_c0_g1_i2	Aspartyl aminopeptidase	0	19	480	0.00014931	0.000129055	9.72515e-05
Host_DN29584_c0_g1_i1	Host_DN29584_c0_g1_i1	0	4	128	0.000299953	5.58413e-05	0.000104198
Host_DN29593_c0_g1_i3	Host_DN29593_c0_g1_i3	0	2	148	1.72946e-05	6.43936e-05	4.50586e-05
Host_DN29596_c0_g1_i3	Host_DN29596_c0_g1_i3	0	1	166	0	1.43528e-05	0
Host_DN29605_c0_g1_i1	Glutamate receptor ionotropic, kainate 2	0.037	2	717	2.14192e-05	2.32607e-05	1.39512e-05
Host_DN29611_c0_g2_i1	Host_DN29611_c0_g2_i1	0	0	766	3.34151e-06	0	4.35292e-06
Host_DN29611_c0_g2_i2	Suppression of tumorigenicity 5 protein	0	1	1017	5.03362e-06	0	3.2786e-06
Host_DN29613_c0_g1_i1	Peptide-N(4)-(N-acetyl-beta-D-glucosaminyl)asparagine amidase F	0	2	710	1.08152e-05	1.00672e-05	0
Host_DN29615_c0_g1_i1	Ras-related protein Rab-31	0	1	215	0.000130956	0.000144062	0.000201611
Host_DN29615_c0_g2_i1	Ras-related protein Rab-33B	0	0	196	3.91775e-05	1.21559e-05	0.000119083
Host_DN29625_c0_g1_i1	Acid phosphatase type 7 {ECO:0000305}	0	5	588	8.70611e-06	3.24158e-05	1.70119e-05
Host_DN29641_c0_g1_i6	Mesoderm-specific transcript homolog protein	0	2	332	2.31289e-05	7.17639e-06	0
Host_DN29647_c0_g1_i1	Phospholipase A-2-activating protein	0	6	779	2.95717e-05	1.2234e-05	2.56817e-05
Host_DN29660_c0_g1_i4	Cyclin-dependent kinase 20	0	1	343	7.46238e-06	0	0
Host_DN2968_c0_g1_i1	Kinesin-like protein KIF27	0	2	239	0	9.96888e-06	1.39512e-05
Host_DN29686_c0_g1_i2	Radial spoke head 14 homolog	0	10	341	8.25677e-05	6.28829e-05	3.91124e-05
Host_DN29688_c0_g1_i3	Allograft inflammatory factor 1-like	0	1	150	0	1.58837e-05	0
Host_DN29704_c0_g1_i2	Cytoplasmic dynein 1 intermediate chain 2	0	10	612	5.43705e-05	8.56477e-05	6.53791e-05
Host_DN29723_c0_g1_i1	Piwi-like protein Ago3	0.007	1	653	0	3.64864e-06	0
Host_DN29727_c0_g1_i1	Zonadhesin	0	2	362	4.24243e-05	4.60716e-05	0
Host_DN29729_c0_g1_i1	Dynein heavy chain 7, axonemal	0	26	1761	3.34303e-05	3.5177e-05	3.59752e-05
Host_DN29738_c0_g1_i2	Mitochondrial 2-oxodicarboxylate carrier	0	4	309	4.14174e-05	5.39739e-05	5.39537e-05
Host_DN29743_c1_g1_i7	Tubby-related protein 3	0	0	478	1.60644e-05	4.98444e-05	2.79024e-05
Host_DN29743_c1_g1_i8	Tubby protein homolog	0	0	577	1.33081e-05	4.12922e-05	2.3115e-05
Host_DN29745_c0_g1_i1	Golgin subfamily A member 4	0	9	2425	1.0555e-06	7.86e-06	4.12495e-06
Host_DN29747_c0_g2_i1	L-cysteine S-thiosulfotransferase subunit SoxA {ECO:0000305}	0.001	1	108	4.74e-05	4.41215e-05	0
Host_DN29750_c0_g2_i3	Spindle and kinetochore-associated protein 2	0.006	0	263	9.73231e-06	0	0
Host_DN29750_c0_g2_i4	Spindle and kinetochore-associated protein 2	0.006	0	172	1.48814e-05	0	0
Host_DN29754_c0_g1_i1	Laminin subunit gamma-1	0	5	268	6.68552e-05	5.33409e-05	4.97662e-05
Host_DN29755_c0_g1_i2	Host_DN29755_c0_g1_i2	0	0	606	4.22376e-06	0	0
Host_DN29755_c0_g1_i4	Host_DN29755_c0_g1_i4	0	0	554	4.62021e-06	0	0
Host_DN29762_c0_g1_i1	Cytochrome P450 2D6	0	7	534	4.79325e-06	4.46173e-05	1.24881e-05
Host_DN29766_c0_g1_i1	Regulator of nonsense transcripts 1	0	30	1105	7.64405e-05	0.000112121	8.14725e-05
Host_DN29771_c0_g1_i1	Myb-binding protein 1A-like protein	0	2	1136	2.25317e-06	4.19465e-06	0
Host_DN29778_c0_g1_i5	MOXD1 homolog 2	0	1	476	0	0	7.00491e-06
Host_DN29779_c0_g1_i2	Hercynylcysteine sulfoxide lyase {ECO:0000250|UniProtKB:A7UX13}	0	1	454	1.12758e-05	5.24793e-06	1.46887e-05
Host_DN29779_c0_g1_i3	Probable L-cysteine desulfhydrase, chloroplastic {ECO:0000305}	0	0	307	1.66749e-05	7.76079e-06	1.0861e-05
Host_DN29784_c0_g1_i1	Dihydroorotate dehydrogenase (quinone), mitochondrial	0	10	400	6.39899e-05	7.74333e-05	5.83509e-05
Host_DN29786_c0_g1_i1	Pre-mRNA-splicing factor SYF1	0	11	861	3.86467e-05	3.59736e-05	5.80895e-05
Host_DN29792_c0_g1_i1	Bystin	0.004	2	446	5.73901e-06	1.60262e-05	0
Host_DN29794_c0_g1_i2	Transient receptor potential cation channel subfamily M member 2	0	2	809	3.1639e-06	5.89014e-06	0
Host_DN29795_c0_g1_i1	Plasma alpha-L-fucosidase	0	3	488	1.57352e-05	1.46469e-05	0
Host_DN2981_c0_g1_i1	BTB/POZ domain-containing protein KCTD5	0	3	216	0.00010665	0.000121334	1.54367e-05
Host_DN29818_c2_g2_i2	Ethanolamine kinase 1	0	1	367	1.39488e-05	1.2984e-05	0
Host_DN29830_c0_g1_i1	Syntaxin-7	0	3	642	7.97382e-06	3.71116e-06	1.03873e-05
Host_DN29840_c0_g1_i6	Cytosolic phospholipase A2	0	2	960	0	0	2.08396e-05
Host_DN29857_c0_g1_i1	Protein virilizer homolog {ECO:0000305}	0	7	1174	2.39826e-05	1.62355e-05	1.9881e-05
Host_DN29865_c0_g1_i3	N-glycosidase R617	0	0	473	2.70571e-05	3.02228e-05	5.63947e-05
Host_DN29865_c0_g1_i4	N-glycosidase R617	0	1	586	2.18396e-05	2.43948e-05	5.12099e-05
Host_DN29907_c1_g1_i2	Sodium- and chloride-dependent GABA transporter 2	0.013	1	682	0	6.98699e-06	0
Host_DN29918_c0_g1_i1	von Willebrand factor A domain-containing protein 5A	0	9	408	8.78293e-05	3.50377e-05	4.90343e-05
Host_DN29919_c0_g1_i1	Oxysterol-binding protein-related protein 10	0	5	739	3.80996e-05	2.25682e-05	3.15837e-05
Host_DN29927_c0_g2_i2	Paxillin	0	9	552	0.000111287	0.000142436	0.000193295
Host_DN29935_c0_g1_i1	Nucleoredoxin	0	9	148	0.00300926	0.00252745	0.00150946
Host_DN29946_c0_g1_i2	Fumarylacetoacetase	0	11	428	0.000352842	0.000189269	0.00031162
Host_DN29947_c0_g1_i1	Host_DN29947_c0_g1_i1	0.001	1	208	0	0	1.60305e-05
Host_DN29949_c0_g1_i1	DNA-directed RNA polymerase II subunit RPB2	0	6	1173	1.30926e-05	1.01558e-05	2.84257e-06
Host_DN29949_c0_g2_i1	DNA-directed RNA polymerase III subunit RPC2	0	4	1132	4.52226e-06	0	1.47276e-05
Host_DN29973_c0_g1_i1	Sideroflexin-5 {ECO:0000303|PubMed:12039050}	0	11	323	0.000380374	0.000368818	0.000309691
Host_DN29978_c0_g1_i1	SUMO-activating enzyme subunit 2	0	3	621	1.23652e-05	7.67331e-06	1.61079e-05
Host_DN29980_c0_g1_i3	Differentially expressed in FDCP 8 homolog	0	0	477	1.60981e-05	4.99489e-06	6.99022e-06
Host_DN29980_c0_g1_i5	Differentially expressed in FDCP 8 homolog	0	0	565	1.35908e-05	4.21692e-06	5.90148e-06
Host_DN29983_c0_g1_i2	Tetratricopeptide repeat protein 8	0	7	512	1.99969e-05	3.25741e-05	1.30247e-05
Host_DN29988_c0_g1_i1	Splicing factor, proline- and glutamine-rich	0	13	581	0.000189437	0.000159931	0.000241036
Host_DN29994_c0_g1_i1	HEAT repeat-containing protein 1	0	2	1315	0	3.62367e-06	0
Host_DN30000_c0_g1_i1	SUMO-activating enzyme subunit 1	0	4	357	1.43395e-05	1.33477e-05	2.80196e-05
Host_DN30006_c0_g1_i1	Host_DN30006_c0_g1_i1	0	6	358	9.29463e-05	5.32416e-05	4.65689e-05
Host_DN30019_c0_g1_i1	Cilia- and flagella-associated protein 69 {ECO:0000250|UniProtKB:A5D8W1}	0	5	945	2.16685e-05	1.76486e-05	3.5284e-06
Host_DN3003_c0_g1_i1	ADP-ribosylation factor-like protein 2	0	5	184	9.7376e-05	9.06409e-05	0.000144971
Host_DN30036_c0_g2_i1	Vacuolar protein sorting-associated protein 13A	0.001	1	171	0	1.39331e-05	0
Host_DN30041_c0_g1_i2	Innexin unc-9	0	1	401	6.38304e-06	1.18831e-05	0
Host_DN30049_c0_g1_i1	Neutral and basic amino acid transport protein rBAT	0	4	633	2.42616e-05	4.51671e-05	4.21401e-05
Host_DN30062_c0_g1_i1	Host_DN30062_c0_g1_i1	0.002	3	114	0	2.08997e-05	5.84971e-05
Host_DN30071_c0_g1_i1	Mannose-1-phosphate guanyltransferase alpha-B	0	8	433	0.000165517	0.000143064	6.16044e-05
Host_DN30084_c0_g1_i10	Sarcolemmal membrane-associated protein	0.006	0	822	0	8.69548e-06	0
Host_DN30084_c0_g1_i2	Sarcolemmal membrane-associated protein	0.006	0	936	0	7.63642e-06	0
Host_DN30084_c0_g1_i3	Sarcolemmal membrane-associated protein	0.006	0	894	0	7.99517e-06	0
Host_DN30085_c0_g1_i1	ADAMTS-like protein 4	0	3	292	8.76574e-06	1.63189e-05	0
Host_DN30093_c0_g1_i1	p53-induced death domain-containing protein 1 {ECO:0000305}	0	3	943	5.42863e-06	5.05315e-06	1.06076e-05
Host_DN30113_c0_g1_i1	U3 small nucleolar RNA-associated protein 4 homolog	0.001	2	680	1.12923e-05	7.00754e-06	0
Host_DN30115_c0_g1_i1	Host_DN30115_c0_g1_i1	0.001	2	274	1.86832e-05	6.08684e-05	3.65073e-05
Host_DN30117_c0_g1_i1	EF-hand calcium-binding domain-containing protein 1	0	0	155	3.30271e-05	0	0
Host_DN30117_c0_g1_i2	EF-hand calcium-binding domain-containing protein 1	0	0	157	3.26063e-05	0	0
Host_DN30117_c0_g1_i4	EF-hand calcium-binding domain-containing protein 1	0	0	162	3.16e-05	0	0
Host_DN30126_c0_g1_i1	Putative helicase MOV-10	0	3	488	0	1.46469e-05	6.83266e-06
Host_DN30133_c1_g1_i2	SMC5-SMC6 complex localization factor protein 1 {ECO:0000312|HGNC:HGNC:25408}	0.005	3	1109	0	1.07419e-05	0
Host_DN30148_c0_g1_i1	Host_DN30148_c0_g1_i1	0	0	137	1.86832e-05	0.00017391	4.86764e-05
Host_DN30148_c0_g1_i4	Host_DN30148_c0_g1_i4	0	2	158	6.47999e-05	0.000150795	0.000168827
Host_DN30149_c0_g1_i2	Crooked neck-like protein 1	0	4	674	7.59524e-06	2.12098e-05	4.94709e-06
Host_DN30164_c0_g1_i1	Kynurenine--oxoglutarate transaminase 3	0	2	422	0	5.64588e-06	7.90127e-06
Host_DN30170_c0_g1_i1	Protein sel-1 homolog 1	0	0	1343	9.5294e-06	7.09624e-06	2.48275e-06
Host_DN30170_c0_g1_i2	Protein sel-1 homolog 1	0	0	667	1.91874e-05	1.42882e-05	4.999e-06
Host_DN30170_c0_g1_i5	Protein sel-1 homolog 1	0	0	949	1.34858e-05	1.00424e-05	3.51353e-06
Host_DN30176_c0_g1_i2	ADP-ribose glycohydrolase MACROD2 {ECO:0000305}	0	6	477	0.000107321	7.99182e-05	0.000118834
Host_DN30197_c0_g1_i1	Restriction of telomere capping protein 5	0	2	470	0	1.52078e-05	0
Host_DN30203_c0_g2_i2	Ras association domain-containing protein 2	0	4	469	1.63727e-05	1.01602e-05	0
Host_DN30209_c0_g1_i3	Serine protease inhibitor dipetalogastin	0	4	376	2.04223e-05	6.3366e-06	8.86791e-06
Host_DN30227_c0_g1_i1	Protein SSUH2 homolog	0	12	429	0.000202859	0.000261027	0.00023317
Host_DN30232_c0_g1_i3	Putative NAD(P)H nitroreductase SSP0379	0.013	1	191	2.68021e-05	0	0
Host_DN30233_c0_g1_i2	Phospholysine phosphohistidine inorganic pyrophosphate phosphatase	0	4	264	3.87818e-05	1.80497e-05	0
Host_DN30239_c0_g1_i1	Host_DN30239_c0_g1_i1	0	2	182	0.000168765	0.000104728	0
Host_DN30263_c4_g2_i1	Casein kinase II subunit alpha	0	11	385	0.000132966	0.00020422	8.66061e-05
Host_DN30265_c0_g1_i1	Nitrate reductase {ECO:0000255|HAMAP-Rule:MF_01630}	0	2	185	8.3014e-05	2.57574e-05	0
Host_DN30265_c0_g1_i1	Formate dehydrogenase subunit alpha	0	2	341	0	2.0961e-05	0
Host_DN30269_c0_g1_i1	Actin-related protein 2/3 complex subunit 5-B {ECO:0000305}	0	4	151	0.000152559	0.0002209	8.83268e-05
Host_DN30269_c0_g2_i1	BTB/POZ domain-containing protein 6	0	2	450	1.1376e-05	5.29458e-06	7.40963e-06
Host_DN30273_c1_g1_i2	N-acetylated-alpha-linked acidic dipeptidase 2	0.004	1	575	4.45147e-06	0	0
Host_DN30274_c0_g1_i1	Protein unc-45 homolog A	0	5	423	3.02553e-05	1.12651e-05	0
Host_DN30275_c0_g1_i1	Fatty acid-binding protein	0	0	137	1.86832e-05	0	2.43382e-05
Host_DN30275_c0_g1_i2	Fatty acid-binding protein	0	0	137	1.86832e-05	0	2.43382e-05
Host_DN30281_c0_g1_i1	2-hydroxyacyl-CoA lyase 1	0	9	573	2.23351e-05	2.49483e-05	7.56481e-05
Host_DN30290_c13_g4_i1	UPF0577 protein KIAA1324-like homolog	0	2	437	5.8572e-06	5.45209e-06	1.52601e-05
Host_DN30297_c0_g1_i11	Host_DN30297_c0_g1_i11	0	0	135	0.00011376	7.05944e-05	9.87951e-05
Host_DN30297_c0_g1_i13	Host_DN30297_c0_g1_i13	0	0	101	2.53425e-05	0	3.30132e-05
Host_DN30297_c0_g1_i15	Host_DN30297_c0_g1_i15	0	0	111	9.22377e-05	8.58581e-05	6.00781e-05
Host_DN30297_c0_g1_i16	Host_DN30297_c0_g1_i16	0	0	121	2.11537e-05	0	2.75565e-05
Host_DN30297_c0_g1_i19	Host_DN30297_c0_g1_i19	0	1	105	0.000146263	0.000113455	6.35112e-05
Host_DN30297_c0_g1_i3	Host_DN30297_c0_g1_i3	0	1	138	1.85478e-05	1.72649e-05	2.41619e-05
Host_DN30297_c0_g1_i7	Host_DN30297_c0_g1_i7	0	0	146	7.0126e-05	4.89568e-05	9.13517e-05
Host_DN30297_c0_g1_i9	Host_DN30297_c0_g1_i9	0	0	119	8.60369e-05	8.00861e-05	5.60393e-05
Host_DN30315_c1_g1_i6	N-acetylgalactosaminyltransferase 7	0	8	613	8.35105e-06	1.55469e-05	1.63181e-05
Host_DN30323_c7_g2_i1	Armadillo-like helical domain-containing protein 3 {ECO:0000250|UniProtKB:Q5T2E6}	0	1	257	9.95952e-06	9.27067e-06	0
Host_DN30331_c9_g1_i1	Glucokinase regulatory protein	0	1	579	2.21036e-05	8.22992e-06	2.87939e-05
Host_DN30331_c9_g1_i2	Glucokinase regulatory protein	0	0	540	1.896e-05	4.41215e-06	3.08735e-05
Host_DN30333_c1_g1_i1	Putative protein phosphatase inhibitor 2-like protein 1	0	2	193	3.97865e-05	0	0
Host_DN30340_c1_g1_i3	Host_DN30340_c1_g1_i3	0	1	198	0	1.20331e-05	0
Host_DN30349_c0_g2_i1	Adenosylhomocysteinase B	0	21	416	0.00187048	0.00192438	0.00161106
Host_DN30357_c0_g1_i1	Putative universal stress protein SSP1056	0	2	163	0.000141327	4.38508e-05	0
Host_DN30358_c0_g1_i1	Nucleolar complex protein 2 homolog	0	3	819	9.37581e-06	2.90911e-06	4.07123e-06
Host_DN3036_c0_g2_i1	Sortilin-related receptor	0	1	168	1.52357e-05	0	1.98472e-05
Host_DN30366_c0_g1_i1	Host_DN30366_c0_g1_i1	0	1	252	0	9.45461e-06	1.32315e-05
Host_DN30370_c0_g1_i1	Transforming growth factor-beta-induced protein ig-h3	0	28	770	0.000196125	9.28271e-05	0.000489325
Host_DN30371_c0_g1_i1	Coiled-coil domain-containing protein 138	0.003	2	584	4.38287e-06	4.07973e-06	0
Host_DN30374_c0_g1_i1	Quinone oxidoreductase-like protein 2	0	0	306	8.3647e-06	0	0
Host_DN30374_c0_g1_i1	Quinone oxidoreductase-like protein 2	0	0	103	2.48505e-05	0	0
Host_DN30374_c0_g1_i2	Quinone oxidoreductase-like protein 2	0	1	351	2.18769e-05	0	1.89991e-05
Host_DN30382_c5_g7_i1	Stress-70 protein, mitochondrial	0	27	692	0.000266316	0.000175593	0.000245739
Host_DN30383_c0_g1_i1	Cathepsin Z	0	1	137	0.000242882	0.000156519	0.000121691
Host_DN30383_c0_g1_i1	Cathepsin Z	0	0	196	1.30592e-05	2.43119e-05	0
Host_DN30383_c0_g1_i2	Cathepsin Z	0	7	302	0.000177985	0.000118339	0.000110408
Host_DN30384_c0_g2_i1	HAUS augmin-like complex subunit 6	0	3	1149	4.45535e-06	2.0736e-06	0
Host_DN30388_c0_g1_i2	Valine--tRNA ligase	0	0	1108	1.38606e-05	6.45098e-06	1.20373e-05
Host_DN30388_c0_g1_i3	Valine--tRNA ligase	0	0	1060	1.44883e-05	6.7431e-06	1.25824e-05
Host_DN30390_c0_g1_i1	Glycerate kinase	0	2	564	4.53829e-06	0	5.91194e-06
Host_DN30393_c0_g1_i1	Hemicentin-1	0	0	1159	1.32507e-05	1.02785e-05	2.58922e-05
Host_DN30393_c0_g1_i2	Hemicentin-1	0	0	1079	1.42332e-05	1.10406e-05	2.78119e-05
Host_DN30400_c0_g1_i4	T cell receptor alpha variable 26-2 {ECO:0000303|Ref.2}	0	1	192	0	0	1.73663e-05
Host_DN30401_c0_g1_i1	Cytosolic phospholipase A2	0.001	2	518	0	4.13959e-05	5.79325e-05
Host_DN30404_c0_g1_i1	Prolyl 4-hydroxylase subunit alpha-1	0	4	500	5.11919e-05	3.33559e-05	4.0012e-05
Host_DN30404_c0_g1_i2	Host_DN30404_c0_g1_i2	0	0	147	0.000121886	8.10395e-05	9.07302e-05
Host_DN30415_c0_g1_i4	Urease	0	12	856	3.88724e-05	8.90677e-05	5.84288e-05
Host_DN30415_c0_g1_i6	Urease accessory protein G	0	2	263	0	1.81183e-05	0
Host_DN30444_c8_g4_i1	Synaptosomal-associated protein 29 {ECO:0000250|UniProtKB:O95721}	0.001	1	258	0	0	1.29238e-05
Host_DN30445_c0_g1_i2	Ependymin-related protein 1	0	4	218	3.52238e-05	0	1.52951e-05
Host_DN30458_c0_g1_i1	Probable glycosyltransferase STELLO2 {ECO:0000303|PubMed:27277162}	0	2	642	3.98691e-06	0	5.19367e-06
Host_DN30465_c0_g1_i3	Spermatogenesis-associated protein 48 {ECO:0000312|HGNC:HGNC:22564}	0	6	431	6.53262e-05	3.31679e-05	3.09451e-05
Host_DN30469_c0_g1_i1	X-ray radiation resistance-associated protein 1	0.007	1	930	2.75226e-06	2.56189e-06	3.58531e-06
Host_DN30482_c0_g2_i1	Host_DN30482_c0_g2_i1	0	1	283	9.04451e-06	0	0
Host_DN30507_c0_g1_i2	Host_DN30507_c0_g1_i2	0	11	712	5.03292e-05	4.35018e-05	9.36611e-06
Host_DN30509_c1_g2_i2	Leucine-rich repeat-containing protein 47	0	6	549	3.2636e-05	3.47186e-05	6.07347e-06
Host_DN30518_c0_g1_i5	E3 ubiquitin-protein ligase rnf213-alpha {ECO:0000305}	0	4	353	7.25098e-06	6.74947e-06	1.88914e-05
Host_DN30524_c0_g1_i2	Zygote arrest protein 1	0	1	123	0	3.87408e-05	0
Host_DN30525_c0_g1_i2	Polyhomeotic-like protein 2	0.023	2	892	2.8695e-06	2.67103e-06	0
Host_DN30533_c0_g1_i4	Pachytene checkpoint protein 2 homolog	0	2	427	5.99437e-06	1.11595e-05	0
Host_DN30538_c0_g1_i1	Amine sulfotransferase	0	0	300	0	7.94187e-06	0
Host_DN30538_c0_g1_i2	Sulfotransferase family cytosolic 1B member 1	0	0	214	0	1.11335e-05	0
Host_DN30545_c7_g1_i2	Cleft lip and palate transmembrane protein 1 homolog	0	4	591	2.16548e-05	3.62827e-05	1.12837e-05
Host_DN30545_c7_g2_i1	60S ribosomal protein L12	0	9	165	0.000449869	0.000404314	0.000363746
Host_DN30572_c0_g2_i1	Endoribonuclease ZC3H12A {ECO:0000305}	0	2	896	5.71339e-06	0	0
Host_DN30582_c0_g1_i1	1-deoxyxylulose-5-phosphate synthase YajO {ECO:0000305}	0	4	378	8.12571e-05	6.93338e-05	7.0568e-05
Host_DN30582_c0_g1_i2	1-deoxyxylulose-5-phosphate synthase YajO {ECO:0000305}	0	0	376	1.36149e-05	1.90098e-05	8.86791e-06
Host_DN30590_c0_g1_i2	Pumilio homolog 3 {ECO:0000305}	0	5	816	1.56838e-05	5.83961e-06	4.0862e-06
Host_DN30591_c0_g1_i5	Proliferation marker protein Ki-67 {ECO:0000305}	0	13	1078	3.32415e-05	3.31525e-05	4.33031e-05
Host_DN30591_c0_g2_i1	Host_DN30591_c0_g2_i1	0	2	202	2.53425e-05	1.17949e-05	1.65066e-05
Host_DN30593_c2_g1_i2	28S ribosomal protein S18b, mitochondrial	0	3	351	2.91692e-05	3.39396e-05	7.59963e-05
Host_DN30593_c5_g1_i4	MMS19 nucleotide excision repair protein homolog	0	4	984	1.30061e-05	2.66343e-05	6.77711e-06
Host_DN30606_c3_g1_i1	Putative universal stress protein SSP1056	0	9	163	0.000157031	0.000175403	0.000368209
Host_DN30608_c0_g1_i1	Replication factor C subunit 2	0	2	344	2.23221e-05	3.46303e-05	9.69284e-06
Host_DN30615_c0_g1_i1	Thioredoxin	0	7	106	0.00125565	0.000382109	0
Host_DN30623_c0_g1_i1	Calmodulin	0	3	148	0.000259419	9.65903e-05	0.000180234
Host_DN30623_c0_g1_i2	Calmodulin-2	0	0	148	0.000138357	6.43936e-05	9.01172e-05
Host_DN30628_c1_g2_i1	Vacuolar protein-sorting-associated protein 25	0	8	176	0.00027632	0.000216597	7.57804e-05
Host_DN30637_c0_g2_i1	Plexin-A4	0	1	375	0	0	2.66747e-05
Host_DN30647_c0_g1_i1	Radial spoke head 10 homolog B2	0	4	860	2.08339e-05	3.04746e-05	7.75427e-06
Host_DN30648_c0_g1_i1	Protein diaphanous homolog 3	0	16	1149	6.46025e-05	5.39135e-05	6.09409e-05
Host_DN30650_c0_g1_i3	Protein KRTCAP2 homolog	0.003	1	134	1.91015e-05	0	0
Host_DN30655_c0_g1_i1	F-box/LRR-repeat protein 4	0	1	245	0.000376104	0.000505687	0.000149705
Host_DN30655_c0_g1_i2	F-box/LRR-repeat protein 4	0	0	396	0.000239154	0.000318878	0.000117881
Host_DN30655_c0_g1_i3	F-box/LRR-repeat protein 4	0	1	461	0.000210986	0.000273917	0.00010126
Host_DN30661_c0_g1_i1	Succinate--CoA ligase [GDP-forming] subunit beta, mitochondrial {ECO:0000255|HAMAP-Rule:MF_03221}	0	17	439	0.000233221	0.000249653	0.000121525
Host_DN30663_c0_g1_i1	Thymidylate synthase	0	0	111	4.61189e-05	4.2929e-05	0
Host_DN30663_c0_g1_i4	Thymidylate synthase	0	0	357	1.43395e-05	1.33477e-05	0
Host_DN30671_c5_g2_i1	Probable ubiquitin carboxyl-terminal hydrolase FAF-Y	0	0	205	1.24858e-05	2.32445e-05	1.62651e-05
Host_DN30671_c5_g2_i3	Probable ubiquitin carboxyl-terminal hydrolase FAF-X	0	0	160	1.59975e-05	2.9782e-05	2.08396e-05
Host_DN30671_c7_g2_i1	Activating signal cointegrator 1 complex subunit 2	0	3	750	1.36512e-05	3.17675e-06	4.44578e-06
Host_DN30671_c7_g3_i2	Protein transport protein Sec24C {ECO:0000305}	0	22	1036	9.14142e-05	6.89931e-05	5.14955e-05
Host_DN30675_c5_g3_i2	Myogenesis-regulating glycosidase {ECO:0000312|HGNC:HGNC:19918}	0	3	704	7.27158e-06	6.76864e-06	0
Host_DN30675_c5_g3_i3	SITS-binding protein	0.001	0	243	1.05333e-05	0	0
Host_DN30694_c0_g1_i1	116 kDa U5 small nuclear ribonucleoprotein component	0	26	976	0.000104902	0.000139146	0.00012982
Host_DN30696_c1_g1_i4	Coiled-coil domain-containing protein 81	0	5	744	5.16048e-05	1.92142e-05	4.48163e-06
Host_DN30700_c3_g1_i2	3-oxoacyl-[acyl-carrier-protein] reductase FabG	0	3	261	6.86482e-05	9.12859e-06	3.83257e-05
Host_DN30702_c11_g6_i2	Lactosylceramide 1,3-N-acetyl-beta-D-glucosaminyltransferase A	0	2	361	0	6.59989e-06	9.23639e-06
Host_DN30702_c7_g1_i2	NF-X1-type zinc finger protein NFXL1	0.003	5	880	5.81727e-06	5.41491e-06	7.57804e-06
Host_DN30703_c0_g1_i2	Cyclin-dependent kinase-like 5 {ECO:0000305}	0.035	2	978	2.61718e-06	0	3.40934e-06
Host_DN30710_c0_g1_i3	Protein MB21D2	0	12	751	2.7266e-05	1.26901e-05	5.32783e-05
Host_DN30712_c4_g1_i7	Protein DDI1 homolog 2 {ECO:0000305}	0	6	465	2.2018e-05	2.04952e-05	1.43412e-05
Host_DN30712_c5_g1_i2	Tyrosine-protein kinase Src42A	0	3	524	0	9.09375e-06	1.27265e-05
Host_DN30715_c0_g2_i1	RNA helicase aquarius {ECO:0000303|PubMed:25599396}	0	6	1383	1.29553e-05	8.61375e-06	7.23283e-06
Host_DN30721_c1_g1_i1	Heterochromatin protein 1-binding protein 3	0	25	545	0.000286487	0.000323504	0.000256958
Host_DN30721_c2_g1_i1	Lysine-specific demethylase 5A	0.007	7	1949	1.31329e-06	6.11227e-06	6.84317e-06
Host_DN30737_c0_g1_i1	Ribosome biogenesis protein NOP53 {ECO:0000305}	0.001	3	444	1.15297e-05	1.07323e-05	7.50977e-06
Host_DN30739_c0_g1_i2	Host_DN30739_c0_g1_i2	0	1	286	2.68489e-05	0	0
Host_DN30739_c0_g1_i3	Host_DN30739_c0_g1_i3	0	0	170	3.01129e-05	0	0
Host_DN30745_c1_g2_i3	Heat shock 70 kDa protein 12B	0	2	112	0.000137121	2.12729e-05	0
Host_DN30772_c0_g1_i1	Collagen alpha-3(VI) chain	0	26	666	0.000280556	0.000200336	0.000355462
Host_DN30779_c0_g1_i1	Propionyl-CoA carboxylase beta chain, mitochondrial	0	18	544	0.000216437	0.000188328	0.000300335
Host_DN30781_c0_g1_i3	Metabotropic glutamate receptor 6	0	3	484	1.05768e-05	9.8453e-06	2.06674e-05
Host_DN30783_c3_g3_i1	m7GpppX diphosphatase	0	2	325	7.87568e-06	7.33096e-06	0
Host_DN30783_c3_g6_i1	E3 ubiquitin-protein ligase UBR2	0	1	467	0	5.10185e-06	0
Host_DN30786_c2_g1_i1	Actin-related protein 2/3 complex subunit 4	0	6	175	0.00011701	8.16878e-05	0.00017148
Host_DN30793_c3_g3_i2	MICOS complex subunit Mic19	0	6	160	0.000159975	0.000193583	0.000312594
Host_DN30793_c3_g6_i1	Eukaryotic translation initiation factor 5A-1	0	9	171	0.000598736	0.000822054	0.00040948
Host_DN30793_c4_g1_i1	MOB kinase activator-like 2	0	1	252	0	9.45461e-06	0
Host_DN30796_c10_g5_i1	Ganglioside-induced differentiation-associated protein 1	0	2	317	8.07444e-06	0	2.10368e-05
Host_DN30797_c5_g1_i1	Techylectin-5A	0	2	105	7.31314e-05	2.26911e-05	0.000127022
Host_DN30801_c0_g5_i2	Vacuolar protein 8	0	1	666	0	3.57742e-06	1.0013e-05
Host_DN30808_c1_g1_i4	Tetratricopeptide repeat protein 12	0	3	736	2.08663e-05	6.47435e-06	0
Host_DN30821_c10_g1_i1	Tryptophan 2,3-dioxygenase {ECO:0000255|HAMAP-Rule:MF_03020}	0	2	456	1.68395e-05	2.08997e-05	2.19364e-05
Host_DN30822_c0_g1_i1	Zygotic DNA replication licensing factor mcm3	0	3	824	9.31892e-06	8.67438e-06	8.09305e-06
Host_DN30824_c0_g1_i5	MAM and LDL-receptor class A domain-containing protein 1	0.017	1	742	0	3.211e-06	0
Host_DN30826_c0_g1_i9	Toll-like receptor 4 {ECO:0000305}	0.001	2	480	5.33249e-06	1.4891e-05	0
Host_DN30829_c4_g1_i1	Protein disulfide-isomerase C17H9.14c	0	3	387	3.30697e-05	3.07825e-05	1.72317e-05
Host_DN30831_c0_g1_i1	Eukaryotic translation initiation factor 4B	0	7	686	5.96991e-05	3.47312e-05	2.91633e-05
Host_DN30834_c0_g1_i2	Serine/threonine-protein phosphatase 6 regulatory ankyrin repeat subunit B	0	2	423	3.02553e-05	5.63253e-06	0
Host_DN30835_c0_g2_i1	General transcription factor 3C polypeptide 3	0.02	0	374	0	1.2741e-05	0
Host_DN30835_c0_g2_i2	General transcription factor 3C polypeptide 3	0.02	0	285	0	1.67197e-05	0
Host_DN30841_c5_g1_i1	Integrin alpha-6	0	5	410	7.4915e-05	9.87892e-05	0.000170783
Host_DN30846_c7_g2_i11	Lamin-C	0	2	426	6.00844e-06	2.23715e-05	1.56542e-05
Host_DN30853_c3_g1_i1	DNA ligase 4	0	11	916	3.35318e-05	2.86116e-05	4.00411e-05
Host_DN30854_c0_g1_i2	Heat shock 70 kDa protein 12A	0	1	406	1.26089e-05	0	3.28506e-05
Host_DN30854_c0_g1_i3	Heat shock 70 kDa protein 12B	0	1	612	8.3647e-06	0	5.44826e-06
Host_DN30859_c0_g1_i1	Ribosomal RNA processing protein 1 homolog B	0	3	705	1.81532e-05	1.35181e-05	9.45911e-06
Host_DN30865_c0_g2_i2	E3 ubiquitin-protein ligase MYCBP2 {ECO:0000305}	0	8	1281	1.5985e-05	2.23191e-05	7.80875e-06
Host_DN30866_c0_g1_i2	von Willebrand factor A domain-containing protein 3A	0	19	1073	6.91783e-05	7.32754e-05	6.21498e-05
Host_DN30867_c7_g2_i2	Mitochondrial import receptor subunit TOM40 homolog 1	0	11	343	0.000246259	0.000270904	0.00026247
Host_DN3087_c0_g1_i1	39S ribosomal protein L11, mitochondrial	0	4	197	3.89786e-05	1.20942e-05	1.69256e-05
Host_DN30877_c3_g1_i1	Eukaryotic translation initiation factor 3 subunit A {ECO:0000255|HAMAP-Rule:MF_03000}	0	21	1225	8.77576e-05	0.000101137	7.62134e-05
Host_DN30877_c5_g2_i3	Heterogeneous nuclear ribonucleoprotein 87F	0	18	373	0.000686219	0.000836771	0.00047378
Host_DN30877_c5_g4_i1	Heterogeneous nuclear ribonucleoprotein A3 homolog 1	0	19	345	0.000919971	0.00104971	0.000521896
Host_DN30884_c0_g1_i1	Arginine kinase	0	28	366	0.0046856	0.00243464	0.00224111
Host_DN30885_c0_g1_i1	Wings apart-like protein homolog	0	3	939	1.36294e-05	1.01494e-05	2.13057e-05
Host_DN30890_c0_g1_i1	Protein XRP2	0	3	364	4.21912e-05	2.6182e-05	0.000137404
Host_DN30893_c0_g2_i2	CCR4-NOT transcription complex subunit 3	0	3	727	1.40831e-05	9.83175e-06	4.58643e-06
Host_DN30899_c0_g1_i1	Rab9 effector protein with kelch motifs	0	2	453	0	5.25952e-06	2.20817e-05
Host_DN30899_c0_g2_i4	Zinc-type alcohol dehydrogenase-like protein C1773.06c	0	7	361	0.000127625	2.63996e-05	9.23639e-06
Host_DN3090_c0_g1_i2	Retinoic acid receptor RXR {ECO:0000250|UniProtKB:Q8T5C6}	0	11	477	9.65886e-05	9.98978e-05	5.59218e-05
Host_DN30900_c0_g1_i10	Host_DN30900_c0_g1_i10	0	0	268	9.55074e-05	6.22311e-05	2.48831e-05
Host_DN30900_c0_g1_i11	Host_DN30900_c0_g1_i11	0	0	265	2.89766e-05	5.39448e-05	0
Host_DN30900_c0_g1_i5	Host_DN30900_c0_g1_i5	0	0	265	2.89766e-05	5.39448e-05	0
Host_DN30900_c0_g1_i6	Host_DN30900_c0_g1_i6	0	0	268	9.55074e-05	6.22311e-05	2.48831e-05
Host_DN30901_c3_g1_i5	Semaphorin-2A {ECO:0000312|FlyBase:FBgn0011260}	0	7	221	0.000150565	0.000215616	0.000694025
Host_DN30904_c5_g3_i1	Cleavage stimulation factor subunit 1	0	5	432	1.185e-05	1.65456e-05	1.54367e-05
Host_DN30905_c7_g1_i1	Talin-1	0	6	190	0.000269431	0.000225716	0.000298335
Host_DN30905_c7_g10_i1	Proteasome subunit beta type-2	0	0	185	0.000249042	0.000180302	0.000198258
Host_DN30905_c7_g10_i2	Proteasome subunit beta type-2	0	1	213	0.000216304	0.000167786	0.000172196
Host_DN30915_c1_g1_i1	Exocyst complex component 2	0	5	924	8.31038e-06	7.73559e-06	2.88687e-05
Host_DN30921_c6_g1_i2	Serine/threonine-protein kinase PAK 1 {ECO:0000305}	0	18	480	0.00025596	0.000183656	0.000138931
Host_DN30921_c7_g3_i1	NPC intracellular cholesterol transporter 1 {ECO:0000250|UniProtKB:O15118}	0	3	661	7.74462e-06	1.08134e-05	0
Host_DN30921_c7_g3_i3	Protein SET	0	1	411	0	5.79699e-06	0
Host_DN30924_c3_g2_i4	Aspartate--tRNA ligase, cytoplasmic	0	0	437	8.7858e-05	8.17813e-05	9.15607e-05
Host_DN30924_c3_g2_i5	Aspartate--tRNA ligase, cytoplasmic	0	4	526	8.27246e-05	7.7003e-05	8.87466e-05
Host_DN30924_c3_g5_i4	Host_DN30924_c3_g5_i4	0	2	155	3.30271e-05	0	2.15118e-05
Host_DN30924_c3_g5_i5	Host_DN30924_c3_g5_i5	0	1	143	1.78993e-05	1.66613e-05	0
Host_DN30933_c6_g1_i2	Host_DN30933_c6_g1_i2	0	2	311	8.23022e-06	7.66097e-06	1.07213e-05
Host_DN30934_c3_g1_i1	Amidase	0	9	514	0.000458138	0.000315203	0.00052545
Host_DN30934_c3_g1_i2	Amidase	0	0	398	0.000308695	0.000191563	0.000326731
Host_DN30934_c5_g1_i10	Ceramide synthase 4	0	3	385	6.6483e-06	0	1.73212e-05
Host_DN30934_c5_g1_i7	Catenin alpha-2	0	13	901	6.53393e-05	7.13975e-05	6.66127e-05
Host_DN30935_c11_g1_i3	Signal-induced proliferation-associated 1-like protein 2	0.011	0	873	2.93196e-06	5.45833e-06	3.8194e-06
Host_DN30935_c11_g1_i6	Signal-induced proliferation-associated 1-like protein 2	0.011	0	778	3.28997e-06	6.12484e-06	4.28578e-06
Host_DN30935_c9_g1_i1	Acetyl-CoA carboxylase	0	17	1417	5.41905e-05	6.72565e-05	5.17681e-05
Host_DN30936_c2_g1_i1	Host_DN30936_c2_g1_i1	0	0	133	5.77353e-05	1.7914e-05	5.01404e-05
Host_DN30953_c0_g1_i3	60S ribosomal protein L34	0	1	116	8.8262e-05	0.000102697	2.87443e-05
Host_DN30959_c0_g1_i2	Zinc finger CCCH domain-containing protein 18	0	6	1327	5.78658e-06	3.5909e-06	5.02537e-06
Host_DN30961_c0_g1_i2	FKBP-type peptidyl-prolyl cis-trans isomerase SlyD	0	2	197	2.59858e-05	2.41884e-05	0
Host_DN30965_c0_g1_i1	Glutamate-rich protein 3	0	0	1605	4.78429e-06	0	2.07747e-06
Host_DN30965_c0_g1_i5	Glutamate-rich protein 3	0	0	1526	5.03197e-06	0	2.18502e-06
Host_DN30966_c1_g1_i6	Heat shock 70 kDa protein 12B	0	0	195	2.62523e-05	2.44365e-05	0
Host_DN30974_c5_g6_i1	RNA transcription, translation and transport factor protein {ECO:0000250|UniProtKB:Q9Y224}	0	5	277	1.84808e-05	7.74118e-05	2.40746e-05
Host_DN30978_c7_g1_i4	Exonuclease mut-7 homolog	0.003	1	409	6.25818e-06	5.82533e-06	0
Host_DN30983_c0_g2_i2	Gigaxonin	0	3	504	5.07857e-06	9.45461e-06	6.61575e-06
Host_DN30989_c0_g1_i5	Leukocyte elastase inhibitor	0	2	398	1.92934e-05	5.98634e-06	0
Host_DN30991_c1_g1_i6	Glutathione S-transferase A	0	12	227	0.00275129	0.00238256	0.00230613
Host_DN30992_c0_g1_i2	Calcium-dependent protein kinase 12 {ECO:0000305}	0	6	149	3.4357e-05	6.39614e-05	0.000201403
Host_DN30999_c0_g1_i3	Palmitoyltransferase ZDHHC16B {ECO:0000305}	0.003	0	137	0	1.7391e-05	0
Host_DN30999_c0_g1_i6	Palmitoyltransferase ZDHHC16B {ECO:0000305}	0.003	0	369	0	6.45681e-06	0
Host_DN31000_c4_g1_i2	Intraflagellar transport protein 57 homolog	0	5	432	6.51749e-05	5.51519e-05	5.40286e-05
Host_DN31002_c4_g2_i4	RNA-binding protein 8A	0	2	175	4.38788e-05	1.36146e-05	0
Host_DN31002_c4_g3_i1	Vacuolar-sorting protein SNF8	0	2	250	2.04768e-05	0	0
Host_DN31006_c5_g1_i1	UDP-glucose 4-epimerase {ECO:0000250|UniProtKB:Q14376}	0	13	356	0.000129418	0.000133852	4.68306e-05
Host_DN3101_c0_g1_i1	Mitochondrial import inner membrane translocase subunit TIM14	0.005	1	115	0	0	2.89942e-05
Host_DN31011_c11_g1_i1	Dymeclin	0	0	403	6.35136e-06	0	0
Host_DN31011_c11_g1_i4	Dymeclin	0	2	671	7.6292e-06	3.55076e-06	0
Host_DN31015_c0_g1_i3	Peripheral plasma membrane protein CASK	0	0	104	4.9223e-05	4.58185e-05	9.61828e-05
Host_DN31015_c0_g1_i4	Peripheral plasma membrane protein CASK	0	8	838	2.13809e-05	4.83336e-05	4.37681e-05
Host_DN31016_c5_g1_i1	Serine/threonine-protein phosphatase 4 catalytic subunit	0	3	307	1.66749e-05	3.88039e-05	2.17221e-05
Host_DN31017_c0_g2_i1	Tubulin epsilon and delta complex protein 1 {ECO:0000305}	0	2	355	7.21013e-06	0	9.39249e-06
Host_DN31019_c0_g1_i10	Probable serine/threonine-protein kinase roco6	0.015	0	252	0	1.89092e-05	0
Host_DN31019_c0_g1_i5	Cyclic GMP-binding protein C	0.015	0	252	0	1.89092e-05	0
Host_DN31025_c0_g1_i2	Sulfotransferase 1C4	0	1	295	0	8.07648e-06	0
Host_DN31034_c0_g1_i1	Troponin C, slow skeletal and cardiac muscles	0	1	137	3.73664e-05	0.000104346	0
Host_DN31034_c0_g1_i2	Troponin C, slow skeletal and cardiac muscles	0	0	154	3.32415e-05	7.73559e-05	0
Host_DN31034_c0_g1_i3	Calmodulin-like protein 1	0	1	147	3.48245e-05	1.62079e-05	0
Host_DN31034_c0_g2_i4	Troponin C, slow skeletal and cardiac muscles	0	2	135	0.00034128	0.000194135	0
Host_DN31036_c0_g1_i3	Host_DN31036_c0_g1_i3	0	7	235	3.26757e-05	0.000202771	1.41887e-05
Host_DN31043_c10_g1_i5	Activated RNA polymerase II transcriptional coactivator p15	0	5	148	8.64729e-05	8.0492e-05	4.50586e-05
Host_DN31044_c2_g3_i2	Host_DN31044_c2_g3_i2	0.032	1	141	3.63063e-05	6.75904e-05	2.36478e-05
Host_DN31044_c3_g1_i4	Complement C1q-like protein 3	0	3	183	0	7.81168e-05	1.82204e-05
Host_DN31044_c3_g1_i5	Complement C1q-like protein 3	0	1	183	1.39869e-05	0	0
Host_DN31047_c5_g1_i1	Striatin-3	0	0	749	9.91032e-05	0.000124059	0.000106841
Host_DN31047_c5_g1_i2	Striatin-3	0	0	799	9.29015e-05	0.000116295	0.000100155
Host_DN31047_c8_g1_i6	Phosphatidylinositol 4-kinase type 2-beta	0	1	424	2.41471e-05	3.37155e-05	3.932e-05
Host_DN31047_c8_g1_i7	Phosphatidylinositol 4-kinase type 2-alpha	0	0	380	2.69431e-05	3.76194e-05	2.63237e-05
Host_DN31052_c5_g7_i1	Mitotic checkpoint protein BUB3	0	7	331	7.73292e-05	8.63769e-05	0.000120882
Host_DN31056_c2_g1_i1	Low-density lipoprotein receptor-related protein 4	0	2	484	5.28842e-06	0	6.88912e-06
Host_DN31057_c2_g1_i2	TGF-beta-activated kinase 1 and MAP3K7-binding protein 1	0	5	546	5.62549e-05	5.67277e-05	9.77095e-05
Host_DN31074_c8_g1_i1	Protein NDRG3	0	3	364	5.62549e-05	3.9273e-05	0
Host_DN31077_c6_g1_i1	Eukaryotic translation initiation factor 4E transporter	0	1	331	7.73292e-06	7.19807e-06	0
Host_DN31086_c0_g1_i4	Unconventional myosin-XV	0	17	1709	2.84566e-05	2.37001e-05	1.95104e-05
Host_DN31092_c0_g1_i1	MAP/microtubule affinity-regulating kinase 3	0	0	552	4.63695e-06	4.31624e-06	1.81214e-05
Host_DN31092_c0_g1_i5	MAP/microtubule affinity-regulating kinase 3	0	0	375	6.82559e-06	6.3535e-06	3.55662e-05
Host_DN31092_c0_g1_i7	Serine/threonine-protein kinase MARK2	0	0	352	7.27158e-06	6.76864e-06	3.78902e-05
Host_DN31097_c5_g1_i3	Probable nuclear transport factor 2	0	3	144	0.0001422	0.000115819	6.94653e-05
Host_DN31097_c5_g1_i6	Lipopolysaccharide-induced tumor necrosis factor-alpha factor homolog	0	1	145	1.76524e-05	1.64315e-05	2.29954e-05
Host_DN31097_c5_g1_i7	Actin-related protein 2	0	13	394	0.000194893	0.000120942	0.000135404
Host_DN31102_c0_g1_i1	Poly(ADP-ribose) glycohydrolase {ECO:0000303|PubMed:9115250}	0	6	526	6.326e-05	9.96509e-05	3.16952e-05
Host_DN31104_c9_g2_i1	Coiled-coil domain-containing protein 173	0	2	574	1.33777e-05	0	0
Host_DN31105_c1_g1_i1	Caspase-3	0	3	351	0	1.35759e-05	9.49953e-06
Host_DN31111_c4_g1_i2	Hydroxysteroid dehydrogenase-like protein 2	0	2	403	1.90541e-05	5.91206e-06	0
Host_DN31111_c4_g2_i1	Hydroxysteroid dehydrogenase-like protein 2	0	12	416	0.000375326	0.000200456	0.000328624
Host_DN31117_c6_g2_i1	AP-2 complex subunit mu	0	5	438	5.84383e-05	8.70342e-05	6.09011e-05
Host_DN31118_c5_g3_i2	Golgin subfamily A member 7	0	1	137	1.86832e-05	0	0
Host_DN31120_c0_g1_i5	Fibronectin type 3 and ankyrin repeat domains protein 1 {ECO:0000305}	0	2	380	2.69431e-05	1.25398e-05	0
Host_DN31121_c9_g2_i4	Probable serine carboxypeptidase CPVL	0	4	474	2.7e-05	5.0265e-06	2.11034e-05
Host_DN31122_c6_g1_i1	Conserved oligomeric Golgi complex subunit 3	0	5	843	6.07259e-06	1.41314e-05	7.91064e-06
Host_DN31124_c0_g1_i2	Clathrin light chain A	0	3	213	0.000240338	0.0002349	0.000313083
Host_DN31129_c0_g1_i1	Golgi phosphoprotein 3 homolog sauron {ECO:0000305}	0	11	285	0.000152678	0.000150478	5.84971e-05
Host_DN31130_c4_g1_i2	Neuroglian	0	9	744	8.94483e-05	9.28687e-05	0.000103078
Host_DN31130_c7_g1_i1	Aspartyl/asparaginyl beta-hydroxylase	0	15	467	0.00017539	0.000122444	0.000157078
Host_DN31141_c0_g1_i1	Basement membrane-specific heparan sulfate proteoglycan core protein	0	0	426	7.81098e-05	5.03358e-05	8.60979e-05
Host_DN31141_c0_g1_i2	Basement membrane-specific heparan sulfate proteoglycan core protein	0	2	453	0.000124307	6.83737e-05	8.09662e-05
Host_DN31142_c1_g2_i3	tRNA pseudouridine synthase A	0	3	458	1.67659e-05	1.04042e-05	0
Host_DN31142_c1_g3_i1	Gem-associated protein 4	0	2	1055	1.4557e-05	2.25835e-06	3.16051e-06
Host_DN31143_c0_g1_i1	Ras-related protein Rab-8A	0	3	208	0.000172281	0.000229092	0.000208396
Host_DN31143_c3_g3_i1	Ras-related protein Rab-10	0	4	201	0.000203749	0.000225217	0.000165887
Host_DN31151_c3_g4_i2	Citrate synthase, mitochondrial	0	21	493	0.00033228	0.000309298	0.000216427
Host_DN31151_c3_g5_i3	Transcription initiation factor IIA subunit 2	0	1	108	2.37e-05	0	0
Host_DN31151_c4_g2_i4	Spectrin beta chain, non-erythrocytic 5	0	98	4131	9.78979e-05	0.000104969	0.000114615
Host_DN31155_c0_g1_i1	MORN repeat-containing protein 5	0.001	1	181	0	1.31633e-05	0
Host_DN31155_c1_g1_i1	Transmembrane protein 120 homolog	0	0	385	0	6.18847e-06	0
Host_DN31155_c1_g1_i2	Transmembrane protein 120A	0	0	219	0	1.08793e-05	0
Host_DN31156_c0_g1_i1	Host_DN31156_c0_g1_i1	0	0	307	1.66749e-05	3.10432e-05	0
Host_DN31156_c0_g1_i5	Host_DN31156_c0_g1_i5	0	0	267	1.9173e-05	3.56938e-05	0
Host_DN31157_c8_g1_i2	Protein usf	0	10	231	0.000232691	0.000226911	0.000129909
Host_DN31161_c2_g1_i1	Histidine N-acetyltransferase	0	1	304	8.41973e-06	0	0
Host_DN31180_c0_g2_i2	Host_DN31180_c0_g2_i2	0.003	1	165	3.10254e-05	1.44398e-05	0
Host_DN31188_c5_g1_i10	1-phosphatidylinositol 4,5-bisphosphate phosphodiesterase beta-4	0	2	864	5.92499e-06	5.51519e-06	1.15776e-05
Host_DN31192_c2_g6_i2	Protein FAM45A	0	3	360	1.422e-05	1.32365e-05	1.85241e-05
Host_DN31195_c2_g7_i1	Malignant fibrous histiocytoma-amplified sequence 1 homolog {ECO:0000305}	0	3	708	7.2305e-06	3.3652e-06	0
Host_DN31198_c2_g1_i1	Adenylyl cyclase-associated protein 2	0	12	275	0.000241998	0.000259916	0.000315246
Host_DN31198_c2_g3_i2	PDZ and LIM domain protein Zasp	0	3	989	5.17613e-06	4.81812e-06	2.02285e-05
Host_DN31200_c4_g2_i1	von Willebrand factor A domain-containing protein 8	0	9	1253	2.65561e-05	1.71134e-05	2.92719e-05
Host_DN31220_c0_g1_i10	GTPase IMAP family member 4	0	2	230	0	1.0359e-05	1.44971e-05
Host_DN31220_c0_g1_i12	GTPase IMAP family member 4	0.016	0	418	6.12344e-06	0	7.97688e-06
Host_DN31220_c0_g1_i13	GTPase IMAP family member 4	0	1	418	6.12344e-06	5.69991e-06	7.97688e-06
Host_DN31224_c4_g2_i1	Testis-expressed protein 264	0	6	369	2.77463e-05	1.93704e-05	2.71084e-05
Host_DN31224_c5_g1_i1	Lipopolysaccharide-induced tumor necrosis factor-alpha factor homolog	0.001	1	141	1.81532e-05	0	0
Host_DN31226_c0_g1_i2	C3 and PZP-like alpha-2-macroglobulin domain-containing protein 8 {ECO:0000303|PubMed:15177561}	0	6	739	2.07816e-05	3.22404e-05	1.80478e-05
Host_DN31228_c0_g1_i4	Host_DN31228_c0_g1_i4	0	3	1037	9.87309e-06	9.19021e-06	9.6461e-06
Host_DN31231_c1_g1_i9	GATOR complex protein WDR59 {ECO:0000305}	0.005	2	811	3.1561e-06	2.93781e-06	0
Host_DN31231_c1_g3_i1	Mitochondrial 2-oxoglutarate/malate carrier protein	0	10	321	0.000199346	0.000178135	9.3486e-05
Host_DN31231_c1_g4_i1	2-oxoisovalerate dehydrogenase subunit alpha, mitochondrial	0	6	429	4.77314e-05	1.11075e-05	0
Host_DN3124_c0_g1_i1	Cytochrome P450 2U1	0	2	495	5.1709e-06	1.44398e-05	0
Host_DN31243_c4_g1_i1	Cat eye syndrome critical region protein 2	0	8	1641	1.55978e-06	8.71138e-06	8.12757e-06
Host_DN31243_c5_g1_i2	Serine/threonine-protein phosphatase 2A 56 kDa regulatory subunit alpha isoform	0	8	459	5.57646e-05	6.22892e-05	5.08504e-05
Host_DN31244_c9_g1_i1	Protein LSM12 homolog	0	4	195	1.31261e-05	1.22183e-05	6.83966e-05
Host_DN31245_c0_g1_i2	Type I inositol 1,4,5-trisphosphate 5-phosphatase	0	5	606	4.22376e-05	4.32478e-05	3.30132e-05
Host_DN31256_c0_g1_i2	Uracil-DNA glycosylase {ECO:0000255|HAMAP-Rule:MF_03166}	0	2	297	5.1709e-05	8.02209e-05	0
Host_DN31258_c5_g3_i2	Alpha-aminoadipic semialdehyde dehydrogenase	0	19	541	0.000283874	0.000202584	0.000258858
Host_DN31259_c0_g1_i2	Tubulin-specific chaperone D	0.038	1	325	7.87568e-06	7.33096e-06	0
Host_DN31259_c0_g2_i1	Tubulin-specific chaperone D	0	12	1198	2.13656e-05	1.39215e-05	1.66995e-05
Host_DN31262_c1_g1_i4	TBC1 domain family member 13	0.004	2	337	2.27857e-05	0	1.97883e-05
Host_DN31264_c0_g1_i1	Double-stranded RNA-binding protein Staufen homolog {ECO:0000305}	0	12	733	7.68228e-05	7.15094e-05	3.63911e-05
Host_DN31267_c3_g4_i1	WD repeat-containing protein 63	0	11	970	7.38853e-05	7.86e-05	0.000123749
Host_DN31268_c1_g1_i2	Tyrosine-protein kinase BAZ1B	0	11	1630	1.41327e-05	1.16936e-05	8.18242e-06
Host_DN31270_c4_g1_i1	60S ribosomal protein L10	0	8	125	0.00110575	0.00146766	0.000480144
Host_DN31272_c4_g3_i3	NEDD4-like E3 ubiquitin-protein ligase WWP1	0	7	767	1.33486e-05	2.48507e-05	3.04307e-05
Host_DN31275_c11_g2_i2	Tryptophan--tRNA ligase, cytoplasmic	0	5	411	4.98218e-05	0	1.62255e-05
Host_DN31276_c1_g1_i1	Calponin-3	0	7	425	0.000289084	0.000123333	0.000227519
Host_DN31276_c1_g1_i4	Calponin-2	0	7	376	0.000285912	0.000164752	0.000345849
Host_DN31280_c3_g1_i1	Maltase-glucoamylase, intestinal	0.001	2	992	7.74072e-06	7.20533e-06	0
Host_DN31280_c9_g8_i1	DNA damage-binding protein 1	0	15	1140	3.59242e-05	4.38893e-05	2.33988e-05
Host_DN31287_c4_g1_i2	Alanyl-tRNA editing protein Aarsd1	0	2	189	1.35428e-05	1.26061e-05	0
Host_DN31287_c4_g2_i1	Alanyl-tRNA editing protein Aarsd1-B	0	2	220	4.65381e-05	3.24895e-05	1.51561e-05
Host_DN31287_c4_g2_i3	Alanyl-tRNA editing protein Aarsd1	0	0	106	2.41471e-05	4.4954e-05	3.1456e-05
Host_DN31289_c2_g1_i1	Dedicator of cytokinesis protein 11 {ECO:0000312|MGI:MGI:1923224}	0	0	363	7.05123e-06	1.31271e-05	2.75565e-05
Host_DN31289_c2_g1_i5	Dedicator of cytokinesis protein 9 {ECO:0000305}	0	0	316	8.09999e-06	1.50795e-05	3.16551e-05
Host_DN31290_c5_g6_i3	Tropomodulin-1	0	12	354	0.000159071	7.40344e-05	8.47712e-05
Host_DN31294_c0_g1_i1	THO complex subunit 5 homolog B	0	8	691	1.48168e-05	3.10319e-05	9.65075e-06
Host_DN31295_c0_g1_i2	Tumor necrosis factor ligand superfamily member 10	0	1	304	0.000101037	0.000164585	6.58093e-05
Host_DN31295_c0_g1_i3	Tumor necrosis factor ligand superfamily member 10	0	2	312	0.000172281	0.000252002	0.000256487
Host_DN31299_c1_g1_i1	Ras-related protein Rab-4B	0	3	212	6.03679e-05	0.000134862	9.4368e-05
Host_DN31301_c2_g1_i6	Host_DN31301_c2_g1_i6	0	17	920	0.000116851	0.000132077	6.16127e-05
Host_DN31301_c2_g4_i5	Protein maelstrom homolog	0	1	659	0	0	1.01194e-05
Host_DN31303_c0_g1_i1	Host_DN31303_c0_g1_i1	0	5	234	0.000153138	0.000142546	5.69972e-05
Host_DN31303_c0_g1_i2	Host_DN31303_c0_g1_i2	0	4	447	2.86308e-05	2.13205e-05	0
Host_DN31309_c0_g1_i4	Serine/arginine-rich splicing factor 2	0	6	179	0.000400384	0.000386002	0.000875496
Host_DN31320_c0_g2_i1	Putative uncharacterized oxidoreductase YDR541C	0	10	473	0.000102817	0.00010578	0.000112789
Host_DN31323_c2_g1_i1	26S proteasome non-ATPase regulatory subunit 14	0	8	319	0.000152453	9.7095e-05	0.000135882
Host_DN31323_c4_g3_i1	Sperm surface protein Sp17	0	0	305	5.87449e-05	5.46817e-05	6.55935e-05
Host_DN31323_c4_g3_i2	Sperm surface protein Sp17	0	0	265	6.7612e-05	6.29356e-05	7.54944e-05
Host_DN31327_c1_g1_i1	WD and tetratricopeptide repeats protein 1	0.026	1	449	5.70066e-06	0	0
Host_DN31328_c7_g1_i8	MOB-like protein phocein	0	6	229	3.35318e-05	5.2021e-05	5.82417e-05
Host_DN31340_c2_g2_i3	CUGBP Elav-like family member 2	0	0	375	4.09536e-05	5.0828e-05	5.33494e-05
Host_DN31340_c2_g2_i5	CUGBP Elav-like family member 2	0	0	340	4.51694e-05	5.60603e-05	5.88412e-05
Host_DN31348_c0_g1_i1	Coatomer subunit beta	0	29	957	0.000216643	0.000243982	0.00014285
Host_DN31349_c2_g1_i2	Host_DN31349_c2_g1_i2	0.001	1	119	0	2.00215e-05	5.60393e-05
Host_DN31350_c8_g7_i1	40S ribosomal protein S15a	0	8	130	0.000669433	0.000641459	0.000461677
Host_DN31351_c0_g1_i1	Cytochrome P450 3A24	0	10	505	9.63017e-05	5.66153e-05	8.58344e-05
Host_DN31351_c0_g2_i5	Cytochrome P450 3A24	0	6	508	5.54244e-05	6.09711e-05	7.22002e-05
Host_DN31354_c4_g1_i1	Uncharacterized protein C2orf42	0	3	584	8.76574e-06	4.07973e-06	1.1419e-05
Host_DN31356_c8_g1_i1	Serine/threonine-protein kinase NIM1	0.038	1	447	1.14523e-05	5.33012e-06	1.49187e-05
Host_DN31357_c7_g6_i1	Inosine triphosphate pyrophosphatase {ECO:0000255|HAMAP-Rule:MF_03148}	0	5	195	7.87568e-05	6.10913e-05	8.54958e-05
Host_DN31359_c6_g1_i1	Phosphoribosyl pyrophosphate synthase-associated protein 2	0	4	370	6.91783e-06	1.28787e-05	2.70352e-05
Host_DN31364_c0_g1_i1	Ficolin-2	0	3	568	4.50633e-06	0	1.17406e-05
Host_DN31366_c1_g1_i1	Ribosomal protein S6 kinase alpha-3	0	22	465	0.000187153	0.000184456	0.000172095
Host_DN31369_c0_g1_i1	Rab GTPase-binding effector protein 1	0	15	961	3.19617e-05	1.9834e-05	1.0409e-05
Host_DN31373_c1_g1_i12	Dynein light chain 1, axonemal	0	5	191	0.000281422	0.000261957	0.000331688
Host_DN31373_c1_g1_i7	Dynein light chain 1, axonemal	0	0	133	1.92451e-05	0	0
Host_DN31378_c7_g1_i2	AP-5 complex subunit beta-1	0.002	2	758	0	3.14322e-06	4.39886e-06
Host_DN31383_c1_g2_i2	Transforming growth factor-beta-induced protein ig-h3	0	1	312	2.46115e-05	1.52728e-05	2.13739e-05
Host_DN31383_c1_g3_i1	Periostin	0	2	270	9.47999e-06	1.76486e-05	0
Host_DN31384_c11_g1_i1	Intraflagellar transport protein 27 homolog	0	5	187	6.84384e-05	8.91868e-05	7.13227e-05
Host_DN31390_c2_g1_i2	Nuclear pore complex protein Nup88	0	3	723	0	6.59077e-06	9.22361e-06
Host_DN31393_c5_g1_i4	Succinate--hydroxymethylglutarate CoA-transferase	0.014	2	440	5.81727e-06	5.41491e-06	0
Host_DN31393_c5_g2_i2	Steroid 17-alpha-hydroxylase/17,20 lyase	0	4	499	1.02589e-05	6.68454e-05	0
Host_DN31393_c5_g3_i3	Vacuolar protein sorting-associated protein 28 homolog	0	3	238	3.22638e-05	3.00323e-05	2.80196e-05
Host_DN31399_c5_g3_i1	Ribosomal RNA small subunit methyltransferase NEP1 {ECO:0000250|UniProtKB:Q92979}	0	2	225	1.1376e-05	1.05892e-05	0
Host_DN31405_c3_g4_i2	Placenta-specific gene 8 protein	0	1	169	1.51455e-05	1.4098e-05	1.97298e-05
Host_DN31407_c4_g1_i3	cAMP-dependent protein kinase type II regulatory subunit	0	7	380	0.00017513	0.000244526	0.000157942
Host_DN31412_c2_g1_i1	Serum paraoxonase/arylesterase 1	0	2	366	2.79737e-05	2.60389e-05	2.73306e-05
Host_DN31417_c8_g2_i2	Host_DN31417_c8_g2_i2	0	8	382	0.000187614	0.000180875	0.000165844
Host_DN31424_c0_g1_i2	Integrin beta-1-B	0.039	1	270	0	0	1.23494e-05
Host_DN31435_c0_g1_i1	Cilia- and flagella-associated protein 46 {ECO:0000305}	0	1	635	0	0	5.25092e-06
Host_DN31449_c3_g1_i5	Rho-associated protein kinase 2	0	14	1372	3.17151e-05	4.51506e-05	2.6733e-05
Host_DN31449_c3_g3_i1	Serine/threonine-protein kinase MRCK alpha	0	13	1605	2.55162e-05	3.71116e-05	3.5317e-05
Host_DN31451_c2_g1_i2	Ran-binding protein 3	0	2	467	1.09619e-05	5.10185e-06	0
Host_DN31451_c4_g2_i3	Phytanoyl-CoA dioxygenase, peroxisomal	0	13	328	0.000241913	0.00029782	8.13253e-05
Host_DN31456_c0_g1_i1	Putative ubiquitin thioesterase 232R	0	3	1417	3.6127e-06	1.68141e-06	4.70619e-06
Host_DN31464_c9_g2_i1	Plasminogen receptor (KT)	0	3	153	0.000100376	9.34338e-05	0.000370482
Host_DN31473_c3_g7_i1	Nipped-B-like protein	0	4	1940	2.63876e-06	1.22812e-06	1.71873e-06
Host_DN31477_c0_g1_i1	Adenylate cyclase type 9	0	2	105	4.87542e-05	6.80732e-05	3.17556e-05
Host_DN31477_c6_g2_i1	Nuclear cap-binding protein subunit 1	0	7	817	3.75951e-05	3.49948e-05	2.85684e-05
Host_DN31479_c0_g1_i1	PRKCA-binding protein	0	3	432	1.7775e-05	1.10304e-05	0
Host_DN31483_c2_g1_i2	Host_DN31483_c2_g1_i2	0	2	161	3.17962e-05	2.9597e-05	0
Host_DN31483_c3_g2_i3	Alpha-actinin-1	0	14	1652	2.01421e-05	2.45179e-05	1.81653e-05
Host_DN31484_c1_g1_i11	Host_DN31484_c1_g1_i11	0	0	165	6.20508e-05	0.000101078	8.08324e-05
Host_DN31484_c1_g1_i12	Host_DN31484_c1_g1_i12	0	0	181	7.07071e-05	0.000105307	7.3687e-05
Host_DN31484_c1_g1_i15	Tol-Pal system protein TolB {ECO:0000255|HAMAP-Rule:MF_00671}	0	0	181	7.07071e-05	0.000105307	7.3687e-05
Host_DN31493_c1_g1_i1	39S ribosomal protein S18a, mitochondrial	0	2	178	0	1.33852e-05	1.87322e-05
Host_DN31496_c9_g1_i1	Solute carrier family 25 member 45	0	1	295	1.73532e-05	0	0
Host_DN31499_c2_g1_i1	Methylmalonic aciduria and homocystinuria type C protein homolog	0	2	257	4.97976e-05	0	3.89222e-05
Host_DN31499_c7_g1_i1	Phosphoacetylglucosamine mutase {ECO:0000303|PubMed:4996162}	0	12	549	8.85835e-05	9.11362e-05	4.85878e-05
Host_DN31504_c0_g1_i1	Oncoprotein-induced transcript 3 protein	0	1	312	8.20384e-06	2.29092e-05	0
Host_DN31510_c5_g1_i1	WD repeat-containing protein 90	0	2	1035	0	2.30199e-06	3.22158e-06
Host_DN31514_c6_g5_i1	Heat shock 70 kDa protein 12B	0	0	195	0	0	5.12975e-05
Host_DN31514_c6_g5_i2	Heat shock 70 kDa protein 12A	0	3	591	8.66192e-06	1.20942e-05	2.82093e-05
Host_DN31516_c4_g1_i7	Glutathione S-transferase kappa 1	0.011	0	144	0	0	4.63102e-05
Host_DN31516_c4_g1_i8	Glutathione S-transferase kappa 1	0	2	228	4.49052e-05	2.08997e-05	5.84971e-05
Host_DN31517_c3_g1_i2	Intraflagellar transport protein 56 {ECO:0000303|PubMed:24596149}	0	12	555	9.68496e-05	7.72723e-05	3.00391e-05
Host_DN31519_c7_g4_i2	Porphobilinogen deaminase	0	2	378	2.70857e-05	3.15154e-05	2.6463e-05
Host_DN31534_c3_g3_i2	Werner syndrome ATP-dependent helicase	0	3	1157	2.21227e-06	6.17778e-06	0
Host_DN31534_c3_g7_i1	Ubiquitin-conjugating enzyme E2 Q2	0.015	1	362	0	6.58166e-06	0
Host_DN31537_c0_g2_i2	Hydrolethalus syndrome protein 1 homolog	0	1	325	2.36271e-05	1.46619e-05	0
Host_DN31540_c2_g1_i1	Probable nuclear hormone receptor HR3 {ECO:0000303|PubMed:1631105}	0	2	615	8.32389e-06	3.87408e-06	5.42168e-06
Host_DN31547_c6_g4_i14	B-cell linker protein	0	0	658	4.27896e-05	3.98301e-05	2.02695e-05
Host_DN31547_c6_g4_i15	B-cell linker protein	0	0	199	0.000102898	0.000107754	5.02664e-05
Host_DN31547_c6_g4_i5	B-cell linker protein	0	0	633	4.44796e-05	4.14031e-05	2.10701e-05
Host_DN31549_c9_g3_i1	DDB1- and CUL4-associated factor 7	0	3	350	2.19394e-05	4.76512e-05	2.858e-05
Host_DN31563_c2_g1_i1	Protein flightless-1	0	6	433	4.13792e-05	8.80392e-05	0.000115508
Host_DN31563_c2_g3_i1	Protein flightless-1 homolog	0	8	436	1.76119e-05	2.7323e-05	2.29427e-05
Host_DN31567_c3_g1_i5	SNARE-associated protein Snapin	0	3	130	0.000157514	0.000183274	0.000230839
Host_DN31569_c5_g2_i11	Disks large 1 tumor suppressor protein	0	14	494	0.000134716	0.000120575	0.000121494
Host_DN31573_c0_g1_i2	Adenosylhomocysteinase-like 1 {ECO:0000312|FlyBase:FBgn0035371}	0	2	533	0.000220903	0.000205624	0.000243976
Host_DN31573_c0_g1_i4	Adenosylhomocysteinase-like 1 {ECO:0000312|FlyBase:FBgn0035371}	0	0	527	0.000208848	0.000198924	0.000234099
Host_DN31575_c5_g4_i1	Fibronectin	0	3	805	2.5437e-05	2.36776e-05	1.24261e-05
Host_DN31580_c0_g1_i1 RNA cytidine acetyltransferase {ECO:0000255	ECO:0000303|PubMed:25411247}	0	7	1028	7.46964e-06	1.62237e-05	1.94611e-05
Host_DN31586_c2_g1_i5	Dynein heavy chain 12, axonemal	0	2	443	0	5.37824e-06	7.52672e-06
Host_DN31586_c2_g7_i2	Ankyrin repeat domain-containing protein 17	0	4	217	3.53861e-05	3.29386e-05	0
Host_DN31588_c3_g2_i1	Host_DN31588_c3_g2_i1	0	5	684	1.87105e-05	0	9.74952e-06
Host_DN31589_c5_g1_i4	E3 ubiquitin-protein ligase hecd-1 {ECO:0000305}	0.005	0	124	0	0	2.68898e-05
Host_DN31592_c1_g1_i5	Host_DN31592_c1_g1_i5	0	4	285	3.59242e-05	5.01592e-05	5.84971e-05
Host_DN31593_c5_g3_i5	Hydroxyacylglutathione hydrolase, mitochondrial	0	7	304	9.2617e-05	2.35121e-05	0.000131619
Host_DN31596_c0_g1_i5	Host_DN31596_c0_g1_i5	0.048	0	110	0	2.16597e-05	0
Host_DN31596_c0_g1_i7	WD repeat-containing protein 87	0.015	1	1186	6.47453e-06	6.02672e-06	0
Host_DN31596_c0_g1_i8	Host_DN31596_c0_g1_i8	0.028	0	930	0	7.68568e-06	0
Host_DN31601_c3_g2_i3	Tetratricopeptide repeat protein 17	0	1	523	9.78814e-06	9.11114e-06	6.3754e-06
Host_DN31601_c3_g2_i4	Tetratricopeptide repeat protein 17	0	0	384	6.66562e-06	1.24092e-05	8.68317e-06
Host_DN31602_c8_g1_i2	Enoyl-CoA hydratase domain-containing protein 3, mitochondrial	0	0	231	0	0	1.44344e-05
Host_DN31602_c8_g1_i4	Enoyl-CoA hydratase domain-containing protein 3, mitochondrial	0	0	298	0	0	1.1189e-05
Host_DN31606_c2_g2_i1	Peroxiredoxin-5, mitochondrial	0	13	198	0.000814417	0.000541491	0.000976725
Host_DN31606_c4_g1_i1	Calnexin	0	19	597	0.000270108	0.000335235	0.000301598
Host_DN31607_c2_g1_i2	Tetratricopeptide repeat protein 1	0	1	317	8.07444e-06	0	1.05184e-05
Host_DN31609_c10_g1_i6	Agmatinase, mitochondrial	0	1	303	0	0	1.10044e-05
Host_DN31612_c2_g4_i4	Host_DN31612_c2_g4_i4	0.001	1	297	0	8.02209e-06	0
Host_DN31618_c3_g1_i2	Fumarate hydratase, mitochondrial	0	1	804	3.18358e-06	0	0
Host_DN31618_c4_g1_i4	Chromodomain-helicase-DNA-binding protein 1	0.015	5	1797	4.27312e-06	1.32586e-06	1.8555e-06
Host_DN31620_c5_g2_i11	Ribosome-binding protein 1	0	0	988	0.000116581	0.000122986	0.000128244
Host_DN31620_c5_g2_i6	Kinectin	0	0	1042	0.000110539	0.000116613	0.000121598
Host_DN31620_c5_g3_i1	Influenza virus NS1A-binding protein homolog	0.004	1	597	0	3.99089e-06	0
Host_DN31623_c4_g1_i2	UPF0176 protein Bamb_2353 {ECO:0000255|HAMAP-Rule:MF_00469}	0	7	177	0.000202454	0.000188451	9.41903e-05
Host_DN31624_c0_g1_i10	Titin	0	0	577	3.10523e-05	1.65169e-05	1.73362e-05
Host_DN31624_c0_g1_i7	Titin	0	0	604	4.23774e-06	0	1.10408e-05
Host_DN31624_c0_g1_i8	Host_DN31624_c0_g1_i8	0	1	151	3.3902e-05	3.15571e-05	4.41634e-05
Host_DN31628_c8_g5_i1	Mitochondrial import receptor subunit TOM20 homolog	0	2	169	4.54366e-05	2.8196e-05	3.94596e-05
Host_DN31632_c2_g1_i1	Polyadenylate-binding protein-interacting protein 1	0	9	462	7.75636e-05	8.2513e-05	5.77374e-05
Host_DN31632_c6_g3_i3	ATP-binding cassette sub-family A member 1	0.004	1	211	1.21308e-05	1.12918e-05	1.58025e-05
Host_DN31632_c6_g3_i4	ATP-binding cassette sub-family A member 1	0.005	0	114	2.24526e-05	2.08997e-05	0
Host_DN31634_c0_g2_i2	Host_DN31634_c0_g2_i2	0	0	249	0	9.56852e-06	1.33909e-05
Host_DN31635_c4_g1_i1	ATP-dependent RNA helicase DDX4 {ECO:0000305|PubMed:28633017}	0	0	796	2.2509e-05	1.7959e-05	1.25666e-05
Host_DN31635_c4_g1_i2	DNA-binding protein HEXBP	0	0	233	1.09854e-05	1.02256e-05	0
Host_DN31635_c4_g1_i8	ATP-dependent RNA helicase DDX4 {ECO:0000305|PubMed:28633017}	0	0	765	2.34212e-05	1.86868e-05	1.30758e-05
Host_DN31636_c0_g4_i1	Host_DN31636_c0_g4_i1	0	2	451	5.10784e-05	6.33941e-05	3.6966e-05
Host_DN31636_c0_g4_i3	Host_DN31636_c0_g4_i3	0	0	319	7.22143e-05	8.21573e-05	4.18099e-05
Host_DN31641_c0_g1_i14	SCO-spondin {ECO:0000305}	0	0	1253	2.24705e-05	2.28178e-05	1.86276e-05
Host_DN31641_c0_g1_i15	SCO-spondin {ECO:0000305}	0	0	1392	2.94207e-05	3.25206e-05	1.67675e-05
Host_DN31641_c0_g1_i4	SCO-spondin {ECO:0000305}	0	0	1328	3.08385e-05	3.40879e-05	1.75756e-05
Host_DN31646_c4_g13_i1	Protein arginine N-methyltransferase 1 {ECO:0000312|EMBL:AAH74614.1}	0	9	152	0.00031995	0.000470242	0.000460665
Host_DN31651_c3_g1_i1	Kinesin heavy chain	0	15	971	4.21767e-05	2.69909e-05	2.74714e-05
Host_DN31651_c3_g2_i1	ADP-ribose glycohydrolase ARH3 {ECO:0000305}	0	6	361	4.96321e-05	3.95994e-05	0
Host_DN31652_c1_g1_i1	Golgi integral membrane protein 4	0	0	545	4.69651e-05	4.37167e-05	4.89444e-05
Host_DN31652_c1_g1_i5	Golgi integral membrane protein 4	0	0	495	5.1709e-05	4.81326e-05	5.38883e-05
Host_DN31652_c1_g1_i7	Host_DN31652_c1_g1_i7	0	0	223	4.59121e-05	4.27365e-05	2.99044e-05
Host_DN31652_c1_g1_i9	Host_DN31652_c1_g1_i9	0	0	314	3.26063e-05	3.03511e-05	2.12378e-05
Host_DN31655_c4_g1_i2	Probable thiopurine S-methyltransferase	0.002	1	255	1.00376e-05	0	0
Host_DN31657_c1_g1_i1	S-adenosylmethionine synthase isoform type-1	0	22	411	0.000560496	0.000689842	0.000219044
Host_DN31658_c2_g3_i1	Leucine-rich repeat-containing protein 59	0	5	305	4.19606e-05	6.24934e-05	2.18645e-05
Host_DN31661_c2_g1_i2	Host_DN31661_c2_g1_i2	0	8	717	5.35481e-05	5.31674e-05	2.79024e-05
Host_DN31661_c2_g1_i3	Host_DN31661_c2_g1_i3	0	3	276	8.34651e-05	0.000120855	1.20809e-05
Host_DN31661_c2_g1_i4	Lactadherin	0	4	264	4.84772e-05	0.000135373	7.57804e-05
Host_DN31666_c0_g1_i2	NmrA-like family domain-containing protein 1	0	2	300	2.5596e-05	2.38256e-05	0
Host_DN31667_c1_g1_i2	Upstream-binding protein 1	0	2	529	4.83856e-06	9.0078e-06	0
Host_DN31667_c8_g1_i1	Glycerophosphocholine phosphodiesterase GPCPD1	0	0	701	1.09541e-05	1.6994e-05	1.42696e-05
Host_DN31667_c8_g1_i5	Glycerophosphocholine phosphodiesterase GPCPD1	0	0	680	1.12923e-05	1.75188e-05	1.47103e-05
Host_DN31668_c4_g1_i1	E3 ubiquitin-protein ligase Hakai {ECO:0000305}	0	2	484	1.05768e-05	4.92265e-06	1.37782e-05
Host_DN31668_c5_g4_i1	FACT complex subunit SPT16	0	5	1084	7.08376e-06	1.31876e-05	6.15191e-06
Host_DN31670_c0_g1_i1	Host_DN31670_c0_g1_i1	0	5	715	2.5059e-05	1.99935e-05	4.66341e-06
Host_DN31671_c4_g2_i1	RNA-binding protein 42	0	2	481	2.12856e-05	2.47668e-05	6.93209e-06
Host_DN31671_c5_g3_i1	Piwi-like protein 1	0	30	873	0.000178849	0.000207417	0.000305552
Host_DN31672_c9_g3_i1	CD109 antigen	0	15	678	0.000196311	0.00019679	0.000137701
Host_DN31674_c2_g1_i1	Dynein regulatory complex subunit 2 {ECO:0000250|UniProtKB:Q8IXS2}	0	5	490	3.1342e-05	4.37613e-05	4.08286e-05
Host_DN31676_c3_g1_i2	Receptor-type tyrosine-protein phosphatase gamma	0	1	133	3.84902e-05	3.5828e-05	0
Host_DN31676_c3_g1_i4	Receptor-type tyrosine-protein phosphatase alpha	0	0	147	1.74122e-05	3.24158e-05	0
Host_DN31678_c6_g1_i1	Calcium-dependent protein kinase C	0	1	502	7.6482e-05	8.06844e-05	0.0001262
Host_DN31678_c6_g1_i4	Calcium-dependent protein kinase C	0	2	666	5.38054e-05	6.08161e-05	8.01042e-05
Host_DN31681_c8_g2_i4	RAB6A-GEF complex partner protein 1 {ECO:0000312|HGNC:HGNC:17686}	0	0	130	1.96892e-05	0	0
Host_DN31681_c8_g2_i7	RAB6A-GEF complex partner protein 1 {ECO:0000250|UniProtKB:Q4ADV7}	0	1	616	4.15519e-06	3.8678e-06	0
Host_DN31682_c6_g1_i1	ATP-binding cassette sub-family F member 2	0	12	623	0.00011093	9.56084e-05	4.28165e-05
Host_DN31683_c0_g4_i3	Neuronal membrane glycoprotein M6-b	0	1	279	0	8.53965e-06	0
Host_DN31690_c0_g1_i1	WASH complex subunit 2 {ECO:0000312|RGD:735230}	0	3	1591	3.2176e-06	1.49752e-06	2.09575e-06
Host_DN31692_c0_g1_i2	Glyoxylate reductase/hydroxypyruvate reductase	0	11	316	0.0001377	0.000173414	7.38619e-05
Host_DN31693_c0_g1_i2	Host_DN31693_c0_g1_i2	0	0	377	8.14726e-05	5.68781e-05	0.000132666
Host_DN31693_c0_g1_i4	Host_DN31693_c0_g1_i4	0	0	384	7.99874e-05	5.58413e-05	0.000130247
Host_DN31693_c0_g1_i5	Host_DN31693_c0_g1_i5	0	0	328	9.36438e-05	6.53752e-05	0.000152485
Host_DN31693_c0_g1_i6	Host_DN31693_c0_g1_i6	0	0	269	0.000114183	7.9714e-05	0.00018593
Host_DN31693_c0_g1_i7	Host_DN31693_c0_g1_i7	0	0	416	7.38345e-05	5.15458e-05	0.000120228
Host_DN31693_c0_g1_i8	Host_DN31693_c0_g1_i8	0	0	840	3.65657e-05	2.55274e-05	5.55723e-05
Host_DN31698_c1_g1_i1	Ubiquitin carboxyl-terminal hydrolase 47	0	3	109	0.000117413	6.55751e-05	3.05902e-05
Host_DN31704_c3_g1_i2	Zinc transporter 9	0	5	570	1.79621e-05	2.08997e-05	5.84971e-06
Host_DN31704_c4_g1_i3	Host_DN31704_c4_g1_i3	0	5	250	4.09536e-05	8.57722e-05	5.33494e-05
Host_DN31705_c2_g1_i8	Arginine/serine-rich protein PNISR	0	1	804	0	1.18535e-05	0
Host_DN31705_c3_g1_i1	Enolase 4	0	8	610	4.19606e-05	5.46817e-05	1.09322e-05
Host_DN31710_c2_g1_i1	Putative methyltransferase C9orf114 homolog {ECO:0000305}	0	2	391	1.30926e-05	1.82805e-05	0
Host_DN31710_c4_g1_i1	Lethal(2) giant larvae protein homolog 1	0	0	1078	0.000208947	0.000236488	0.000287656
Host_DN31710_c4_g1_i3	Lethal(2) giant larvae protein homolog 1	0	0	1123	0.000200574	0.000227012	0.000276129
Host_DN31712_c0_g2_i3	EF-hand calcium-binding domain-containing protein 7	0	0	519	4.93179e-06	4.59068e-06	6.42454e-06
Host_DN31712_c0_g2_i9	EF-hand calcium-binding domain-containing protein 7	0	0	696	3.67758e-06	6.84644e-06	4.79071e-06
Host_DN31713_c0_g1_i1	Protein mab-21	0	3	693	3.6935e-06	2.75043e-05	0
Host_DN31713_c0_g1_i1	Protein MB21D2	0	1	660	3.87818e-06	0	0
Host_DN31723_c1_g3_i2	WD repeat-containing protein 92	0	5	353	2.1753e-05	1.34989e-05	1.88914e-05
Host_DN31728_c0_g1_i4	Lachesin	0	5	367	2.09231e-05	2.5968e-05	3.63415e-05
Host_DN31733_c3_g1_i1	45 kDa calcium-binding protein	0	6	354	5.06135e-05	2.01912e-05	2.82571e-05
Host_DN31733_c6_g1_i4	Host_DN31733_c6_g1_i4	0	1	201	2.54686e-05	1.18535e-05	0
Host_DN31738_c0_g1_i2	Host_DN31738_c0_g1_i2	0	4	492	1.56073e-05	1.93704e-05	3.38855e-05
Host_DN31740_c2_g2_i1	Ancient ubiquitous protein 1	0	3	413	9.29636e-05	8.07648e-05	0.000121102
Host_DN31742_c3_g1_i1	IQ domain-containing protein K	0	4	276	8.34651e-05	6.90598e-05	0
Host_DN31742_c6_g4_i1	Cytoplasmic dynein 1 light intermediate chain 2	0	2	180	5.68799e-05	0	0
Host_DN31744_c1_g4_i1	Pre-mRNA-splicing factor ATP-dependent RNA helicase DHX15 {ECO:0000250|UniProtKB:O43143}	0	3	187	9.58138e-05	0.000152892	1.78307e-05
Host_DN31745_c2_g4_i1	Zinc finger CCHC domain-containing protein 8	0	10	765	2.6767e-05	2.18012e-05	4.35861e-06
Host_DN31751_c0_g1_i1	Kinesin-like protein KIF16B	0	5	1333	3.84036e-06	1.78737e-06	5.00275e-06
Host_DN31751_c2_g1_i2	Collagen alpha-3(VI) chain	0	15	454	0.000338273	0.000299132	0.000330496
Host_DN31752_c2_g2_i1	Sideroflexin-2 {ECO:0000305}	0	4	329	2.33398e-05	2.17255e-05	0
Host_DN31752_c2_g3_i6	Heterogeneous nuclear ribonucleoprotein C	0	12	332	0.000146483	0.000136351	0.000200864
Host_DN31758_c5_g3_i1	Spermatogenesis-associated protein 4	0	3	259	4.94131e-05	9.19908e-06	0
Host_DN31763_c1_g1_i1	UPF0489 protein C5orf22 homolog	0	1	550	9.30763e-06	0	0
Host_DN31770_c5_g2_i2	Protein tumorous imaginal discs, mitochondrial	0	0	483	5.82931e-05	4.43956e-05	6.21305e-05
Host_DN31770_c5_g2_i3	Protein tumorous imaginal discs, mitochondrial	0	0	484	5.81727e-05	4.43038e-05	6.20021e-05
Host_DN31773_c10_g1_i1	60S ribosomal protein L9	0	9	195	0.00160139	0.00171056	0.00124824
Host_DN31773_c8_g1_i2	Serine/threonine-protein kinase PRP4 homolog	0	5	901	1.13634e-05	2.64435e-06	3.70071e-06
Host_DN31775_c3_g1_i5	Tripartite motif-containing protein 66	0	0	263	4.86615e-05	1.81183e-05	0
Host_DN31778_c6_g2_i2	Host_DN31778_c6_g2_i2	0.003	1	278	9.20718e-06	0	0
Host_DN31779_c3_g1_i2	Helicase with zinc finger domain 2	0	0	290	8.8262e-06	8.21573e-06	1.14977e-05
Host_DN31779_c3_g1_i4	Helicase with zinc finger domain 2	0	1	360	7.10999e-06	1.32365e-05	9.26204e-06
Host_DN31779_c3_g1_i5	Helicase with zinc finger domain 2	0	0	295	8.6766e-06	0	1.13028e-05
Host_DN31781_c2_g4_i2	Protein scribble homolog	0	19	1541	3.65419e-05	2.31917e-05	2.5965e-05
Host_DN31782_c1_g1_i1	Activator of 90 kDa heat shock protein ATPase homolog 1	0	3	341	8.25677e-05	6.28829e-05	0
Host_DN31783_c8_g1_i5	B-cell receptor-associated protein 31	0	7	234	4.37538e-05	8.14551e-05	9.97451e-05
Host_DN31783_c8_g2_i1	F-box only protein 42	0.001	1	612	4.18235e-06	3.89308e-06	0
Host_DN31783_c9_g2_i1	Aspartate--tRNA ligase, mitochondrial	0	3	340	7.52823e-06	1.40151e-05	0
Host_DN31784_c6_g2_i2	Na(+)/H(+) exchange regulatory cofactor NHE-RF2	0	25	576	0.000311062	0.00029782	0.000295228
Host_DN31785_c7_g8_i1	Down syndrome critical region protein 3	0	3	298	8.58925e-06	2.39855e-05	1.1189e-05
Host_DN31795_c5_g1_i1	Calcium-binding protein 39	0	3	338	0	2.1147e-05	9.8649e-06
Host_DN31795_c6_g1_i3	Apoptotic chromatin condensation inducer in the nucleus	0	5	1005	7.64059e-06	1.6595e-05	1.99065e-05
Host_DN31801_c3_g2_i4	Phosphatidylinositol 3-kinase regulatory subunit gamma	0	4	324	4.74e-05	4.41215e-05	4.11646e-05
Host_DN31801_c3_g5_i1	Rho GTPase-activating protein 32	0	1	102	2.50941e-05	2.33585e-05	0
Host_DN31804_c0_g1_i7	Syntaxin-5	0	1	356	3.59494e-05	4.68481e-05	2.80983e-05
Host_DN31807_c5_g2_i1	Cleavage and polyadenylation specificity factor subunit 7 {ECO:0000312|MGI:MGI:1917826}	0	4	541	2.83874e-05	3.0828e-05	4.3143e-05
Host_DN31810_c2_g4_i1	Low affinity immunoglobulin epsilon Fc receptor	0	7	210	0.000548485	0.000238256	0
Host_DN31810_c2_g4_i2	Neurocan core protein	0	2	227	0	9.44628e-05	0
Host_DN31810_c2_g4_i3	C-type lectin domain family 12 member B	0	6	223	0.000332862	1.06841e-05	0
Host_DN31814_c8_g1_i2	Tetratricopeptide repeat protein 31	0.004	1	646	3.96223e-06	0	0
Host_DN31816_c3_g1_i5	Mediator of RNA polymerase II transcription subunit 24	0	3	1017	1.00672e-05	4.68547e-06	0
Host_DN31817_c0_g1_i1	Chromodomain-helicase-DNA-binding protein 7	0.042	0	486	5.26666e-06	9.80478e-06	0
Host_DN31817_c0_g1_i6	Chromodomain-helicase-DNA-binding protein 7	0.05	0	361	7.0903e-06	6.59989e-06	0
Host_DN31817_c0_g1_i7	Chromodomain-helicase-DNA-binding protein 9	0.001	3	2904	8.81404e-07	3.28177e-06	1.14819e-06
Host_DN31826_c5_g2_i1	Cullin-5	0	3	210	0.000109697	1.13455e-05	3.17556e-05
Host_DN31826_c6_g3_i1	Ornithine aminotransferase, mitochondrial	0	19	426	0.000342481	0.000240493	0.000101752
Host_DN31829_c0_g1_i3	Myosin heavy chain, non-muscle	0	0	112	0	2.12729e-05	0
Host_DN31829_c0_g1_i6	Myosin heavy chain, non-muscle	0	0	102	0	2.33585e-05	0
Host_DN31830_c0_g1_i2	Glutamate dehydrogenase 1, mitochondrial	0	21	573	0.000183147	0.000166322	0.000302592
Host_DN31832_c0_g1_i2	Malate dehydrogenase	0	2	428	1.19607e-05	5.56673e-06	7.7905e-06
Host_DN31835_c3_g2_i10	Large proline-rich protein BAG6 {ECO:0000305}	0	4	411	1.24555e-05	1.1594e-05	8.11274e-06
Host_DN31837_c1_g5_i7	Tumor protein 63	0.015	3	656	1.17055e-05	0	0
Host_DN31848_c3_g1_i1	Shootin-1 {ECO:0000250|UniProtKB:A0MZ67}	0	11	510	5.01882e-05	2.33585e-05	6.53791e-05
Host_DN31850_c8_g1_i3	Host_DN31850_c8_g1_i3	0	0	117	0.00205643	0.00122183	0.00145343
Host_DN31850_c8_g1_i9	(R)-citramalate synthase {ECO:0000305}	0	44	557	0.00229766	0.00162117	0.00146064
Host_DN31854_c4_g1_i13	Protein FAM228B	0.021	0	435	0	1.09543e-05	7.66514e-06
Host_DN31854_c4_g1_i15	Protein FAM228B	0.021	0	415	0	1.14822e-05	8.03454e-06
Host_DN31854_c4_g1_i4	Protein FAM228B	0.021	0	392	0	1.21559e-05	8.50596e-06
Host_DN31855_c10_g2_i1	Host_DN31855_c10_g2_i1	0	5	420	1.82828e-05	1.13455e-05	7.93889e-06
Host_DN31857_c2_g3_i13	Splicing factor 45	0	1	489	1.04687e-05	1.94893e-05	4.09121e-05
Host_DN31857_c2_g3_i8	Splicing factor 45	0	0	248	2.06419e-05	2.88213e-05	6.72245e-05
Host_DN31858_c1_g1_i1	Collagen alpha-2(IV) chain	0	11	1174	0.000119913	7.71187e-05	0.00018745
Host_DN31858_c6_g1_i1	Glutathione S-transferase omega-1	0	6	235	0.000108919	2.02771e-05	2.83773e-05
Host_DN31871_c11_g2_i3	NEDD8-activating enzyme E1 regulatory subunit	0	8	556	5.98467e-05	4.28518e-05	1.7991e-05
Host_DN31872_c3_g2_i1	ATP-citrate synthase	0	17	521	0.000373377	0.000411575	0.00051199
Host_DN31882_c5_g3_i1	ATP synthase subunit O, mitochondrial	0	11	214	0.000478429	0.000378538	0.000436268
Host_DN31893_c9_g2_i1	Kazrin	0	2	777	6.58841e-06	1.22654e-05	0
Host_DN31897_c4_g7_i2	S-formylglutathione hydrolase	0	15	313	0.000228974	0.000235973	0.000330238
Host_DN31898_c11_g3_i1	Host_DN31898_c11_g3_i1	0	2	178	2.87595e-05	1.33852e-05	1.87322e-05
Host_DN31898_c3_g1_i1	Collagen alpha-2(IV) chain	0	5	295	0.000963103	0.000896489	0.0019893
Host_DN31899_c0_g3_i2	Receptor-type tyrosine-protein phosphatase epsilon	0	1	197	2.59858e-05	0	0
Host_DN31902_c7_g1_i1	Dimethylaniline monooxygenase [N-oxide-forming] 5	0.048	2	144	0	1.65456e-05	2.31551e-05
Host_DN31902_c9_g1_i1	Dimethylaniline monooxygenase [N-oxide-forming] 5	0	9	534	4.79325e-05	0.00010262	8.7417e-05
Host_DN31903_c4_g2_i1	Alpha-galactosidase A	0	0	140	7.31314e-05	1.70183e-05	2.38167e-05
Host_DN31903_c4_g2_i2	Alpha-N-acetylgalactosaminidase	0	2	423	4.23574e-05	5.63253e-06	7.88259e-06
Host_DN31903_c5_g3_i1	Endoplasmic reticulum chaperone BiP {ECO:0000250|UniProtKB:P11021}	0	2	528	8.24113e-05	6.3174e-05	8.20954e-05
Host_DN31907_c7_g2_i2	Protein IMPACT	0	2	303	8.44752e-06	1.57265e-05	0
Host_DN31907_c7_g3_i2	Ankyrin repeat domain-containing protein SOWAHC	0	0	370	0	6.43936e-06	0
Host_DN31907_c7_g3_i6	Ankyrin repeat domain-containing protein SOWAHC	0	0	507	0	4.69933e-06	0
Host_DN31908_c0_g1_i1	Host_DN31908_c0_g1_i1	0	0	102	0	2.33585e-05	3.26896e-05
Host_DN31908_c0_g1_i11	Tripartite motif-containing protein 3	0	0	112	0	2.12729e-05	2.97709e-05
Host_DN31908_c0_g1_i2	Tripartite motif-containing protein 3	0	0	116	2.20655e-05	4.10787e-05	5.74885e-05
Host_DN31908_c0_g1_i6	Tripartite motif-containing protein 3	0	0	166	3.08385e-05	2.87056e-05	2.00864e-05
Host_DN31908_c0_g1_i8	Tripartite motif-containing protein 3	0	0	106	2.41471e-05	4.4954e-05	3.1456e-05
Host_DN31912_c8_g3_i3	Rho GTPase-activating protein 24	0	2	573	8.93402e-06	0	2.32763e-05
Host_DN31919_c1_g3_i1	Testican-3	0	1	232	1.10327e-05	1.02697e-05	1.43721e-05
Host_DN31920_c4_g2_i5	Dynein heavy chain 6, axonemal	0	3	1770	4.3383e-06	9.42256e-06	0
Host_DN31920_c5_g1_i1	PHD and RING finger domain-containing protein 1 {ECO:0000312|MGI:MGI:2141847}	0	0	2031	6.30132e-06	4.69239e-06	1.64172e-06
Host_DN31920_c5_g1_i4	PHD and RING finger domain-containing protein 1 {ECO:0000312|MGI:MGI:2141847}	0	0	1919	6.66909e-06	4.96626e-06	1.73754e-06
Host_DN31920_c5_g2_i1	Annexin A7	0	8	590	1.73532e-05	2.82677e-05	3.39085e-05
Host_DN31924_c1_g1_i1	Non-lysosomal glucosylceramidase	0	0	876	7.30479e-05	8.43144e-05	0.00011419
Host_DN31924_c1_g1_i3	Non-lysosomal glucosylceramidase	0	0	840	7.61785e-05	8.79279e-05	0.000119083
Host_DN31925_c1_g4_i6	Putative glycerol-3-phosphate transporter 3	0	2	432	5.92499e-06	1.10304e-05	7.71837e-06
Host_DN31938_c2_g2_i3	D-aspartate oxidase	0	2	336	3.04714e-05	4.25457e-05	0
Host_DN31942_c0_g1_i1	UMP-CMP kinase 2, mitochondrial	0	1	474	7.55999e-05	9.55035e-05	0.000119586
Host_DN31942_c0_g1_i2	Host_DN31942_c0_g1_i2	0	0	321	0.00010366	0.000133602	0.000176585
Host_DN31942_c0_g1_i3	UMP-CMP kinase 2, mitochondrial	0	1	480	3.1995e-05	3.97094e-05	4.16792e-05
Host_DN31943_c4_g5_i5	Leucine-rich repeat-containing protein 43	0	3	707	1.81018e-05	6.73992e-06	4.71617e-06
Host_DN31948_c2_g2_i3	Cullin-4B	0.004	2	828	9.2739e-06	2.87749e-06	0
Host_DN31949_c9_g3_i1	Telomerase protein component 1	0	1	846	0	2.81627e-06	0
Host_DN31950_c0_g1_i1	RNA polymerase II subunit A C-terminal domain phosphatase SSU72	0.001	1	193	2.65243e-05	0	0
Host_DN31950_c4_g1_i1	GTPase-activating protein and VPS9 domain-containing protein 1	0	7	1646	1.08853e-05	1.30274e-05	1.01286e-05
Host_DN31952_c3_g1_i1	Ribosome-releasing factor 2, mitochondrial {ECO:0000255|HAMAP-Rule:MF_03059}	0.002	2	754	3.39469e-06	3.1599e-06	0
Host_DN31954_c2_g1_i1	Protein disulfide-isomerase A4	0	0	165	6.20508e-05	2.88795e-05	0.00010104
Host_DN31954_c2_g1_i2	Protein disulfide-isomerase A4	0	1	238	0.000204338	0.000120129	0.000252177
Host_DN31955_c1_g3_i1	Laminin subunit alpha-3	0	0	573	0	8.3161e-06	5.81909e-06
Host_DN31955_c1_g3_i4	EF-hand calcium-binding domain-containing protein 14	0	1	608	4.20986e-06	7.83737e-06	5.4841e-06
Host_DN31960_c2_g1_i3	Host_DN31960_c2_g1_i3	0	0	400	8.31869e-05	6.55205e-05	5.83509e-05
Host_DN31960_c2_g1_i6	Host_DN31960_c2_g1_i6	0	4	567	6.77142e-05	5.88287e-05	4.11646e-05
Host_DN31964_c4_g1_i4	DnaJ homolog subfamily C member 11	0	5	562	2.27722e-05	1.69577e-05	0
Host_DN31965_c4_g2_i5	Malate dehydrogenase	0	8	356	0.000100658	7.36185e-05	5.61967e-05
Host_DN31966_c3_g1_i1	Rab-like protein 6	0	2	655	1.17233e-05	7.275e-06	5.09059e-06
Host_DN31969_c7_g1_i3	Mesencephalic astrocyte-derived neurotrophic factor homolog	0	6	185	0.000304385	0.000193181	0.000162211
Host_DN31970_c1_g2_i1	Vesicle-trafficking protein SEC22b-B	0	9	216	0.00017775	0.000176486	0.000169804
Host_DN31972_c9_g2_i1	DNA replication licensing factor mcm4-A	0	9	896	2.57102e-05	2.3932e-05	3.72136e-05
Host_DN31974_c3_g1_i1	Annexin A6	0	2	796	9.64672e-06	2.99317e-06	0
Host_DN31974_c8_g1_i1	Probable E3 ubiquitin-protein ligase DTX3	0.02	1	423	6.05106e-06	5.63253e-06	0
Host_DN31987_c5_g2_i1	Host_DN31987_c5_g2_i1	0	2	148	3.45892e-05	1.60984e-05	2.25293e-05
Host_DN31987_c5_g2_i4	Host_DN31987_c5_g2_i4	0.003	1	148	0	1.60984e-05	0
Host_DN31989_c6_g1_i2	LIM domain-binding protein 2	0	2	382	2.01016e-05	2.49483e-05	0
Host_DN31991_c8_g2_i1	Adenylate cyclase type 2	0	1	1012	0	2.35431e-06	3.2948e-06
Host_DN31995_c1_g1_i1	Protein BCCIP homolog	0.001	2	293	1.74717e-05	8.13161e-06	0
Host_DN31995_c3_g1_i3	Protein mono-ADP-ribosyltransferase PARP14 {ECO:0000305}	0	0	195	0	7.33096e-05	8.54958e-05
Host_DN31995_c3_g1_i7	Protein mono-ADP-ribosyltransferase PARP14 {ECO:0000305}	0	6	261	7.84551e-05	0.000136929	0.000204404
Host_DN31997_c4_g2_i4	Nucleolar protein 11-like	0	2	632	4.05e-06	3.76988e-06	0
Host_DN31997_c4_g3_i1	Extended synaptotagmin-2	0	22	812	0.000151306	0.000164315	0.00015604
Host_DN32000_c7_g11_i1	Protein FAM114A2	0	2	657	3.89589e-06	3.62643e-06	5.07509e-06
Host_DN32000_c7_g6_i1	Exosome complex component RRP4 {ECO:0000305}	0	0	153	0	0	2.1793e-05
Host_DN32000_c7_g6_i4	Exosome complex component RRP4	0	0	304	0	0	1.09682e-05
Host_DN32001_c5_g1_i2	Mitogen-activated protein kinase 1	0	15	360	0.000511919	0.00052284	0.000314909
Host_DN32001_c5_g2_i2	Nesprin-1	0	5	812	6.30443e-06	5.86838e-06	2.05316e-05
Host_DN32006_c3_g1_i1	Obg-like ATPase 1 {ECO:0000255|HAMAP-Rule:MF_03167}	0	13	395	0.00037584	0.000289527	0.000211034
Host_DN32006_c3_g3_i1	L-proline trans-4-hydroxylase {ECO:0000303|PubMed:6324794}	0	13	296	0.000250771	0.000225377	0.000292881
Host_DN32007_c9_g3_i2	Calmodulin	0	4	173	2.95907e-05	5.50881e-05	3.85472e-05
Host_DN32007_c9_g3_i4	Host_DN32007_c9_g3_i4	0.027	1	454	5.63788e-06	0	0
Host_DN32013_c5_g1_i1	Host_DN32013_c5_g1_i1	0	5	289	2.65702e-05	1.64883e-05	2.3075e-05
Host_DN32018_c3_g1_i1	UPF0606 protein KIAA1549L	0.007	1	753	3.3992e-06	0	0
Host_DN32019_c2_g1_i1	Dynein heavy chain 10, axonemal	0	20	1287	5.96643e-05	6.66451e-05	2.84986e-05
Host_DN32020_c3_g1_i2	Lysosomal acid lipase/cholesteryl ester hydrolase	0	2	407	1.25779e-05	2.34158e-05	8.19247e-06
Host_DN32020_c4_g1_i1	3-keto-steroid reductase	0	3	328	3.12146e-05	2.17917e-05	1.01657e-05
Host_DN32025_c2_g1_i2	Breast cancer anti-estrogen resistance protein 3 homolog	0	2	842	1.82394e-05	8.48894e-06	1.18801e-05
Host_DN32025_c6_g2_i1	Host_DN32025_c6_g2_i1	0	2	342	0	3.48328e-05	0
Host_DN32028_c0_g1_i3	Spectrin alpha chain	0	93	1633	0.000409097	0.000488768	0.00055334
Host_DN32029_c3_g1_i2	Polypyrimidine tract-binding protein 1	0	4	183	0.000727317	0.000690032	0.00043729
Host_DN32029_c3_g2_i7	Polypyrimidine tract-binding protein 1	0	0	391	0.000150565	0.000188899	0.00018761
Host_DN32029_c3_g2_i8	Polypyrimidine tract-binding protein 1	0	0	416	0.000141516	0.000177547	0.000176335
Host_DN32030_c13_g3_i1	Oxygen-dependent coproporphyrinogen-III oxidase	0	0	215	9.52408e-05	8.86535e-05	9.30512e-05
Host_DN32030_c13_g3_i2	Oxygen-dependent coproporphyrinogen-III oxidase	0	4	383	9.35623e-05	7.46495e-05	6.96467e-05
Host_DN32032_c1_g1_i2	WD repeat-containing protein 70	0	1	644	7.94906e-06	0	1.55326e-05
Host_DN32034_c0_g1_i1	GPN-loop GTPase 1 {ECO:0000303|PubMed:20855544}	0	2	389	2.63198e-05	6.12484e-06	0
Host_DN32034_c0_g1_i4	GPN-loop GTPase 1 {ECO:0000303|PubMed:20855544}	0.001	0	108	7.10999e-05	0	0
Host_DN32034_c1_g1_i3	Putative oxidoreductase GLYR1	0	0	177	4.3383e-05	1.34608e-05	0
Host_DN32034_c1_g1_i4	Putative oxidoreductase GLYR1	0	2	555	0.000106073	8.58581e-05	7.81016e-05
Host_DN32034_c1_g1_i9	Putative oxidoreductase GLYR1	0	0	513	0.000104779	8.8243e-05	7.79962e-05
Host_DN32036_c6_g1_i2	Adipocyte plasma membrane-associated protein	0	6	405	7.58399e-05	0.000147072	0.000115261
Host_DN32043_c3_g1_i1	WASH complex subunit 5 {ECO:0000312|HGNC:HGNC:28984}	0	13	1167	3.94797e-05	5.51235e-05	2.57147e-05
Host_DN32044_c3_g1_i2	40S ribosomal protein S10	0	8	171	0.000389179	0.000334395	0.000331484
Host_DN32045_c8_g1_i1	Vacuolar protein sorting-associated protein 11 homolog	0	2	916	1.11773e-05	1.56063e-05	0
Host_DN32048_c0_g1_i1	Host_DN32048_c0_g1_i1	0	0	1723	4.45664e-06	6.91399e-06	0
Host_DN32048_c0_g1_i2	Host_DN32048_c0_g1_i2	0	0	1670	3.06539e-06	5.70674e-06	0
Host_DN32048_c0_g1_i3	Host_DN32048_c0_g1_i3	0	0	1780	2.87595e-06	6.69259e-06	0
Host_DN32048_c0_g1_i4	Host_DN32048_c0_g1_i4	0	0	1019	7.53562e-06	4.67627e-06	0
Host_DN32048_c0_g1_i5	Golgin subfamily B member 1	0	4	5330	3.36157e-06	3.12907e-06	1.25116e-06
Host_DN32049_c2_g1_i2	E3 ubiquitin-protein ligase RNF216	0	5	828	9.2739e-06	1.72649e-05	8.05395e-06
Host_DN32049_c3_g1_i2	Protein fantom	0	0	1306	1.5679e-05	2.18918e-05	2.04247e-05
Host_DN32049_c3_g1_i4	Protein fantom	0	0	1361	1.50454e-05	2.10072e-05	1.95993e-05
Host_DN32051_c1_g1_i4	Mitochondrial ribosome-associated GTPase 2	0	1	413	1.23951e-05	2.88446e-05	0
Host_DN32051_c2_g1_i1	Phenylalanine--tRNA ligase beta subunit	0	7	578	2.65702e-05	2.06104e-05	2.88437e-05
Host_DN32054_c3_g2_i1	Peroxidasin	0.001	2	422	1.21308e-05	0	0
Host_DN32054_c4_g1_i1	Transmembrane emp24 domain-containing protein 7	0	1	209	0.000146963	0.000193797	9.57226e-05
Host_DN32054_c4_g1_i2	Transmembrane emp24 domain-containing protein 7	0	0	214	0.000107647	0.000144735	9.3486e-05
Host_DN32056_c11_g1_i3	SPRY domain-containing protein 3	0	4	447	1.71785e-05	5.33012e-06	7.45936e-06
Host_DN3206_c0_g1_i1	Cytochrome c	0	4	110	0.000372305	0.000346554	0.000212185
Host_DN32066_c0_g1_i1	Phenazine biosynthesis-like domain-containing protein 1	0	2	304	6.73578e-05	3.91869e-05	5.4841e-05
Host_DN32066_c0_g1_i2	Phenazine biosynthesis-like domain-containing protein 1	0	2	305	2.51764e-05	3.90584e-05	3.27967e-05
Host_DN32069_c5_g1_i1	RuvB-like 2	0	13	466	9.88686e-05	6.64663e-05	0.000107328
Host_DN32069_c5_g2_i1	RuvB-like 1	0	17	456	0.000179621	0.000177647	0.000387543
Host_DN32069_c5_g3_i2	Nuclear pore complex protein Nup160	0	8	1415	2.53246e-05	2.52568e-05	2.12078e-05
Host_DN32069_c5_g4_i1	Sentrin-specific protease 1	0	1	782	3.27314e-06	3.04675e-06	0
Host_DN32070_c4_g3_i2	Exportin-1	0	4	579	4.86279e-05	3.29197e-05	2.87939e-05
Host_DN32072_c3_g1_i3	Cadherin-related family member 3	0	1	175	4.38788e-05	4.08439e-05	3.81067e-05
Host_DN32072_c4_g1_i2	Nucleoside diphosphate kinase homolog 5	0	7	214	0.000310979	0.00025607	0.000249296
Host_DN32073_c6_g1_i7	Acylamino-acid-releasing enzyme	0	0	127	4.03086e-05	0	2.62546e-05
Host_DN32073_c6_g1_i8	Acylamino-acid-releasing enzyme	0	4	708	2.53068e-05	2.01912e-05	4.70951e-06
Host_DN32073_c6_g1_i8	39S ribosomal protein L42, mitochondrial	0.025	1	141	3.63063e-05	0	0
Host_DN32074_c8_g2_i6	Retinal-binding protein	0	2	415	1.85031e-05	0	8.03454e-06
Host_DN32082_c2_g1_i1	EF-hand calcium-binding domain-containing protein 5	0	13	1334	1.72686e-05	1.78603e-05	1.4997e-05
Host_DN32085_c0_g1_i9	Alpha-1,6-mannosyl-glycoprotein 4-beta-N-acetylglucosaminyltransferase	0.002	1	226	0	0	1.47537e-05
Host_DN32086_c3_g4_i1	Trafficking protein particle complex subunit 3	0	2	180	4.266e-05	0	3.70482e-05
Host_DN32086_c4_g2_i1	Osteoclast-stimulating factor 1	0	4	215	2.38102e-05	7.75718e-05	3.10171e-05
Host_DN32086_c5_g4_i1	Poly [ADP-ribose] polymerase tankyrase {ECO:0000303|PubMed:14706351}	0	33	971	0.000110714	0.000134955	7.89801e-05
Host_DN32086_c5_g6_i2	Host_DN32086_c5_g6_i2	0	6	757	1.3525e-05	3.14737e-06	3.08327e-05
Host_DN32089_c2_g1_i1	Putative universal stress protein SAOUHSC_01819	0	8	159	0.00025757	0.000269724	0.000503296
Host_DN32089_c6_g1_i2	Proline-rich AKT1 substrate 1	0	2	317	8.07444e-06	0	2.10368e-05
Host_DN32099_c7_g1_i2	EF-hand calcium-binding domain-containing protein 1	0	4	229	7.8241e-05	2.08084e-05	5.82417e-05
Host_DN32101_c3_g1_i2	SH2 domain-containing protein 4B	0	0	177	5.7844e-05	5.38432e-05	5.65142e-05
Host_DN32101_c3_g1_i4	SH2 domain-containing protein 4B	0	0	469	2.18303e-05	2.03204e-05	2.13284e-05
Host_DN32101_c4_g2_i2	Hyccin	0	0	134	7.64059e-05	0.000124462	0
Host_DN32101_c4_g2_i3	Hyccin	0	2	516	2.97628e-05	3.23216e-05	0
Host_DN32102_c0_g1_i2	Signal peptidase complex catalytic subunit SEC11A	0	6	182	0.000239083	0.000301093	9.16026e-05
Host_DN32106_c4_g1_i11	Tropomyosin	0	0	284	0.00190167	0.00182887	0.00289993
Host_DN32106_c4_g1_i16	Tropomyosin	0	2	284	0.00200081	0.00171142	0.00288819
Host_DN32106_c4_g1_i19	Tropomyosin	0	0	252	0.00221425	0.00220292	0.00325495
Host_DN32106_c4_g1_i20	Tropomyosin	0	0	284	0.00195575	0.00189598	0.00295864
Host_DN32106_c4_g1_i22	Tropomyosin	0	0	209	0.00219219	0.00206337	0.00303121
Host_DN32106_c4_g1_i23	Tropomyosin	0	0	252	0.0019197	0.00203274	0.00301678
Host_DN32106_c4_g1_i24	Tropomyosin	0	0	252	0.00198064	0.00210838	0.00308294
Host_DN32106_c4_g1_i4	Tropomyosin	0	0	257	0.00200186	0.0017058	0.00271158
Host_DN32106_c4_g1_i7	Tropomyosin	0	0	252	0.0022752	0.00227856	0.0033211
Host_DN32113_c6_g2_i4	Muscleblind-like protein 1	0	0	235	1.08919e-05	5.06928e-05	0
Host_DN32113_c6_g2_i5	Muscleblind-like protein 1	0	0	256	9.99843e-06	4.65344e-05	0
Host_DN32117_c5_g4_i1 N-alpha-acetyltransferase 40 {ECO:0000303	PubMed:19660095, ECO:0000312|HGNC:HGNC:25845}	0	3	256	2.99953e-05	5.58413e-05	1.30247e-05
Host_DN32119_c5_g5_i1	Cytochrome P450 4A25	0	2	498	1.02795e-05	0	0
Host_DN32120_c2_g2_i3	Charged multivesicular body protein 2a	0	2	228	3.36789e-05	1.04498e-05	1.46243e-05
Host_DN32121_c1_g2_i2	Myosin light chain kinase, smooth muscle	0	1	712	1.07848e-05	6.69259e-06	4.68306e-06
Host_DN32121_c1_g2_i3	Myosin light chain kinase, smooth muscle	0	0	363	1.41025e-05	1.31271e-05	9.1855e-06
Host_DN32123_c1_g2_i1	Ester hydrolase C11orf54 homolog	0	8	314	0.000228244	3.03511e-05	4.24756e-05
Host_DN32125_c5_g2_i1	Calcium uniporter protein, mitochondrial	0	13	337	0.000189881	0.000240377	0.000336402
Host_DN32126_c2_g5_i3	Nischarin	0	12	649	9.46538e-05	0.000124818	3.59636e-05
Host_DN32127_c10_g2_i1	Heterogeneous nuclear ribonucleoprotein U-like protein 1	0	29	825	0.000425048	0.000612246	0.000703242
Host_DN32127_c8_g1_i1	Protein farnesyltransferase/geranylgeranyltransferase type-1 subunit alpha	0	0	329	0.000108919	0.000108627	0.000101348
Host_DN32127_c8_g1_i2	Protein farnesyltransferase/geranylgeranyltransferase type-1 subunit alpha	0	0	195	0.000105009	7.33096e-05	0.000102595
Host_DN32127_c8_g1_i3	Protein farnesyltransferase/geranylgeranyltransferase type-1 subunit alpha	0	0	170	9.03387e-05	0.000126136	7.8455e-05
Host_DN32130_c2_g2_i2	Host_DN32130_c2_g2_i2	0	3	435	4.70731e-05	2.19086e-05	4.59908e-05
Host_DN32136_c0_g1_i3	Host_DN32136_c0_g1_i3	0	11	535	6.69801e-05	6.23474e-05	7.47888e-05
Host_DN32139_c7_g1_i4	Charged multivesicular body protein 1a	0	2	198	2.58545e-05	1.20331e-05	1.68401e-05
Host_DN32143_c0_g1_i1	Splicing factor 3A subunit 1	0	14	781	6.22693e-05	7.62664e-05	8.1117e-05
Host_DN32143_c2_g3_i5	Nuclear pore glycoprotein p62	0.004	1	519	0	0	6.42454e-06
Host_DN32147_c0_g1_i2	E3 SUMO-protein ligase RanBP2	0	3	717	1.42795e-05	0	4.6504e-06
Host_DN32147_c0_g1_i2	E3 SUMO-protein ligase RanBP2	0	2	479	5.34363e-06	9.94807e-06	0
Host_DN32151_c7_g3_i2	Exocyst complex component 4	0	5	967	7.94084e-06	2.46387e-06	3.44812e-06
Host_DN32153_c1_g1_i1	Mediator of RNA polymerase II transcription subunit 25	0	0	848	1.5092e-05	2.80962e-06	0
Host_DN32153_c1_g1_i2	Mediator of RNA polymerase II transcription subunit 25	0	0	872	1.46766e-05	2.7323e-06	0
Host_DN32154_c0_g1_i3	Pelle-like serine/threonine-protein kinase pik-1 {ECO:0000305}	0	2	614	1.25062e-05	7.76079e-06	0
Host_DN32154_c0_g1_i5	Pelle-like serine/threonine-protein kinase pik-1 {ECO:0000305}	0	1	795	3.21962e-06	5.99387e-06	4.19413e-06
Host_DN32157_c2_g6_i1	Single-stranded DNA-binding protein, mitochondrial	0	6	165	0.000263716	0.000216597	0.000282913
Host_DN32158_c7_g2_i1	Docking protein 4	0	2	247	1.03627e-05	1.9292e-05	0
Host_DN32158_c8_g1_i1	V-type proton ATPase subunit H	0	10	486	0.000194866	0.0002059	0.00017838
Host_DN32161_c3_g1_i2	Host_DN32161_c3_g1_i2	0	7	262	0.00017585	0.000127312	0.000101812
Host_DN32161_c4_g1_i3	Coronin-1B	0	3	532	0.000279054	0.000232882	0.000250702
Host_DN32161_c4_g1_i5	Coronin-1B	0	1	513	0.000259452	0.000236863	0.000240488
Host_DN32164_c8_g4_i1	28S ribosomal protein S23, mitochondrial	0	5	196	0.000130592	0.000206651	0.000289203
Host_DN32167_c2_g1_i1	Solute carrier family 25 member 46	0	2	388	1.31938e-05	0	0
Host_DN3217_c0_g1_i1	Transmembrane protein 186	0	1	236	0	0	2.82571e-05
Host_DN32175_c4_g2_i1	Host_DN32175_c4_g2_i1	0.004	1	357	7.16974e-06	0	0
Host_DN32176_c0_g1_i3	Host_DN32176_c0_g1_i3	0	1	297	1.72363e-05	0	0
Host_DN32176_c0_g1_i6	Host_DN32176_c0_g1_i6	0	0	229	1.11773e-05	0	0
Host_DN32177_c3_g3_i2	Ribosomal RNA-processing protein 8	0	1	550	0	4.33193e-06	6.06243e-06
Host_DN32178_c0_g1_i2	Host_DN32178_c0_g1_i2	0.001	0	3010	2.55109e-06	7.91549e-07	2.21551e-06
Host_DN32178_c0_g1_i6	Host_DN32178_c0_g1_i6	0.001	0	3260	2.35546e-06	7.30847e-07	2.0456e-06
Host_DN32178_c0_g1_i9	Host_DN32178_c0_g1_i9	0.001	0	2808	2.73461e-06	8.48491e-07	2.37488e-06
Host_DN32186_c7_g1_i6	Uncharacterized protein aq_987	0	9	261	0.000245172	0.0001278	0.000306606
Host_DN32186_c7_g3_i1	Counting factor associated protein D	0	5	551	2.78722e-05	1.29722e-05	2.42057e-05
Host_DN32191_c8_g2_i2	POC1 centriolar protein homolog A	0	0	471	1.63032e-05	3.03511e-05	2.12378e-05
Host_DN32191_c8_g2_i7	POC1 centriolar protein homolog A	0	0	442	1.73728e-05	3.23425e-05	2.26312e-05
Host_DN32194_c2_g1_i2	Limbin	0	4	1365	3.75033e-06	3.49093e-06	2.44274e-06
Host_DN32201_c3_g1_i2	Guanine nucleotide-binding protein G(i) subunit alpha	0	5	354	8.6766e-05	5.38432e-05	3.76761e-05
Host_DN32206_c4_g1_i1	GDP-L-fucose synthase	0	21	318	0.000684169	0.000599387	0.000419413
Host_DN32208_c5_g1_i1	Transmembrane protein 115 {ECO:0000305}	0	1	348	7.35517e-06	0	9.58142e-06
Host_DN32208_c6_g2_i4	BRISC and BRCA1-A complex member 2	0	1	384	1.33312e-05	1.24092e-05	0
Host_DN32210_c4_g2_i2	Protein disulfide-isomerase A3	0	33	516	0.000788713	0.000748014	0.000659113
Host_DN32212_c0_g1_i3	Helicase domino	0	1	2973	8.60948e-07	0	0
Host_DN32215_c2_g1_i1	Splicing factor 3B subunit 2	0	14	1058	4.83856e-05	7.43143e-05	4.41216e-05
Host_DN32215_c3_g1_i2	HRAS-like suppressor 3 {ECO:0000250|UniProtKB:P53816}	0	1	183	2.79737e-05	2.60389e-05	5.46612e-05
Host_DN32216_c7_g1_i2	Regulator of G-protein signaling 11	0	1	571	4.48266e-06	0	1.75184e-05
Host_DN32216_c7_g2_i3	Vacuole membrane protein 1	0	2	202	0	5.89743e-05	0.000115546
Host_DN32220_c2_g1_i1	Valacyclovir hydrolase	0	0	325	0.000236271	0.00022726	0.000143633
Host_DN32220_c2_g1_i2	Valacyclovir hydrolase	0	0	293	0.000262075	0.00025208	0.00015932
Host_DN32225_c2_g2_i5	RCC1-like G exchanging factor-like protein	0	1	458	1.11773e-05	1.04042e-05	7.28021e-06
Host_DN32230_c4_g2_i2	Serine/threonine-protein kinase Nek4	0	3	667	2.68623e-05	1.42882e-05	4.999e-06
Host_DN32231_c5_g1_i8	Echinoderm microtubule-associated protein-like 1	0	21	815	0.000150749	0.000125706	0.000126827
Host_DN32232_c4_g1_i3	Glycerol-3-phosphate dehydrogenase, mitochondrial	0	24	726	0.000186858	0.000141116	0.000151561
Host_DN32232_c6_g1_i2	Mitochondrial amidoxime reducing component 2	0	9	319	7.22143e-05	8.21573e-05	0.000177692
Host_DN32237_c2_g1_i6	Glutathionyl-hydroquinone reductase YqjG	0	4	322	2.38472e-05	1.47985e-05	4.14203e-05
Host_DN32241_c1_g5_i1	Dynein gamma chain, flagellar outer arm	0	3	401	1.27661e-05	5.94155e-06	0
Host_DN32242_c3_g6_i1	Alpha-soluble NSF attachment protein	0	12	292	0.000113955	0.000114232	0.000159865
Host_DN32247_c0_g1_i1	Protein asteroid homolog 1	0	6	592	5.62074e-05	2.41476e-05	1.6897e-05
Host_DN32248_c12_g2_i1	Chromobox protein homolog 3	0	3	188	4.08446e-05	0.000101386	8.86791e-05
Host_DN32251_c6_g1_i1	Tyrosine-protein kinase SYK	0	7	670	3.05624e-05	7.11213e-06	4.97662e-06
Host_DN32251_c6_g3_i2	Kinesin light chain	0.015	2	645	3.96837e-06	3.69389e-06	0
Host_DN32253_c0_g1_i1	Transcription intermediary factor 1-alpha	0.012	0	595	4.30184e-06	0	0
Host_DN32253_c0_g1_i2	E3 ubiquitin-protein ligase TRIM56	0	1	606	4.22376e-06	7.86324e-06	0
Host_DN32253_c0_g1_i4	Transcription intermediary factor 1-alpha	0.012	0	596	4.29463e-06	0	0
Host_DN32253_c0_g1_i6	E3 ubiquitin-protein ligase TRIM56	0	0	605	4.23074e-06	3.93812e-06	0
Host_DN32259_c0_g1_i3	SWI/SNF-related matrix-associated actin-dependent regulator of chromatin subfamily D member 1	0	6	507	5.04852e-06	3.28953e-05	1.31532e-05
Host_DN32260_c1_g1_i7	Talin-1	0	26	770	0.000103049	6.80732e-05	0.000116918
Host_DN32261_c3_g2_i5	Uncharacterized methyltransferase-like C25B8.10	0.001	1	296	0.000172946	0.000217328	0.000236558
Host_DN32265_c6_g1_i1	Xaa-Pro aminopeptidase 1	0	3	717	0	3.32296e-06	9.3008e-06
Host_DN32270_c4_g3_i8	Solute carrier family 12 member 9	0	3	658	0	1.08627e-05	0
Host_DN32271_c3_g1_i4	L-threonine 3-dehydrogenase, mitochondrial {ECO:0000305}	0	11	359	0.000156856	3.31833e-05	1.85757e-05
Host_DN32272_c3_g1_i1	V-type proton ATPase subunit E	0	6	226	0.000124582	0.000189762	1.47537e-05
Host_DN32272_c6_g3_i1	Serine/arginine repetitive matrix protein 1	0	4	956	1.87418e-05	1.49533e-05	0
Host_DN32274_c3_g2_i5	EF-hand calcium-binding domain-containing protein 6	0	17	940	0.00012798	0.000129267	6.73961e-05
Host_DN32274_c3_g2_i6	EF-hand calcium-binding domain-containing protein 6	0	0	247	6.21765e-05	6.7522e-05	2.69987e-05
Host_DN32274_c3_g5_i1	Delta-aminolevulinic acid dehydratase	0	6	341	4.50369e-05	3.49349e-05	7.82249e-05
Host_DN32276_c0_g1_i1	Host_DN32276_c0_g1_i1	0	0	227	0	1.04959e-05	0
Host_DN32280_c3_g1_i1	Myosin-IIIb	0.001	4	1202	2.12945e-06	3.96433e-06	2.77399e-06
Host_DN32281_c1_g1_i1	COP9 signalosome complex subunit 5	0	3	338	2.27183e-05	2.8196e-05	3.94596e-05
Host_DN32281_c1_g3_i2	Heparanase	0	5	499	7.18124e-05	3.81974e-05	2.67281e-05
Host_DN32286_c5_g1_i1	Sarcalumenin	0	7	455	4.50039e-05	3.66548e-05	3.66411e-05
Host_DN32287_c2_g13_i1	Eukaryotic translation initiation factor 4H	0	2	249	1.02795e-05	2.87056e-05	0
Host_DN32288_c0_g1_i1	Putative amine oxidase [copper-containing]	0	6	779	4.27147e-05	3.36434e-05	4.28028e-06
Host_DN32289_c5_g1_i2	Dehydrogenase/reductase SDR family member 1	0	4	328	3.12146e-05	7.26391e-06	3.0497e-05
Host_DN32290_c4_g2_i1	Peroxisomal targeting signal 2 receptor	0	1	315	4.06285e-05	1.51274e-05	0
Host_DN32290_c8_g2_i1	U4/U6 small nuclear ribonucleoprotein Prp3	0	7	630	2.03143e-05	7.56369e-06	5.2926e-06
Host_DN32301_c8_g3_i2	U5 small nuclear ribonucleoprotein 40 kDa protein	0	8	345	5.19339e-05	8.97777e-05	4.83237e-05
Host_DN32305_c3_g2_i3	Host_DN32305_c3_g2_i3	0	2	308	0	1.54712e-05	0
Host_DN32306_c12_g1_i1	Host_DN32306_c12_g1_i1	0	2	181	1.41414e-05	3.949e-05	0
Host_DN32306_c13_g4_i3	Uncharacterized protein C7orf31	0	8	830	3.39224e-05	2.29645e-05	8.03454e-06
Host_DN32308_c3_g1_i1	Nucleolar protein of 40 kDa	0	3	236	1.08458e-05	0	4.23856e-05
Host_DN32308_c4_g1_i11	Band 4.1-like protein 3	0	0	827	0.000259983	0.000420622	0.000201592
Host_DN32308_c4_g1_i12	Band 4.1-like protein 3	0	0	526	0.000345497	0.000552609	0.000177493
Host_DN32308_c4_g1_i15	Band 4.1-like protein 3	0	0	895	0.00026025	0.000393988	0.000186276
Host_DN32308_c4_g1_i19	Band 4.1-like protein 2	0	0	305	0.000151058	0.000179669	0.000174916
Host_DN32308_c4_g1_i20	Band 4.1-like protein 3	0	0	585	0.00034128	0.00056204	0.000245088
Host_DN32308_c4_g1_i20	Host_DN32308_c4_g1_i20	0	1	654	7.82752e-06	0	0
Host_DN32308_c4_g1_i7	Band 4.1-like protein 3	0	0	724	0.000321717	0.000487043	0.000230272
Host_DN32308_c4_g1_i9	Band 4.1-like protein 3	0	0	656	0.000327753	0.000530265	0.000254141
Host_DN32317_c1_g1_i4	Probable serine/threonine-protein kinase roco6	0	0	147	3.48245e-05	0	0
Host_DN32317_c1_g1_i5	Probable serine/threonine-protein kinase pats1	0	0	170	3.01129e-05	0	0
Host_DN32318_c5_g1_i1	Glycine dehydrogenase (decarboxylating), mitochondrial {ECO:0000305}	0	5	374	6.15946e-05	4.45934e-05	3.56613e-05
Host_DN32318_c5_g1_i4	Glycine dehydrogenase (decarboxylating), mitochondrial {ECO:0000305}	0	11	778	5.59295e-05	3.6749e-05	3.00004e-05
Host_DN32320_c2_g1_i2	Enoyl-CoA hydratase domain-containing protein 2, mitochondrial	0	3	191	6.70052e-05	3.74224e-05	0.000139658
Host_DN32320_c5_g2_i5	Acid sphingomyelinase-like phosphodiesterase 3b	0	2	543	4.71381e-06	4.38778e-06	6.14058e-06
Host_DN32320_c5_g3_i1	Uncharacterized methyltransferase AN0656	0	15	297	0.000396436	0.000385061	0.000348028
Host_DN32321_c3_g4_i2	Centrosomal protein of 164 kDa	0.042	3	1280	1.19981e-05	9.30688e-06	7.81485e-06
Host_DN32323_c2_g1_i1	BTB/POZ domain-containing protein NPY2	0	3	587	2.18024e-05	0	5.6803e-06
Host_DN32323_c5_g1_i11	Eukaryotic elongation factor 2 kinase	0.001	0	717	7.13974e-06	0	4.6504e-06
Host_DN32323_c5_g1_i3	Eukaryotic elongation factor 2 kinase	0.001	0	684	7.4842e-06	0	4.87476e-06
Host_DN32324_c0_g1_i1	Multifunctional-autoprocessing repeats-in-toxin {ECO:0000303|PubMed:26185092}	0	2	324	1.58e-05	1.47072e-05	0
Host_DN32326_c0_g1_i1	Complement C1q tumor necrosis factor-related protein 5	0	1	168	0	0	1.98472e-05
Host_DN32326_c1_g1_i1	Serine/threonine-protein kinase 38-like	0	13	467	0.000126062	0.000122444	7.13991e-05
Host_DN32329_c4_g6_i1	Protein kinase C-like 1	0	1	104	9.84461e-05	0.000137455	9.61828e-05
Host_DN32330_c0_g1_i2	Cilia- and flagella-associated protein 74 {ECO:0000305}	0	6	1722	4.45923e-06	4.1508e-06	3.87263e-06
Host_DN32331_c3_g2_i4	Ras-related GTP-binding protein C	0	5	360	1.422e-05	3.97094e-05	1.85241e-05
Host_DN32331_c3_g3_i1	Iron-sulfur cluster assembly 1 homolog, mitochondrial	0	2	129	3.96837e-05	0	2.58476e-05
Host_DN32334_c4_g3_i11	Ankyrin-2	0	0	880	2.90863e-06	2.70746e-06	0
Host_DN32334_c4_g3_i9	Ankyrin-2	0	0	914	2.80043e-06	2.60674e-06	0
Host_DN32335_c2_g1_i1	Inner nuclear membrane protein Man1	0	9	697	2.57061e-05	4.10197e-05	1.91354e-05
Host_DN32338_c2_g1_i2	E3 ubiquitin-protein ligase TRIM56	0	1	409	1.25164e-05	1.16507e-05	1.63048e-05
Host_DN32340_c5_g1_i1	Guanine deaminase	0	0	207	1.23652e-05	1.151e-05	1.61079e-05
Host_DN32340_c5_g1_i3	Guanine deaminase	0	1	440	1.16345e-05	5.41491e-06	7.57804e-06
Host_DN32341_c6_g1_i2	IQ domain-containing protein H	0	3	653	0	7.29728e-06	5.10618e-06
Host_DN32342_c2_g1_i1	Biogenesis of lysosome-related organelles complex 1 subunit 1	0	1	120	0.00014931	0.000119128	0.000305647
Host_DN32349_c2_g2_i4	Host_DN32349_c2_g2_i4	0	1	126	8.12571e-05	0.000132365	0.000132315
Host_DN32349_c2_g4_i1	Host_DN32349_c2_g4_i1	0	0	105	7.31314e-05	0.000113455	0.000127022
Host_DN32353_c7_g3_i2	E3 ubiquitin-protein ligase TRIP12	0	7	714	3.94336e-05	2.66954e-05	5.13693e-05
Host_DN32355_c4_g1_i1	Insulin-induced gene 2 protein	0.005	1	203	0	2.34735e-05	1.64253e-05
Host_DN32355_c6_g1_i12	Basigin	0	7	397	7.09208e-05	5.40127e-05	0.000134381
Host_DN32355_c6_g3_i1	Dynein heavy chain 7, axonemal	0	14	592	8.21492e-05	8.45166e-05	8.44849e-05
Host_DN32355_c6_g3_i2	Dynein heavy chain 7, axonemal	0	0	143	8.94964e-05	3.33225e-05	0.000139902
Host_DN32362_c3_g1_i1	DnaJ homolog subfamily C member 13	0	2	408	1.2547e-05	2.91981e-05	0
Host_DN32362_c4_g1_i4	Arylacetamide deacetylase	0	1	402	2.54686e-05	3.55606e-05	8.29437e-06
Host_DN32362_c5_g1_i3	Nuclear receptor subfamily 2 group F member 1-A	0	0	480	3.1995e-05	9.43097e-05	6.94653e-06
Host_DN32362_c5_g1_i4	Nuclear receptor subfamily 2 group F member 1-A	0	0	449	3.4204e-05	0.000100821	7.42614e-06
Host_DN32365_c6_g1_i5	DNA-directed RNA polymerase II subunit RPB1	0	1	552	4.63695e-06	4.31624e-06	0
Host_DN32366_c2_g1_i1	Protein FMC1 homolog	0	2	119	6.45277e-05	8.00861e-05	0
Host_DN32371_c4_g1_i1	Dye-decolorizing peroxidase YfeX {ECO:0000303|PubMed:28109884}	0	15	418	0.000728689	0.000541491	0.00110879
Host_DN32371_c4_g4_i2	Heavy metal-binding protein HIP	0	2	220	2.32691e-05	0	0
Host_DN32372_c5_g2_i2	Kinesin-like protein KIF9	0	11	835	3.985e-05	5.4214e-05	4.79186e-05
Host_DN32372_c5_g3_i2	Pyridoxal phosphate phosphatase PHOSPHO2	0	0	230	1.11287e-05	0	0
Host_DN32372_c5_g3_i3	Pyridoxal phosphate phosphatase PHOSPHO2	0	0	249	1.02795e-05	0	0
Host_DN32374_c0_g1_i1	26S proteasome regulatory subunit 8	0	19	404	0.000215412	0.000247692	0.000231093
Host_DN32374_c2_g1_i2	Serine/threonine-protein kinase N2	0	0	400	3.8394e-05	2.38256e-05	3.33434e-05
Host_DN32374_c2_g1_i4	Serine/threonine-protein kinase N2	0	3	498	4.1118e-05	3.34898e-05	2.67818e-05
Host_DN32374_c2_g2_i1	Heterogeneous nuclear ribonucleoprotein H2	0	0	174	0.000279496	0.000397094	0.000287443
Host_DN32374_c2_g2_i2	Heterogeneous nuclear ribonucleoprotein H2	0	6	523	0.000220233	0.000255112	0.000197637
Host_DN32374_c3_g1_i2	Upstream activation factor subunit spp27	0	2	250	0	4.76512e-05	4.0012e-05
Host_DN32375_c1_g6_i5	Host_DN32375_c1_g6_i5	0.001	2	830	0	5.74111e-06	0
Host_DN32376_c1_g1_i1	Legumain	0	8	441	0.000162514	9.18448e-05	3.02434e-05
Host_DN32376_c2_g3_i2	Probable ATP-dependent RNA helicase DDX46	0	3	543	1.41414e-05	2.19389e-05	0
Host_DN32376_c2_g3_i2	Probable ATP-dependent RNA helicase DDX46	0.016	1	484	0	0	6.88912e-06
Host_DN32376_c3_g3_i1	Afadin	0	4	1151	1.1119e-05	0	2.8969e-06
Host_DN32382_c2_g2_i3	Tubulin alpha-2/alpha-4 chain	0	9	342	0.00299368	0.00268909	0.00254462
Host_DN32382_c2_g4_i2	Tubulin alpha-3 chain	0	6	453	0.00336194	0.00337661	0.0020536
Host_DN32386_c9_g2_i4	Host_DN32386_c9_g2_i4	0	2	297	0	8.02209e-06	1.12267e-05
Host_DN32391_c3_g2_i1	Host_DN32391_c3_g2_i1	0	4	700	3.65657e-06	1.36146e-05	4.76334e-06
Host_DN32395_c2_g2_i3	Zinc phosphodiesterase ELAC protein 2	0	3	839	1.52539e-05	5.67953e-06	0
Host_DN32400_c0_g1_i1	T-complex protein 1 subunit delta	0	23	532	0.000437826	0.00035828	0.000444996
Host_DN32404_c3_g3_i1	SprT-like domain-containing protein Spartan	0.032	1	586	0	1.62632e-05	0
Host_DN32404_c4_g1_i2	Dedicator of cytokinesis protein 9	0	5	816	3.13676e-06	2.33585e-05	1.63448e-05
Host_DN32410_c0_g4_i1	LIM and SH3 domain protein F42H10.3	0	1	376	0.000156571	6.3366e-05	3.54717e-05
Host_DN32410_c0_g4_i2	LIM and SH3 domain protein F42H10.3	0	2	329	0.000194498	7.24183e-05	5.06738e-05
Host_DN32410_c0_g4_i4	LIM and SH3 domain protein F42H10.3	0	0	281	0.000191287	7.63098e-05	4.74639e-05
Host_DN32410_c1_g3_i2	Host_DN32410_c1_g3_i2	0	4	527	2.42846e-05	2.2605e-05	2.53081e-05
Host_DN32412_c2_g2_i1	Heat shock 70 kDa protein 14	0	7	502	4.58892e-05	7.11921e-05	7.30631e-05
Host_DN32414_c10_g1_i5	Cytohesin-1	0	4	403	1.90541e-05	1.18241e-05	1.65476e-05
Host_DN32415_c10_g2_i2	Anoctamin-7	0	2	450	5.68799e-06	5.29458e-06	0
Host_DN32415_c9_g2_i3	Cytosolic carboxypeptidase 6	0	1	519	0	9.18136e-06	0
Host_DN32415_c9_g2_i8	Cytosolic carboxypeptidase 6	0	0	212	0	1.12385e-05	0
Host_DN32416_c5_g2_i1	Atrial natriuretic peptide receptor 2	0	1	325	1.57514e-05	2.19929e-05	0
Host_DN32420_c3_g9_i1	Retinal dehydrogenase 2	0	20	494	0.000134716	0.000120575	0.000215989
Host_DN32423_c2_g5_i3	Leucine-rich repeat-containing protein 71	0	0	347	7.37636e-06	6.86617e-06	0
Host_DN32423_c2_g5_i6	Leucine-rich repeat-containing protein 71	0	0	326	7.85153e-06	7.30847e-06	0
Host_DN32424_c0_g1_i1	Translin-associated factor X-interacting protein 1	0	4	716	1.07246e-05	6.6552e-06	4.65689e-06
Host_DN32425_c6_g1_i5	Centrin-3	0.012	1	167	0	0	1.99661e-05
Host_DN32428_c1_g1_i1	Host_DN32428_c1_g1_i1	0	37	998	0.000289814	0.000408235	0.000314056
Host_DN32428_c2_g4_i2	Rap1 GTPase-GDP dissociation stimulator 1-B	0	8	619	4.13505e-05	3.46415e-05	5.38665e-06
Host_DN32428_c3_g1_i2	Microtubule-actin cross-linking factor 1	0	0	384	0	1.86138e-05	8.68317e-06
Host_DN32428_c3_g1_i3	Microtubule-actin cross-linking factor 1	0	0	775	1.98162e-05	3.3817e-05	8.60474e-06
Host_DN32428_c3_g1_i4	60S ribosomal protein L18a	0	8	188	0.000231453	0.000177425	0.00021283
Host_DN32428_c3_g1_i4	Microtubule-actin cross-linking factor 1	0	0	823	1.86605e-05	3.18447e-05	8.10288e-06
Host_DN32433_c1_g2_i1	Isocitrate dehydrogenase [NADP] cytoplasmic	0	27	410	0.000655507	0.000685713	0.000471687
Host_DN32434_c3_g1_i10	Oxysterol-binding protein-related protein 1	0	0	120	0	1.98547e-05	0
Host_DN32434_c3_g1_i14	Oxysterol-binding protein-related protein 1	0	4	945	2.70857e-06	1.76486e-05	7.0568e-06
Host_DN32437_c11_g1_i4	Slit homolog 3 protein	0.011	1	340	7.52823e-06	0	1.96137e-05
Host_DN32437_c9_g2_i2	Centrosomal protein of 41 kDa B	0	7	355	5.76811e-05	4.69801e-05	6.57475e-05
Host_DN32438_c4_g1_i1	15-hydroxyprostaglandin dehydrogenase [NAD(+)]	0	3	267	9.58651e-06	0	2.49763e-05
Host_DN32441_c5_g5_i1	Host_DN32441_c5_g5_i1	0.001	1	270	9.47999e-06	8.8243e-06	0
Host_DN32446_c1_g1_i1	Multifunctional-autoprocessing repeats-in-toxin {ECO:0000303|PubMed:26185092}	0.001	1	193	1.32622e-05	0	0
Host_DN32448_c0_g1_i2	Charged multivesicular body protein 4b	0	4	220	8.14417e-05	4.33193e-05	7.57804e-05
Host_DN32449_c0_g1_i1	Mitochondrial carrier homolog 2	0	11	309	0.000405891	0.000478055	0.000205024
Host_DN32449_c5_g4_i1	Host_DN32449_c5_g4_i1	0	3	415	3.08385e-05	2.87056e-05	6.42764e-05
Host_DN32458_c5_g1_i2	Pre-mRNA-splicing factor ATP-dependent RNA helicase DHX16	0	3	1017	5.03362e-06	4.68547e-06	9.8358e-06
Host_DN32464_c5_g4_i1	Peroxisomal acyl-coenzyme A oxidase 1 {ECO:0000250|UniProtKB:Q15067}	0	7	667	3.06998e-05	1.78603e-05	1.9996e-05
Host_DN32465_c5_g1_i1	ETS-related transcription factor Elf-5	0	0	287	0	8.30161e-06	0
Host_DN32465_c5_g1_i2	ETS-related transcription factor Elf-5	0	0	339	0	7.02821e-06	0
Host_DN32466_c4_g2_i1	S-adenosyl-L-methionine-dependent tRNA 4-demethylwyosine synthase	0	4	723	7.08049e-06	1.31815e-05	1.38354e-05
Host_DN32475_c0_g2_i2	Cilia- and flagella-associated protein 251 {ECO:0000305}	0	12	1021	1.50417e-05	3.26698e-05	2.6126e-05
Host_DN32480_c4_g1_i2	Accumulation-associated protein	0	4	746	6.86219e-06	9.58135e-06	8.93924e-06
Host_DN32484_c9_g1_i2	Heterogeneous nuclear ribonucleoprotein Q	0	32	420	0.00113963	0.00140117	0.00178625
Host_DN32486_c1_g1_i9	Host_DN32486_c1_g1_i9	0	1	149	0	0	2.23781e-05
Host_DN32491_c4_g1_i1	V-type proton ATPase subunit C 1-A	0	8	382	0.000113909	0.00010603	6.11004e-05
Host_DN32494_c5_g1_i1	Serine/threonine-protein kinase mTOR	0	4	1071	4.77983e-06	1.11231e-05	0
Host_DN32494_c7_g2_i1	Interferon-inducible double-stranded RNA-dependent protein kinase activator A homolog A	0	7	321	7.97382e-05	8.90677e-05	2.07747e-05
Host_DN32494_c8_g2_i3	Dedicator of cytokinesis protein 3	0	4	600	2.5596e-05	1.58837e-05	3.89006e-05
Host_DN32494_c9_g1_i1	E3 ubiquitin-protein ligase UBR4	0	5	1287	5.96643e-06	2.03638e-05	2.59078e-06
Host_DN32495_c2_g1_i4	60S ribosomal protein L26-like 1	0	0	122	0.000209803	0.000273409	8.19919e-05
Host_DN32495_c2_g1_i6	60S ribosomal protein L26	0	0	143	0.000178993	0.000233258	6.99511e-05
Host_DN32496_c4_g1_i2	DNA-directed RNA polymerase II subunit RPB9	0	1	127	4.03086e-05	0	0
Host_DN32498_c0_g1_i4	U4/U6 small nuclear ribonucleoprotein Prp31	0	4	496	1.54814e-05	3.36249e-05	1.34449e-05
Host_DN32500_c8_g1_i1	Homocysteine S-methyltransferase 1	0	1	310	8.25677e-06	1.53714e-05	2.15118e-05
Host_DN32501_c3_g1_i4	Mitochondrial uncoupling protein 4	0	3	315	4.87542e-05	1.51274e-05	4.23408e-05
Host_DN32514_c5_g1_i1	RalBP1-associated Eps domain-containing protein 1	0	4	701	1.46054e-05	3.3988e-06	4.75654e-06
Host_DN32515_c2_g1_i1	Oxygen-dependent choline dehydrogenase {ECO:0000255|HAMAP-Rule:MF_00750}	0	2	199	9.00361e-05	7.1836e-05	8.37773e-05
Host_DN32521_c0_g1_i7	Uncharacterized protein C1orf158 homolog	0	7	241	7.43452e-05	9.88615e-05	1.38354e-05
Host_DN32528_c10_g1_i12	Hillarin {ECO:0000312|FlyBase:FBgn0050147}	0	9	1309	3.32415e-05	4.73236e-05	2.03779e-05
Host_DN32528_c10_g1_i3	Kyphoscoliosis peptidase	0	0	773	1.3245e-05	2.774e-05	1.29405e-05
Host_DN32528_c10_g1_i8	Host_DN32528_c10_g1_i8	0	0	140	0	8.50915e-05	0
Host_DN32528_c9_g3_i1	Arsenite methyltransferase	0	13	366	0.000384639	0.000377564	0.000236865
Host_DN32531_c6_g3_i2	SH3 and multiple ankyrin repeat domains protein 1	0	3	1214	6.3252e-06	1.96257e-06	0
Host_DN32532_c4_g2_i1	Very long-chain specific acyl-CoA dehydrogenase, mitochondrial	0	12	659	5.82609e-05	4.3385e-05	3.03581e-05
Host_DN32533_c2_g1_i2	BTB/POZ domain-containing protein 6	0	0	161	1.58981e-05	0	0
Host_DN32533_c2_g2_i2	BTB/POZ domain-containing protein 6	0	0	238	1.07546e-05	0	0
Host_DN32535_c2_g1_i6	Flavin-containing monooxygenase FMO GS-OX-like 9	0	4	450	3.4128e-05	4.23567e-05	2.96385e-05
Host_DN32538_c6_g1_i5	Host_DN32538_c6_g1_i5	0	15	442	0.000150565	9.1637e-05	4.52625e-05
Host_DN32540_c1_g1_i3	Wiskott-Aldrich syndrome protein family member 3	0	4	593	1.29491e-05	0	5.62283e-06
Host_DN32544_c1_g1_i2	Arrestin domain-containing protein 3	0	1	233	0	1.02256e-05	0
Host_DN32550_c2_g3_i1	Sortilin-related receptor	0	7	333	7.68648e-05	0.000143097	0.00010013
Host_DN32550_c3_g1_i5	High affinity copper uptake protein 1	0	0	203	1.26089e-05	1.17368e-05	0
Host_DN32550_c3_g1_i8	High affinity copper uptake protein 1	0	0	226	1.13257e-05	1.05423e-05	0
Host_DN32550_c3_g3_i2	Cilia- and flagella-associated protein 77 {ECO:0000305}	0	8	269	0.000114183	0.000124	7.43718e-05
Host_DN32552_c10_g2_i2	V-type proton ATPase subunit G 1	0	1	133	0.000307921	0.000214968	0.000350983
Host_DN32553_c8_g1_i1	Structural maintenance of chromosomes flexible hinge domain-containing protein 1 {ECO:0000303|PubMed:18425126}	0	5	987	5.18662e-06	9.65577e-06	3.37825e-06
Host_DN32554_c7_g1_i4	Protein TFG	0	5	429	3.57986e-05	7.21988e-05	2.3317e-05
Host_DN32562_c1_g3_i1	Probable protein S-acyltransferase 23	0	3	263	3.89292e-05	4.52959e-05	0
Host_DN32562_c1_g8_i1	Probable protein S-acyltransferase 23	0.003	1	252	0	9.45461e-06	1.32315e-05
Host_DN32563_c10_g1_i1	Heparanase	0	4	501	1.0218e-05	9.51123e-06	1.99661e-05
Host_DN32563_c9_g1_i2	26S proteasome non-ATPase regulatory subunit 2	0	15	917	0.00010886	0.000122116	9.81756e-05
Host_DN32564_c2_g1_i11	High molecular weight form of myosin-1	0	0	145	0.000247134	0.000180746	0.000114977
Host_DN32564_c2_g1_i13	Myosin-IIIb	0	16	1101	0.000127864	0.000125512	7.26831e-05
Host_DN32566_c5_g4_i1	Conserved oligomeric Golgi complex subunit 5	0	8	636	3.62207e-05	3.74617e-05	2.09707e-05
Host_DN32566_c5_g5_i2	Conserved oligomeric Golgi complex subunit 5	0	2	176	4.36295e-05	5.41491e-05	1.89451e-05
Host_DN32567_c0_g1_i5	Hemocyte protein-glutamine gamma-glutamyltransferase	0	7	145	0.00372466	0.00361492	0.00917517
Host_DN32568_c2_g1_i1	Coatomer subunit alpha	0	47	1246	0.000223913	0.00029065	0.00020873
Host_DN32581_c1_g1_i1	Probable peptidyl-glycine alpha-amidating monooxygenase pamn-1 {ECO:0000305}	0	0	167	1.53269e-05	4.28005e-05	0
Host_DN32581_c1_g1_i2	Tol-Pal system protein TolB {ECO:0000255|HAMAP-Rule:MF_00671}	0	0	127	6.04629e-05	9.38017e-05	0.000105018
Host_DN32591_c1_g2_i3	Protein Star	0	2	335	0	7.11213e-06	9.95324e-06
Host_DN32593_c3_g1_i5	Dehydrogenase/reductase SDR family member 11	0	5	252	6.09428e-05	3.78184e-05	3.96945e-05
Host_DN32593_c4_g2_i7	Protein CWC15 homolog A	0	2	221	1.15819e-05	3.23425e-05	6.035e-05
Host_DN32597_c10_g1_i2	28S ribosomal protein S22, mitochondrial	0	0	353	1.4502e-05	1.34989e-05	9.44571e-06
Host_DN32597_c10_g1_i3	28S ribosomal protein S22, mitochondrial	0	0	353	1.4502e-05	1.34989e-05	9.44571e-06
Host_DN32597_c4_g1_i1	Cilia- and flagella-associated protein 61 {ECO:0000312|HGNC:HGNC:15872}	0	15	1272	2.61594e-05	3.93347e-05	1.83493e-05
Host_DN32599_c8_g1_i2	CCR4-NOT transcription complex subunit 9 {ECO:0000250|UniProtKB:Q92600}	0	3	329	7.77993e-06	3.62091e-05	0
Host_DN32599_c9_g1_i3	E3 ubiquitin-protein ligase HUWE1	0	7	1322	1.35531e-05	7.20896e-06	5.04438e-06
Host_DN32603_c5_g1_i3	Monomeric sarcosine oxidase {ECO:0000255|HAMAP-Rule:MF_00516}	0	3	431	1.78162e-05	1.6584e-05	3.86814e-05
Host_DN32604_c5_g1_i2	DNA-directed RNA polymerase I subunit RPA1	0	5	1677	4.57889e-06	5.68291e-06	1.98827e-06
Host_DN32605_c3_g1_i1	Aspartate aminotransferase, mitochondrial	0	22	434	0.000672337	0.000444672	0.000230484
Host_DN32608_c5_g1_i1	Caspase-8	0.004	1	159	1.60981e-05	0	0
Host_DN32608_c5_g2_i4	Caspase-8	0	5	685	3.73664e-05	3.82601e-05	2.43382e-05
Host_DN32610_c3_g1_i1	Basic leucine zipper and W2 domain-containing protein 1	0	9	453	7.34542e-05	0.000131488	5.88845e-05
Host_DN32612_c5_g1_i4	Phosphoinositide 3-kinase adapter protein 1	0	2	776	9.89535e-06	0	0
Host_DN32613_c3_g1_i1	Host_DN32613_c3_g1_i1	0	2	137	0.000336297	0.000191301	4.86764e-05
Host_DN32613_c5_g1_i1	Somatomedin-B and thrombospondin type-1 domain-containing protein	0.044	3	361	3.54515e-05	6.59989e-06	2.77092e-05
Host_DN32613_c8_g1_i4	Nuclear autoantigenic sperm protein	0	0	532	2.40564e-05	5.3742e-05	3.13377e-05
Host_DN32613_c8_g1_i5	Nuclear autoantigenic sperm protein	0	0	452	2.83141e-05	6.32539e-05	3.68842e-05
Host_DN32615_c0_g1_i1	Host_DN32615_c0_g1_i1	0.001	3	183	4.19606e-05	1.30195e-05	1.82204e-05
Host_DN32617_c1_g1_i10	Cell division cycle and apoptosis regulator protein 1	0	14	1108	3.69617e-05	5.16078e-05	5.71772e-05
Host_DN32617_c1_g2_i3	Required for meiotic nuclear division protein 1 homolog	0	2	409	1.25164e-05	5.82533e-06	0
Host_DN32621_c0_g1_i2	5-oxoprolinase	0	1	1304	0	1.82712e-06	0
Host_DN32630_c6_g2_i2	SWI/SNF-related matrix-associated actin-dependent regulator of chromatin subfamily B member 1	0	2	377	1.35788e-05	1.26396e-05	0
Host_DN32633_c1_g1_i1	Ankyrin repeat and MYND domain-containing protein 1	0	3	220	1.16345e-05	0	0.000121249
Host_DN32633_c7_g1_i5	Prefoldin subunit 3	0	6	194	0.000131938	0.000171937	0.00018906
Host_DN32636_c1_g3_i1	V-type proton ATPase subunit B	0	21	517	0.000495087	0.000405542	0.000664287
Host_DN32638_c6_g3_i1	GDP-mannose 4,6 dehydratase	0	18	376	0.000592247	0.000418216	0.000629622
Host_DN32638_c6_g4_i2	Adrenodoxin, mitochondrial	0	1	176	0.000218148	0.000189522	0.000359957
Host_DN32640_c0_g1_i1	Short-chain collagen C4	0.005	1	278	1.84144e-05	0	0
Host_DN32641_c1_g1_i16 Caspase-8 {ECO:0000303	Ref.2, ECO:0000305}	0	0	430	2.38102e-05	3.32451e-05	1.55085e-05
Host_DN32641_c1_g1_i7 Caspase-8 {ECO:0000303	Ref.2, ECO:0000305}	0	0	411	2.49109e-05	3.47819e-05	1.62255e-05
Host_DN32644_c1_g1_i7	Katanin p60 ATPase-containing subunit A1 {ECO:0000255|HAMAP-Rule:MF_03023}	0	6	539	9.49758e-05	4.42034e-05	7.42338e-05
Host_DN32645_c7_g4_i3	Desumoylating isopeptidase 1	0	1	483	1.05987e-05	1.47985e-05	0
Host_DN32649_c4_g1_i2	Neurocalcin homolog	0	6	191	9.38072e-05	4.98966e-05	6.9829e-05
Host_DN32651_c1_g4_i3	Leucine-rich repeat-containing protein 4B	0	0	157	3.26063e-05	0	6.37134e-05
Host_DN32651_c1_g4_i4	Reticulon-4 receptor-like 1	0	0	133	3.84902e-05	0	7.52106e-05
Host_DN32652_c4_g5_i1	BTB/POZ domain-containing protein KCTD7	0	1	258	1.98418e-05	9.23474e-06	1.29238e-05
Host_DN32652_c4_g8_i2	BTB/POZ domain-containing protein KCTD7	0	2	266	3.84902e-05	3.5828e-05	1.25351e-05
Host_DN32656_c4_g1_i4	Alpha-N-acetylglucosaminidase	0	4	728	7.03186e-06	9.81825e-06	0
Host_DN32660_c0_g1_i1	Zinc finger protein 345	0.036	2	1408	0	0	7.10441e-06
Host_DN32661_c1_g1_i1	Oxysterol-binding protein 1 {ECO:0000305}	0	1	305	0	0	1.09322e-05
Host_DN32661_c3_g2_i3	Lysosomal Pro-X carboxypeptidase	0	1	482	2.12415e-05	2.47154e-05	2.07531e-05
Host_DN32663_c0_g1_i1	Epidermal growth factor receptor substrate 15	0	4	192	3.99937e-05	6.20459e-05	3.47327e-05
Host_DN32664_c2_g1_i2	Universal stress protein Sll1388	0	2	177	0	2.69216e-05	0
Host_DN32664_c3_g1_i5	Chitotriosidase-1	0	0	617	0	3.86153e-06	0
Host_DN32664_c3_g1_i6	Chitotriosidase-1	0	0	662	0	3.59904e-06	0
Host_DN32665_c0_g2_i1	Acid phosphatase type 7 {ECO:0000305}	0	2	515	9.94018e-06	4.62633e-06	6.47444e-06
Host_DN32666_c3_g1_i13	Nesprin-1	0	0	197	2.59858e-05	7.25653e-05	8.46278e-05
Host_DN32666_c3_g1_i15	Circularly permutated Ras protein 1	0	13	787	5.85423e-05	6.0548e-05	6.77883e-05
Host_DN32666_c3_g1_i16	GTPase IMAP family member 4	0	0	136	1.88206e-05	5.25565e-05	4.90343e-05
Host_DN32666_c3_g1_i4	Nesprin-1	0	0	223	3.4434e-05	3.20524e-05	5.98087e-05
Host_DN32667_c2_g1_i1	Sn1-specific diacylglycerol lipase beta	0	1	670	0	3.55606e-06	0
Host_DN32667_c2_g3_i2	Cleavage and polyadenylation specificity factor subunit 1	0	8	1471	5.22012e-06	1.45772e-05	6.80014e-06
Host_DN32670_c7_g1_i1	Serine/threonine kinase-like domain-containing protein STKLD1	0	7	668	2.68221e-05	2.14003e-05	9.98304e-06
Host_DN32671_c1_g2_i1	Caseinolytic peptidase B protein homolog	0	1	634	4.03722e-06	0	0
Host_DN32671_c4_g1_i1	Caspase-2	0.011	2	431	1.18775e-05	5.52799e-06	2.32088e-05
Host_DN32671_c5_g1_i3	Pre-mRNA-splicing factor 38B	0	1	380	3.36789e-05	2.50796e-05	0.000114069
Host_DN32671_c5_g1_i5	Pre-mRNA-splicing factor 38B	0	0	162	6.31999e-05	5.88287e-05	0.00026757
Host_DN32675_c2_g1_i3	Host_DN32675_c2_g1_i3	0.016	1	283	9.04451e-06	8.41895e-06	0
Host_DN32676_c0_g1_i3	Host_DN32676_c0_g1_i3	0.04	0	141	0	0	2.36478e-05
Host_DN32676_c0_g1_i6	Host_DN32676_c0_g1_i6	0.04	0	257	0	0	1.29741e-05
Host_DN32679_c1_g3_i1	Ubiquitin-like modifier-activating enzyme 6	0	9	600	0.000102384	5.9564e-05	5.55723e-05
Host_DN32687_c3_g2_i1	Host_DN32687_c3_g2_i1	0	3	205	1.24858e-05	0	3.25301e-05
Host_DN32688_c2_g1_i1	Host_DN32688_c2_g1_i1	0	11	293	0.000165981	0.000162632	0.00014794
Host_DN32693_c3_g2_i1	Multidrug resistance-associated protein 1	0.02	3	598	0	3.98422e-06	1.11516e-05
Host_DN32702_c3_g1_i1	Calmodulin	0	2	158	3.24e-05	1.50795e-05	0
Host_DN32703_c9_g3_i2	28S ribosomal protein S7, mitochondrial	0	1	242	2.11537e-05	2.95359e-05	0
Host_DN32707_c3_g1_i1	Mitochondrial ribonuclease P protein 1 homolog	0	4	405	3.792e-05	4.7063e-05	4.11646e-05
Host_DN32710_c7_g1_i1	tRNase Z TRZ1 {ECO:0000303|PubMed:16336119}	0.001	0	336	3.80892e-05	7.09096e-06	0
Host_DN32710_c7_g1_i3	tRNase Z TRZ1 {ECO:0000303|PubMed:16336119}	0.001	0	220	5.81727e-05	1.08298e-05	0
Host_DN32712_c9_g1_i1	Tyrosine-protein phosphatase non-receptor type 23	0	0	357	1.43395e-05	2.66954e-05	0
Host_DN32712_c9_g1_i2	Tyrosine-protein phosphatase non-receptor type 23	0	0	1136	4.50633e-06	8.3893e-06	0
Host_DN32714_c2_g1_i4	Mitochondrial RNA pseudouridine synthase Rpusd4	0.006	2	840	3.04714e-06	5.67277e-06	0
Host_DN32715_c0_g1_i1	Host_DN32715_c0_g1_i1	0	0	181	4.24243e-05	9.21433e-05	0
Host_DN32715_c0_g1_i2	Host_DN32715_c0_g1_i2	0	0	132	5.81727e-05	7.21988e-05	0
Host_DN32715_c0_g1_i5	Host_DN32715_c0_g1_i5	0	0	166	4.62578e-05	0.000100469	0
Host_DN32720_c9_g1_i10	RNA-binding protein 25	0	3	479	2.67181e-05	4.47663e-05	3.48052e-05
Host_DN32720_c9_g1_i2	RNA-binding protein 25	0	0	417	0	1.14272e-05	7.99601e-06
Host_DN32720_c9_g1_i8	RNA-binding protein 25	0	0	317	0	1.50319e-05	1.05184e-05
Host_DN32721_c0_g1_i4	GTPase IMAP family member 4	0	4	291	2.63876e-05	8.1875e-06	2.29164e-05
Host_DN32731_c9_g1_i14	Dynamin-1	0.004	0	270	9.47999e-06	8.8243e-06	1.23494e-05
Host_DN32731_c9_g1_i22	Dynamin-1	0.004	0	297	8.61817e-06	8.02209e-06	1.12267e-05
Host_DN32732_c1_g6_i2	Brain-specific angiogenesis inhibitor 1-associated protein 2	0	0	176	0	0	1.89451e-05
Host_DN32732_c1_g6_i5	Brain-specific angiogenesis inhibitor 1-associated protein 2	0	0	109	0	0	3.05902e-05
Host_DN32734_c5_g1_i1	Sulfide:quinone oxidoreductase, mitochondrial {ECO:0000305}	0	3	382	0.000710255	0.000804582	0.00089032
Host_DN32734_c5_g1_i2	Sulfide:quinone oxidoreductase, mitochondrial {ECO:0000305}	0	20	446	0.00155527	0.00168809	0.00156998
Host_DN32735_c7_g2_i1	Suppressor of presenilin protein 4	0.048	1	626	4.08881e-06	0	0
Host_DN32736_c8_g2_i2	Cilia- and flagella-associated protein 46 {ECO:0000305}	0	8	1105	2.77965e-05	3.23425e-05	2.414e-05
Host_DN32739_c0_g1_i3	E3 ubiquitin-protein ligase rnf213-alpha {ECO:0000305}	0	2	937	5.46339e-06	7.62827e-06	7.11705e-06
Host_DN32740_c1_g1_i1	60S ribosomal protein L14	0	8	161	0.000604129	0.000517948	0.000579884
Host_DN32740_c2_g1_i1	Myosin regulatory light chain sqh	0	10	195	0.000446289	0.000745314	0.000666867
Host_DN32740_c3_g1_i3	Oligoribonuclease, mitochondrial	0	4	212	0.000253545	0.000123623	0.000220192
Host_DN32746_c0_g1_i1	BTB and MATH domain-containing protein 36	0	0	277	9.24042e-06	4.30065e-05	0
Host_DN32746_c0_g1_i2	BTB and MATH domain-containing protein 36	0	0	181	1.41414e-05	5.26533e-05	0
Host_DN32746_c0_g1_i4	BTB and MATH domain-containing protein 36	0	0	296	8.64729e-06	4.0246e-05	0
Host_DN32748_c1_g1_i3	Actin-related protein 3-A {ECO:0000305}	0	20	425	0.000319197	0.000347574	0.000674713
Host_DN32748_c2_g2_i1	Sorting nexin-5	0	4	406	5.04354e-05	2.93419e-05	0
Host_DN32750_c0_g1_i1	Neutral and basic amino acid transport protein rBAT	0	14	650	0.000118135	0.000124626	0.000117984
Host_DN32753_c4_g5_i2	Transmembrane protein 180 {ECO:0000250|UniProtKB:Q14CX5}	0.001	1	459	0	0	7.26435e-06
Host_DN32755_c11_g1_i1	Acetyl-CoA acetyltransferase	0	6	391	3.27314e-05	6.09351e-06	4.26386e-05
Host_DN32756_c1_g1_i1	Host_DN32756_c1_g1_i1	0	1	159	0	1.49847e-05	2.09707e-05
Host_DN32756_c1_g1_i13	Tripartite motif-containing protein 26	0	1	168	4.57071e-05	1.41819e-05	3.96945e-05
Host_DN32756_c1_g1_i18	Tripartite motif-containing protein 65	0.001	0	144	1.7775e-05	1.65456e-05	2.31551e-05
Host_DN32756_c1_g1_i2	Host_DN32756_c1_g1_i2	0.001	0	210	1.21886e-05	1.13455e-05	1.58778e-05
Host_DN32756_c1_g1_i5	Tripartite motif-containing protein 5	0	0	192	2.66625e-05	2.48184e-05	1.73663e-05
Host_DN32762_c1_g2_i7	D-amino-acid oxidase	0.013	1	346	2.2193e-05	6.88602e-06	0
Host_DN32764_c6_g2_i1	Tumor protein p63-regulated gene 1-like protein {ECO:0000305}	0	9	299	0.000273937	0.000350611	8.9213e-05
Host_DN32766_c5_g1_i2	Gelsolin-like protein 1	0	28	367	0.00109498	0.00101275	0.00135372
Host_DN32769_c0_g1_i1	Fibulin-2	0	0	819	5.31296e-05	2.32729e-05	4.07123e-05
Host_DN32769_c0_g1_i3	Fibulin-2	0	6	818	9.07437e-05	6.69914e-05	0.000167124
Host_DN32770_c0_g1_i5	N-acyl-phosphatidylethanolamine-hydrolyzing phospholipase D	0	7	381	0.000120926	0.00020011	0.000166279
Host_DN32770_c0_g1_i9	N-acyl-phosphatidylethanolamine-hydrolyzing phospholipase D	0	1	166	1.54193e-05	2.87056e-05	2.00864e-05
Host_DN32772_c5_g1_i1	Leucine-rich repeat and death domain-containing protein 1	0	2	780	0	6.10913e-06	2.56487e-05
Host_DN32775_c0_g1_i4	Ubiquitin-like protein 7	0	3	318	1.60981e-05	1.49847e-05	0
Host_DN32775_c3_g1_i2	Conserved oligomeric Golgi complex subunit 1	0	10	963	1.59476e-05	1.97928e-05	0
Host_DN32776_c2_g1_i1	Host_DN32776_c2_g1_i1	0	1	367	6.97438e-06	2.5968e-05	0
Host_DN32776_c4_g2_i2	Signal transducer and transcription activator	0	4	1146	0	4.15805e-06	1.16382e-05
Host_DN32780_c10_g2_i1	Host_DN32780_c10_g2_i1	0	0	179	0.000114395	3.99312e-05	0.000260786
Host_DN32780_c10_g2_i5	Host_DN32780_c10_g2_i5	0	0	197	0.000103943	3.62827e-05	0.000236958
Host_DN32781_c7_g3_i2	Leucine-rich repeat-containing protein 23	0	11	347	0.000154904	0.000157922	7.68723e-05
Host_DN32782_c3_g1_i1	Probable E3 ubiquitin ligase complex SCF subunit sconB	0	1	148	6.91783e-05	4.82952e-05	2.25293e-05
Host_DN32782_c3_g1_i2	Probable E3 ubiquitin ligase complex SCF subunit sconB	0	0	129	5.95255e-05	3.69389e-05	2.58476e-05
Host_DN32782_c5_g1_i4	Vacuolar protein sorting-associated protein 37B	0	2	242	4.23074e-05	4.92265e-05	4.13347e-05
Host_DN32783_c3_g3_i3	Putative gamma-glutamylcyclotransferase CG2811	0.001	1	190	0	2.50796e-05	0
Host_DN32786_c6_g1_i5	JNK-interacting protein 3	0	3	659	7.76813e-06	7.23084e-06	1.51791e-05
Host_DN32786_c7_g1_i1	70 kDa neurofilament protein	0	7	601	0.00267459	0.00322696	0.00434407
Host_DN32786_c7_g1_i4	70 kDa neurofilament protein	0	7	589	0.00272473	0.00330484	0.00442125
Host_DN32788_c2_g4_i2	Cation-dependent mannose-6-phosphate receptor	0	1	139	1.84144e-05	3.42815e-05	0
Host_DN32788_c3_g4_i1	WSC domain-containing protein ARB_07867 {ECO:0000305}	0	15	365	0.000638146	0.00321809	0.000484164
Host_DN32791_c2_g1_i2	Serine/threonine-protein phosphatase 6 catalytic subunit	0	7	303	9.29227e-05	8.64956e-05	0.000121048
Host_DN32791_c2_g3_i2	Enkurin domain-containing protein 1	0.001	1	282	9.07659e-06	8.4488e-06	0
Host_DN32791_c2_g5_i1	Rho guanine nucleotide exchange factor 26	0	5	1647	9.32458e-06	2.89321e-06	0
Host_DN32795_c6_g4_i1	Tripartite motif-containing protein 2	0	1	225	0	0	1.48193e-05
Host_DN32796_c11_g1_i1	Phytanoyl-CoA dioxygenase domain-containing protein 1 homolog	0	6	376	2.72298e-05	2.53464e-05	1.77358e-05
Host_DN32801_c5_g2_i1	Sorting and assembly machinery component 50 homolog	0	10	462	0.000110805	9.79841e-05	5.05202e-05
Host_DN32801_c6_g4_i1	UPF0489 protein C5orf22 homolog	0	5	504	3.555e-05	4.72731e-05	1.32315e-05
Host_DN32802_c2_g2_i1	Uncharacterized secreted protein ARB_06907	0	1	562	9.10889e-06	0	5.93298e-06
Host_DN32802_c3_g2_i5	GATA zinc finger domain-containing protein 1	0	1	281	0	0	1.1866e-05
Host_DN32803_c10_g1_i2	Serine/threonine-protein phosphatase 2A 65 kDa regulatory subunit A alpha isoform	0	29	596	0.000369338	0.000267838	0.00023497
Host_DN32804_c2_g1_i3	Protein Star	0	1	165	3.10254e-05	0	2.02081e-05
Host_DN32811_c1_g1_i1	3-phosphoinositide-dependent protein kinase 1	0	4	474	2.16e-05	5.0265e-06	7.03446e-06
Host_DN32811_c1_g2_i2	Helicase with zinc finger domain 2	0	7	1214	1.89756e-05	5.88771e-06	3.02123e-05
Host_DN32811_c1_g4_i1	Copine-8 {ECO:0000305}	0	11	562	5.92078e-05	7.20704e-05	7.11958e-05
Host_DN32813_c7_g3_i1	Ras-related GTP-binding protein A {ECO:0000305}	0	4	342	7.4842e-06	4.17993e-05	0
Host_DN32815_c2_g2_i4	Lariat debranching enzyme	0	3	656	7.80365e-06	1.08959e-05	0
Host_DN32827_c1_g1_i1	Choline dehydrogenase, mitochondrial	0	0	187	4.10631e-05	6.37049e-05	3.56613e-05
Host_DN32827_c2_g8_i2	Protein NDUFAF4 homolog	0	2	224	2.28535e-05	1.06364e-05	0
Host_DN32835_c4_g3_i1	BTB/POZ domain-containing protein KCTD6	0	1	245	1.04473e-05	0	0
Host_DN32837_c4_g1_i2	Rho GTPase-activating protein 27	0	0	469	4.36605e-05	2.03204e-05	7.10946e-06
Host_DN32837_c4_g1_i3	Rho GTPase-activating protein 12	0	0	543	3.77105e-05	1.75511e-05	6.14058e-06
Host_DN32840_c4_g1_i4	2-oxoglutarate-dependent dioxygenase htyE {ECO:0000303|PubMed:22998630}	0	4	331	7.73292e-06	5.03865e-05	0
Host_DN32840_c4_g4_i2	2-oxoglutarate-dependent dioxygenase htyE {ECO:0000303|PubMed:22998630}	0	8	313	6.5421e-05	4.56721e-05	4.26113e-05
Host_DN32840_c4_g6_i1	2-oxoglutarate-dependent dioxygenase htyE {ECO:0000303|PubMed:22998630}	0	0	275	0	3.46554e-05	2.42497e-05
Host_DN32840_c4_g6_i2	2-oxoglutarate-dependent dioxygenase htyE {ECO:0000303|PubMed:22998630}	0	0	313	0	3.04481e-05	2.13057e-05
Host_DN32843_c1_g1_i13	E3 ubiquitin-protein ligase TRIM71	0	0	268	0	8.89016e-06	0
Host_DN32843_c1_g1_i14	Tripartite motif-containing protein 45	0	0	240	3.1995e-05	2.9782e-05	1.38931e-05
Host_DN32843_c1_g1_i2	Tripartite motif-containing protein 45	0	0	211	0	1.12918e-05	0
Host_DN32843_c1_g1_i7	E3 ubiquitin-protein ligase TRIM71	0	0	268	1.91015e-05	2.66705e-05	1.24416e-05
Host_DN32843_c1_g1_i8	Tripartite motif-containing protein 45	0	0	240	1.0665e-05	9.92734e-06	0
Host_DN32844_c1_g1_i1	Kelch domain-containing protein 8B	0	5	343	2.23871e-05	4.16775e-05	1.94422e-05
Host_DN32844_c1_g2_i1	Galactocerebrosidase	0	12	693	8.12571e-05	5.15706e-05	3.36802e-05
Host_DN32844_c1_g2_i2	Galactocerebrosidase	0	0	106	2.41471e-05	2.2477e-05	3.1456e-05
Host_DN32850_c0_g1_i1	Interferon-induced helicase C domain-containing protein 1	0	4	1000	5.11919e-06	1.66779e-05	3.33434e-06
Host_DN32851_c1_g1_i5	OTU domain-containing protein DDB_G0284757	0	6	977	2.88184e-05	3.65798e-05	2.0477e-05
Host_DN32852_c6_g1_i2	E3 ubiquitin-protein ligase Ufd4 {ECO:0000303|PubMed:27552662}	0	20	997	8.98555e-05	0.000100369	7.35761e-05
Host_DN32858_c1_g1_i6	Zonadhesin	0	0	1099	3.02773e-05	1.30076e-05	2.12378e-05
Host_DN32858_c1_g1_i8	Zonadhesin	0	9	1241	5.56883e-05	3.83975e-05	4.83626e-05
Host_DN32865_c2_g1_i1	ATP synthase subunit g, mitochondrial {ECO:0000305}	0	2	135	9.47999e-05	0.000158837	0.00019759
Host_DN32865_c5_g1_i1	Vinculin	0	19	599	9.82817e-05	9.94391e-05	0.000100197
Host_DN32869_c2_g1_i2	Host_DN32869_c2_g1_i2	0	5	287	9.8103e-05	5.81113e-05	0.000127797
Host_DN32869_c2_g3_i1	Host_DN32869_c2_g3_i1	0.003	1	283	0	8.41895e-06	0
Host_DN32882_c5_g3_i1	Host_DN32882_c5_g3_i1	0	2	340	3.76411e-05	3.50377e-05	2.94206e-05
Host_DN32882_c5_g3_i2	Host_DN32882_c5_g3_i2	0	0	133	5.77353e-05	7.1656e-05	5.01404e-05
Host_DN32883_c7_g1_i2	Hypoxia up-regulated protein 1	0	0	996	0.000136203	0.000143528	0.000100432
Host_DN32883_c7_g1_i3	Hypoxia up-regulated protein 1	0	0	1040	0.000130441	0.000137455	9.61828e-05
Host_DN32886_c4_g1_i8	Myo-inositol 2-dehydrogenase {ECO:0000305|PubMed:23441918}	0	5	344	0.00011161	6.23345e-05	0
Host_DN32891_c6_g1_i1	Nucleoporin Nup37	0	1	333	1.5373e-05	1.43097e-05	2.0026e-05
Host_DN32892_c0_g1_i1	Methyl-CpG-binding domain protein 4	0	2	855	0	2.78662e-06	3.89981e-06
Host_DN32896_c1_g1_i2	Peptidoglycan-recognition protein SC2	0.015	0	255	1.00376e-05	0	0
Host_DN32896_c1_g1_i3	Peptidoglycan-recognition protein SC2	0.015	0	236	1.08458e-05	0	0
Host_DN32897_c4_g1_i1	Aldose 1-epimerase	0	8	385	9.30763e-05	7.42617e-05	2.59818e-05
Host_DN32910_c1_g4_i7	Histone H2A	0	6	125	0.00675734	0.00646151	0.00477477
Host_DN32915_c4_g1_i3	Calcium homeostasis endoplasmic reticulum protein	0	4	902	2.55392e-05	3.16971e-05	1.47864e-05
Host_DN32919_c3_g1_i13	Failed axon connections homolog	0.001	1	280	0	8.50915e-06	3.5725e-05
Host_DN32922_c3_g1_i1	Ribosome biogenesis protein WDR12 homolog {ECO:0000255|HAMAP-Rule:MF_03029}	0	6	443	5.77787e-05	2.1513e-05	2.25802e-05
Host_DN32923_c3_g1_i1	Syntaxin-7	0	5	275	9.30763e-05	8.66386e-05	9.69989e-05
Host_DN32923_c7_g2_i1	39S ribosomal protein L2, mitochondrial	0.006	2	295	8.6766e-06	8.07648e-06	0
Host_DN32929_c1_g3_i2	Importin-9	0	2	1033	7.43349e-06	4.6129e-06	6.45564e-06
Host_DN32929_c1_g4_i3	1-deoxyxylulose-5-phosphate synthase YajO {ECO:0000305}	0	1	152	0	1.56747e-05	0
Host_DN32929_c1_g4_i6	Exocyst complex component 1	0	2	566	4.52226e-06	8.41895e-06	5.89105e-06
Host_DN32931_c0_g1_i3	60 kDa chaperonin {ECO:0000255|HAMAP-Rule:MF_00600}	0	8	177	0.000231376	0.000121147	0
Host_DN32933_c2_g2_i1	Uncharacterized protein C45G9.7	0	3	150	5.11919e-05	3.17675e-05	4.44578e-05
Host_DN32938_c4_g1_i1	tRNA (guanine-N(7)-)-methyltransferase non-catalytic subunit wdr4 {ECO:0000255|HAMAP-Rule:MF_03056}	0.012	0	423	0	5.63253e-06	0
Host_DN32938_c4_g1_i6	tRNA (guanine-N(7)-)-methyltransferase non-catalytic subunit wdr4 {ECO:0000255|HAMAP-Rule:MF_03056}	0.012	0	427	0	5.57977e-06	0
Host_DN32941_c0_g1_i2	Host_DN32941_c0_g1_i2	0	2	334	7.66347e-06	2.14003e-05	2.99491e-05
Host_DN32941_c0_g1_i2	Host_DN32941_c0_g1_i2	0.012	2	291	8.79587e-06	8.1875e-06	0
Host_DN32942_c1_g1_i2	Chitinase domain-containing protein 1	0	7	393	4.55908e-05	6.0625e-06	0
Host_DN32944_c10_g1_i3	Apoptosis inhibitor 5	0	12	520	6.39899e-05	9.1637e-05	3.20609e-05
Host_DN32944_c8_g1_i2	Coiled-coil domain-containing protein 189	0	5	303	5.91326e-05	8.64956e-05	1.10044e-05
Host_DN32950_c3_g1_i1	Pleckstrin homology domain-containing family A member 8	0.003	1	350	7.31314e-06	0	0
Host_DN32951_c4_g1_i1	Staphylococcal nuclease domain-containing protein 1	0	32	911	0.000233202	0.000308608	0.000175684
Host_DN32956_c0_g1_i3	Uncharacterized protein RAB5IF homolog {ECO:0000305}	0	1	128	1.99969e-05	0	0
Host_DN32956_c0_g3_i1	F-actin-capping protein subunit alpha	0	15	287	0.00046376	0.000381874	0.000487952
Host_DN32967_c3_g1_i3	Host_DN32967_c3_g1_i3	0.005	1	165	0	1.44398e-05	0
Host_DN32967_c3_g4_i1	Spermidine synthase	0.007	1	306	0	7.78615e-06	0
Host_DN32969_c6_g1_i4	Protein YIPF5	0.001	1	252	1.01571e-05	9.45461e-06	0
Host_DN32970_c5_g6_i1	Host_DN32970_c5_g6_i1	0	11	452	0.000107594	0.000126508	0.000169668
Host_DN32970_c5_g8_i2	X-ray repair cross-complementing protein 5	0	0	128	7.99874e-05	1.86138e-05	2.60495e-05
Host_DN32970_c5_g8_i3	X-ray repair cross-complementing protein 5	0	9	735	3.48245e-05	3.8899e-05	1.36095e-05
Host_DN32973_c2_g1_i2	Cilia- and flagella-associated protein 410 {ECO:0000312|HGNC:HGNC:1260}	0	1	304	0	7.83737e-06	0
Host_DN32974_c0_g2_i6	Protein Star	0	8	346	1.47954e-05	7.57462e-05	9.63681e-06
Host_DN32976_c2_g1_i2	Ankyrin repeat domain-containing protein 27	0	6	1297	3.94695e-06	9.1849e-06	1.02832e-05
Host_DN32976_c2_g1_i8	Ankyrin repeat domain-containing protein 27	0	2	522	1.47103e-05	1.36929e-05	1.27752e-05
Host_DN32980_c6_g1_i1	Motile sperm domain-containing protein 2	0	1	522	1.96138e-05	1.36929e-05	0
Host_DN32981_c2_g1_i1	Toll-like receptor 4 {ECO:0000305}	0	1	820	6.24292e-06	2.90556e-06	0
Host_DN32981_c3_g1_i11	Putative defense protein	0	0	226	6.79539e-05	6.32539e-05	0.000177044
Host_DN32981_c3_g1_i6	Putative defense protein	0	0	249	6.1677e-05	5.74111e-05	0.000160691
Host_DN32981_c3_g3_i1	Uricase	0	6	302	8.47549e-05	9.46713e-05	2.20817e-05
Host_DN32986_c5_g1_i1	Hemicentin-1	0	1	279	9.17418e-06	0	2.3902e-05
Host_DN32994_c7_g2_i2	Probable E3 ubiquitin-protein ligase DTX3	0	1	223	1.1478e-05	0	0
Host_DN32997_c0_g1_i1	Plasminogen	0.001	1	1123	0	2.1216e-06	0
Host_DN33001_c3_g1_i2	COMM domain-containing protein 5	0	3	220	5.81727e-05	7.58088e-05	1.51561e-05
Host_DN33004_c12_g3_i1 Nocturnin {ECO:0000250	UniProtKB:P79942, ECO:0000312|HGNC:HGNC:14254}	0	4	328	1.56073e-05	7.26391e-06	1.01657e-05
Host_DN33007_c4_g1_i3	MOB kinase activator-like 1	0	2	217	5.89769e-05	4.39182e-05	1.53656e-05
Host_DN33011_c3_g1_i1	A disintegrin and metalloproteinase with thrombospondin motifs 2	0	3	328	7.80365e-06	2.17917e-05	1.01657e-05
Host_DN33011_c5_g1_i1	Aldehyde dehydrogenase family 3 member B1	0	9	500	6.65495e-05	0.000100068	8.00241e-05
Host_DN33011_c5_g3_i5	Serine/threonine-protein kinase TAO1	0	3	899	2.84716e-06	1.32512e-05	0
Host_DN33014_c0_g1_i1	Arf-GAP with dual PH domain-containing protein 1	0	2	101	0.000177398	0.000117949	6.60264e-05
Host_DN33015_c2_g4_i1	Putative L-aspartate dehydrogenase	0	2	276	2.78217e-05	2.58974e-05	1.20809e-05
Host_DN33020_c3_g1_i1	3-hydroxybutyrate dehydrogenase type 2	0	3	247	3.10882e-05	9.646e-06	0
Host_DN33022_c6_g1_i1	1-deoxypentalenic acid 11-beta-hydroxylase	0	10	373	0.00021959	0.000242727	0.000303934
Host_DN33025_c5_g1_i6	Host_DN33025_c5_g1_i6	0	1	343	7.46238e-06	1.38925e-05	9.7211e-06
Host_DN33025_c5_g1_i8	Host_DN33025_c5_g1_i8	0	2	425	6.02258e-06	5.60603e-06	1.5691e-05
Host_DN33026_c0_g1_i1	Host_DN33026_c0_g1_i1	0	3	116	0.000176524	0.000164315	0.00020121
Host_DN33026_c0_g1_i7	Host_DN33026_c0_g1_i7	0	0	101	2.53425e-05	2.35897e-05	0
Host_DN33028_c7_g1_i3	Sodium-driven chloride bicarbonate exchanger	0.006	1	298	8.58925e-06	7.99517e-06	0
Host_DN33029_c1_g2_i6	Unconventional myosin-XVIIIa	0	33	2006	4.4659e-05	5.93859e-05	4.82033e-05
Host_DN33030_c8_g1_i1	Host_DN33030_c8_g1_i1	0	1	927	0	5.14037e-06	0
Host_DN33031_c2_g10_i1	Host_DN33031_c2_g10_i1	0	1	279	9.17418e-06	8.53965e-06	1.1951e-05
Host_DN33031_c2_g3_i1	Docking protein 3	0	4	550	1.39614e-05	1.73277e-05	6.06243e-06
Host_DN33031_c2_g4_i2	6-phosphogluconate dehydrogenase, decarboxylating	0	28	484	0.00112115	0.000807314	0.000440904
Host_DN33036_c7_g5_i1	Host_DN33036_c7_g5_i1	0	2	152	0	3.13495e-05	2.19364e-05
Host_DN33041_c6_g1_i2	C-factor	0	0	254	3.02315e-05	0	0
Host_DN33041_c6_g1_i9	C-factor	0	0	255	3.01129e-05	0	0
Host_DN33043_c3_g1_i2	Tyrosine aminotransferase	0	2	255	1.00376e-05	0	1.30758e-05
Host_DN33043_c3_g2_i3	Host_DN33043_c3_g2_i3	0	1	184	4.17326e-05	3.88461e-05	1.81214e-05
Host_DN33043_c3_g2_i6	Probable ATP-dependent RNA helicase DDX5	0	22	531	0.000351884	0.000381389	0.000452113
Host_DN33044_c0_g1_i4	Host_DN33044_c0_g1_i4	0	2	136	3.76411e-05	3.50377e-05	0
Host_DN33045_c1_g1_i10	Threonine--tRNA ligase, cytoplasmic	0	20	731	0.000108547	8.1483e-05	2.28067e-05
Host_DN33053_c0_g1_i1	Sorting nexin-12	0	2	162	0.000395	0.000397094	0.000576305
Host_DN33053_c0_g1_i3	Sorting nexin-12	0	3	184	0.000361682	0.000349615	0.000507399
Host_DN33053_c1_g2_i1	Vacuolar protein sorting-associated protein 45	0.007	1	341	7.50615e-06	0	0
Host_DN33053_c2_g2_i1	Hydroxymethylglutaryl-CoA synthase 1	0	1	168	1.52357e-05	1.41819e-05	0
Host_DN33053_c3_g7_i1	GTP:AMP phosphotransferase AK3, mitochondrial {ECO:0000255|HAMAP-Rule:MF_03169}	0	1	223	1.1478e-05	2.13683e-05	1.49522e-05
Host_DN33054_c1_g2_i2	Host_DN33054_c1_g2_i2	0.006	2	692	3.69884e-06	0	4.8184e-06
Host_DN33056_c1_g1_i1	Twinfilin-1	0	13	341	0.000337777	0.000321401	0.000440015
Host_DN33057_c8_g1_i1	72 kDa inositol polyphosphate 5-phosphatase	0.007	1	787	3.25235e-06	3.0274e-06	0
Host_DN33059_c5_g1_i2	WD repeat-containing protein 19	0	15	1346	1.90163e-05	2.47815e-05	3.46811e-05
Host_DN33062_c9_g1_i2	E3 ubiquitin-protein ligase RNF170	0	1	259	9.88262e-06	0	1.28739e-05
Host_DN33065_c1_g1_i6	Zinc finger protein 26	0.013	5	1022	5.009e-06	4.66255e-06	6.52512e-06
Host_DN33067_c0_g1_i3	Protein CDV3 homolog	0	2	187	2.73754e-05	3.82229e-05	1.78307e-05
Host_DN33072_c1_g1_i2	Fibrinogen C domain-containing protein 1	0	6	303	8.44752e-05	9.43589e-05	3.30132e-05
Host_DN33081_c3_g1_i2	Exportin-2	0	6	977	1.30993e-05	1.95092e-05	0
Host_DN33081_c5_g3_i1	V-type proton ATPase subunit D	0	7	250	0.000133099	0.000142954	0.000226735
Host_DN33082_c3_g5_i1	Cilia- and flagella-associated protein 65 {ECO:0000305}	0	1	225	1.1376e-05	1.05892e-05	0
Host_DN33098_c1_g1_i3	Guanine nucleotide exchange factor DBS	0	0	777	6.58841e-06	1.53318e-05	0
Host_DN33098_c1_g1_i6	Guanine nucleotide exchange factor DBS	0	2	1089	9.40164e-06	1.31271e-05	0
Host_DN33099_c3_g1_i6	Protein PRRC2A	0	12	2635	1.35994e-05	1.08504e-05	6.32701e-06
Host_DN33102_c5_g1_i1	Divergent protein kinase domain 2A {ECO:0000305}	0	4	458	2.23546e-05	4.16168e-05	2.91208e-05
Host_DN33102_c6_g3_i2	Methylthioribose-1-phosphate isomerase {ECO:0000255|HAMAP-Rule:MF_03119}	0	8	356	0.000215696	0.000160622	0.000103027
Host_DN33103_c7_g2_i6	Emerin homolog 1	0	4	293	7.86224e-05	4.87897e-05	7.96599e-05
Host_DN33106_c4_g8_i1	Zinc finger CCCH domain-containing protein 10	0.001	1	355	1.44203e-05	6.71144e-06	0
Host_DN33110_c3_g1_i3	E3 ubiquitin-protein ligase MIB2	0	18	858	0.000116345	8.60832e-05	0.000120471
Host_DN33115_c4_g1_i6	Nuclear cap-binding protein subunit 3 {ECO:0000250|UniProtKB:Q53F19}	0	3	661	1.16169e-05	1.80224e-05	2.01775e-05
Host_DN33116_c11_g1_i3	Estradiol 17-beta-dehydrogenase 8	0	0	246	1.04049e-05	9.68521e-06	0
Host_DN33116_c11_g1_i4	Estradiol 17-beta-dehydrogenase 8	0	0	162	1.58e-05	1.47072e-05	0
Host_DN33117_c3_g1_i1	Protein O-linked-mannose beta-1,2-N-acetylglucosaminyltransferase 1	0.025	1	106	0	0	3.1456e-05
Host_DN33118_c0_g1_i1	Host_DN33118_c0_g1_i1	0	1	183	0	1.30195e-05	0
Host_DN33123_c5_g1_i3	tRNA-dihydrouridine(47) synthase [NAD(P)(+)]-like	0	8	648	5.13499e-05	2.94143e-05	2.57279e-05
Host_DN33124_c1_g1_i1	Malate dehydrogenase, mitochondrial	0	21	344	0.00142117	0.000941943	0.00120191
Host_DN33124_c5_g2_i1	Host_DN33124_c5_g2_i1	0.046	1	128	1.99969e-05	0	0
Host_DN33126_c0_g1_i3	Alkyl hydroperoxide reductase C	0	7	209	0.000208197	7.97987e-05	1.59538e-05
Host_DN33128_c3_g2_i1	Host_DN33128_c3_g2_i1	0	1	301	1.70073e-05	0	0
Host_DN33128_c4_g2_i2	C-terminal-binding protein	0	6	451	5.67538e-05	4.75456e-05	4.43592e-05
Host_DN33130_c1_g1_i1	Kinesin-associated protein 3	0	3	829	9.26272e-06	2.58662e-05	8.04424e-06
Host_DN33130_c2_g1_i4	Saccharopine dehydrogenase-like oxidoreductase	0	24	422	0.00052769	0.000536359	0.000632102
Host_DN33130_c2_g2_i2	Rho family-interacting cell polarization regulator 1 {ECO:0000312|RGD:1307772}	0	2	395	1.296e-05	6.0318e-06	0
Host_DN33131_c13_g3_i1 Carnosine N-methyltransferase {ECO:0000250	UniProtKB:Q5BJZ6, ECO:0000312|MGI:MGI:1914633}	0	2	383	2.67321e-05	1.24416e-05	8.70584e-06
Host_DN33134_c6_g8_i1	60S ribosomal export protein NMD3	0	2	533	9.60449e-06	8.94019e-06	0
Host_DN33136_c5_g2_i5	Probable peptidyl-tRNA hydrolase 2	0	5	241	5.31037e-05	5.93169e-05	5.53417e-05
Host_DN33138_c6_g1_i4	Glucose-6-phosphate exchanger SLC37A2 {ECO:0000305}	0	3	543	1.41414e-05	4.38778e-06	0
Host_DN33139_c3_g3_i2	Myosin phosphatase Rho-interacting protein	0.001	2	2120	2.41471e-06	0	0
Host_DN33143_c0_g1_i1	Fibrinogen C domain-containing protein 1	0	2	265	0	0	2.51648e-05
Host_DN33145_c3_g1_i5	Kinase D-interacting substrate of 220 kDa	0	2	942	0	2.52926e-06	3.53963e-06
Host_DN33145_c3_g2_i1	Retinoid-inducible serine carboxypeptidase	0	1	441	2.32163e-05	2.70132e-05	4.53651e-05
Host_DN33149_c2_g2_i4	Probable G-protein coupled receptor 158	0	7	889	1.15167e-05	1.07202e-05	2.62546e-05
Host_DN33152_c6_g1_i1	Ribose-phosphate pyrophosphokinase 1	0	3	140	7.31314e-05	3.40366e-05	7.14501e-05
Host_DN33153_c5_g1_i1	Caspase-7	0	3	419	1.83265e-05	2.27452e-05	0
Host_DN33160_c2_g1_i1	Dynein heavy chain 10, axonemal	0	3	119	0.000172074	0.000120129	0.000168118
Host_DN33160_c6_g4_i1 Intraflagellar transport protein 46 homolog {ECO:0000250	UniProtKB:Q9DB07, ECO:0000312|ZFIN:ZDB-GENE-080102-3}	0	5	409	6.25818e-05	3.4952e-05	4.89145e-05
Host_DN33163_c0_g1_i11	Leucine-rich repeat-containing protein 3B	0	1	136	1.88206e-05	5.25565e-05	0
Host_DN33163_c0_g1_i7	Leucine-rich repeat-containing protein 3	0	0	136	1.88206e-05	3.50377e-05	0
Host_DN33164_c4_g4_i1	Ankyrin-2	0	2	292	1.75315e-05	0	1.1419e-05
Host_DN33165_c7_g3_i2	Perilipin-2	0	5	454	2.25515e-05	4.19835e-05	7.34435e-06
Host_DN33166_c2_g1_i5	Macro domain-containing protein lin2902	0	6	807	3.17174e-05	2.3619e-05	3.71859e-05
Host_DN33166_c3_g2_i2	Transitional endoplasmic reticulum ATPase	0	43	799	0.000810486	0.000760392	0.000897224
Host_DN33166_c3_g3_i1	26S proteasome regulatory subunit 6A	0	16	439	0.00022739	0.000227944	0.000288621
Host_DN33167_c7_g1_i3	FAD-dependent oxidoreductase domain-containing protein 1	0	2	508	5.54244e-05	3.75207e-05	4.59456e-05
Host_DN33170_c4_g1_i5	Serrate RNA effector molecule homolog	0	14	912	5.61315e-05	3.65744e-05	3.29046e-05
Host_DN33170_c5_g1_i1	Proteasome subunit alpha type-2	0	8	249	0.000565373	0.000564543	0.0005892
Host_DN33170_c5_g5_i3	Spermatogenesis-associated protein 17	0	3	347	4.42582e-05	4.80632e-05	4.80452e-05
Host_DN33172_c8_g2_i6	Double-stranded RNA-specific adenosine deaminase	0	2	644	1.19236e-05	3.69963e-06	5.17754e-06
Host_DN33172_c9_g1_i1	Regulator of chromosome condensation	0	6	430	4.76204e-05	3.87859e-05	4.65256e-05
Host_DN33172_c9_g1_i3	Regulator of chromosome condensation	0	2	382	2.01016e-05	1.87112e-05	8.72863e-06
Host_DN33174_c2_g2_i1	Ras-related protein Rab-3	0.006	1	239	1.07096e-05	9.96888e-06	0
Host_DN33177_c4_g1_i11	Probable leucine--tRNA ligase, mitochondrial	0.014	2	149	1.71785e-05	1.59903e-05	0
Host_DN33177_c4_g1_i12	Amphiphysin	0	0	543	1.88552e-05	1.31633e-05	1.84217e-05
Host_DN33177_c4_g1_i2	Amphiphysin	0	0	472	2.16915e-05	5.0478e-06	2.11928e-05
Host_DN33177_c4_g1_i7	Amphiphysin	0	0	356	2.87595e-05	2.00778e-05	2.80983e-05
Host_DN33177_c4_g1_i8	Bridging integrator 2	0	0	206	4.97009e-05	1.15658e-05	4.85583e-05
Host_DN33184_c4_g2_i3	Host_DN33184_c4_g2_i3	0	2	120	4.266e-05	0	0
Host_DN33184_c5_g3_i1	Heat shock 70 kDa protein 12B	0	8	615	3.32956e-05	2.32445e-05	5.42168e-06
Host_DN33186_c3_g1_i2	Mannose-1-phosphate guanyltransferase beta	0	12	380	0.000188602	0.000112858	0.000131619
Host_DN33187_c2_g1_i4	DAZ-associated protein 1	0	0	107	0.000263136	0.000244936	9.3486e-05
Host_DN33187_c2_g1_i5 RNA-binding protein Musashi homolog Rbp6 {ECO:0000250	UniProtKB:Q920Q6, ECO:0000303|PubMed:8417324}	0	0	107	0.000263136	0.000244936	9.3486e-05
Host_DN33189_c1_g2_i1	Ubiquitin-40S ribosomal protein S27a	0	3	171	0.000673578	0.000710589	0.000506975
Host_DN33189_c1_g2_i2	Ubiquitin-60S ribosomal protein L40	0	0	128	0.000719887	0.000763164	0.00052099
Host_DN33192_c2_g1_i1	Conserved oligomeric Golgi complex subunit 4	0	10	757	3.38124e-05	3.14737e-05	8.80934e-06
Host_DN33193_c0_g1_i1	Caprin-1	0	12	629	4.88317e-05	9.46964e-05	0.00010602
Host_DN33193_c2_g2_i1	Eukaryotic translation initiation factor 3 subunit I {ECO:0000255|HAMAP-Rule:MF_03008}	0	8	320	8.79862e-05	0.000193583	6.25188e-05
Host_DN33196_c4_g1_i2	3-ketodihydrosphingosine reductase	0	2	335	0	7.11213e-06	1.99065e-05
Host_DN33196_c5_g3_i2	Ferrochelatase, mitochondrial	0	7	413	7.43709e-05	5.76892e-05	4.84407e-05
Host_DN33197_c6_g2_i2	Host_DN33197_c6_g2_i2	0	2	458	0	1.56063e-05	3.6401e-05
Host_DN33197_c6_g3_i4	Nucleolar RNA helicase 2 {ECO:0000305}	0	3	670	1.52812e-05	1.06682e-05	4.97662e-06
Host_DN33198_c2_g2_i1	Malate synthase	0	5	201	7.64059e-05	4.74142e-05	3.31775e-05
Host_DN33203_c4_g1_i2	Ubiquitin-like modifier-activating enzyme 1	0	40	1057	0.000389872	0.00028176	0.000287062
Host_DN33205_c0_g1_i7	Ecdysone-induced protein 74EF isoform B	0.038	1	369	0	0	9.03614e-06
Host_DN33207_c2_g1_i1	Plasminogen activator inhibitor 1 RNA-binding protein	0	6	374	8.21261e-05	7.00754e-05	3.56613e-05
Host_DN33209_c2_g1_i1	Omega-amidase NIT2	0	6	282	0	4.2244e-05	5.91194e-05
Host_DN33210_c5_g3_i1	Acidic mammalian chitinase	0	4	389	2.63198e-05	6.12484e-06	8.57156e-06
Host_DN33211_c3_g3_i1	RNA-binding protein Nova-1	0	0	276	0.000102013	3.45299e-05	9.66474e-05
Host_DN33211_c3_g3_i2	RNA-binding protein Nova-1	0	0	296	9.51202e-05	3.21968e-05	9.01172e-05
Host_DN33218_c0_g1_i1	Abl interactor 2 {ECO:0000303|PubMed:15572692}	0	0	432	4.1475e-05	3.86063e-05	3.85918e-05
Host_DN33218_c0_g1_i3	Abl interactor 2 {ECO:0000303|PubMed:15572692}	0.017	0	156	0	0	2.13739e-05
Host_DN33218_c0_g1_i4	Abl interactor 1	0	0	408	4.39147e-05	4.08773e-05	4.0862e-05
Host_DN33218_c0_g1_i5	Abl interactor 2 {ECO:0000303|PubMed:15572692}	0.017	0	134	0	0	2.48831e-05
Host_DN33226_c2_g4_i1	Xenotropic and polytropic retrovirus receptor 1	0	2	688	3.72035e-06	3.46303e-06	0
Host_DN33226_c2_g5_i1	Protein SMG5	0	2	1096	2.3354e-06	6.52161e-06	0
Host_DN33227_c0_g1_i1	Host_DN33227_c0_g1_i1	0.001	0	164	1.56073e-05	1.45278e-05	0
Host_DN33227_c0_g2_i1	Host_DN33227_c0_g2_i1	0.001	0	125	2.04768e-05	1.90605e-05	0
Host_DN33235_c4_g1_i1	Casein kinase I isoform alpha	0	1	323	2.37734e-05	1.47527e-05	1.0323e-05
Host_DN33235_c8_g2_i4	Uncharacterized protein F07F6.4	0	2	142	3.60507e-05	3.35572e-05	0
Host_DN33235_c8_g5_i1	Host_DN33235_c8_g5_i1	0.004	1	860	2.97628e-06	0	0
Host_DN33236_c2_g3_i2	Tumor necrosis factor receptor superfamily member 11A	0	3	500	1.02384e-05	1.42954e-05	6.66867e-06
Host_DN33241_c6_g4_i3	Probable 39S ribosomal protein L24, mitochondrial	0	4	242	6.34611e-05	7.87624e-05	5.5113e-05
Host_DN33242_c2_g2_i2	Neuronal acetylcholine receptor subunit alpha-10	0.004	1	409	0	5.82533e-06	0
Host_DN33246_c4_g1_i2	TBCC domain-containing protein 1	0	3	567	1.80571e-05	1.68082e-05	1.17613e-05
Host_DN33248_c3_g3_i1	Protein O-glucosyltransferase 1	0.037	1	417	6.13812e-06	5.71358e-06	0
Host_DN33248_c3_g7_i2	Bardet-Biedl syndrome 1 protein homolog	0	5	593	2.15818e-05	2.81247e-05	1.12457e-05
Host_DN33249_c2_g1_i2	Host_DN33249_c2_g1_i2	0	2	367	2.09231e-05	2.5968e-05	0
Host_DN33251_c1_g2_i2	Putative tRNA pseudouridine synthase Pus10	0	4	573	1.3401e-05	1.66322e-05	1.16382e-05
Host_DN33251_c1_g2_i3	Putative tRNA pseudouridine synthase Pus10	0	0	209	1.22469e-05	1.13998e-05	3.19075e-05
Host_DN33258_c4_g3_i1	Universal stress protein Sll1388	0	0	121	8.46148e-05	3.93812e-05	2.75565e-05
Host_DN33258_c4_g3_i2	Universal stress protein Sll1388	0	0	148	6.91783e-05	3.21968e-05	2.25293e-05
Host_DN33264_c6_g3_i1	Coronin-7	0	21	944	9.21889e-05	0.000113576	0.000134221
Host_DN33268_c2_g2_i2	BRO1 domain-containing protein BROX	0	4	422	6.0654e-05	3.95212e-05	2.37038e-05
Host_DN33271_c3_g1_i6	Bromodomain adjacent to zinc finger domain protein 1A	0	3	1511	3.38795e-06	7.88406e-06	2.20671e-06
Host_DN33271_c3_g2_i3	DNA topoisomerase 2-beta	0	20	1475	9.02367e-05	9.69178e-05	5.1993e-05
Host_DN33271_c3_g7_i2	Fatty acid synthase	0	11	1450	1.41219e-05	2.13609e-05	6.89863e-06
Host_DN33275_c1_g4_i3	Armadillo repeat-containing protein 4	0	33	1080	0.00012324	0.000143395	9.26204e-05
Host_DN33276_c3_g3_i1	ER membrane protein complex subunit 1	0	15	792	7.43317e-05	7.21988e-05	8.42004e-05
Host_DN33278_c1_g1_i10	Hemicentin-1 {ECO:0000312|MGI:MGI:2685047}	0	0	652	0	3.65424e-06	5.11401e-06
Host_DN33278_c1_g1_i11	Titin	0	0	191	0	1.24741e-05	0
Host_DN33278_c1_g1_i4	Hemicentin-2	0	0	1036	4.94131e-06	2.06979e-05	3.86216e-05
Host_DN33278_c1_g1_i5	Titin	0	0	465	0	5.12379e-06	7.17061e-06
Host_DN33278_c1_g1_i8	Hemicentin-1 {ECO:0000312|MGI:MGI:2685047}	0	3	1873	4.09973e-06	1.65367e-05	3.56042e-05
Host_DN33278_c1_g1_i9	Hemicentin-1 {ECO:0000312|MGI:MGI:2685047}	0	0	1685	3.0381e-06	1.27259e-05	3.36402e-05
Host_DN33281_c7_g1_i1	Dual specificity mitogen-activated protein kinase kinase 6	0	13	367	0.000174359	0.000188268	0.000199878
Host_DN33282_c0_g1_i1	60S ribosomal protein L19	0	7	206	0.000670962	0.00109875	0.000776933
Host_DN33282_c1_g1_i3	Uncharacterized protein C5orf49 homolog	0	3	142	9.01267e-05	0.000100672	0.000117406
Host_DN33282_c3_g1_i11	Trithorax group protein osa	0.003	1	853	6.0014e-06	0	0
Host_DN33283_c6_g1_i4	ER membrane protein complex subunit 7	0	4	241	8.49659e-05	0.000108748	0
Host_DN33284_c2_g1_i1	Endosome-associated-trafficking regulator 1 {ECO:0000305}	0	2	417	0	0	1.5992e-05
Host_DN33284_c4_g3_i1	Bifunctional purine biosynthesis protein PURH	0	24	593	0.000164021	0.000144641	0.000202422
Host_DN33284_c4_g5_i1	Non-specific lipid-transfer protein	0	9	551	4.18083e-05	3.45926e-05	1.81543e-05
Host_DN33288_c2_g1_i2	CD2 antigen cytoplasmic tail-binding protein 2 homolog	0	2	367	1.39488e-05	1.2984e-05	9.08538e-06
Host_DN33290_c8_g1_i2	Galactocerebrosidase	0	7	699	1.09854e-05	1.70426e-05	4.77015e-05
Host_DN33290_c9_g1_i2	Exocyst complex component 3	0	4	744	1.0321e-05	9.6071e-06	4.48163e-06
Host_DN33292_c10_g2_i1	Dynein heavy chain 5, axonemal	0	4	102	0.000451694	0.000327018	0.000261517
Host_DN33292_c10_g3_i1	Dynein heavy chain 8, axonemal	0	2	99	0.000310254	0.000240663	0.00010104
Host_DN33292_c10_g4_i1	Dynein heavy chain 5, axonemal	0	29	1350	0.000106176	0.000100597	4.19879e-05
Host_DN33296_c0_g1_i5	Tripartite motif-containing protein 45	0	5	561	2.28128e-05	0	5.3492e-05
Host_DN33297_c0_g2_i1	Tyrosine-protein phosphatase 99A	0	0	100	0	2.38256e-05	3.33434e-05
Host_DN33298_c2_g1_i3	Host_DN33298_c2_g1_i3	0	7	145	0.000158872	0.000147883	0
Host_DN33298_c2_g1_i6	Host_DN33298_c2_g1_i6	0	6	159	0.000177079	0	8.38827e-05
Host_DN33299_c3_g1_i1	Manganese-transporting ATPase 13A1	0	5	769	6.65695e-06	1.54913e-05	8.67187e-06
Host_DN33302_c8_g1_i1	40S ribosomal protein S2	0	12	289	0.000451694	0.000544114	0.000519187
Host_DN33303_c0_g1_i4	Ankyrin repeat domain-containing protein 17	0.001	2	1934	2.64695e-06	3.6958e-06	1.72406e-06
Host_DN33308_c4_g4_i1	Complement C1q-like protein 3	0	5	199	0.000128623	8.38087e-05	1.67555e-05
Host_DN33310_c0_g1_i2	Alpha-crystallin B chain	0	8	241	7.43452e-05	9.88615e-06	0.000401227
Host_DN33313_c3_g1_i3	Host_DN33313_c3_g1_i3	0	0	716	0.000103671	4.9914e-05	9.77948e-05
Host_DN33313_c3_g1_i8	Host_DN33313_c3_g1_i8	0	0	641	0.000115801	5.57542e-05	0.000109237
Host_DN33322_c0_g1_i9	Host_DN33322_c0_g1_i9	0.001	1	194	2.63876e-05	1.22812e-05	0
Host_DN33323_c10_g1_i4	RNA-binding protein fusilli	0	1	317	2.42233e-05	2.25479e-05	1.05184e-05
Host_DN33325_c1_g1_i1	Telomere length and silencing protein 1 homolog {ECO:0000250|UniProtKB:Q10148}	0	2	289	2.65702e-05	4.9465e-05	1.15375e-05
Host_DN33326_c3_g1_i2	Proprotein convertase subtilisin/kexin type 5	0	0	877	2.33487e-05	2.98839e-05	2.28119e-05
Host_DN33326_c3_g1_i3	Proprotein convertase subtilisin/kexin type 5	0	0	1009	2.02941e-05	2.59744e-05	1.98276e-05
Host_DN33330_c0_g2_i1	Uncharacterized WD repeat-containing protein alr3466	0	7	354	0.000101227	7.40344e-05	1.88381e-05
Host_DN33332_c4_g1_i6	Host_DN33332_c4_g1_i6	0	0	107	0	8.90677e-05	0
Host_DN33332_c4_g1_i9	Host_DN33332_c4_g1_i9	0	0	123	0	7.74817e-05	0
Host_DN33336_c3_g5_i2	BTB/POZ domain-containing protein 17	0.003	2	489	4.18748e-05	9.74463e-06	6.13681e-05
Host_DN33338_c4_g1_i1	Probable proline--tRNA ligase, mitochondrial	0	3	465	1.1009e-05	0	1.43412e-05
Host_DN33340_c0_g2_i1	CUB domain-containing protein 2	0	15	677	0.000158793	0.000193561	0.000369387
Host_DN33341_c5_g3_i1	Aldehyde dehydrogenase, mitochondrial	0	17	519	0.000157817	0.000280031	0.000591058
Host_DN33341_c6_g1_i1	Calmodulin	0	3	149	0.000927639	0.000991402	0.00147695
Host_DN33343_c3_g2_i1	Golgin subfamily A member 2 {ECO:0000305}	0.001	1	656	3.90183e-06	3.63195e-06	0
Host_DN33344_c3_g3_i1	GPI-anchor transamidase	0	4	348	5.88413e-05	4.10787e-05	9.58142e-06
Host_DN33344_c4_g3_i2	UPF0462 protein C4orf33 homolog	0	3	199	6.43115e-05	2.39453e-05	1.67555e-05
Host_DN33345_c5_g5_i4	Cation-dependent mannose-6-phosphate receptor	0	2	247	1.03627e-05	9.646e-06	2.69987e-05
Host_DN33346_c1_g1_i12	Splicing factor, arginine/serine-rich 15	0	10	980	2.87302e-05	3.40366e-05	3.06215e-05
Host_DN33349_c4_g1_i8	Host_DN33349_c4_g1_i8	0.032	1	345	7.41912e-06	0	0
Host_DN33350_c8_g3_i2	Costars family protein	0	4	113	0.00018121	0.000253015	0.000147537
Host_DN33351_c3_g2_i1	Mannose-6-phosphate isomerase	0	1	441	5.80408e-06	5.40263e-06	0
Host_DN33354_c1_g1_i1	Host_DN33354_c1_g1_i1	0	0	306	8.3647e-06	7.78615e-06	0
Host_DN33354_c1_g1_i11	Host_DN33354_c1_g1_i11	0	0	274	9.3416e-06	8.69548e-06	0
Host_DN33354_c1_g1_i3	Host_DN33354_c1_g1_i3	0	0	223	1.1478e-05	1.06841e-05	0
Host_DN33354_c1_g1_i4	Host_DN33354_c1_g1_i4	0	0	338	7.57277e-06	7.049e-06	0
Host_DN33361_c3_g2_i1	Host_DN33361_c3_g2_i1	0.004	0	103	2.48505e-05	0	0
Host_DN33361_c3_g2_i8	Host_DN33361_c3_g2_i8	0.004	0	106	2.41471e-05	0	0
Host_DN33361_c3_g2_i9	Host_DN33361_c3_g2_i9	0.004	0	111	2.30594e-05	0	0
Host_DN33363_c3_g2_i3	Toll-like receptor 1	0	2	389	6.57994e-06	6.12484e-06	8.57156e-06
Host_DN33363_c4_g1_i2	Unconventional myosin-Ie	0	23	1112	6.44503e-05	8.35611e-05	9.89506e-05
Host_DN33365_c7_g1_i1	Serine/arginine-rich splicing factor 7	0	3	266	6.73578e-05	8.957e-05	3.76053e-05
Host_DN33365_c7_g4_i1	Serine/arginine-rich splicing factor RSZ23	0	3	279	9.17418e-05	0.000111015	1.1951e-05
Host_DN33365_c7_g6_i2	Serine/arginine-rich splicing factor 7	0	0	179	0	5.32416e-05	3.72551e-05
Host_DN33365_c7_g6_i3	Serine/arginine-rich splicing factor 7	0	0	268	0	3.55606e-05	2.48831e-05
Host_DN33366_c3_g4_i1	Protein mono-ADP-ribosyltransferase PARP12 {ECO:0000305}	0	2	825	3.10254e-06	0	4.04162e-06
Host_DN33366_c4_g1_i6	Ras GTPase-activating-like protein IQGAP1	0	9	670	6.11247e-05	9.95698e-05	0.000104509
Host_DN33370_c4_g2_i2	Protein canopy homolog 2	0	3	223	3.4434e-05	2.13683e-05	0
Host_DN33370_c5_g1_i3	Major vault protein {ECO:0000312|EMBL:DAA05661.1}	0	33	877	0.000183871	0.000184737	0.000212911
Host_DN33373_c4_g5_i1	Protein ABHD14B {ECO:0000305}	0	6	318	0.000112687	5.24463e-05	6.2912e-05
Host_DN33376_c1_g6_i1	Host_DN33376_c1_g6_i1	0	6	161	9.53887e-05	5.91941e-05	0.000124261
Host_DN33379_c2_g5_i1	Guanine nucleotide-binding protein G(s) subunit alpha	0.001	0	439	1.1661e-05	0	0
Host_DN33380_c1_g2_i6	Circumsporozoite protein	0	1	342	0	6.96656e-06	0
Host_DN33383_c2_g1_i1	Protein strawberry notch homolog 1	0	3	1200	4.266e-06	1.98547e-06	0
Host_DN33383_c3_g4_i1	Host_DN33383_c3_g4_i1	0	2	146	0	0	4.56758e-05
Host_DN33384_c4_g6_i2	Lipid droplet-associated hydrolase {ECO:0000250|UniProtKB:Q8BVA5}	0	1	308	8.31038e-06	0	0
Host_DN33384_c4_g9_i1	DNA/RNA-binding protein KIN17	0.001	4	405	1.264e-05	1.76486e-05	8.23293e-06
Host_DN33388_c3_g1_i6	Protein LSM14 homolog A	0	0	452	6.22911e-05	4.21692e-05	3.68842e-05
Host_DN33388_c3_g1_i7	Protein LSM14 homolog A	0	0	485	5.80527e-05	3.93e-05	3.43746e-05
Host_DN33388_c3_g3_i1	Transmembrane protein 223	0	2	230	0	2.07179e-05	1.44971e-05
Host_DN33397_c11_g2_i1	Protein PBDC1	0	1	167	9.19616e-05	8.5601e-05	9.98304e-05
Host_DN33407_c1_g1_i1	Nascent polypeptide-associated complex subunit alpha	0	8	233	0.000186752	0.000184061	0.000200346
Host_DN33407_c2_g1_i10	Short-chain collagen C4	0.004	0	121	0	0	5.5113e-05
Host_DN33407_c2_g1_i12	Short-chain collagen C4	0.004	0	188	0	0	3.54717e-05
Host_DN33407_c2_g1_i14	Short-chain collagen C4	0.004	0	187	0	0	3.56613e-05
Host_DN33407_c2_g1_i3	Short-chain collagen C4	0	2	192	5.33249e-05	0	0
Host_DN33407_c2_g1_i4	Short-chain collagen C4	0.006	0	148	1.72946e-05	0	0
Host_DN33407_c2_g1_i7	Short-chain collagen C4	0.004	0	137	0	0	4.86764e-05
Host_DN33416_c2_g1_i1	39S ribosomal protein L21, mitochondrial	0	1	234	2.18769e-05	3.05457e-05	2.84986e-05
Host_DN33418_c5_g1_i1	60 kDa SS-A/Ro ribonucleoprotein	0	12	588	7.4002e-05	6.48316e-05	1.13413e-05
Host_DN33423_c0_g1_i1	Protein mono-ADP-ribosyltransferase PARP14 {ECO:0000305}	0	16	1274	4.01821e-05	2.6182e-05	4.71099e-05
Host_DN33427_c3_g2_i1	Vacuolar protein sorting-associated protein 33B {ECO:0000250|UniProtKB:Q9H267}	0.039	1	607	0	3.92514e-06	0
Host_DN33432_c1_g1_i4	Phosphoglycerate kinase 1	0	20	416	0.000479925	0.000326457	0.00033664
Host_DN33435_c3_g4_i1	Cleft lip and palate transmembrane protein 1-like protein	0	3	525	3.90034e-05	5.44586e-05	5.08089e-05
Host_DN33437_c8_g1_i2	Host_DN33437_c8_g1_i2	0	1	131	5.86167e-05	0	0
Host_DN33440_c6_g1_i1	Peroxiredoxin-4	0	8	270	0.00043608	0.000397094	0.000123494
Host_DN33440_c6_g3_i1	40S ribosomal protein S30	0	1	131	3.90778e-05	5.45625e-05	2.54529e-05
Host_DN33443_c2_g1_i4	Sperm flagellar protein 1	0	0	263	0	1.81183e-05	1.26781e-05
Host_DN33443_c2_g1_i5	Sperm flagellar protein 1	0	0	294	0	1.62079e-05	1.13413e-05
Host_DN33445_c5_g4_i1	Phosphorylase b kinase gamma catalytic chain, skeletal muscle/heart isoform	0.007	0	396	0	0	8.42004e-06
Host_DN33445_c5_g4_i3	Phosphorylase b kinase gamma catalytic chain, skeletal muscle/heart isoform	0.007	0	439	0	0	7.5953e-06
Host_DN33446_c3_g3_i1	Amine oxidase [flavin-containing] B	0	4	501	5.10898e-06	0	3.32768e-05
Host_DN33447_c3_g3_i5	Microtubule-actin cross-linking factor 1, isoforms 1/2/3/5	0	15	1538	2.99563e-05	3.40809e-05	1.30078e-05
Host_DN33447_c3_g3_i7	Host_DN33447_c3_g3_i7	0	0	145	1.76524e-05	0	2.29954e-05
Host_DN33452_c5_g1_i2	DNA replication licensing factor MCM2	0	0	101	2.53425e-05	2.35897e-05	0
Host_DN33452_c5_g1_i3	DNA replication licensing factor mcm2	0	4	887	1.44284e-05	1.88026e-05	1.12773e-05
Host_DN33455_c0_g1_i2	WSC domain-containing protein ARB_07870 {ECO:0000305}	0	1	206	2.48505e-05	1.15658e-05	0
Host_DN33455_c0_g1_i3	WSC domain-containing protein 2	0.001	0	176	0	1.35373e-05	0
Host_DN33455_c1_g2_i1	Tenascin	0	0	170	4.51694e-05	1.40151e-05	1.96137e-05
Host_DN33455_c1_g2_i2	Ryncolin-1	0	0	174	4.4131e-05	1.36929e-05	1.91628e-05
Host_DN33455_c1_g2_i4	Tenascin-R	0	0	183	1.39869e-05	1.30195e-05	0
Host_DN33468_c0_g2_i13	Doublecortin domain-containing protein 2	0	0	576	4.44375e-06	4.13639e-06	1.15776e-05
Host_DN33468_c0_g2_i2	Doublecortin domain-containing protein 2	0	0	606	4.22376e-06	3.93162e-06	1.10044e-05
Host_DN33468_c0_g2_i20	Doublecortin domain-containing protein 2C	0	0	401	6.38304e-06	5.94155e-06	1.66301e-05
Host_DN33471_c0_g1_i1	ATP synthase subunit b, mitochondrial	0	20	292	0.00128856	0.00114232	0.00102771
Host_DN33471_c4_g1_i1	Glutathione S-transferase 1	0	4	209	0	5.69991e-05	0
Host_DN33474_c1_g1_i1	Fumarate hydratase class I, aerobic {ECO:0000303|PubMed:3282546}	0	24	569	0.000485829	0.000330795	0.000410199
Host_DN33474_c1_g10_i1	Myotubularin-related protein 10-A	0	5	494	5.18137e-06	2.4115e-05	6.74967e-06
Host_DN33478_c4_g1_i1	StAR-related lipid transfer protein 3 {ECO:0000250|UniProtKB:Q14849}	0.039	1	264	9.69544e-06	0	0
Host_DN33482_c3_g1_i10	Paired box protein Pax-2a	0	0	474	1.08e-05	2.0106e-05	0
Host_DN33482_c3_g1_i11	Paired box protein Pax-2a	0	0	526	9.73231e-06	1.81183e-05	0
Host_DN33482_c3_g1_i2	Paired box protein Pax-2-A	0	0	547	9.35867e-06	1.74228e-05	0
Host_DN33482_c3_g1_i6	Paired box protein Pax-2a	0	0	511	1.0018e-05	1.86502e-05	0
Host_DN33482_c3_g1_i7	Paired box protein Pax-2a	0	0	330	1.55127e-05	2.16597e-05	0
Host_DN33482_c3_g1_i9	Paired box protein Pax-2a	0	0	473	1.08228e-05	2.01485e-05	0
Host_DN33483_c5_g1_i8	TRPM8 channel-associated factor 3 {ECO:0000305}	0	5	717	1.78494e-05	9.96888e-06	1.39512e-05
Host_DN33486_c4_g1_i2	WASH complex subunit 4 {ECO:0000312|HGNC:HGNC:29174}	0	4	1161	1.54325e-05	1.64173e-05	3.15915e-05
Host_DN33495_c2_g1_i8	Leucine-rich repeat-containing protein 3	0	1	117	6.56307e-05	2.03638e-05	0
Host_DN33496_c0_g1_i1	Rho GTPase-activating protein 21	0.014	1	1131	0	2.1066e-06	0
Host_DN33498_c7_g1_i13	Protein O-linked-mannose beta-1,2-N-acetylglucosaminyltransferase 1	0	0	869	2.94545e-06	5.48346e-06	0
Host_DN33498_c7_g1_i7	Protein O-linked-mannose beta-1,2-N-acetylglucosaminyltransferase 1	0	0	828	3.0913e-06	5.75498e-06	0
Host_DN33499_c2_g1_i2	Host_DN33499_c2_g1_i2	0	4	453	3.95523e-05	1.0519e-05	2.94423e-05
Host_DN33499_c5_g1_i5	Glyoxalase domain-containing protein 5	0	4	181	1.41414e-05	1.31633e-05	5.52652e-05
Host_DN33505_c5_g1_i1	Host_DN33505_c5_g1_i1	0	3	338	1.51455e-05	0	9.8649e-06
Host_DN33507_c5_g1_i1	GTPase HRas	0	7	184	0.000222574	0.000181282	0.000289942
Host_DN33508_c8_g1_i4	Palmitoyltransferase ZDHHC6 {ECO:0000250|UniProtKB:Q9H6R6}	0	3	173	1.47954e-05	5.50881e-05	7.70945e-05
Host_DN33511_c3_g6_i4	Type I inositol 3,4-bisphosphate 4-phosphatase	0.001	3	1014	0	7.049e-06	3.2883e-06
Host_DN33515_c2_g1_i1	Nucleoside diphosphate kinase 7	0	11	402	0.000120976	0.000106682	0.000116121
Host_DN33515_c3_g1_i18	Host_DN33515_c3_g1_i18	0.005	1	113	0	0	2.95074e-05
Host_DN33515_c3_g2_i6	GRB10-interacting GYF protein 2 {ECO:0000303|PubMed:12771153}	0	1	1290	1.38893e-05	1.47756e-05	1.0339e-05
Host_DN33515_c3_g2_i8	GRB10-interacting GYF protein 2 {ECO:0000303|PubMed:12771153}	0	0	962	1.59642e-05	1.98134e-05	1.38642e-05
Host_DN33520_c8_g3_i1	Cation-dependent mannose-6-phosphate receptor	0	5	295	2.60298e-05	6.46118e-05	0.000124331
Host_DN33521_c9_g1_i2	Diamine acetyltransferase 2	0	2	164	1.56073e-05	1.45278e-05	4.06626e-05
Host_DN33524_c0_g1_i3	Peptidoglycan-associated lipoprotein {ECO:0000255|HAMAP-Rule:MF_02204}	0	2	169	4.54366e-05	2.8196e-05	0
Host_DN33527_c7_g1_i1	Hydroxylamine reductase {ECO:0000255|HAMAP-Rule:MF_00069}	0	27	622	0.000452662	0.000298778	0.000182263
Host_DN33529_c7_g1_i1	Thioredoxin domain-containing protein	0	1	318	4.02452e-05	3.74617e-05	5.24267e-05
Host_DN33530_c0_g1_i2	Transcriptional activator protein Pur-alpha	0	11	257	0.000278867	0.000194684	0.000220559
Host_DN33533_c0_g1_i2	Host_DN33533_c0_g1_i2	0	0	264	9.69544e-06	9.02486e-06	0
Host_DN33533_c0_g1_i3	Cell surface A33 antigen	0	0	213	1.20169e-05	1.11857e-05	0
Host_DN33537_c4_g1_i1	Host_DN33537_c4_g1_i1	0	4	248	5.16048e-05	3.84284e-05	0
Host_DN33537_c6_g1_i4	U3 small nucleolar ribonucleoprotein protein IMP3	0	2	183	4.19606e-05	3.90584e-05	1.82204e-05
Host_DN33537_c8_g1_i2	Serine/threonine-protein kinase WNK3 {ECO:0000305}	0	1	1058	2.41928e-06	0	0
Host_DN33538_c1_g1_i2	Host_DN33538_c1_g1_i2	0	5	706	3.98804e-05	7.08694e-05	0.000108626
Host_DN33540_c7_g2_i2	DNA endonuclease RBBP8	0.032	2	967	2.64695e-06	2.46387e-06	0
Host_DN33541_c6_g1_i6	Ectonucleoside triphosphate diphosphohydrolase 4	0.033	2	468	5.46923e-06	0	7.12465e-06
Host_DN33549_c0_g1_i1	Filamin-A	0	5	580	4.4131e-06	4.51865e-05	6.32374e-05
Host_DN33551_c5_g1_i1	CAD protein	0	1	259	2.96478e-05	0	0
Host_DN33551_c5_g6_i1	CAD protein	0	3	330	0	4.33193e-05	5.05202e-05
Host_DN33554_c2_g1_i1	Multivesicular body subunit 12B	0	3	259	3.95305e-05	0	2.57478e-05
Host_DN33554_c7_g1_i1	Coatomer subunit delta	0	17	509	0.000221262	0.00015915	0.000189972
Host_DN33554_c7_g2_i1	Mitogen-activated protein kinase kinase kinase 4	0.012	1	605	4.23074e-06	0	0
Host_DN33554_c8_g2_i2	DNA ligase 3	0	5	651	1.9659e-05	3.65985e-06	5.12187e-06
Host_DN33556_c5_g3_i1	Endoplasmic reticulum lectin 1	0	5	477	5.36603e-05	5.49438e-05	2.79609e-05
Host_DN33563_c3_g1_i2	Zinc finger FYVE domain-containing protein 21	0.012	1	237	0	0	1.40689e-05
Host_DN33563_c6_g1_i1	Lysosomal alpha-glucosidase	0	23	967	0.000187933	0.000140441	0.000162062
Host_DN33565_c2_g1_i3	Annexin A7	0	16	567	0.000325028	0.000361376	0.000305794
Host_DN33567_c5_g1_i1	NAD kinase	0	4	401	2.55321e-05	2.37662e-05	2.49452e-05
Host_DN33568_c2_g2_i1	DNA-(apurinic or apyrimidinic site) lyase 2	0	2	565	4.53026e-06	8.43385e-06	0
Host_DN33570_c1_g2_i2	Tectonic-2	0	1	894	0	2.66506e-06	0
Host_DN33574_c2_g1_i2	Coiled-coil domain-containing protein 177	0	2	648	3.16e-05	1.47072e-05	1.54367e-05
Host_DN33574_c3_g2_i2	Dedicator of cytokinesis protein 9	0	2	247	6.21765e-05	6.7522e-05	1.34993e-05
Host_DN33578_c0_g1_i1	Clusterin-associated protein 1	0	4	351	2.18769e-05	4.07276e-05	1.89991e-05
Host_DN33578_c1_g1_i1	Pre-mRNA-splicing factor CWC22 homolog	0	2	1268	1.0093e-05	1.87899e-05	1.3148e-05
Host_DN33578_c1_g3_i1	Host_DN33578_c1_g3_i1	0	1	956	0	2.49222e-06	0
Host_DN33584_c2_g1_i2	Acyl carrier protein, mitochondrial	0	0	152	3.36789e-05	1.56747e-05	6.58093e-05
Host_DN33584_c2_g1_i3	Acyl carrier protein, mitochondrial	0	0	155	3.30271e-05	1.53714e-05	6.45355e-05
Host_DN33587_c0_g1_i8	Host_DN33587_c0_g1_i8	0	1	160	0	1.4891e-05	0
Host_DN33588_c0_g1_i1	F-box only protein 36	0	6	202	0.000342124	0.000365641	0.000379652
Host_DN33588_c1_g1_i2	[Pyruvate dehydrogenase (acetyl-transferring)] kinase isozyme 3, mitochondrial	0	0	153	1.67294e-05	3.11446e-05	0
Host_DN33588_c1_g1_i3	[Pyruvate dehydrogenase (acetyl-transferring)] kinase isozyme 3, mitochondrial	0	1	411	1.24555e-05	1.1594e-05	0
Host_DN33588_c3_g6_i1	Lysosomal acid phosphatase	0	10	414	9.89216e-05	0.00010359	8.85935e-05
Host_DN33590_c1_g2_i4	Nucleoside diphosphate-linked moiety X motif 17	0	2	302	8.47549e-06	7.88928e-06	1.10408e-05
Host_DN33590_c1_g3_i1	Centrin-2	0	5	171	8.98104e-05	4.17993e-05	9.74952e-05
Host_DN33591_c6_g2_i2	E3 ubiquitin-protein ligase arih1	0	5	512	3.99937e-05	1.86138e-05	3.25619e-05
Host_DN33593_c3_g1_i1	Polypeptide N-acetylgalactosaminyltransferase 5	0	3	686	1.49248e-05	1.73656e-05	0
Host_DN33596_c0_g1_i1	Superoxide dismutase [Cu-Zn] {ECO:0000250|UniProtKB:P61851}	0	9	178	0.00115038	0.00100389	0.00114267
Host_DN33603_c0_g5_i1	Methylenetetrahydrofolate reductase {ECO:0000305}	0	24	639	0.000208293	0.0002088	0.000109579
Host_DN33607_c0_g1_i2	Centrosomal protein POC5	0	2	579	8.84144e-06	4.11496e-06	0
Host_DN33608_c4_g1_i1	CD2-associated protein	0	0	178	0	1.33852e-05	0
Host_DN33608_c4_g1_i6	CD2-associated protein	0	0	257	3.98381e-05	3.70827e-05	6.48703e-05
Host_DN33608_c4_g1_i8	SH3 domain-containing kinase-binding protein 1	0	1	649	5.12708e-05	4.40535e-05	7.70648e-05
Host_DN33608_c4_g1_i9	CD2-associated protein	0	1	618	5.38427e-05	4.24081e-05	7.55351e-05
Host_DN33609_c5_g1_i5	Phospholipid phosphatase 3 {ECO:0000312|HGNC:HGNC:9229}	0.003	1	328	0	7.26391e-06	0
Host_DN33615_c2_g1_i1	Histone H1.3	0	0	110	0.000162883	0.000498172	6.06243e-05
Host_DN33615_c2_g2_i1	Histone H1.3	0	0	189	9.47999e-05	0.000289941	5.2926e-05
Host_DN33615_c2_g2_i2	Histone H5	0	1	185	5.53426e-05	0.000218938	3.60469e-05
Host_DN33615_c3_g5_i2	T-complex protein 1 subunit gamma	0	26	550	0.000530535	0.00076242	0.000594118
Host_DN33615_c4_g1_i1	EF-hand domain-containing protein 1	0	37	639	0.000492692	0.000443701	0.000584422
Host_DN33620_c2_g4_i1	Cilia- and flagella-associated protein 65 {ECO:0000305}	0	7	1020	1.00376e-05	1.40151e-05	6.53791e-06
Host_DN33626_c4_g1_i5	Beta-hexosaminidase	0	4	796	1.28623e-05	8.9795e-06	0
Host_DN33626_c5_g2_i1	Adenylate kinase 2, mitochondrial {ECO:0000255|HAMAP-Rule:MF_03168}	0	14	252	0.000639899	0.000699641	0.000714501
Host_DN33638_c4_g2_i12	Transportin-1	0	5	599	2.56387e-05	1.98878e-05	0
Host_DN33640_c3_g1_i5	Translation initiation factor eIF-2B subunit gamma	0	4	403	3.17568e-05	2.95603e-05	4.13689e-05
Host_DN33641_c5_g1_i2	Protein lin-12	0	2	420	6.09428e-06	5.67277e-06	0
Host_DN33641_c5_g2_i1	Host_DN33641_c5_g2_i1	0	3	642	1.19607e-05	1.48446e-05	1.03873e-05
Host_DN33642_c3_g1_i1	Isochorismatase domain-containing protein 1	0	3	198	3.87818e-05	6.01657e-05	6.73603e-05
Host_DN33642_c4_g6_i2	Host_DN33642_c4_g6_i2	0	6	359	2.13894e-05	2.65467e-05	6.50149e-05
Host_DN33643_c5_g1_i1	Ectonucleoside triphosphate diphosphohydrolase 5	0	2	472	0	1.00956e-05	0
Host_DN33644_c2_g4_i1	AP-2 complex subunit beta	0	23	934	0.000137023	0.000173463	0.000142798
Host_DN33653_c2_g6_i1	Prolactin regulatory element-binding protein	0	2	408	3.76411e-05	4.08773e-05	8.17239e-06
Host_DN33655_c2_g2_i2	Synaptobrevin homolog YKT6	0	5	199	3.85869e-05	5.98634e-05	6.70218e-05
Host_DN33655_c3_g4_i3	AB hydrolase superfamily protein C1039.03	0	14	321	0.000454508	0.000304315	0.000124648
Host_DN33661_c2_g1_i3	Long-chain fatty acid transport protein 1 {ECO:0000305}	0	4	250	5.11919e-05	1.90605e-05	4.0012e-05
Host_DN33661_c2_g1_i3	Long-chain fatty acid transport protein 1 {ECO:0000305}	0	1	188	0	1.26732e-05	0
Host_DN33661_c6_g1_i10	Secernin-3	0	2	428	2.39215e-05	3.34004e-05	0
Host_DN33661_c6_g1_i11	Secernin-3	0	0	210	3.65657e-05	5.67277e-05	0
Host_DN33661_c6_g1_i4	Secernin-2	0	1	434	1.76931e-05	3.29386e-05	0
Host_DN33663_c1_g1_i2	Tyrosine-protein kinase STK	0	7	506	3.0351e-05	3.29603e-05	9.88439e-05
Host_DN33670_c1_g1_i1	Translation initiation factor eIF-2B subunit beta	0	3	371	3.44959e-05	0	0
Host_DN33677_c1_g1_i1	Host_DN33677_c1_g1_i1	0	0	134	7.64059e-05	5.33409e-05	9.95324e-05
Host_DN33677_c1_g1_i2	Host_DN33677_c1_g1_i2	0	0	119	8.60369e-05	6.00646e-05	0.000112079
Host_DN33677_c1_g1_i4	Host_DN33677_c1_g1_i4	0	0	132	9.69544e-05	0.000126348	0.00010104
Host_DN33677_c1_g1_i5	Host_DN33677_c1_g1_i5	0	0	192	1.33312e-05	0	1.73663e-05
Host_DN33686_c0_g1_i1	Suppressor of tumorigenicity 14 protein homolog	0	3	319	3.20953e-05	5.97508e-05	4.18099e-05
Host_DN33687_c0_g1_i1	Putative ariadne-like RING finger protein R811	0	5	681	7.51717e-06	1.74931e-05	1.46887e-05
Host_DN33688_c3_g1_i1	4-hydroxybenzoate polyprenyltransferase, mitochondrial {ECO:0000255|HAMAP-Rule:MF_03189}	0	1	436	5.87064e-06	0	0
Host_DN33688_c8_g1_i2	Hephaestin	0	3	919	5.5704e-06	2.59256e-06	1.08847e-05
Host_DN33688_c9_g2_i1	Protein O-mannosyl-transferase 2	0	3	485	0	4.9125e-06	1.37498e-05
Host_DN33691_c5_g1_i2	Myophilin	0	1	193	0.00018567	0.000209863	6.91054e-05
Host_DN33691_c5_g1_i6	Transgelin-2	0	0	151	0.000220363	0.000268235	8.83268e-05
Host_DN33695_c0_g1_i1	SUMO-conjugating enzyme UBC9	0	3	160	7.99874e-05	4.4673e-05	2.08396e-05
Host_DN33697_c6_g1_i5	Choline transporter-like protein 2	0	2	261	9.80689e-06	9.12859e-06	0
Host_DN33698_c2_g2_i2	Glycine-rich domain-containing protein 2 {ECO:0000303|PubMed:25653657}	0	2	826	6.19757e-06	0	0
Host_DN33703_c0_g1_i10	Pyridine nucleotide-disulfide oxidoreductase domain-containing protein 2	0.001	1	578	8.85674e-06	8.24416e-06	5.76875e-06
Host_DN33706_c9_g1_i1	Protein madd-4 {ECO:0000305}	0.031	1	736	3.47771e-06	3.23718e-06	0
Host_DN33710_c0_g1_i6	Host_DN33710_c0_g1_i6	0.006	1	161	1.58981e-05	0	0
Host_DN33710_c0_g2_i1	Poly [ADP-ribose] polymerase tankyrase	0	1	102	0.000100376	0	0.000523033
Host_DN33711_c4_g1_i5	Protein mono-ADP-ribosyltransferase PARP14 {ECO:0000305}	0	6	719	3.55994e-06	9.94115e-06	3.24622e-05
Host_DN33712_c7_g2_i2	RNA-binding motif, single-stranded-interacting protein 1	0	6	217	0.000176931	0.000164693	0.00024585
Host_DN33712_c7_g2_i5	RNA-binding motif, single-stranded-interacting protein 1	0	0	114	2.24526e-05	2.08997e-05	0
Host_DN33713_c2_g1_i5	Heat shock 70 kDa protein 12B	0	1	174	0	4.10787e-05	0
Host_DN33714_c2_g2_i1	Aminopeptidase B	0	13	625	4.91443e-05	2.66847e-05	3.73446e-05
Host_DN33714_c2_g2_i2	Aminopeptidase B	0	0	183	0	1.30195e-05	0
Host_DN33716_c4_g1_i2	Set1/Ash2 histone methyltransferase complex subunit ASH2	0	4	534	9.58651e-06	4.46173e-06	6.24407e-06
Host_DN33716_c5_g3_i2	TBC1 domain family member 31	0.001	1	1062	0	0	3.13968e-06
Host_DN33719_c1_g1_i3	Host_DN33719_c1_g1_i3	0.007	0	175	1.46263e-05	0	0
Host_DN33719_c1_g1_i6	Sperm-associated antigen 17	0	20	2273	2.81522e-05	3.24942e-05	3.52064e-05
Host_DN33721_c0_g1_i1	Heavy metal-binding protein HIP	0	0	196	1.30592e-05	0	5.10358e-05
Host_DN33721_c0_g1_i6	Heavy metal-binding protein HIP	0	0	195	1.31261e-05	0	5.12975e-05
Host_DN33723_c5_g2_i2	Poly [ADP-ribose] polymerase 1	0	10	1003	4.3383e-05	4.27578e-05	6.64873e-06
Host_DN33724_c0_g1_i1	Dehydrogenase/reductase SDR family protein 7-like	0	2	320	3.99937e-05	6.70096e-05	5.2099e-05
Host_DN33724_c0_g1_i5	Dehydrogenase/reductase SDR family protein 7-like	0	0	257	4.97976e-05	6.48947e-05	6.48703e-05
Host_DN33726_c5_g1_i1	Protein hu-li tai shao	0	0	726	0.000197435	0.000177215	0.000243416
Host_DN33726_c5_g1_i2	Protein hu-li tai shao	0	2	808	0.000186901	0.000159231	0.000218713
Host_DN33727_c2_g3_i1	Protein FAM161A	0	10	744	5.84854e-05	4.16308e-05	4.9298e-05
Host_DN33727_c2_g6_i1	Bifunctional peptidase and arginyl-hydroxylase JMJD5 {ECO:0000250|UniProtKB:Q8N371}	0	9	429	8.94964e-05	3.33225e-05	1.55447e-05
Host_DN33728_c1_g1_i1	Host_DN33728_c1_g1_i1	0	5	163	6.28122e-05	4.38508e-05	0
Host_DN33728_c5_g1_i2	Lysosome-associated membrane glycoprotein 1	0	2	450	3.9816e-05	4.76512e-05	4.44578e-05
Host_DN33728_c5_g1_i4	Lysosome-associated membrane glycoprotein 1	0	2	232	5.51637e-05	2.05393e-05	5.74885e-05
Host_DN33740_c5_g1_i1	Alpha-L-fucosidase	0	7	455	4.50039e-05	4.18912e-05	2.19846e-05
Host_DN33740_c5_g2_i3	Alpha-L-fucosidase	0	4	467	3.28856e-05	2.55092e-05	0
Host_DN33740_c5_g2_i4	Nucleoporin SEH1 {ECO:0000305}	0	7	362	9.19192e-05	0.000111888	5.52652e-05
Host_DN33741_c9_g2_i3	Probable G-protein coupled receptor 158	0	3	879	5.82388e-06	2.71054e-06	3.79333e-06
Host_DN33744_c2_g1_i7	Heterogeneous nuclear ribonucleoprotein L	0	21	639	0.000420591	0.000462344	0.000459189
Host_DN33744_c2_g1_i8	Host_DN33744_c2_g1_i8	0	0	219	4.67506e-05	2.17586e-05	4.56758e-05
Host_DN33746_c0_g1_i10	Host_DN33746_c0_g1_i10	0	0	187	4.10631e-05	2.54819e-05	3.56613e-05
Host_DN33746_c0_g1_i11	Host_DN33746_c0_g1_i11	0	0	171	2.99368e-05	5.57324e-05	0
Host_DN33746_c0_g1_i13	Host_DN33746_c0_g1_i13	0	0	129	0.000119051	0.000184695	0
Host_DN33746_c0_g1_i4	Host_DN33746_c0_g1_i4	0	0	157	6.52127e-05	9.10533e-05	4.24756e-05
Host_DN33746_c0_g1_i6	Host_DN33746_c0_g1_i6	0	0	109	4.69651e-05	8.74335e-05	0
Host_DN33746_c0_g1_i8	Host_DN33746_c0_g1_i8	0	0	100	5.11919e-05	4.76512e-05	6.66867e-05
Host_DN33746_c0_g2_i1	Host_DN33746_c0_g2_i1	0	0	106	4.82943e-05	8.9908e-05	0
Host_DN33746_c0_g3_i2	Host_DN33746_c0_g3_i2	0	0	135	3.792e-05	3.52972e-05	4.93976e-05
Host_DN33748_c4_g2_i1	Short-chain dehydrogenase TIC 32, chloroplastic	0	10	438	2.92191e-05	7.07153e-05	9.89643e-05
Host_DN33751_c7_g1_i1	Amidase	0	0	526	4.86615e-06	4.52959e-06	6.33904e-06
Host_DN33751_c7_g1_i3	Amidase	0	2	227	2.25515e-05	2.09917e-05	1.46887e-05
Host_DN33755_c4_g3_i2	Exocyst complex component 6	0	3	309	4.97009e-05	6.16845e-05	5.39537e-05
Host_DN33758_c4_g1_i2	N-alpha-acetyltransferase 15, NatA auxiliary subunit	0	15	851	4.51163e-05	6.71933e-05	2.35088e-05
Host_DN33771_c1_g4_i1	Methylthioribulose-1-phosphate dehydratase {ECO:0000255|HAMAP-Rule:MF_03116}	0	5	241	1.06207e-05	5.93169e-05	0.000138354
Host_DN33773_c1_g3_i6	Beta-glucuronidase	0	10	451	0.000136209	0.000121505	5.17524e-05
Host_DN33775_c1_g1_i1	Renin receptor	0	6	365	4.90882e-05	2.61103e-05	1.82703e-05
Host_DN33776_c2_g1_i3	Delta(14)-sterol reductase	0	0	438	5.84383e-06	1.08793e-05	1.52253e-05
Host_DN33776_c2_g1_i7	Delta(14)-sterol reductase	0	1	418	1.22469e-05	1.13998e-05	2.39306e-05
Host_DN33784_c7_g1_i2	Host_DN33784_c7_g1_i2	0	8	616	5.81727e-05	8.50915e-05	2.16515e-05
Host_DN33786_c6_g1_i4	Tuftelin-interacting protein 11	0.038	2	809	9.49171e-06	2.94507e-06	4.12155e-06
Host_DN33792_c2_g1_i1	Inverted formin-2	0	8	1249	3.07398e-05	2.47985e-05	1.3348e-05
Host_DN33792_c2_g1_i6	Inverted formin-2	0	0	175	5.85051e-05	2.72293e-05	0
Host_DN33796_c8_g1_i1	Host_DN33796_c8_g1_i1	0	1	393	6.51297e-06	6.0625e-06	1.69686e-05
Host_DN33804_c4_g2_i1	Protein FAM136A	0	1	147	1.74122e-05	3.24158e-05	0
Host_DN33804_c4_g3_i3	Aprataxin and PNK-like factor	0	3	688	4.46441e-05	3.80933e-05	1.45393e-05
Host_DN33804_c4_g5_i1	Protein FAM136A	0	4	139	9.20718e-05	1.71407e-05	2.3988e-05
Host_DN33805_c1_g1_i2	Host_DN33805_c1_g1_i2	0.003	1	114	2.24526e-05	0	0
Host_DN33805_c2_g1_i1	F-box/WD repeat-containing protein 5	0	1	709	0	6.72091e-06	0
Host_DN33807_c6_g1_i1	Peroxiredoxin-6	0	20	220	0.00143105	0.00150535	0.00134889
Host_DN33812_c7_g1_i1	Chitin synthase chs-2 {ECO:0000305}	0	2	1166	8.78078e-06	1.63469e-05	2.85964e-06
Host_DN33812_c7_g1_i2	Chitin synthase chs-2 {ECO:0000305}	0	1	1134	4.51428e-06	1.26061e-05	0
Host_DN33814_c2_g1_i5	E3 ubiquitin-protein ligase TRIM9 {ECO:0000305}	0	0	154	1.66208e-05	1.54712e-05	4.33031e-05
Host_DN33814_c2_g1_i7	Host_DN33814_c2_g1_i7	0	0	127	2.01543e-05	0	5.25092e-05
Host_DN33814_c2_g1_i9	E3 ubiquitin-protein ligase TRIM9 {ECO:0000305}	0	0	125	2.04768e-05	1.90605e-05	5.33494e-05
Host_DN33817_c2_g1_i3	Heat shock 70 kDa protein 12A	0	1	243	9.47999e-05	5.88287e-05	9.60508e-05
Host_DN33817_c2_g1_i4	Heat shock 70 kDa protein 12A	0	2	210	0.000134074	5.67277e-05	6.35112e-05
Host_DN33817_c2_g1_i5	Heat shock 70 kDa protein 12A	0	0	257	0.000109555	8.3436e-05	0.000168663
Host_DN33817_c2_g1_i6	Heat shock 70 kDa protein 12A	0	1	138	0.000148382	0.000155384	0.000241619
Host_DN33817_c2_g1_i6	Heat shock 70 kDa protein 12A	0	0	136	9.41028e-05	5.25565e-05	0.000147103
Host_DN33818_c4_g7_i1	Tyrosine-protein phosphatase non-receptor type 2	0	10	445	0.000115038	0.000112436	0.000157351
Host_DN33823_c2_g1_i3	Phosphatidylinositol-binding clathrin assembly protein	0	3	347	3.68818e-05	0	1.92181e-05
Host_DN33823_c2_g4_i1	Cysteine sulfinic acid decarboxylase	0	6	516	4.96046e-05	5.54084e-05	1.29238e-05
Host_DN33823_c2_g4_i4	Cysteine sulfinic acid decarboxylase	0	0	233	3.29562e-05	2.04512e-05	0
Host_DN33824_c3_g2_i3	Transcription factor BTF3 homolog 4	0	8	157	0.000440186	0.0006829	0.000318567
Host_DN33828_c7_g2_i2	N-lysine methyltransferase setd6	0	4	450	7.39439e-05	4.76512e-05	3.70482e-05
Host_DN33833_c1_g1_i4	Protein kinase C iota type	0	3	445	1.72557e-05	1.60622e-05	1.49858e-05
Host_DN33833_c1_g6_i2	Elongation factor Ts, mitochondrial {ECO:0000255|HAMAP-Rule:MF_03135}	0	4	311	3.29209e-05	1.53219e-05	2.14427e-05
Host_DN33838_c5_g4_i1	Host_DN33838_c5_g4_i1	0	1	263	1.94646e-05	0	0
Host_DN33839_c5_g1_i2	COMM domain-containing protein 8	0	1	185	0	0	1.80234e-05
Host_DN33840_c4_g1_i1	Histone deacetylase complex subunit SAP130	0.016	3	967	2.11756e-05	7.39161e-06	6.89625e-06
Host_DN33843_c6_g3_i1	Collectin-12	0	18	178	0.00188375	0.0024361	0.00196688
Host_DN33846_c5_g2_i1	Carbohydrate sulfotransferase 11	0	2	416	0	0	1.60305e-05
Host_DN33847_c2_g1_i1	Cilia- and flagella-associated protein 36 {ECO:0000305}	0	5	404	3.16782e-05	5.89743e-06	8.25331e-06
Host_DN33847_c4_g1_i1	Host_DN33847_c4_g1_i1	0	2	1664	1.53822e-06	2.86366e-06	0
Host_DN33847_c5_g1_i6	Tyrosine-protein phosphatase non-receptor type 4	0.024	3	656	7.80365e-06	1.08959e-05	0
Host_DN33848_c1_g1_i5	Phytanoyl-CoA hydroxylase-interacting protein-like	0	3	363	7.05123e-06	6.56353e-06	2.75565e-05
Host_DN33849_c6_g1_i1	Methylthioribose kinase {ECO:0000303|PubMed:11545674}	0	5	387	1.32279e-05	0	2.58476e-05
Host_DN33852_c5_g8_i1	Aquaporin-4	0	1	321	0	1.48446e-05	1.03873e-05
Host_DN33852_c6_g1_i1	Ras-related protein Rab-20	0	2	216	1.185e-05	1.10304e-05	3.08735e-05
Host_DN33853_c0_g1_i1	Thioredoxin, mitochondrial	0	5	158	0.000162	9.0477e-05	8.44136e-05
Host_DN33853_c4_g1_i4	Host_DN33853_c4_g1_i4	0	3	242	3.17305e-05	1.96906e-05	2.75565e-05
Host_DN33853_c7_g2_i1	Fructose-1,6-bisphosphatase 1	0	13	344	0.00108634	0.000844978	0.00105652
Host_DN33854_c0_g1_i2	Purine nucleoside phosphorylase	0	4	322	3.97453e-05	2.9597e-05	0
Host_DN33855_c4_g2_i1	NADPH--cytochrome P450 reductase {ECO:0000255|HAMAP-Rule:MF_03212}	0	15	671	3.05168e-05	7.4566e-05	3.47844e-05
Host_DN33855_c5_g3_i1	Glyoxalase domain-containing protein 4	0	5	294	5.22367e-05	8.10395e-06	2.26826e-05
Host_DN33860_c0_g1_i1	Inositol polyphosphate 5-phosphatase OCRL-1	0	2	503	1.5266e-05	1.42101e-05	1.98867e-05
Host_DN33871_c0_g1_i1	Protein transport protein Sec24A {ECO:0000305}	0	0	254	1.00772e-05	9.38017e-06	2.62546e-05
Host_DN33871_c0_g1_i2	Protein transport protein Sec24A {ECO:0000305}	0	0	647	1.18683e-05	3.68248e-06	3.09212e-05
Host_DN33871_c0_g1_i5	Protein transport protein Sec24A {ECO:0000305}	0	0	677	1.13424e-05	3.51929e-06	2.9551e-05
Host_DN33873_c3_g1_i2	Ubiquitin carboxyl-terminal hydrolase 32	0	1	114	2.24526e-05	2.08997e-05	0
Host_DN33873_c6_g1_i1	Mannosyl-oligosaccharide 1,2-alpha-mannosidase IB	0	10	644	1.58981e-05	4.06959e-05	3.10652e-05
Host_DN33877_c4_g1_i6	Cilia- and flagella-associated protein 99 {ECO:0000312|HGNC:HGNC:51180}	0	4	677	7.56159e-06	3.51929e-06	4.92516e-06
Host_DN33883_c4_g1_i1	Host_DN33883_c4_g1_i1	0	3	147	8.70611e-05	0.000113455	9.07302e-05
Host_DN33883_c8_g1_i2	Thioredoxin reductase 3	0	0	166	3.08385e-05	1.43528e-05	0
Host_DN33883_c8_g1_i4	Thioredoxin reductase 1, cytoplasmic	0	1	167	0.000229904	8.5601e-05	0.000159729
Host_DN33883_c8_g1_i6	Thioredoxin reductase 3	0	18	595	0.000227998	0.000148159	0.000145702
Host_DN33883_c9_g1_i3	Double-stranded RNA-specific editase 1	0	5	777	1.31768e-05	0	4.29129e-06
Host_DN33886_c4_g1_i2	Cullin-3-B	0	2	286	2.68489e-05	1.66613e-05	2.3317e-05
Host_DN33886_c5_g4_i1	PITH domain-containing protein GA19395	0.011	1	237	0	0	1.40689e-05
Host_DN33887_c5_g7_i1	Glutaminase liver isoform, mitochondrial	0	0	109	0	0	6.11805e-05
Host_DN33888_c5_g1_i3	Bardet-Biedl syndrome 7 protein homolog	0	5	728	7.03186e-06	1.96365e-05	1.83205e-05
Host_DN33889_c3_g1_i1	Host_DN33889_c3_g1_i1	0	10	515	6.95813e-05	7.40213e-05	3.23722e-05
Host_DN33890_c4_g1_i3	UDP-glucuronic acid decarboxylase 1	0	3	345	2.22574e-05	1.3812e-05	0
Host_DN33892_c0_g1_i5	Vacuolar segregation protein pep7	0.048	3	578	8.85674e-06	4.12208e-06	5.76875e-06
Host_DN33896_c1_g4_i3	Rho guanine nucleotide exchange factor 3	0.007	1	520	4.9223e-06	4.58185e-06	0
Host_DN33897_c6_g1_i1	Ran GTPase-activating protein 1	0	7	588	2.61183e-05	1.62079e-05	1.13413e-05
Host_DN33900_c1_g1_i2	Ras-related C3 botulinum toxin substrate 2	0	6	193	0.000106097	0.000172828	6.91054e-05
Host_DN33900_c1_g1_i3	Ras-related C3 botulinum toxin substrate 1	0	7	191	0.000402031	0.000374224	0.000279316
Host_DN33902_c4_g1_i1	Host_DN33902_c4_g1_i1	0.001	0	291	0	8.1875e-06	0
Host_DN33902_c4_g1_i2	Host_DN33902_c4_g1_i2	0.001	1	291	8.79587e-06	8.1875e-06	0
Host_DN33902_c4_g1_i4	Host_DN33902_c4_g1_i4	0.001	0	213	0	1.11857e-05	0
Host_DN33905_c5_g7_i2	Host_DN33905_c5_g7_i2	0	5	144	0.0002133	0.000264729	0.000115776
Host_DN33906_c0_g1_i1	Helicase SKI2W	0	5	1205	1.06207e-05	1.58178e-05	2.76708e-06
Host_DN33909_c5_g1_i1	SURP and G-patch domain-containing protein 1	0	6	971	1.31802e-05	1.47223e-05	1.03018e-05
Host_DN33909_c5_g3_i2	Spliceosome RNA helicase DDX39B	0	7	181	0.000240404	0.00031592	0.000276326
Host_DN33909_c5_g3_i3	Spliceosome RNA helicase Ddx39b	0	6	256	0.000369942	0.000214058	0.000195371
Host_DN33910_c5_g6_i1	Cytochrome b-c1 complex subunit Rieske, mitochondrial	0	12	279	0.000192658	0.00024765	0.000215118
Host_DN33911_c0_g1_i5	MAGUK p55 subfamily member 5	0	2	818	1.25164e-05	1.7476e-05	8.15241e-06
Host_DN33911_c3_g1_i7	Septin-7	0	20	482	0.000323932	0.000311414	0.000304379
Host_DN33913_c5_g2_i1	Transport and Golgi organization protein 2 homolog	0	3	321	7.97382e-06	2.22669e-05	0
Host_DN33914_c1_g2_i2	Isovaleryl-CoA dehydrogenase, mitochondrial	0	14	424	0.000138846	5.05732e-05	6.2912e-05
Host_DN33917_c10_g2_i1	SPRY domain-containing protein 7	0	2	192	5.33249e-05	8.68642e-05	0.000104198
Host_DN33917_c6_g1_i1	Calcyphosin-like protein	0	13	209	0.000293925	0.000182397	0.000207399
Host_DN33922_c4_g5_i1	Xanthine dehydrogenase/oxidase	0	5	140	0.000310808	0.000238256	0.000333434
Host_DN33924_c3_g1_i1	Twitchin {ECO:0000303|PubMed:7190524}	0	0	655	3.90778e-06	3.6375e-06	5.09059e-06
Host_DN33924_c3_g1_i2	Twitchin {ECO:0000303|PubMed:7190524}	0	0	615	4.16195e-06	3.87408e-06	5.42168e-06
Host_DN33927_c5_g3_i1	Host_DN33927_c5_g3_i1	0	3	229	0.000178837	0.000104042	0.000320329
Host_DN33929_c1_g12_i1	Cytoplasmic protein NCK2	0	3	404	2.53425e-05	1.17949e-05	1.65066e-05
Host_DN33929_c1_g16_i1	Matrix metalloproteinase-19	0	13	501	0.000132833	0.000147424	0.000193005
Host_DN33929_c1_g5_i1	Geranylgeranyl transferase type-2 subunit alpha	0	4	575	1.33544e-05	8.28717e-06	0
Host_DN33929_c2_g1_i4	Protein bicaudal D homolog 1	0	8	817	1.56646e-05	2.33299e-05	1.22436e-05
Host_DN33934_c5_g1_i4	Annexin A6	0	4	572	1.34245e-05	4.16532e-05	1.74878e-05
Host_DN33934_c5_g6_i3	Transmembrane emp24 domain-containing protein 10	0	8	232	0.000209622	0.000287551	0.000459908
Host_DN33937_c9_g1_i1	Collagen alpha-2(I) chain	0	8	1347	1.7102e-05	3.18382e-05	2.72292e-05
Host_DN33940_c9_g1_i2	Flotillin-1	0	13	447	5.72617e-05	6.39614e-05	0.00011189
Host_DN33943_c4_g4_i4	Thioredoxin domain-containing protein 3 homolog	0	12	760	9.76688e-05	9.71834e-05	0.000105295
Host_DN33944_c0_g1_i3	Troponin T, skeletal muscle	0	3	320	2.39962e-05	7.44551e-06	2.08396e-05
Host_DN33944_c2_g1_i6	Regulator of G-protein signaling 22	0	2	1496	3.42192e-06	6.37049e-06	2.22883e-06
Host_DN33949_c4_g1_i1	Host_DN33949_c4_g1_i1	0	5	189	0.000460457	0.00016388	0.000546902
Host_DN33950_c1_g2_i2	Host_DN33950_c1_g2_i2	0.001	1	142	1.80253e-05	0	0
Host_DN33960_c3_g1_i1	WD repeat-containing protein 43	0	5	608	2.10493e-05	1.95934e-05	5.4841e-06
Host_DN33967_c3_g2_i1	Probable prolyl 4-hydroxylase 10 {ECO:0000305}	0	1	180	1.422e-05	0	1.85241e-05
Host_DN33969_c2_g1_i3	RWD domain-containing protein 4	0.001	1	183	2.79737e-05	1.30195e-05	3.64408e-05
Host_DN3397_c0_g1_i1	Metalloproteinase inhibitor 1	0	1	218	2.34825e-05	5.46459e-05	4.58854e-05
Host_DN33974_c4_g2_i1	Proline-serine-threonine phosphatase-interacting protein 1	0	10	284	9.91393e-05	0.000167786	3.52219e-05
Host_DN33974_c5_g1_i2	Actin-histidine N-methyltransferase {ECO:0000250|UniProtKB:Q86TU7}	0	5	515	2.48505e-05	1.85053e-05	2.58978e-05
Host_DN33985_c1_g1_i1	Signal recognition particle receptor subunit alpha	0	2	638	8.02382e-06	7.46885e-06	5.22623e-06
Host_DN33985_c1_g4_i1	Protein PLANT CADMIUM RESISTANCE 3	0	0	108	0.0001185	4.41215e-05	6.1747e-05
Host_DN33985_c1_g4_i2	Protein PLANT CADMIUM RESISTANCE 3	0	0	108	0.0001185	4.41215e-05	6.1747e-05
Host_DN33987_c8_g1_i1	Ras-related protein Rab-18-B	0	9	203	0.000126089	7.04206e-05	6.57012e-05
Host_DN33987_c9_g1_i1	tRNA wybutosine-synthesizing protein 5	0	7	414	7.41912e-05	1.151e-05	8.05395e-06
Host_DN33989_c1_g8_i1	N-acetylgalactosamine kinase	0	9	454	3.94652e-05	5.77273e-05	2.93774e-05
Host_DN33995_c3_g1_i3	1-phosphatidylinositol 4,5-bisphosphate phosphodiesterase delta-1	0	5	1092	7.03186e-06	1.52728e-05	0
Host_DN33995_c3_g1_i6	Inactive phospholipase C-like protein 2	0.009	0	141	1.81532e-05	0	0
Host_DN33995_c3_g3_i1	Voltage-dependent anion-selective channel protein 2	0	22	282	0.00265036	0.00261913	0.00380729
Host_DN33997_c5_g3_i4	Prostaglandin reductase-3 {ECO:0000303|PubMed:23821743}	0	4	352	1.45432e-05	0	1.89451e-05
Host_DN33999_c5_g1_i2	Epidermal growth factor-like protein 7	0	1	304	8.41973e-06	0	0
Host_DN33999_c6_g1_i1	Spermidine synthase	0.001	0	149	3.4357e-05	1.59903e-05	0
Host_DN33999_c6_g1_i5	Spermidine synthase	0.001	0	320	1.59975e-05	7.44551e-06	0
Host_DN34001_c4_g1_i1	Hsc70-interacting protein	0	1	129	5.95255e-05	7.38779e-05	0.000155085
Host_DN34003_c2_g4_i1	Small glutamine-rich tetratricopeptide repeat-containing protein beta	0	12	335	0.000168093	0.00013513	0.000248831
Host_DN34004_c3_g2_i1	Sperm flagellar protein 2	0	18	1895	5.80806e-05	6.28644e-05	4.22291e-05
Host_DN34008_c4_g1_i9	Host_DN34008_c4_g1_i9	0.001	1	162	1.58e-05	0	2.05823e-05
Host_DN34008_c4_g3_i5	KH homology domain-containing protein 4 {ECO:0000250|UniProtKB:Q7Z7F0}	0	1	881	0	2.70438e-06	0
Host_DN34013_c5_g6_i1	DnaJ homolog subfamily B member 11	0	10	361	7.79933e-05	5.93991e-05	8.31275e-05
Host_DN34022_c0_g1_i3	Probable tRNA N6-adenosine threonylcarbamoyltransferase {ECO:0000255|HAMAP-Rule:MF_03180}	0.002	2	335	1.52812e-05	0	0
Host_DN34022_c0_g2_i1	28S ribosomal protein S18c, mitochondrial	0	3	206	6.21262e-05	4.62633e-05	0
Host_DN34023_c0_g1_i1	Serine/threonine-protein kinase 3	0	9	484	0.000132211	0.000147679	0.000137782
Host_DN34023_c1_g6_i1	Protein FAM151B	0	13	528	0.000101802	0.000112811	8.20954e-05
Host_DN34031_c1_g1_i13	O-methyltransferase MdmC	0	4	252	0.000192986	0.00012291	0.000304324
Host_DN34031_c1_g1_i17	O-methyltransferase MdmC	0	4	269	0.000228366	0.000256856	0.000260301
Host_DN34038_c0_g1_i2	Host_DN34038_c0_g1_i2	0	2	107	4.78429e-05	4.45339e-05	0.000124648
Host_DN34043_c0_g1_i1	30S ribosomal protein S9 {ECO:0000255|HAMAP-Rule:MF_00532}	0	5	125	0.000143337	0.000171544	0
Host_DN34043_c0_g1_i1	50S ribosomal protein L13 {ECO:0000255|HAMAP-Rule:MF_01366}	0.007	1	139	3.68287e-05	1.71407e-05	0
Host_DN34045_c3_g2_i2	OCIA domain-containing protein 1	0	5	294	4.35306e-05	1.62079e-05	1.13413e-05
Host_DN34048_c2_g1_i5	p-hydroxybenzoic acid efflux pump subunit AaeA {ECO:0000255|HAMAP-Rule:MF_01544}	0	1	327	1.5655e-05	0	0
Host_DN34051_c0_g2_i1	Thioredoxin reductase 2, mitochondrial	0	1	102	5.01882e-05	7.00754e-05	3.26896e-05
Host_DN34053_c1_g1_i2	Tetratricopeptide repeat protein 24	0	1	819	9.37581e-06	0	1.22137e-05
Host_DN34053_c1_g1_i6	Tetratricopeptide repeat protein 24	0	0	771	9.95952e-06	0	8.64938e-06
Host_DN34056_c5_g7_i1	Death domain-containing protein CRADD	0	2	217	4.71815e-05	2.19591e-05	0
Host_DN34063_c1_g6_i2	Translation initiation factor IF-2 {ECO:0000255|HAMAP-Rule:MF_00100}	0.033	1	161	4.76944e-05	0	0
Host_DN34064_c0_g2_i2	Splicing factor U2AF 26 kDa subunit	0	4	244	6.29409e-05	0.00012694	6.83266e-05
Host_DN34065_c4_g3_i1	Lysosomal protective protein	0	9	483	8.479e-05	6.41269e-05	6.21305e-05
Host_DN34072_c1_g1_i1	c-Myc-binding protein	0	7	102	0.000326223	0.000537244	0.000392275
Host_DN34074_c6_g1_i1	Polyubiquitin	0	0	136	0.00067754	0.000718272	0.000490343
Host_DN34076_c1_g1_i2	Host_DN34076_c1_g1_i2	0	0	153	1.67294e-05	0	0
Host_DN34076_c1_g1_i4	Host_DN34076_c1_g1_i4	0	2	315	8.12571e-06	7.56369e-06	1.05852e-05
Host_DN34076_c1_g1_i5	Host_DN34076_c1_g1_i5	0	0	325	7.87568e-06	0	0
Host_DN34077_c5_g2_i2	Transmembrane 9 superfamily member 2	0	5	662	6.18634e-05	5.03865e-05	4.53308e-05
Host_DN34078_c1_g2_i1	Short-chain collagen C4	0	6	297	0.000112036	2.40663e-05	5.61336e-05
Host_DN34078_c1_g4_i1	Short-chain collagen C4	0.003	2	297	8.61817e-06	8.02209e-06	1.12267e-05
Host_DN34080_c4_g1_i1	Exocyst complex component 5	0	4	712	2.51646e-05	1.00389e-05	2.80983e-05
Host_DN34080_c6_g1_i1	28S ribosomal protein S34, mitochondrial	0	2	180	1.422e-05	2.64729e-05	3.70482e-05
Host_DN34080_c9_g4_i1	Protein DEK	0	14	482	8.49659e-05	0.00012852	8.30125e-05
Host_DN34083_c4_g2_i5	Presenilin-2	0.014	1	503	1.01773e-05	0	0
Host_DN34087_c1_g1_i1	Dynein regulatory complex protein 1	0	8	736	3.47771e-05	3.56089e-05	5.43642e-05
Host_DN34087_c5_g2_i10	Putative glutamate synthase [NADPH]	0	2	416	0	5.72731e-06	8.01523e-06
Host_DN34088_c5_g1_i1	Pericentriolar material 1 protein	0	2	430	1.19051e-05	0	0
Host_DN34088_c6_g2_i1	Protein dpy-30 homolog	0	4	109	0.000446168	0.000480884	0.000458854
Host_DN34089_c5_g2_i2	Centriole, cilia and spindle-associated protein	0.002	1	324	7.89999e-06	0	0
Host_DN34089_c6_g1_i2	Ubiquilin-1	0	8	568	6.7595e-05	5.45305e-05	4.69625e-05
Host_DN34091_c2_g1_i1	Cdc42 homolog	0	8	191	0.000455635	0.000623707	0.000733205
Host_DN34091_c2_g4_i2	Beta-1,3-galactosyl-O-glycosyl-glycoprotein beta-1,6-N-acetylglucosaminyltransferase	0	2	415	1.23354e-05	0	0
Host_DN34092_c5_g1_i3	Alpha-(1,3)-fucosyltransferase C	0	2	376	6.80744e-06	1.26732e-05	8.86791e-06
Host_DN34094_c0_g3_i5	Gamma-tubulin complex component 2	0	2	929	8.26565e-06	1.02586e-05	1.07675e-05
Host_DN34094_c0_g7_i3	Argininosuccinate lyase	0	12	477	0.000236105	0.000129867	0.000153785
Host_DN34096_c0_g1_i2	Golgi-associated plant pathogenesis-related protein 1	0	6	179	8.57966e-05	0.000359381	7.45103e-05
Host_DN34096_c0_g1_i3	Golgi-associated plant pathogenesis-related protein 1	0	6	268	3.82029e-05	0.000142243	6.22078e-05
Host_DN34110_c6_g3_i2	ATP-dependent RNA helicase DEAH12, chloroplastic	0	2	1019	2.51187e-06	0	3.27216e-06
Host_DN34114_c4_g3_i1	Glutaredoxin-related protein 5, mitochondrial	0	2	147	6.96489e-05	1.62079e-05	2.26826e-05
Host_DN34120_c2_g2_i1	Host_DN34120_c2_g2_i1	0	10	151	0.0008645	0.000646921	0.000905349
Host_DN34120_c2_g5_i3	Phenylalanine-4-hydroxylase	0	21	463	0.000304056	0.000319047	0.000122427
Host_DN34120_c2_g6_i1	Profilin	0	5	146	0.000175315	4.89568e-05	0.000205541
Host_DN34122_c0_g1_i6	Host_DN34122_c0_g1_i6	0	2	336	1.52357e-05	0	0
Host_DN34123_c8_g1_i1	Retinol dehydrogenase 12	0	3	358	5.0048e-05	1.99656e-05	9.31379e-06
Host_DN34128_c2_g7_i1	Biogenesis of lysosome-related organelles complex 1 subunit 4	0	2	194	2.63876e-05	1.22812e-05	0
Host_DN34130_c1_g1_i2	Structural maintenance of chromosomes protein 1A	0	6	1250	3.68582e-05	3.04968e-05	5.06819e-05
Host_DN34131_c0_g1_i1	Cytosolic non-specific dipeptidase	0	22	475	0.000280209	0.000290923	0.000245688
Host_DN34131_c4_g5_i1	Peroxisomal membrane protein 2	0	2	196	1.30592e-05	3.64678e-05	3.40238e-05
Host_DN34134_c2_g2_i4	Squamous cell carcinoma antigen recognized by T-cells 3 {ECO:0000305}	0	6	937	1.91219e-05	2.54276e-05	7.11705e-06
Host_DN34135_c2_g2_i2	Host_DN34135_c2_g2_i2	0	2	364	0	6.5455e-06	9.16026e-06
Host_DN34137_c6_g1_i4	Chitin synthase chs-2 {ECO:0000305}	0	4	1432	1.78743e-06	8.319e-06	0
Host_DN34140_c0_g1_i2	Glutaminase liver isoform, mitochondrial	0	0	141	0	0	7.09433e-05
Host_DN34141_c10_g1_i4	Protein PTHB1	0	2	479	5.34363e-06	0	6.96103e-06
Host_DN34141_c8_g1_i1	Nuclear receptor ROR-alpha	0.012	3	442	5.79094e-05	4.31233e-05	0
Host_DN34142_c0_g1_i1	Glucose-6-phosphate isomerase	0	20	558	0.000270638	0.000192142	0.000161339
Host_DN34146_c5_g2_i3	Protein TBATA	0	3	432	2.37e-05	1.10304e-05	7.71837e-06
Host_DN34146_c5_g2_i5	Uncharacterized protein C4orf17	0	0	179	2.85989e-05	1.33104e-05	0
Host_DN34150_c1_g1_i13	PAX3- and PAX7-binding protein 1	0	1	386	1.32622e-05	0	1.72764e-05
Host_DN34150_c1_g1_i2	PAX3- and PAX7-binding protein 1	0	0	656	3.90183e-06	0	1.01657e-05
Host_DN34150_c1_g1_i4	PAX3- and PAX7-binding protein 1	0	0	233	1.09854e-05	0	2.86209e-05
Host_DN34151_c0_g1_i2	Sec1 family domain-containing protein 2	0	1	666	0	3.57742e-06	0
Host_DN34154_c6_g1_i3	Host_DN34154_c6_g1_i3	0	4	1301	5.90222e-06	3.66266e-06	2.5629e-06
Host_DN34155_c0_g1_i1	Uncharacterized protein CFAP97D1 {ECO:0000305}	0	3	204	5.01882e-05	5.83961e-05	6.53791e-05
Host_DN34155_c3_g2_i2	ABC transporter B family member 1	0	0	256	9.99843e-06	9.30688e-06	0
Host_DN34155_c3_g2_i5	ABC transporter B family member 1	0	1	463	5.52829e-06	1.02918e-05	0
Host_DN34156_c10_g1_i3	Sphingosine-1-phosphate lyase 1 {ECO:0000305}	0	4	550	6.98072e-05	5.63151e-05	3.63746e-05
Host_DN34157_c0_g1_i3	Histone-lysine N-methyltransferase EHMT1	0	6	1440	0	1.15819e-05	2.31551e-06
Host_DN34158_c2_g3_i1	Xylulose kinase	0	12	537	8.57966e-05	6.6552e-05	6.83011e-05
Host_DN34158_c2_g4_i1	Host_DN34158_c2_g4_i1	0	3	397	1.9342e-05	0	1.67977e-05
Host_DN34158_c3_g2_i27	RNA-binding protein 39	0	9	380	0.000114508	0.000131668	6.1422e-05
Host_DN34163_c0_g1_i4	Microtubule-associated protein RP/EB family member 1	0	15	255	0.000361355	0.000457826	0.000248441
Host_DN34168_c5_g1_i1	E3 ubiquitin/ISG15 ligase TRIM25	0.001	1	566	0	0	5.89105e-06
Host_DN34168_c6_g1_i1	Doublecortin domain-containing protein 1 {ECO:0000305}	0	6	1127	6.81348e-06	6.34222e-06	5.91719e-06
Host_DN34169_c1_g1_i3	Calpain-7	0	3	837	3.05806e-06	0	1.59347e-05
Host_DN34171_c1_g3_i1	Host_DN34171_c1_g3_i1	0.001	0	141	0	0	2.36478e-05
Host_DN34171_c1_g3_i5	Host_DN34171_c1_g3_i5	0.001	0	104	0	0	3.20609e-05
Host_DN34171_c1_g3_i7	Host_DN34171_c1_g3_i7	0.001	0	100	0	0	3.33434e-05
Host_DN34172_c3_g2_i3	Host_DN34172_c3_g2_i3	0	0	607	1.26504e-05	1.17754e-05	5.49314e-06
Host_DN34172_c3_g2_i4	Host_DN34172_c3_g2_i4	0	0	392	1.95888e-05	1.82339e-05	8.50596e-06
Host_DN34173_c2_g2_i7	FAS-associated factor 2-B	0	1	165	0	4.33193e-05	6.06243e-05
Host_DN34173_c2_g3_i1	FAS-associated factor 2-B	0	6	393	2.60519e-05	3.6375e-05	5.09059e-05
Host_DN34175_c6_g1_i1	Host_DN34175_c6_g1_i1	0	4	154	0.000614968	0.0009128	0.000909364
Host_DN34177_c3_g2_i1	Host_DN34177_c3_g2_i1	0	4	235	6.53514e-05	6.08314e-05	7.09433e-05
Host_DN34178_c3_g2_i1	Transmembrane emp24 domain-containing protein 2	0	5	205	0.000137344	0.000139467	8.13253e-05
Host_DN34178_c8_g1_i1	Putative phospholipase B-like 2	0	8	566	9.04451e-05	0.000113656	0.000100148
Host_DN34185_c10_g2_i2	Adenylosuccinate lyase	0	4	503	2.54433e-05	1.42101e-05	6.6289e-06
Host_DN34186_c6_g1_i2	Uncharacterized oxidoreductase YjhC	0	0	235	1.08919e-05	3.04157e-05	1.41887e-05
Host_DN34186_c6_g1_i4	Putative oxidoreductase YteT	0	0	437	5.8572e-06	1.63563e-05	7.63006e-06
Host_DN34191_c2_g4_i1	Nicalin-1	0	12	561	5.93133e-05	0.000106175	2.37742e-05
Host_DN34192_c1_g1_i3	Prefoldin subunit 2	0	4	139	5.52431e-05	0.000119985	4.79761e-05
Host_DN34194_c0_g1_i2	von Willebrand factor D and EGF domain-containing protein	0	5	1216	1.68395e-05	1.17561e-05	5.4841e-06
Host_DN34204_c4_g1_i8	Arginine-hydroxylase NDUFAF5, mitochondrial	0	1	349	1.46682e-05	0	0
Host_DN34205_c3_g1_i2	Kinesin-like protein KIF28P	0	8	984	1.82085e-05	9.68521e-06	3.0497e-05
Host_DN34213_c3_g1_i1	Golgin subfamily A member 3	0.003	1	1006	2.54433e-06	7.10506e-06	0
Host_DN34217_c0_g2_i1	Host_DN34217_c0_g2_i1	0	2	239	2.14192e-05	5.98133e-05	0.000139512
Host_DN34220_c4_g2_i5	L-proline trans-4-hydroxylase {ECO:0000303|PubMed:6324794}	0	4	285	8.08294e-05	4.17993e-05	1.16994e-05
Host_DN34220_c4_g5_i1	Host_DN34220_c4_g5_i1	0	3	162	7.89999e-05	2.94143e-05	8.23293e-05
Host_DN34225_c2_g5_i3	Gamma-glutamyl hydrolase	0	9	310	6.60541e-05	7.68568e-05	7.52915e-05
Host_DN34229_c2_g1_i1	Vacuolar protein sorting-associated protein 26B	0	8	355	5.04709e-05	8.05373e-05	4.69625e-05
Host_DN34230_c2_g1_i2	tRNA wybutosine-synthesizing protein 5	0.031	2	343	7.46238e-06	0	9.7211e-06
Host_DN34230_c4_g3_i1	RNA-binding protein EWS	0	0	387	0.000138893	0.000160069	0.000112006
Host_DN34230_c4_g3_i2	RNA-binding protein EWS	0	0	363	0.000148076	0.000170652	0.000119411
Host_DN34230_c4_g3_i4	RNA-binding protein cabeza	0	0	240	0.000223965	0.000258111	0.00018061
Host_DN34230_c4_g3_i6	RNA-binding protein EWS	0	0	326	0.000164882	0.00019002	0.000132964
Host_DN34231_c2_g2_i2	ELAV-like protein 1-B	0	8	345	7.41912e-05	4.83418e-05	4.83237e-05
Host_DN34235_c0_g1_i1	Inositol 1,4,5-trisphosphate receptor type 1	0	5	1101	1.62736e-05	2.164e-05	1.51423e-05
Host_DN34236_c1_g4_i8	Nuclear pore complex protein Nup133	0	10	1137	2.70142e-05	3.14322e-05	8.79772e-06
Host_DN34239_c4_g1_i1	Hypoxia-inducible factor 1-alpha	0.027	3	707	1.81018e-05	1.01099e-05	1.88647e-05
Host_DN34248_c3_g2_i2	Heat shock 70 kDa protein 12A	0.001	0	138	1.85478e-05	0	0
Host_DN34248_c3_g2_i6	Heat shock 70 kDa protein 12B	0	1	127	4.03086e-05	0	0
Host_DN34249_c8_g2_i2	Dual serine/threonine and tyrosine protein kinase	0	25	976	0.000118014	0.000102528	7.51592e-05
Host_DN34251_c1_g3_i1	GTPase IMAP family member 4	0	0	329	7.77993e-06	1.44837e-05	0
Host_DN34251_c1_g3_i2	GTPase IMAP family member 4	0	1	379	1.35071e-05	1.25729e-05	0
Host_DN34262_c2_g3_i2	L-2-hydroxyglutarate dehydrogenase, mitochondrial	0	8	467	7.12522e-05	3.57129e-05	9.28188e-05
Host_DN34262_c2_g4_i1	Solute carrier family 35 member F6	0	1	388	6.5969e-06	6.14062e-06	0
Host_DN34266_c5_g1_i1	Methanethiol oxidase {ECO:0000250|UniProtKB:Q13228}	0	33	484	0.000967782	0.000827005	0.00175673
Host_DN34266_c7_g1_i3	RNA polymerase II-associated protein 1	0.006	5	1371	5.60087e-06	1.73783e-06	2.43205e-06
Host_DN34268_c6_g3_i1	Diacylglycerol kinase zeta	0.044	1	234	1.09385e-05	2.03638e-05	1.42493e-05
Host_DN34270_c5_g2_i1	U1 small nuclear ribonucleoprotein 70 kDa	0	1	253	0.000212457	0.000291934	0.000250405
Host_DN34270_c5_g2_i2	U1 small nuclear ribonucleoprotein 70 kDa	0	0	168	0.000304714	0.000425457	0.000377097
Host_DN34270_c5_g4_i2	Hamartin	0	3	1167	8.77326e-06	2.24577e-05	8.57156e-06
Host_DN34270_c5_g7_i1	Host_DN34270_c5_g7_i1	0	2	455	1.1251e-05	1.04728e-05	2.19846e-05
Host_DN34272_c0_g1_i1	Ribonuclease P protein subunit p30	0.013	1	343	7.46238e-06	0	0
Host_DN34272_c4_g1_i1	Acyl-coenzyme A thioesterase 9, mitochondrial	0	3	427	1.19887e-05	1.67393e-05	1.56175e-05
Host_DN34272_c6_g2_i2	Kynureninase {ECO:0000255|HAMAP-Rule:MF_03017}	0	12	487	0.000247025	7.82772e-05	4.10801e-05
Host_DN34274_c1_g1_i1	Host_DN34274_c1_g1_i1	0	2	264	2.90863e-05	0	0
Host_DN34274_c5_g1_i4	Kinesin-like protein KIF28P	0	5	1074	1.19162e-05	1.55288e-05	1.86276e-05
Host_DN34274_c5_g2_i1	Sperm-associated antigen 1	0	3	512	2.49961e-05	2.79206e-05	9.11732e-05
Host_DN34274_c5_g2_i2	Sperm-associated antigen 1	0	6	560	3.65657e-05	8.50915e-06	2.38167e-05
Host_DN34279_c2_g1_i4	Glutathione hydrolase 1 proenzyme	0	4	622	2.05755e-05	3.44744e-05	3.2164e-05
Host_DN34281_c3_g1_i1	Signal peptidase complex subunit 1	0	2	102	7.52823e-05	7.00754e-05	0
Host_DN34282_c3_g6_i1	Chromosome transmission fidelity protein 18 homolog	0.027	2	758	3.37678e-06	0	1.75954e-05
Host_DN34284_c3_g2_i1	Nucleobindin-2	0	8	489	9.42183e-05	7.30847e-05	4.09121e-05
Host_DN34291_c1_g1_i1	Peptidyl-prolyl cis-trans isomerase NIMA-interacting 4	0	1	137	1.86832e-05	1.7391e-05	2.43382e-05
Host_DN34295_c4_g9_i1	BTB/POZ domain-containing protein 19	0	1	285	6.28673e-05	5.01592e-05	2.33988e-05
Host_DN34296_c2_g1_i2	Neurobeachin-like protein 1	0.002	1	345	0	6.90598e-06	9.66474e-06
Host_DN34297_c1_g2_i8	L-proline trans-4-hydroxylase {ECO:0000303|PubMed:6324794}	0.003	1	292	0	0	1.1419e-05
Host_DN34299_c6_g2_i1	Protein phosphatase 1 regulatory subunit 21	0	3	520	4.9223e-06	1.37455e-05	0
Host_DN34299_c6_g3_i2	Protein phosphatase 1 regulatory subunit 21	0.001	2	197	5.19715e-05	1.20942e-05	3.38511e-05
Host_DN34301_c2_g1_i1	Soma ferritin	0	1	172	0.000119051	0.000124669	0.000193857
Host_DN34307_c1_g1_i10	CD9 antigen {ECO:0000303|PubMed:8236164}	0	1	224	0	0	1.48854e-05
Host_DN34308_c7_g2_i3	1,4-alpha-glucan-branching enzyme	0	13	281	0.000182178	0.000195014	0.000189855
Host_DN34321_c2_g3_i3	Toll/interleukin-1 receptor domain-containing adapter protein	0	0	365	1.40252e-05	0	0
Host_DN34321_c2_g3_i6	Toll/interleukin-1 receptor domain-containing adapter protein	0	0	459	1.11529e-05	0	0
Host_DN34332_c1_g1_i1	1,2-dihydroxy-3-keto-5-methylthiopentene dioxygenase {ECO:0000255|HAMAP-Rule:MF_03154}	0	2	194	2.63876e-05	3.68437e-05	8.59365e-05
Host_DN34332_c1_g3_i1	Palmitoyl-protein thioesterase 1	0	4	298	0.000103071	7.19566e-05	7.83233e-05
Host_DN34337_c5_g6_i1	Heat shock 70 kDa protein 12B	0	5	597	3.0012e-05	2.39453e-05	1.11703e-05
Host_DN34338_c8_g3_i1	Host_DN34338_c8_g3_i1	0.003	4	1968	1.30061e-06	1.21065e-06	3.38855e-06
Host_DN34339_c0_g1_i3	Putative polypeptide N-acetylgalactosaminyltransferase 10	0	0	595	3.01129e-05	4.40474e-05	3.36236e-05
Host_DN34339_c0_g1_i4	Putative polypeptide N-acetylgalactosaminyltransferase 10	0	5	594	4.74e-05	6.01657e-05	5.05202e-05
Host_DN34339_c0_g1_i5	Putative polypeptide N-acetylgalactosaminyltransferase 10	0	0	594	3.01636e-05	4.41215e-05	3.36802e-05
Host_DN34339_c0_g1_i6	Putative polypeptide N-acetylgalactosaminyltransferase 10	0	0	484	3.7019e-05	4.92265e-05	4.13347e-05
Host_DN34340_c4_g2_i4	Alpha-galactosidase A	0.005	0	125	2.04768e-05	1.90605e-05	0
Host_DN34340_c4_g2_i5	Alpha-galactosidase A	0.005	0	163	1.57031e-05	1.46169e-05	0
Host_DN34340_c4_g2_i8	Alpha-N-acetylgalactosaminidase	0	1	408	6.27352e-06	1.16792e-05	0
Host_DN34354_c2_g2_i1	Glycosylphosphatidylinositol anchor attachment 1 protein	0	3	667	1.15124e-05	1.07162e-05	0
Host_DN34356_c6_g2_i1	Host_DN34356_c6_g2_i1	0	4	118	0.000238607	0.000282677	0.000339085
Host_DN34358_c3_g2_i5	Host_DN34358_c3_g2_i5	0	1	447	1.71785e-05	0	0
Host_DN34359_c6_g2_i1	Inactive phospholipase C-like protein 2	0	3	802	0	1.78247e-05	0
Host_DN34361_c1_g1_i1	Synapse-associated protein 1 {ECO:0000305}	0	4	366	2.79737e-05	1.30195e-05	2.73306e-05
Host_DN34362_c4_g1_i1	H/ACA ribonucleoprotein complex subunit DKC1	0	13	497	0.000123602	0.000119847	4.69625e-05
Host_DN34363_c5_g5_i3	Ribosome biogenesis protein bop1 {ECO:0000255|HAMAP-Rule:MF_03027}	0	8	748	4.79069e-05	2.86672e-05	2.6746e-05
Host_DN34363_c5_g6_i1	Caveolin-1	0	2	131	0	1.81875e-05	2.54529e-05
Host_DN34364_c6_g1_i4	ATP synthase subunits region ORF 7	0	4	118	0.00151841	0.000545162	0.000791198
Host_DN34365_c7_g1_i1	Drebrin-like protein	0	12	556	0.000138108	0.000111415	0.000131934
Host_DN34365_c7_g2_i2	E3 ubiquitin-protein ligase RING2	0.025	1	319	0	7.46885e-06	0
Host_DN34366_c10_g1_i1	Vacuolar protein sorting-associated protein 29	0	3	182	7.03186e-05	9.1637e-05	7.32821e-05
Host_DN34368_c4_g1_i2	Protein mab-21-like 3	0	6	374	0	6.37049e-06	4.45767e-05
Host_DN34368_c4_g1_i3	Protein mab-21-like 3	0.01	1	376	0	0	8.86791e-06
Host_DN34369_c0_g1_i3	Tumor susceptibility gene 101 protein	0	3	439	1.1661e-05	1.08545e-05	7.5953e-06
Host_DN34371_c0_g1_i1	Leukocyte receptor cluster member 9	0	2	560	9.14142e-06	8.50915e-06	0
Host_DN34373_c4_g2_i3	Host_DN34373_c4_g2_i3	0	9	435	0.000217713	0.0001917	0.000160968
Host_DN34373_c4_g6_i3	Tektin-1	0	23	402	0.000292889	0.000254851	0.000348363
Host_DN34379_c10_g1_i1	Host_DN34379_c10_g1_i1	0	1	122	0	0	2.73306e-05
Host_DN34380_c11_g1_i1	Ras GTPase-activating protein-binding protein 2	0	11	488	0.000356665	0.000527288	0.000362131
Host_DN34381_c4_g1_i1	Lysine-specific demethylase 3A	0	4	2295	2.23059e-06	0	2.90574e-06
Host_DN34387_c4_g1_i1	Tumor suppressor candidate 3	0	5	350	3.65657e-05	4.08439e-05	4.76334e-05
Host_DN34388_c3_g2_i2	Uncharacterized protein C20orf194	0	2	465	1.1009e-05	5.12379e-06	7.17061e-06
Host_DN34389_c1_g2_i2	Thioredoxin-related transmembrane protein 2	0.005	1	282	9.07659e-06	1.68976e-05	0
Host_DN34390_c1_g1_i13	Host_DN34390_c1_g1_i13	0.038	1	129	0	0	2.58476e-05
Host_DN34391_c10_g3_i1	Alanine aminotransferase 2	0	10	510	0.000165621	0.000238256	0.00031382
Host_DN34391_c7_g1_i3	Solute carrier family 23 member 2 {ECO:0000250|UniProtKB:Q9UGH3}	0	2	667	7.67495e-06	0	0
Host_DN34393_c0_g3_i1	Sister chromatid cohesion protein PDS5 homolog B	0	6	985	1.819e-05	2.17696e-05	0
Host_DN34394_c6_g2_i2	60S ribosomal protein L23	0	6	145	0.000264786	0.000262903	0.000321936
Host_DN34398_c3_g5_i1	F-box only protein 28	0	1	358	1.42994e-05	6.6552e-06	0
Host_DN34401_c2_g1_i2	Peptidyl-prolyl cis-trans isomerase FKBP2	0	8	141	0.00039937	0.000253464	0.000307421
Host_DN34401_c4_g1_i8	Heterogeneous nuclear ribonucleoprotein K	0	13	476	0.00126367	0.0014916	0.00268288
Host_DN34402_c6_g3_i2	Centrosomal protein of 72 kDa	0	1	439	5.83052e-06	0	0
Host_DN34403_c3_g1_i2	Toll-interacting protein	0	9	300	0.000230364	0.000238256	0.000155602
Host_DN34412_c3_g1_i3	E3 ubiquitin-protein ligase UBR5	0	6	749	1.36694e-05	2.22669e-05	0
Host_DN34414_c0_g1_i1	Host_DN34414_c0_g1_i1	0	4	242	6.34611e-05	2.95359e-05	1.37782e-05
Host_DN34415_c5_g1_i1	Serine/threonine-protein kinase 16	0	4	322	5.56434e-05	2.9597e-05	4.14203e-05
Host_DN34415_c6_g1_i1	MORN repeat-containing protein 1	0.001	0	557	4.59533e-06	4.27749e-06	0
Host_DN34415_c6_g1_i4	MORN repeat-containing protein 1	0.001	0	553	4.62857e-06	4.30843e-06	0
Host_DN34415_c6_g1_i6	MORN repeat-containing protein 1	0.001	0	154	1.66208e-05	0	0
Host_DN34417_c6_g2_i1	Coiled-coil domain-containing protein 105	0	12	421	9.11971e-05	9.05487e-05	7.12803e-05
Host_DN34418_c6_g1_i1	Peptidyl-prolyl cis-trans isomerase FKBP8	0	10	529	8.22555e-05	8.55741e-05	8.82433e-05
Host_DN34420_c3_g1_i13	Mediator of RNA polymerase II transcription subunit 31	0	1	132	1.93909e-05	0	0
Host_DN34421_c1_g1_i1	VWFA and cache domain-containing protein 1	0	1	118	2.16915e-05	0	5.65142e-05
Host_DN34422_c0_g1_i4	E3 ubiquitin-protein ligase TRIM56	0	12	635	3.62778e-05	1.50083e-05	2.62546e-05
Host_DN34425_c3_g1_i2	Host_DN34425_c3_g1_i2	0	1	146	5.25945e-05	6.52757e-05	4.56758e-05
Host_DN34425_c3_g1_i5	Host_DN34425_c3_g1_i5	0	0	278	1.84144e-05	3.42815e-05	2.3988e-05
Host_DN34425_c3_g1_i7	Host_DN34425_c3_g1_i7	0	0	285	1.79621e-05	3.34395e-05	2.33988e-05
Host_DN34428_c0_g1_i1	Ferredoxin--NADP reductase, leaf-type isozyme, chloroplastic	0	1	116	2.20655e-05	0	0
Host_DN34429_c3_g1_i3	Triokinase/FMN cyclase {ECO:0000312|MGI:MGI:2385084}	0	2	496	5.16048e-05	2.88213e-05	2.01674e-05
Host_DN34429_c3_g1_i5	Triokinase/FMN cyclase {ECO:0000312|MGI:MGI:2385084}	0	1	603	3.82029e-05	2.76583e-05	2.21183e-05
Host_DN34429_c6_g5_i4	Host_DN34429_c6_g5_i4	0	3	589	1.3037e-05	1.61804e-05	1.1322e-05
Host_DN34431_c2_g1_i1	Probable glucosamine 6-phosphate N-acetyltransferase	0	4	226	0.000135908	9.48808e-05	1.47537e-05
Host_DN34432_c3_g1_i4	Phosphatidylinositol 5-phosphate 4-kinase type-2 alpha	0.005	0	201	1.27343e-05	1.18535e-05	0
Host_DN34432_c3_g1_i6	Phosphatidylinositol 5-phosphate 4-kinase type-2 alpha	0.005	0	199	1.28623e-05	1.19727e-05	0
Host_DN34439_c3_g2_i1	Host_DN34439_c3_g2_i1	0.026	0	221	0	0	9.0525e-05
Host_DN34439_c3_g2_i2	Host_DN34439_c3_g2_i2	0.023	1	245	1.04473e-05	0	8.16572e-05
Host_DN34446_c12_g1_i2	Perlucin-like protein {ECO:0000303|PubMed:21643827}	0	2	138	1.85478e-05	1.72649e-05	9.66474e-05
Host_DN34446_c12_g1_i5	Perlucin-like protein {ECO:0000303|PubMed:21643827}	0.006	0	99	2.58545e-05	0	0
Host_DN34446_c4_g1_i1	Cilia- and flagella-associated protein 91 {ECO:0000305}	0	14	738	0.00010058	0.000109766	0.000103916
Host_DN34451_c1_g1_i9	Ras-like GTP-binding protein Rho1	0	9	214	0.000394704	0.000367404	0.000576497
Host_DN34458_c0_g1_i5	L-proline trans-4-hydroxylase {ECO:0000303|PubMed:6324794}	0	1	170	1.50565e-05	1.40151e-05	0
Host_DN34460_c8_g2_i1	Probable chitinase 10 {ECO:0000312|FlyBase:FBgn0250907}	0	32	1313	6.82299e-05	0.000186903	0.000134592
Host_DN34463_c1_g2_i1	Serine/threonine-protein kinase DCLK3	0	4	714	1.79244e-05	2.33585e-05	1.40098e-05
Host_DN34467_c2_g1_i1	Carbohydrate sulfotransferase 11	0.001	0	339	7.55043e-06	0	0
Host_DN34467_c2_g1_i3	Carbohydrate sulfotransferase 11	0.001	0	364	7.03186e-06	0	0
Host_DN34467_c3_g2_i2	Serine/arginine-rich splicing factor 2	0	0	160	3.1995e-05	1.4891e-05	6.25188e-05
Host_DN34467_c3_g2_i8	Serine/arginine-rich splicing factor 2	0	0	182	2.81274e-05	1.3091e-05	5.49616e-05
Host_DN34467_c3_g2_i9	Serine/arginine-rich splicing factor 2	0	0	180	2.844e-05	1.32365e-05	5.55723e-05
Host_DN34468_c2_g2_i2	Mitochondria-eating protein	0	5	578	0.00110709	0.00120365	0.00149411
Host_DN34468_c2_g2_i3	Mitochondria-eating protein	0	1	534	0.00111683	0.00123144	0.00149858
Host_DN34470_c1_g1_i2	Nischarin	0	4	288	3.555e-05	7.44551e-05	4.63102e-05
Host_DN34479_c8_g1_i2	Methionine adenosyltransferase 2 subunit beta	0	4	299	2.56816e-05	1.59369e-05	0
Host_DN34480_c4_g1_i2	Filamin-C	0	9	421	4.25586e-05	6.22522e-05	7.92004e-05
Host_DN34482_c2_g1_i15	Tripartite motif-containing protein 15	0	0	234	1.09385e-05	1.01819e-05	0
Host_DN34487_c0_g1_i2	Probable sugar-binding periplasmic protein	0	2	207	2.47304e-05	3.45299e-05	0
Host_DN34487_c0_g2_i1	Probable sugar-binding periplasmic protein	0	1	198	1.29273e-05	1.20331e-05	0
Host_DN34495_c3_g1_i1	Next to BRCA1 gene 1 protein	0	3	1182	0	4.03141e-06	2.82093e-06
Host_DN34501_c5_g3_i5	Apoptosis-inducing factor 1, mitochondrial	0	3	527	2.91415e-05	2.2605e-05	3.16351e-05
Host_DN34509_c3_g1_i1	Urocanate reductase {ECO:0000303|PubMed:30401435}	0	5	201	0.000101875	1.18535e-05	0
Host_DN34511_c1_g2_i1	CD109 antigen	0	5	612	0	2.33585e-05	0
Host_DN34516_c4_g4_i3	Tyrosine-protein kinase CSK	0	12	456	8.41973e-05	6.79239e-05	0.000131619
Host_DN34516_c4_g5_i2	UDP-N-acetylhexosamine pyrophosphorylase	0	23	521	0.000304597	0.000237799	0.000115198
Host_DN34517_c7_g1_i2	Pleckstrin homology domain-containing family M member 3	0.001	1	468	0	0	7.12465e-06
Host_DN34519_c0_g1_i1	Coiled-coil domain-containing protein 114	0	13	557	3.67626e-05	7.27173e-05	7.78211e-05
Host_DN34520_c3_g1_i3	Src kinase-associated phosphoprotein 1	0	2	436	4.10945e-05	3.82521e-05	7.64756e-05
Host_DN34521_c1_g1_i1	Putative RNA-binding protein EEED8.10	0	1	363	0.000126922	0.000137834	0.00036742
Host_DN34521_c5_g1_i1	Probable E3 ubiquitin-protein ligase ARI1	0.037	4	892	8.60851e-06	2.67103e-06	3.73804e-06
Host_DN34523_c0_g1_i4	Gamma-tubulin complex component 6	0.029	2	1582	0	3.01209e-06	2.10767e-06
Host_DN34525_c1_g3_i1	Helicase with zinc finger domain 2	0	3	1293	0	3.68532e-06	2.57876e-06
Host_DN34525_c2_g1_i4	Rho GTPase-activating protein 1	0	9	490	9.92497e-05	7.77979e-05	5.44381e-05
Host_DN34530_c3_g1_i3	Probable ATP-dependent RNA helicase DDX49	0	1	450	1.1376e-05	1.05892e-05	7.40963e-06
Host_DN34530_c3_g1_i7	Serine/threonine-protein phosphatase 6 regulatory ankyrin repeat subunit B	0	1	715	1.07396e-05	0	0
Host_DN34531_c5_g1_i6	Phenylalanine--tRNA ligase alpha subunit	0	8	499	8.72007e-05	7.16201e-05	0
Host_DN34534_c2_g1_i5	E3 ubiquitin-protein ligase rnf213-alpha {ECO:0000305}	0	1	404	6.33564e-06	1.17949e-05	0
Host_DN34535_c10_g6_i1	Leucine-rich repeat-containing protein 15	0	2	107	0	0	6.2324e-05
Host_DN34538_c0_g1_i3	StAR-related lipid transfer protein 5	0	9	215	0.000107146	9.97352e-05	0.00010856
Host_DN34539_c5_g1_i2	Glycogen synthase kinase-3 beta	0	6	411	4.35941e-05	6.37669e-05	2.43382e-05
Host_DN34539_c6_g1_i1	17-beta-hydroxysteroid dehydrogenase 14	0	2	264	1.93909e-05	3.60994e-05	3.78902e-05
Host_DN34539_c7_g1_i1	Prenylated Rab acceptor protein 1	0	1	216	0	1.10304e-05	0
Host_DN34539_c7_g2_i1	Zinc finger C4H2 domain-containing protein	0.021	2	225	2.2752e-05	0	5.92771e-05
Host_DN34541_c3_g1_i2	Paired amphipathic helix protein Sin3b	0	9	1261	1.82683e-05	2.64519e-05	1.3221e-05
Host_DN34542_c4_g3_i1	Transmembrane protein 168	0.012	1	695	0	0	4.79761e-06
Host_DN34551_c3_g1_i2	Ras-related protein Rab-32B	0	2	220	2.32691e-05	2.16597e-05	0
Host_DN34551_c7_g4_i1	ATP-binding cassette sub-family B member 7, mitochondrial	0	3	546	1.87516e-05	1.3091e-05	0
Host_DN34553_c5_g5_i1	Acetolactate synthase-like protein	0	8	638	4.01191e-05	1.12033e-05	4.70361e-05
Host_DN34555_c4_g1_i1	CDK-activating kinase assembly factor MAT1	0	1	316	8.09999e-06	7.53975e-06	2.11034e-05
Host_DN34556_c0_g1_i3	Heat shock 70 kDa protein 12A	0	3	619	2.06753e-05	7.6981e-06	0
Host_DN34558_c4_g1_i6	Peroxisomal bifunctional enzyme	0	11	733	5.23792e-05	4.87564e-05	4.094e-05
Host_DN34558_c4_g2_i3	ATP-binding cassette sub-family D member 3	0	13	477	9.12225e-05	0.000129867	0.000111844
Host_DN34559_c8_g2_i2	Histone-lysine N-methyltransferase NSD3	0	3	360	7.10999e-06	1.32365e-05	3.70482e-05
Host_DN34559_c8_g3_i1	Histone-lysine N-methyltransferase NSD2	0	7	671	1.14438e-05	1.77538e-05	3.47844e-05
Host_DN34561_c3_g8_i1	Uncharacterized oxidoreductase MSMEG_2408/MSMEI_2347	0	3	287	2.67554e-05	2.49048e-05	0
Host_DN34563_c6_g2_i1	DNA polymerase delta subunit 4	0	1	103	0	2.31317e-05	0
Host_DN34564_c4_g5_i2	Methylcrotonoyl-CoA carboxylase beta chain, mitochondrial	0	2	578	3.5427e-05	4.9465e-05	4.615e-05
Host_DN34564_c4_g5_i3	Methylcrotonoyl-CoA carboxylase beta chain, mitochondrial	0	0	429	4.1765e-05	5.55376e-05	5.44064e-05
Host_DN34565_c0_g1_i2	Zinc finger protein 668	0.002	4	1091	2.3461e-06	6.5515e-06	0
Host_DN34566_c2_g1_i1	Host_DN34566_c2_g1_i1	0	6	280	5.48485e-05	8.50915e-05	0.0001429
Host_DN34568_c6_g1_i1	Calmodulin-like protein 3	0	2	137	9.3416e-05	0.000104346	0.000146029
Host_DN34568_c6_g1_i2	Calcium-dependent protein kinase 28 {ECO:0000305}	0	3	137	0	0.000121737	9.73529e-05
Host_DN34568_c6_g1_i5	Calmodulin-like protein 3	0	1	137	0	3.47819e-05	2.43382e-05
Host_DN34571_c10_g1_i3	CTP synthase 1-A {ECO:0000305}	0	6	613	1.25266e-05	7.77345e-06	2.17575e-05
Host_DN34571_c6_g1_i1	MAPK regulated corepressor interacting protein 2	0	2	142	1.80253e-05	3.35572e-05	2.34812e-05
Host_DN34573_c1_g2_i1	Proteasome subunit beta type-4	0	10	260	0.000236271	0.000128292	0.000218014
Host_DN34574_c1_g2_i1	Ankyrin repeat domain-containing protein 26	0	6	728	1.05478e-05	9.81825e-06	1.37404e-05
Host_DN34578_c6_g1_i11	Host_DN34578_c6_g1_i11	0	0	540	7.58399e-05	0.000119128	8.0271e-05
Host_DN34578_c6_g1_i14	Host_DN34578_c6_g1_i14	0	0	535	7.65487e-05	0.000120241	8.10212e-05
Host_DN34582_c3_g1_i1	Succinate dehydrogenase [ubiquinone] iron-sulfur subunit, mitochondrial	0	5	105	0.000804445	0.00043113	0.000412823
Host_DN34582_c3_g2_i3	Succinate dehydrogenase [ubiquinone] iron-sulfur subunit, mitochondrial	0	8	184	0.00108505	0.00106179	0.0011054
Host_DN34586_c5_g1_i2	Tensin-3	0	2	498	1.54193e-05	2.39213e-05	6.69545e-06
Host_DN34587_c0_g1_i6	E3 ubiquitin-protein ligase rnf213-alpha {ECO:0000305}	0	2	151	1.6951e-05	1.57786e-05	6.62451e-05
Host_DN34588_c1_g2_i2	E3 ubiquitin-protein ligase TTC3	0	7	2141	4.78206e-06	4.45131e-06	1.55737e-06
Host_DN34594_c4_g2_i2	Hexokinase type 2	0	2	516	7.93674e-05	0.000110817	7.10808e-05
Host_DN34594_c4_g2_i4	Hexokinase type 2	0	1	487	8.93494e-05	0.000117416	7.53135e-05
Host_DN34594_c6_g3_i1	NADH dehydrogenase [ubiquinone] 1 beta subcomplex subunit 11, mitochondrial	0	7	169	0.000181747	0.000197372	0.000138109
Host_DN34595_c1_g1_i2	Host_DN34595_c1_g1_i2	0	0	120	2.133e-05	1.98547e-05	0
Host_DN34595_c1_g2_i17	Ankyrin repeat, PH and SEC7 domain containing protein secG	0	0	285	4.49052e-05	0	2.33988e-05
Host_DN34595_c1_g2_i2	Ankyrin repeat, PH and SEC7 domain containing protein secG	0	1	108	4.74e-05	4.41215e-05	3.08735e-05
Host_DN34595_c1_g2_i22	Ankyrin repeat, PH and SEC7 domain containing protein secG	0	0	257	2.98786e-05	0	2.59481e-05
Host_DN34595_c1_g2_i24	Ankyrin repeat, PH and SEC7 domain containing protein secG	0	0	122	4.19606e-05	0	2.73306e-05
Host_DN34595_c1_g2_i5	Ankyrin repeat, PH and SEC7 domain containing protein secG	0	0	403	2.54054e-05	0	1.65476e-05
Host_DN34595_c1_g2_i7	Ankyrin repeat, PH and SEC7 domain containing protein secG	0	0	107	4.78429e-05	0	3.1162e-05
Host_DN34595_c1_g2_i8	Serine/threonine-protein phosphatase 6 regulatory ankyrin repeat subunit C	0	0	303	4.22376e-05	0	2.20088e-05
Host_DN34599_c6_g1_i1	General vesicular transport factor p115	0	8	951	4.84466e-05	3.25692e-05	4.20736e-05
Host_DN34599_c7_g1_i3	Sperm acrosomal protein FSA-ACR.1	0	2	981	1.04367e-05	7.28612e-06	6.79783e-06
Host_DN34601_c0_g3_i3	Host_DN34601_c0_g3_i3	0.039	1	201	0	1.18535e-05	0
Host_DN34603_c3_g1_i4	Putative ferric-chelate reductase 1	0.039	1	813	3.14834e-06	0	4.10127e-06
Host_DN34610_c2_g2_i2	B9 domain-containing protein 2	0	1	175	1.46263e-05	1.36146e-05	3.81067e-05
Host_DN34612_c4_g5_i2	CDK5 regulatory subunit-associated protein 3 {ECO:0000305}	0	2	526	9.73231e-06	1.35888e-05	1.26781e-05
Host_DN34615_c4_g2_i1	Copper-transporting ATPase 1	0	12	1461	1.75195e-05	1.79385e-05	2.28223e-05
Host_DN34618_c2_g1_i1	Di-N-acetylchitobiase	0	7	370	0.000131439	9.65903e-05	0.000117152
Host_DN34619_c0_g1_i5	Extracellular serine/threonine protein kinase FAM20C {ECO:0000305}	0	3	517	4.95087e-06	2.30422e-05	1.93482e-05
Host_DN34625_c3_g4_i2	Retinal dehydrogenase 2	0	32	494	0.000865289	0.00107553	0.0010867
Host_DN34628_c3_g1_i3	Methionine--tRNA ligase, cytoplasmic	0	3	954	0	4.99489e-06	3.49511e-06
Host_DN34639_c2_g9_i1	28S ribosomal protein S9, mitochondrial	0	7	405	8.21599e-05	8.8243e-05	5.76305e-05
Host_DN34642_c10_g7_i1	Dedicator of cytokinesis protein 7	0	3	592	1.72946e-05	8.0492e-06	1.6897e-05
Host_DN34643_c2_g1_i1	Exosome complex component RRP45	0	2	442	0	5.39041e-06	1.50875e-05
Host_DN34643_c2_g1_i2	Exosome complex component RRP45	0	0	159	0	0	2.09707e-05
Host_DN34652_c8_g1_i1	E3 ubiquitin-protein ligase LRSAM1 {ECO:0000305}	0	8	788	1.94893e-05	2.7212e-05	2.1157e-05
Host_DN34653_c4_g5_i1	RNA polymerase-associated protein RTF1 homolog	0	1	688	3.72035e-06	1.03891e-05	0
Host_DN34653_c4_g5_i3	RNA polymerase-associated protein RTF1 homolog	0	0	660	3.87818e-06	7.21988e-06	0
Host_DN34653_c4_g6_i1	Ubiquitin-like-conjugating enzyme ATG3	0	2	311	1.64604e-05	7.66097e-06	0
Host_DN34658_c2_g1_i1	Calcyphosin	0	17	190	0.000619692	0.000388734	0.000386081
Host_DN34660_c6_g2_i1	Probable 4-coumarate--CoA ligase 1	0	10	581	7.04881e-05	5.33103e-05	1.72169e-05
Host_DN34672_c6_g1_i1	Countin-1	0	6	263	0.000272505	0.000298953	0.00032963
Host_DN34684_c3_g1_i1	ADP-ribosylation factor 4	0	4	180	0.00136512	0.00146925	0.000740963
Host_DN34685_c1_g2_i2	Serine/threonine-protein kinase 17A	0	1	368	0	6.47435e-06	0
Host_DN34687_c1_g2_i1	Host_DN34687_c1_g2_i1	0	2	158	0.0002106	0.000196034	0.000253241
Host_DN34687_c2_g1_i1	Phosphatidylinositol transfer protein alpha isoform	0	5	287	9.8103e-05	0.000166032	0.000162651
Host_DN34687_c2_g7_i1	Ras-related protein Rab-32	0	7	213	4.80676e-05	0.000100672	0.000140887
Host_DN34689_c1_g2_i1	Spliceosome-associated protein CWC27 homolog {ECO:0000305}	0	0	476	5.37731e-06	5.00538e-06	7.00491e-06
Host_DN34689_c1_g2_i2	Spliceosome-associated protein CWC27 homolog {ECO:0000305}	0	0	286	8.94964e-06	8.33064e-06	1.16585e-05
Host_DN34691_c2_g1_i1	Calmodulin	0	4	148	6.91783e-05	3.21968e-05	9.01172e-05
Host_DN34695_c0_g1_i2	Gephyrin	0	0	807	1.2687e-05	5.90474e-06	0
Host_DN34695_c0_g1_i4	Gephyrin	0	0	202	5.06851e-05	2.35897e-05	0
Host_DN34695_c0_g2_i1	Gephyrin {ECO:0000303|PubMed:10839351}	0	9	656	5.46256e-05	5.44793e-05	3.0497e-05
Host_DN34697_c4_g2_i1	ATPase family AAA domain-containing protein 3-B	0	12	597	6.00241e-05	8.38087e-05	7.2607e-05
Host_DN34701_c6_g1_i14	Beta-2-glycoprotein 1	0	0	169	0.000151455	0.000155078	0.000217028
Host_DN34701_c6_g1_i3	CUB and sushi domain-containing protein 1	0	3	432	7.70249e-05	7.16975e-05	0.000223833
Host_DN34705_c0_g1_i12	Host_DN34705_c0_g1_i12	0	1	124	4.12838e-05	5.76426e-05	0
Host_DN3471_c0_g1_i1	Chaperone protein DnaK {ECO:0000255|HAMAP-Rule:MF_00332}	0	0	107	7.17644e-05	6.68008e-05	9.3486e-05
Host_DN34710_c0_g1_i1	Cysteine dioxygenase {ECO:0000303|PubMed:23353986}	0	9	441	0.000179926	0.00010265	0.000219265
Host_DN34710_c0_g1_i3	Cysteine dioxygenase {ECO:0000303|PubMed:23353986}	0	3	478	9.10317e-05	5.98133e-05	0.00011161
Host_DN34711_c3_g1_i3	Probable sulfite oxidase, mitochondrial	0	29	581	0.000757747	0.000738143	0.000837888
Host_DN34720_c6_g1_i1	Polymerase delta-interacting protein 2	0	2	339	2.26513e-05	1.40564e-05	0
Host_DN34721_c5_g1_i1	Pre-mRNA-splicing factor SPF27	0	4	214	3.58822e-05	4.45339e-05	4.6743e-05
Host_DN34721_c8_g5_i3	AP-3 complex subunit delta-1	0	23	1241	5.56883e-05	4.60769e-05	3.49286e-05
Host_DN34725_c1_g1_i1	Exocyst complex component 7	0.001	0	245	0	9.72474e-06	0
Host_DN34725_c1_g1_i3	Exocyst complex component 7	0	2	698	7.33409e-06	2.04805e-05	1.4331e-05
Host_DN34727_c3_g3_i1	Host_DN34727_c3_g3_i1	0	4	1840	9.7376e-06	7.76922e-06	1.2685e-05
Host_DN34727_c3_g5_i2	FERM domain-containing protein 8	0	2	101	2.53425e-05	4.71794e-05	6.60264e-05
Host_DN34736_c2_g4_i2	Serine/threonine-protein kinase PLK1	0	1	596	4.29463e-06	0	1.67836e-05
Host_DN34738_c0_g1_i2	29 kDa ribonucleoprotein B, chloroplastic	0	2	661	1.16169e-05	3.60448e-06	5.04438e-06
Host_DN34741_c0_g1_i2	Angiopoietin-related protein 6	0	1	244	0.000136372	8.78814e-05	0.000327967
Host_DN34741_c0_g1_i3	Angiopoietin-related protein 6	0	0	195	0.000157514	9.77461e-05	0.00041038
Host_DN34745_c2_g1_i2	E3 ubiquitin-protein ligase BRE1B	0	1	1003	0	2.37544e-06	0
Host_DN34749_c2_g1_i1	Ras-related protein Rab-24	0	1	208	1.23058e-05	1.14546e-05	1.60305e-05
Host_DN34750_c4_g1_i3	Matrix metalloproteinase-16	0.001	1	584	8.76574e-06	4.07973e-06	1.1419e-05
Host_DN34751_c4_g1_i4	Serine palmitoyltransferase 1	0	5	420	4.266e-05	3.97094e-05	4.76334e-05
Host_DN34751_c4_g3_i2	Clustered mitochondria protein homolog {ECO:0000255|HAMAP-Rule:MF_03013}	0	19	1017	0.000128357	0.000138221	4.9179e-05
Host_DN34752_c1_g3_i1	Host_DN34752_c1_g3_i1	0	2	644	7.94906e-06	1.10989e-05	1.03551e-05
Host_DN34753_c2_g1_i1	WD repeat, SAM and U-box domain-containing protein 1	0	2	507	1.0097e-05	4.69933e-06	0
Host_DN34753_c8_g1_i1	von Willebrand factor A domain-containing protein 3A	0	6	1247	2.25786e-05	2.48383e-05	1.06955e-05
Host_DN34754_c9_g2_i1	Hillarin {ECO:0000312|FlyBase:FBgn0050147}	0	4	919	0	2.59256e-06	1.81411e-05
Host_DN34756_c1_g1_i6	FGGY carbohydrate kinase domain-containing protein	0.015	0	320	0	7.44551e-06	0
Host_DN34756_c1_g1_i7	FGGY carbohydrate kinase domain-containing protein	0.015	0	452	0	5.27115e-06	0
Host_DN34756_c1_g1_i9	FGGY carbohydrate kinase domain-containing protein	0.014	1	548	0	8.69548e-06	0
Host_DN34757_c5_g3_i1	Beta-1,3-galactosyltransferase 1	0	2	378	0	6.30307e-06	8.82099e-06
Host_DN34759_c7_g1_i3	3-hydroxymethyl-3-methylglutaryl-CoA lyase, cytoplasmic	0.007	1	326	7.85153e-06	0	0
Host_DN34759_c8_g2_i3	Serine/threonine-protein kinase Nek1	0	0	1380	0	5.17948e-06	0
Host_DN34759_c8_g2_i4	Serine/threonine-protein kinase Nek1	0	0	1387	0	5.15334e-06	0
Host_DN34764_c0_g1_i4	ATP-binding cassette sub-family B member 8, mitochondrial	0	6	715	5.0118e-05	6.33128e-05	5.12975e-05
Host_DN34764_c0_g7_i1	Group XIIA secretory phospholipase A2	0	1	270	0	8.8243e-06	0
Host_DN34766_c1_g1_i1	RNA-binding protein 1	0	0	156	0.000262523	6.10913e-05	0.000235113
Host_DN34766_c1_g1_i2	RNA-binding protein 1	0	0	175	0.00023402	5.44586e-05	0.000209587
Host_DN34766_c2_g1_i10	Deoxycytidylate deaminase	0	1	240	1.0665e-05	0.000268038	0
Host_DN34766_c2_g1_i3	Deoxycytidylate deaminase	0	0	197	0	3.62827e-05	0
Host_DN34766_c2_g1_i4	Deoxycytidylate deaminase	0	1	156	1.64077e-05	7.63642e-05	2.13739e-05
Host_DN34766_c2_g1_i9	Deoxycytidylate deaminase	0	0	176	0	0.000284283	0
Host_DN34784_c4_g1_i2	Homocysteine-responsive endoplasmic reticulum-resident ubiquitin-like domain member 2 protein	0	1	365	1.40252e-05	6.52757e-06	9.13517e-06
Host_DN34784_c5_g6_i1	Centromere protein J	0.006	4	1686	4.55444e-06	1.41314e-06	1.97766e-06
Host_DN34788_c2_g2_i5	Kinesin-like protein KIF3A	0	3	690	1.48382e-05	6.90598e-06	4.83237e-06
Host_DN34792_c0_g1_i1	Nucleolar protein 6	0	7	1130	4.53026e-06	1.68677e-05	5.90148e-06
Host_DN34796_c4_g1_i1	AP-1 complex subunit mu-1	0	11	422	0.000133439	0.000141147	0.000181729
Host_DN34799_c1_g1_i1	Protein FAM162A	0	4	144	0.000195525	0.000132365	0.000115776
Host_DN34800_c1_g5_i1	NADH dehydrogenase [ubiquinone] iron-sulfur protein 3, mitochondrial	0	12	268	0.000544392	0.0005423	0.000510104
Host_DN34801_c7_g1_i4	Host_DN34801_c7_g1_i4	0	0	202	8.86989e-05	5.89743e-05	8.25331e-05
Host_DN34803_c0_g1_i1	Probable N-acetyltransferase 16	0.032	0	256	9.99843e-06	0	1.30247e-05
Host_DN34803_c0_g1_i2	Probable N-acetyltransferase 16	0	1	140	3.65657e-05	0	7.14501e-05
Host_DN34804_c4_g1_i5	Sjoegren syndrome/scleroderma autoantigen 1 homolog	0	3	251	0	2.84768e-05	0
Host_DN34809_c3_g2_i4	Heterogeneous nuclear ribonucleoprotein 27C	0	0	526	0.000131386	0.000185713	4.43733e-05
Host_DN34809_c3_g2_i6	Heterogeneous nuclear ribonucleoprotein 27C	0	0	499	0.000138495	0.000195762	4.67742e-05
Host_DN34809_c3_g2_i8	Heterogeneous nuclear ribonucleoprotein 27C	0	0	475	0.000145493	0.000205653	4.91376e-05
Host_DN34809_c3_g2_i9	Heterogeneous nuclear ribonucleoprotein 27C	0	0	502	0.000137668	0.000194592	4.64947e-05
Host_DN34810_c0_g1_i1	Host_DN34810_c0_g1_i1	0	2	129	0	1.84695e-05	0.000129238
Host_DN34813_c1_g2_i10	Myotubularin-related protein 9	0.007	0	125	2.04768e-05	1.90605e-05	0
Host_DN34813_c1_g3_i1	Myotubularin-related protein 9	0	2	416	2.46115e-05	1.71819e-05	0
Host_DN34813_c1_g4_i1	Supervillin {ECO:0000303|PubMed:9867483}	0	4	1807	5.66596e-06	3.95555e-06	9.22616e-06
Host_DN34814_c4_g1_i6	Epidermal growth factor receptor kinase substrate 8-like protein 1	0.007	1	342	0	0	9.74952e-06
Host_DN34818_c4_g1_i1	ATP-dependent RNA helicase DDX24	0	1	329	7.77993e-06	7.24183e-06	0
Host_DN34818_c4_g3_i1	ATP-dependent RNA helicase DDX24	0.002	1	575	0	4.14359e-06	0
Host_DN34818_c7_g1_i1	Histone-arginine methyltransferase CARM1	0	8	580	3.97179e-05	5.75101e-05	5.74885e-05
Host_DN34823_c1_g1_i13	Transcription intermediary factor 1-beta	0	0	200	2.5596e-05	4.76512e-05	0
Host_DN34823_c1_g1_i15	Tripartite motif-containing protein 54	0	0	132	1.93909e-05	1.80497e-05	0
Host_DN34823_c1_g5_i2	Host_DN34823_c1_g5_i2	0	0	124	2.06419e-05	0	5.37796e-05
Host_DN34824_c2_g2_i2	28S ribosomal protein S14, mitochondrial	0	2	157	4.89095e-05	0	2.12378e-05
Host_DN34824_c3_g3_i1	Enolase-phosphatase E1 {ECO:0000255|HAMAP-Rule:MF_03117}	0	14	310	0.000602744	0.000584112	0.000634599
Host_DN34825_c2_g1_i5	NADPH:adrenodoxin oxidoreductase, mitochondrial	0	17	480	0.000143977	0.000138983	0.000111145
Host_DN34828_c3_g1_i4	Host_DN34828_c3_g1_i4	0	4	3389	1.51053e-06	0	1.96774e-06
Host_DN34829_c2_g2_i1	RAC serine/threonine-protein kinase	0	0	485	0.000110828	9.33375e-05	4.81244e-05
Host_DN34829_c2_g2_i2	RAC serine/threonine-protein kinase	0	1	488	0.000115392	9.27637e-05	4.78286e-05
Host_DN34831_c3_g1_i8	Tetratricopeptide repeat protein 6	0	7	2189	5.8465e-06	5.44212e-06	1.52322e-06
Host_DN34833_c2_g1_i2	Metalloendopeptidase OMA1, mitochondrial	0	2	545	0	4.37167e-06	6.11805e-06
Host_DN34834_c2_g3_i4	Lymphocyte expansion molecule	0	4	265	3.86354e-05	2.69724e-05	0
Host_DN34837_c6_g1_i1	FGFR1 oncogene partner 2 homolog	0	2	238	0	1.00108e-05	4.20294e-05
Host_DN34844_c0_g1_i1	Caprin-2	0	1	120	6.39899e-05	3.97094e-05	0
Host_DN34844_c0_g1_i2	Complement C1q tumor necrosis factor-related protein 3	0	0	120	6.39899e-05	1.98547e-05	0
Host_DN34844_c0_g1_i3	Complement C1q tumor necrosis factor-related protein 6	0	0	200	0	1.19128e-05	0
Host_DN34844_c0_g1_i4	Caprin-2	0	0	186	1.37613e-05	1.28095e-05	0
Host_DN34844_c0_g1_i5	Caprin-2	0	0	200	3.8394e-05	2.38256e-05	0
Host_DN34845_c0_g1_i1	RNA polymerase II-associated factor 1 homolog	0.002	2	467	0	0	1.42798e-05
Host_DN34845_c5_g1_i3	Host_DN34845_c5_g1_i3	0	3	558	4.58709e-06	1.70793e-05	0
Host_DN34847_c3_g2_i1	Protein polybromo-1	0	0	464	1.10327e-05	1.54045e-05	0
Host_DN34847_c3_g2_i3	Protein polybromo-1	0	0	536	9.55074e-06	1.33352e-05	0
Host_DN34859_c7_g3_i1	DnaJ homolog subfamily C member 10	0	6	792	2.58545e-05	2.1058e-05	8.42004e-06
Host_DN34860_c4_g1_i8	Metastasis-associated protein MTA1	0	7	728	1.75797e-05	2.29092e-05	3.20609e-05
Host_DN34862_c1_g1_i1	Host_DN34862_c1_g1_i1	0	6	535	4.78429e-06	6.23474e-05	1.24648e-05
Host_DN34862_c1_g1_i2	Host_DN34862_c1_g1_i2	0.001	2	133	0	3.5828e-05	0
Host_DN34862_c1_g1_i3	Ovarian abundant message protein	0	1	405	6.31999e-06	5.29458e-05	8.23293e-06
Host_DN34862_c1_g1_i6	Host_DN34862_c1_g1_i6	0	3	455	1.1251e-05	0	4.39693e-05
Host_DN34864_c0_g1_i1	Host_DN34864_c0_g1_i1	0	9	134	0.000668552	0.000160023	4.97662e-05
Host_DN34866_c0_g1_i1	NPC intracellular cholesterol transporter 1 {ECO:0000312|MGI:MGI:1097712}	0	1	216	1.185e-05	3.30911e-05	3.08735e-05
Host_DN34866_c0_g1_i2	NPC intracellular cholesterol transporter 1 {ECO:0000312|MGI:MGI:1097712}	0	3	120	2.133e-05	1.98547e-05	5.55723e-05
Host_DN34867_c5_g1_i2	DnaJ homolog subfamily A member 2	0	9	417	0.000159591	9.71308e-05	4.79761e-05
Host_DN34878_c5_g1_i1	Protein odr-4 homolog	0	2	468	1.09385e-05	0	0
Host_DN34878_c7_g2_i8	Conserved oligomeric Golgi complex subunit 6	0	6	643	7.96142e-06	7.41077e-06	2.07424e-05
Host_DN34882_c5_g1_i1	Cytochrome P450 20A1	0	7	468	5.46923e-05	6.10913e-05	2.13739e-05
Host_DN34887_c0_g3_i1	Alcohol dehydrogenase class-3	0.001	0	161	1.58981e-05	0	4.14203e-05
Host_DN34887_c0_g3_i2	Alcohol dehydrogenase class-3	0.001	0	153	1.67294e-05	0	4.35861e-05
Host_DN34889_c1_g1_i2	Dipeptidyl peptidase 2	0	5	483	1.05987e-05	9.86568e-06	2.07102e-05
Host_DN34891_c4_g3_i6	Host_DN34891_c4_g3_i6	0.018	2	231	2.2161e-05	2.06282e-05	0
Host_DN34891_c4_g4_i2	Tyrosyl-DNA phosphodiesterase 2	0	2	354	2.16915e-05	6.7304e-06	1.88381e-05
Host_DN34891_c4_g4_i6	Tyrosyl-DNA phosphodiesterase 2	0	0	359	1.42596e-05	6.63666e-06	0
Host_DN34899_c2_g1_i3	Sodium- and chloride-dependent glycine transporter 2	0	8	698	2.93364e-05	2.73073e-05	2.86619e-05
Host_DN34901_c4_g2_i1	Fragile X mental retardation syndrome-related protein 1	0	12	672	6.09428e-05	9.21825e-05	7.93889e-05
Host_DN34911_c5_g1_i5	Protein disulfide-isomerase TMX3	0	1	452	5.66283e-06	5.27115e-06	0
Host_DN34912_c2_g2_i1	Probable lipid hydrolase 463L	0	0	477	2.14641e-05	0	4.19413e-05
Host_DN34912_c2_g2_i2	Uncharacterized protein R571	0	0	572	1.78993e-05	0	3.49755e-05
Host_DN34915_c3_g1_i4	7-dehydrocholesterol reductase	0	2	472	5.42288e-06	1.51434e-05	0
Host_DN34915_c4_g1_i3	Host_DN34915_c4_g1_i3	0.001	2	229	1.11773e-05	1.04042e-05	0
Host_DN34916_c3_g2_i2	Major facilitator superfamily domain-containing protein 10	0.001	1	461	2.22091e-05	1.03365e-05	0
Host_DN34916_c4_g2_i3	Phosphoserine aminotransferase	0	3	352	2.18148e-05	2.03059e-05	0
Host_DN34919_c0_g1_i2	Host_DN34919_c0_g1_i2	0	0	125	2.04768e-05	1.90605e-05	5.33494e-05
Host_DN34919_c0_g1_i3	Host_DN34919_c0_g1_i3	0	0	99	2.58545e-05	2.40663e-05	6.73603e-05
Host_DN34927_c2_g2_i4	Acidic leucine-rich nuclear phosphoprotein 32 family member A	0	11	298	0.000412284	0.000351788	0.000514696
Host_DN34931_c3_g1_i2	1-phosphatidylinositol 4,5-bisphosphate phosphodiesterase gamma-1	0	12	1262	4.66488e-05	4.34223e-05	3.69895e-05
Host_DN34931_c3_g1_i4	1-phosphatidylinositol 4,5-bisphosphate phosphodiesterase gamma-1	0	0	484	3.7019e-05	2.46132e-05	4.13347e-05
Host_DN34931_c3_g2_i1	1,5-anhydro-D-fructose reductase	0	9	322	9.53887e-05	9.61904e-05	0.000186391
Host_DN34932_c6_g1_i1	Calmodulin	0	3	165	7.75636e-05	7.21988e-05	6.06243e-05
Host_DN34940_c0_g3_i3	HCLS1-binding protein 3	0.001	1	452	5.66283e-06	1.05423e-05	0
Host_DN34943_c5_g1_i2	Sequestosome-1	0	1	461	0	5.16825e-06	0
Host_DN34945_c2_g1_i3	Serine/threonine-protein phosphatase 2A activator	0	4	327	7.82752e-05	9.47196e-05	5.09837e-05
Host_DN34945_c3_g1_i3	Host_DN34945_c3_g1_i3	0	0	204	5.01882e-05	0	0
Host_DN34945_c3_g1_i4	Host_DN34945_c3_g1_i4	0	0	454	4.5103e-05	0	0
Host_DN34945_c3_g1_i5	Host_DN34945_c3_g1_i5	0	2	646	3.96223e-05	1.10645e-05	5.16151e-06
Host_DN34948_c1_g1_i1	Methionine aminopeptidase 2 {ECO:0000255|HAMAP-Rule:MF_03175}	0	5	471	5.43439e-05	4.55267e-05	4.24756e-05
Host_DN34949_c4_g3_i1	Host_DN34949_c4_g3_i1	0	4	297	6.89454e-05	0.000216597	2.24534e-05
Host_DN34951_c2_g1_i1	PDZ and LIM domain protein 5	0	18	584	0.000144635	9.79135e-05	0.00010848
Host_DN34953_c4_g1_i1	Apoptosis regulator BAX	0	0	221	0.000162146	0.00012937	0.000135787
Host_DN34953_c4_g1_i3	Apoptosis regulator BAX	0	1	209	0.000183703	0.000136798	0.000143584
Host_DN34953_c5_g1_i1	Kelch-like protein 24	0	3	594	3.87818e-05	3.60994e-05	1.12267e-05
Host_DN34962_c10_g2_i2	Pre-mRNA-splicing regulator WTAP {ECO:0000305}	0	5	447	1.71785e-05	3.19807e-05	5.22155e-05
Host_DN34962_c9_g1_i4	Probable methyltransferase TARBP1	0.047	2	860	0	1.38521e-05	1.16314e-05
Host_DN34964_c2_g3_i1	Synaptosomal-associated protein 47	0	1	123	4.16195e-05	5.81113e-05	0
Host_DN34965_c1_g1_i4	Palmitoyltransferase ZDHHC3 {ECO:0000305}	0	1	219	2.33753e-05	1.08793e-05	0
Host_DN34965_c1_g9_i1	Signal transducing adapter molecule 1	0	7	471	6.52127e-05	9.61118e-05	8.49512e-05
Host_DN34970_c5_g1_i4	WD repeat-containing protein 60	0	2	1013	1.0107e-05	2.35199e-06	0
Host_DN34970_c5_g2_i2	LIM domain only protein 7	0	2	1350	3.792e-06	0	0
Host_DN34975_c0_g1_i1	L-ascorbate oxidase	0	6	741	1.72712e-05	1.60767e-05	8.99956e-06
Host_DN34978_c2_g1_i1	2-iminobutanoate/2-iminopropanoate deaminase {ECO:0000250|UniProtKB:P52758}	0	5	140	0.000182828	0.000153165	0.000309617
Host_DN34978_c5_g2_i12	Adenosine deaminase	0	0	172	7.44069e-05	4.15563e-05	1.93857e-05
Host_DN34978_c5_g2_i3	Adenosine deaminase	0	3	350	0.00011701	7.48805e-05	7.62134e-05
Host_DN34981_c0_g2_i1	MAM and LDL-receptor class A domain-containing protein 2	0	1	183	0	2.60389e-05	3.64408e-05
Host_DN34989_c0_g1_i2	Inositol-3-phosphate synthase 1-A	0	4	550	2.32691e-05	3.89874e-05	6.06243e-06
Host_DN34991_c4_g1_i2	BUB3-interacting and GLEBS motif-containing protein ZNF207 {ECO:0000250|UniProtKB:O43670}	0	3	371	6.89918e-06	2.5688e-05	0
Host_DN34994_c5_g2_i1	Alstrom syndrome protein 1	0.001	1	994	2.57505e-06	0	0
Host_DN34994_c5_g2_i4	Collagen alpha-1(XXIV) chain	0	13	292	0.00184957	0.00130551	0.00342569
Host_DN34997_c0_g1_i2	Serine/arginine-rich splicing factor 2	0	0	217	2.35908e-05	1.09795e-05	3.07312e-05
Host_DN34998_c10_g1_i2	Adenylate kinase isoenzyme 5	0	25	1007	0.000101672	0.000115934	7.94678e-05
Host_DN35000_c2_g1_i3	Spermatogenesis-associated protein 20	0	6	754	2.37628e-05	6.31979e-06	4.4222e-06
Host_DN35005_c3_g1_i2	Coiled-coil domain-containing protein 181 {ECO:0000305}	0	5	501	1.0218e-05	2.85337e-05	4.65875e-05
Host_DN35006_c3_g2_i2	Mitochondrial inner membrane protease ATP23 homolog	0	3	265	5.79531e-05	7.19264e-05	0.000125824
Host_DN35010_c2_g1_i2	40S ribosomal protein S25	0	7	135	0.0003792	0.000917728	0.000246988
Host_DN35012_c2_g1_i2	GTPase IMAP family member 4	0	8	295	8.6766e-05	6.46118e-05	0.000101725
Host_DN35012_c3_g1_i5	NADH dehydrogenase [ubiquinone] 1 alpha subcomplex subunit 9, mitochondrial	0	20	478	0.000331998	0.000338942	0.000216244
Host_DN35013_c2_g1_i1	Reticulon-4 {ECO:0000305}	0	4	335	8.40465e-05	6.40091e-05	2.98597e-05
Host_DN35016_c5_g1_i3	Excitatory amino acid transporter 3	0	2	502	3.56916e-05	2.37307e-05	4.64947e-05
Host_DN35022_c0_g1_i3	ESF1 homolog	0.037	1	703	7.28193e-06	1.35565e-05	0
Host_DN35027_c0_g1_i1	Host_DN35027_c0_g1_i1	0.023	1	408	0	0	8.17239e-06
Host_DN35029_c1_g2_i1	Luciferin-binding protein	0	2	171	2.99368e-05	4.17993e-05	9.74952e-05
Host_DN35029_c2_g1_i5	G-protein-signaling modulator 2	0	7	613	1.67021e-05	3.10938e-05	1.08787e-05
Host_DN35036_c2_g1_i4	Host_DN35036_c2_g1_i4	0	1	653	3.52778e-05	1.82432e-05	2.04247e-05
Host_DN35036_c2_g1_i5	Host_DN35036_c2_g1_i5	0	0	531	3.85627e-05	1.34608e-05	2.51174e-05
Host_DN35036_c2_g4_i4	Gamma-tubulin complex component 3	0	2	926	5.52829e-06	7.71888e-06	7.20159e-06
Host_DN35041_c4_g1_i4	Proline-serine-threonine phosphatase-interacting protein 1	0	0	417	6.13812e-06	0	7.99601e-06
Host_DN35041_c4_g1_i6	Proline-serine-threonine phosphatase-interacting protein 1	0	0	444	5.76486e-06	0	7.50977e-06
Host_DN35042_c1_g3_i1	Ran-specific GTPase-activating protein	0	5	228	0.000123489	0.000114948	0.000146243
Host_DN35044_c0_g1_i1	Chaperone protein DnaK {ECO:0000255|HAMAP-Rule:MF_00332}	0	2	239	7.49673e-05	9.96888e-06	0
Host_DN35050_c2_g1_i3	Ellis-van Creveld syndrome protein	0	3	974	2.62792e-06	9.78465e-06	6.84669e-06
Host_DN35057_c5_g1_i4	28S ribosomal protein S31, mitochondrial	0	2	333	0	1.43097e-05	0
Host_DN35057_c8_g1_i1	Cytochrome c-type heme lyase	0	2	300	3.4128e-05	7.94187e-06	0
Host_DN35057_c8_g3_i5	Tyrosine-protein kinase HTK16	0	12	587	8.2849e-05	7.30598e-05	5.6803e-06
Host_DN35057_c8_g3_i5	Tyrosine-protein kinase HTK16	0	1	128	3.99937e-05	0	2.60495e-05
Host_DN35058_c0_g1_i1	Inhibitor of nuclear factor kappa-B kinase subunit epsilon	0	7	583	8.34174e-05	0.000118515	8.00698e-05
Host_DN35058_c0_g1_i2	ADP-ribosylation factor	0	0	335	5.34841e-05	7.11213e-05	9.95324e-06
Host_DN35060_c6_g1_i6	Rho guanine nucleotide exchange factor 12	0	0	596	5.58301e-05	7.99517e-05	3.35671e-05
Host_DN35060_c6_g1_i6	Host_DN35060_c6_g1_i6	0	0	194	1.31938e-05	2.45625e-05	0
Host_DN35060_c6_g1_i7	Rho guanine nucleotide exchange factor 12	0	0	1580	3.402e-05	4.52385e-05	1.2662e-05
Host_DN35060_c6_g1_i8	Rho guanine nucleotide exchange factor 11	0	0	396	5.81727e-05	7.82154e-05	8.42004e-06
Host_DN35062_c1_g1_i1	Ras-related protein Rab-35	0	4	204	0.000188206	0.000268622	0.000179793
Host_DN35062_c2_g1_i2	Signal recognition particle 14 kDa protein	0	1	125	0	0	2.66747e-05
Host_DN35062_c2_g3_i1	Importin-5	0	0	116	6.61965e-05	4.10787e-05	2.87443e-05
Host_DN35062_c2_g3_i2	Importin-5	0	4	388	5.27752e-05	3.07031e-05	3.43746e-05
Host_DN35063_c9_g6_i2	Protein FAM166B	0	12	316	0.0003645	0.000331749	0.000284896
Host_DN35066_c2_g2_i2	Cotranscriptional regulator FAM172A {ECO:0000250|UniProtKB:Q3TNH5}	0	5	395	5.18399e-05	7.84134e-05	6.75309e-05
Host_DN35067_c5_g3_i1	WW domain-binding protein 11	0	1	586	0	8.13161e-06	5.68999e-06
Host_DN35068_c3_g4_i1	Secernin-3	0	2	417	2.45525e-05	0	7.99601e-06
Host_DN35068_c4_g2_i1	Host_DN35068_c4_g2_i1	0	2	335	1.52812e-05	1.42243e-05	0
Host_DN35069_c0_g1_i1	General transcription factor IIF subunit 1	0.005	3	495	5.1709e-06	4.81326e-06	6.73603e-06
Host_DN35072_c5_g4_i1	Enoyl-CoA delta isomerase 1, mitochondrial	0	2	282	3.63063e-05	1.68976e-05	0
Host_DN35074_c4_g1_i1	eEF1A lysine and N-terminal methyltransferase {ECO:0000250|UniProtKB:Q8N6R0}	0	1	679	7.53931e-06	3.50893e-06	0
Host_DN35075_c2_g1_i6	Host_DN35075_c2_g1_i6	0.002	1	261	2.94207e-05	0	0
Host_DN35076_c3_g1_i1	Vacuolar protein sorting-associated protein 13C	0	25	1550	0.000128806	0.000115285	0.000103257
Host_DN35077_c1_g5_i1	Leucine-rich repeat-containing protein 57	0	2	238	1.07546e-05	2.00215e-05	0
Host_DN35082_c6_g1_i1	Clathrin heavy chain 1	0	57	1243	0.000568342	0.00076863	0.000541863
Host_DN35089_c4_g1_i1	Cadherin-99C {ECO:0000303|PubMed:15708564}	0	2	496	0	0	1.34449e-05
Host_DN35091_c1_g5_i2	Uncharacterized MscS family protein HI_0195.1	0	1	306	8.3647e-06	7.78615e-06	1.08965e-05
Host_DN35092_c2_g1_i1	La-related protein 1	0	15	1251	4.09208e-05	3.04724e-05	1.33267e-05
Host_DN351_c0_g1_i1	Adenylosuccinate synthetase {ECO:0000255|HAMAP-Rule:MF_00011}	0	0	119	4.30184e-05	2.00215e-05	2.80196e-05
Host_DN35100_c0_g1_i3	Uncharacterized RNA-binding protein C365.04c	0	2	245	2.08947e-05	1.94495e-05	2.72191e-05
Host_DN35101_c2_g1_i1	Filamin-C	0	6	354	2.16915e-05	1.34608e-05	2.82571e-05
Host_DN35107_c13_g1_i1	Protein kintoun {ECO:0000255|HAMAP-Rule:MF_03069}	0	3	979	0	7.30101e-06	0
Host_DN35107_c3_g1_i2	Acyl-CoA 6-desaturase {ECO:0000305}	0	3	438	5.84383e-06	1.08793e-05	0
Host_DN35116_c0_g1_i1	Host_DN35116_c0_g1_i1	0	1	455	5.62549e-06	0	0
Host_DN35118_c4_g1_i6	Host_DN35118_c4_g1_i6	0	1	209	0	3.41995e-05	0
Host_DN35120_c0_g1_i16	Triple functional domain protein	0	0	480	5.33249e-06	9.92734e-06	0
Host_DN35120_c0_g1_i3	Triple functional domain protein	0	0	1338	1.913e-06	3.56138e-06	0
Host_DN35122_c6_g1_i3	Host_DN35122_c6_g1_i3	0.003	1	651	3.93179e-06	1.09795e-05	1.02437e-05
Host_DN35123_c1_g1_i9	Heat shock 70 kDa protein 12A	0	4	583	1.31712e-05	1.22602e-05	5.71927e-06
Host_DN35124_c3_g1_i3	Neudesin	0	2	155	4.95406e-05	0	2.15118e-05
Host_DN35126_c7_g2_i2	Transmembrane protein 53	0	4	290	2.64786e-05	2.46472e-05	3.44931e-05
Host_DN35126_c7_g8_i1	Actin-related protein 2/3 complex subunit 2	0	20	299	0.000393784	0.000438264	0.000267639
Host_DN35128_c4_g1_i1	Cytochrome P450 2J5	0.014	2	491	1.04261e-05	0	6.79091e-06
Host_DN35129_c0_g1_i3	Sorting nexin-17	0	3	453	0	1.57786e-05	0
Host_DN35130_c0_g1_i1	Tripartite motif-containing protein 46 {ECO:0000305}	0	0	231	1.10805e-05	2.06282e-05	0
Host_DN35130_c0_g1_i11	Tripartite motif-containing protein 46 {ECO:0000305}	0	0	212	3.62207e-05	2.2477e-05	0
Host_DN35130_c0_g1_i13	Protein wech	0	1	252	2.03143e-05	1.89092e-05	0
Host_DN35130_c0_g1_i3	Tripartite motif-containing protein 46 {ECO:0000305}	0	2	176	4.36295e-05	2.70746e-05	0
Host_DN35130_c0_g1_i4	Host_DN35130_c0_g1_i4	0	0	107	7.17644e-05	0	0
Host_DN35130_c0_g1_i7	Tripartite motif-containing protein 46 {ECO:0000305}	0	0	208	3.69173e-05	2.29092e-05	0
Host_DN35132_c1_g1_i5	Peroxidasin homolog	0	1	119	6.45277e-05	0	0
Host_DN35132_c1_g2_i1	Protein HP-25 homolog 1	0	4	235	5.44595e-05	5.06928e-05	0.000241207
Host_DN35132_c2_g2_i1	Leucine-rich repeat-containing protein 3	0	1	263	9.73231e-06	1.81183e-05	0
Host_DN35132_c2_g2_i2	Protein artichoke {ECO:0000312|FlyBase:FBgn0036995}	0	1	209	1.22469e-05	2.27996e-05	0
Host_DN35132_c2_g3_i12	Leucine-rich repeat-containing protein 4C	0	0	296	8.64729e-06	1.60984e-05	3.37939e-05
Host_DN35132_c2_g3_i9	Leucine-rich repeat-containing protein 4C	0	0	205	1.24858e-05	2.32445e-05	4.87952e-05
Host_DN35138_c1_g1_i12	Methyltransferase-like protein 27 {ECO:0000312|HGNC:HGNC:19068}	0	0	253	1.0117e-05	9.41724e-06	0
Host_DN35138_c1_g1_i17	Host_DN35138_c1_g1_i17	0	0	99	2.58545e-05	2.40663e-05	0
Host_DN35139_c3_g2_i1	Hepatocyte growth factor-regulated tyrosine kinase substrate	0	3	817	3.13292e-06	0	1.22436e-05
Host_DN35141_c6_g1_i5	Heavy metal-binding protein HIP	0.003	1	197	2.59858e-05	0	0
Host_DN35143_c3_g4_i1	39S ribosomal protein L48, mitochondrial	0	5	193	6.63108e-05	3.70346e-05	1.72764e-05
Host_DN35146_c3_g2_i1	Host_DN35146_c3_g2_i1	0	2	181	4.24243e-05	0	0
Host_DN35147_c3_g1_i2	FAD synthase	0	5	514	4.48179e-05	3.70827e-05	0
Host_DN35152_c3_g2_i1	Centriolin	0	0	797	6.42308e-06	5.97883e-06	8.36722e-06
Host_DN35152_c3_g2_i6	Centriolin	0	5	2549	3.01247e-06	5.60823e-06	5.23238e-06
Host_DN35152_c3_g3_i1	U2 snRNP-associated SURP motif-containing protein	0	4	907	8.46614e-06	1.57612e-05	7.35245e-06
Host_DN35152_c3_g5_i1	G protein-coupled receptor kinase 5	0	5	569	1.34952e-05	2.51237e-05	1.172e-05
Host_DN35159_c3_g1_i2	Rho guanine nucleotide exchange factor 18	0	4	877	1.75115e-05	1.9017e-05	7.60396e-06
Host_DN35160_c5_g2_i1	Host_DN35160_c5_g2_i1	0	2	190	1.34716e-05	3.76194e-05	0
Host_DN35161_c1_g1_i1	Interleukin-6 receptor subunit beta	0	0	911	8.42897e-06	1.04613e-05	7.32017e-06
Host_DN35161_c1_g1_i11	Interleukin-6 receptor subunit beta	0	0	832	9.22932e-06	1.14546e-05	8.01523e-06
Host_DN35163_c0_g1_i3	BTB/POZ domain-containing protein 6	0	9	552	6.02804e-05	0.000116538	2.41619e-05
Host_DN35166_c2_g1_i2	Nucleolar protein 56	0	17	517	0.000188133	0.000216597	0.00021283
Host_DN35166_c5_g1_i1	RNA polymerase-associated protein CTR9 homolog	0	7	1186	6.47453e-06	8.03562e-06	1.40571e-05
Host_DN35166_c7_g1_i4	Transcription activator BRG1	0	6	1629	6.28508e-06	2.04763e-05	2.04686e-06
Host_DN35169_c0_g1_i1	30S ribosomal protein S11 {ECO:0000255|HAMAP-Rule:MF_01310}	0	3	130	7.87568e-05	3.66548e-05	0
Host_DN35170_c1_g3_i1	DnaJ homolog subfamily B member 4	0.001	1	347	0	0	9.60904e-06
Host_DN35180_c3_g1_i5	Protein phosphatase 1 regulatory subunit 7	0	9	322	0.000119236	8.87911e-05	4.14203e-05
Host_DN35181_c3_g1_i4	Fructose-bisphosphate aldolase	0	20	363	0.000557047	0.00042663	0.000486831
Host_DN35182_c4_g4_i3	ATP-binding cassette sub-family A member 1	0	11	1343	7.62352e-06	3.19331e-05	9.93101e-06
Host_DN35184_c1_g2_i2	E3 ubiquitin-protein ligase TRIM71	0	0	187	1.36877e-05	0	0
Host_DN35184_c1_g2_i9	E3 ubiquitin-protein ligase TRIM71	0	0	155	1.65135e-05	0	0
Host_DN35188_c2_g2_i1	EF-hand calcium-binding domain-containing protein 1	0	0	205	8.74009e-05	0	4.87952e-05
Host_DN35188_c2_g2_i2	EF-hand calcium-binding domain-containing protein 1	0	1	209	9.7975e-05	0	4.78613e-05
Host_DN35188_c3_g1_i11	Sorting nexin-9	0	10	578	3.98553e-05	5.3587e-05	4.03812e-05
Host_DN35189_c1_g1_i1	Zinc finger protein 622	0	1	416	1.23058e-05	2.29092e-05	4.00762e-05
Host_DN35190_c4_g2_i2	Carnitine O-palmitoyltransferase 1, liver isoform	0	5	705	1.45225e-05	2.36566e-05	0
Host_DN35190_c5_g1_i1	Golgi resident protein GCP60	0	3	475	0.00011855	0.000120382	7.72162e-05
Host_DN35190_c5_g1_i2	Golgi resident protein GCP60	0	0	335	0.000122249	0.000120906	6.96727e-05
Host_DN35190_c5_g1_i9	Golgi resident protein GCP60	0	0	374	0.000109501	0.000108298	6.24074e-05
Host_DN35193_c0_g2_i1	Host_DN35193_c0_g2_i1	0	6	344	8.92883e-05	3.46303e-05	0.000126007
Host_DN35196_c0_g1_i8	Histone deacetylase 6	0	3	971	5.27209e-06	4.90744e-06	2.06035e-05
Host_DN35198_c10_g1_i2	Putative acyl-CoA synthetase YngI	0	2	564	0	0	1.18239e-05
Host_DN35201_c4_g2_i2	Protein mono-ADP-ribosyltransferase PARP12 {ECO:0000305}	0.011	0	272	0	2.62783e-05	0
Host_DN35201_c4_g2_i3	Protein mono-ADP-ribosyltransferase PARP14 {ECO:0000305}	0	1	703	3.64096e-06	1.35565e-05	0
Host_DN35203_c2_g2_i1	Gigasin-6 {ECO:0000303|Ref.2}	0	0	175	0	4.08439e-05	0
Host_DN35203_c2_g2_i3	Gigasin-6 {ECO:0000303|Ref.2}	0	2	578	4.42837e-06	2.06104e-05	0
Host_DN35207_c3_g1_i16	Insulin-like growth factor-binding protein complex acid labile subunit	0.014	1	337	1.51905e-05	0	9.89417e-06
Host_DN35207_c3_g1_i17	Insulin-like growth factor-binding protein complex acid labile subunit	0.033	0	340	7.52823e-06	0	0
Host_DN35207_c3_g1_i20	Slit homolog 1 protein	0.033	0	193	1.32622e-05	0	0
Host_DN35209_c3_g2_i1	Signal transducer and activator of transcription 5B	0	5	485	8.44403e-05	4.9125e-05	4.12495e-05
Host_DN35216_c1_g1_i1	Unc-112-related protein	0	2	178	1.43798e-05	0	1.87322e-05
Host_DN35216_c3_g2_i2	60S ribosomal protein L3	0	8	402	0.000394764	0.000580824	0.00039813
Host_DN35216_c3_g2_i6	60S ribosomal protein L3	0	0	154	0.000681451	0.000928271	0.000238167
Host_DN35216_c4_g3_i1	Guanine nucleotide-binding protein-like 1	0	2	574	4.45923e-06	4.1508e-06	1.74268e-05
Host_DN35217_c1_g1_i1	Parvalbumin beta	0	1	132	5.81727e-05	3.60994e-05	5.05202e-05
Host_DN35226_c4_g1_i3	Nucleoprotein TPR	0	20	1608	1.91015e-05	2.66705e-05	1.86623e-05
Host_DN35226_c5_g2_i2	tRNA (cytosine(38)-C(5))-methyltransferase	0	5	566	4.52226e-06	1.26284e-05	1.76732e-05
Host_DN35231_c3_g1_i1	Host_DN35231_c3_g1_i1	0.015	1	713	1.79495e-05	1.6708e-05	2.33824e-05
Host_DN35238_c9_g1_i6	Probable signal peptidase complex subunit 2	0	7	210	0.000329091	0.000260947	0.000222289
Host_DN35240_c1_g1_i1	Eukaryotic translation initiation factor 2D	0	1	436	0	1.09292e-05	0
Host_DN35240_c7_g2_i2	Aconitate hydratase, mitochondrial	0	24	610	0.000390234	0.000222633	0.000229577
Host_DN35240_c7_g2_i2	Aconitate hydratase, mitochondrial	0	6	198	0.000633436	0.000397094	0.000202081
Host_DN35240_c8_g2_i1	Probable delta-1-pyrroline-5-carboxylate synthase	0	2	113	4.53026e-05	8.43385e-05	2.95074e-05
Host_DN35240_c9_g1_i1	Inositol monophosphatase 1	0	6	281	4.55444e-05	4.23943e-05	5.93298e-05
Host_DN35241_c1_g2_i2	Glyceraldehyde-3-phosphate dehydrogenase {ECO:0000250|UniProtKB:P0A9B2}	0.007	0	333	1.5373e-05	0	0
Host_DN35245_c2_g1_i2	Allene oxide synthase-lipoxygenase protein	0	2	663	4.24669e-05	0.000111402	0.0001207
Host_DN35245_c2_g1_i4	Arachidonate 5-lipoxygenase	0	0	662	3.86646e-05	0.000104372	0.000120882
Host_DN35245_c2_g1_i6	Allene oxide synthase-lipoxygenase protein	0	2	663	4.24669e-05	0.000107808	0.0001207
Host_DN35255_c0_g1_i1	Death domain-containing protein 1	0	2	998	0	2.38734e-06	3.34102e-06
Host_DN35256_c1_g2_i5	Aminomethyltransferase, mitochondrial {ECO:0000305}	0	5	404	3.80138e-05	0	2.47599e-05
Host_DN35259_c2_g1_i2	Brain-specific angiogenesis inhibitor 1-associated protein 2	0.003	1	321	0	7.42231e-06	0
Host_DN35260_c1_g1_i1	Sodium- and chloride-dependent glycine transporter 2	0.004	1	664	3.85482e-06	3.5882e-06	0
Host_DN35263_c6_g2_i4	Amyloid protein-binding protein 2	0	11	836	3.98024e-05	4.27493e-05	2.39306e-05
Host_DN35271_c8_g1_i4	Transcription intermediary factor 1-alpha	0.012	2	903	5.6691e-06	2.6385e-06	0
Host_DN35271_c8_g1_i6	Transcription intermediary factor 1-alpha	0.015	0	360	0	6.61823e-06	0
Host_DN35274_c1_g1_i1	Enolase	0	23	433	0.00153103	0.00115001	0.0014785
Host_DN35274_c3_g1_i1	Thimet oligopeptidase	0	21	720	0.000117315	6.61823e-05	5.55723e-05
Host_DN35274_c4_g1_i1	Caspase-3	0	7	296	3.45892e-05	4.0246e-05	1.12646e-05
Host_DN35274_c5_g1_i4	Rabankyrin-5 {ECO:0000303|PubMed:15328530}	0	4	635	2.01543e-05	2.25124e-05	1.05018e-05
Host_DN35277_c1_g3_i6	Host_DN35277_c1_g3_i6	0	1	128	0	0	2.60495e-05
Host_DN35277_c1_g3_i8	Host_DN35277_c1_g3_i8	0	0	202	2.53425e-05	2.35897e-05	3.30132e-05
Host_DN35281_c5_g1_i1	Chromodomain-helicase-DNA-binding protein 1-like {ECO:0000305}	0	2	759	6.74466e-06	9.41724e-06	8.78613e-06
Host_DN35281_c6_g1_i1	Collagen alpha-1(IV) chain	0	7	938	3.82029e-05	2.28604e-05	6.75398e-05
Host_DN35285_c2_g2_i6	Transmembrane channel-like protein 7	0.016	1	803	6.37509e-06	2.96708e-06	0
Host_DN35287_c5_g1_i2	Trimeric intracellular cation channel type 1B.1 {ECO:0000305}	0	3	283	4.52226e-05	7.57705e-05	7.06926e-05
Host_DN35289_c0_g3_i1	Tetratricopeptide repeat protein 5	0	3	454	1.69136e-05	2.09917e-05	1.46887e-05
Host_DN35292_c1_g1_i2	Methylosome protein 50	0	2	375	1.36512e-05	1.90605e-05	0
Host_DN35299_c10_g6_i1	Cytochrome P450 3A43	0	3	384	1.99969e-05	6.20459e-06	0
Host_DN35301_c7_g1_i4	IQ domain-containing protein E	0	2	699	3.6618e-06	3.40853e-06	0
Host_DN35303_c8_g3_i1	Mitochondrial inner membrane protein OXA1L	0	3	417	1.84144e-05	3.42815e-05	7.99601e-06
Host_DN35303_c8_g7_i1	Ethanolamine kinase 1	0	8	360	4.266e-05	3.97094e-05	4.63102e-05
Host_DN35305_c0_g1_i2	E3 ubiquitin-protein ligase TRIM33	0	4	310	4.12838e-05	1.53714e-05	1.07559e-05
Host_DN35305_c4_g1_i1	Peroxisomal multifunctional enzyme type 2	0	28	736	0.000375593	0.000339904	0.000398671
Host_DN35306_c7_g1_i5	Sterile alpha motif domain-containing protein 9	0.044	1	357	0	6.67384e-06	0
Host_DN35307_c1_g5_i1	Collagen alpha-1(X) chain	0.012	1	218	1.17413e-05	0	0
Host_DN35318_c0_g1_i4	Alternative oxidase, mitochondrial	0	10	355	0.000302826	0.000248323	0.000244205
Host_DN35319_c4_g1_i4	A-kinase anchor protein 13	0	3	882	2.90204e-06	2.70132e-06	3.78043e-06
Host_DN35322_c5_g2_i1	Potential E3 ubiquitin-protein ligase ariadne-2	0	4	505	3.04111e-05	3.77436e-05	2.64106e-05
Host_DN35329_c6_g1_i2	Translocon-associated protein subunit delta	0	7	177	0.000318142	0.000363442	0.000395599
Host_DN35330_c0_g1_i10	Host_DN35330_c0_g1_i10	0	0	312	8.20384e-06	7.63642e-06	0
Host_DN35330_c0_g1_i2	Host_DN35330_c0_g1_i2	0	0	281	9.10889e-06	8.47887e-06	0
Host_DN35330_c0_g1_i3	Host_DN35330_c0_g1_i3	0	0	429	5.96643e-06	5.55376e-06	0
Host_DN35334_c0_g1_i4	Myelin expression factor 2	0	11	596	9.87764e-05	0.000123925	7.27288e-05
Host_DN35338_c2_g4_i2	Acyl-protein thioesterase 2	0	1	225	7.96319e-05	4.23567e-05	7.40963e-05
Host_DN35339_c4_g4_i1	E3 ubiquitin-protein ligase RNF115 {ECO:0000305}	0	1	311	8.23022e-06	0	0
Host_DN35340_c5_g2_i1	Phosphorylase b kinase regulatory subunit beta	0.001	1	127	2.01543e-05	0	0
Host_DN35342_c7_g1_i2	Thiosulfate sulfurtransferase	0	11	309	0.000364473	0.000393238	0.000431629
Host_DN35344_c1_g1_i1	N-acylethanolamine-hydrolyzing acid amidase	0	1	357	7.16974e-06	6.67384e-06	9.33988e-06
Host_DN35349_c8_g2_i2	Long-chain-fatty-acid--CoA ligase ACSBG2	0	7	668	1.91587e-05	4.99339e-05	3.49406e-05
Host_DN35350_c2_g1_i3	Glutaredoxin 1	0	18	535	0.000124392	6.23474e-05	0.000118416
Host_DN35350_c2_g4_i1	Cyclin-dependent kinase 12	0	3	1315	1.94646e-06	5.4355e-06	2.53562e-06
Host_DN35350_c3_g1_i2	Ankyrin-1	0	7	954	1.60981e-05	7.49233e-06	3.49511e-06
Host_DN35352_c0_g2_i1	Ankyrin repeat domain-containing protein 45	0	4	234	4.37538e-05	5.09094e-05	7.12465e-05
Host_DN35352_c3_g1_i2	Proliferating cell nuclear antigen	0	6	259	4.94131e-05	2.75972e-05	5.14955e-05
Host_DN35354_c0_g1_i2	Host_DN35354_c0_g1_i2	0	1	316	8.09999e-06	0	0
Host_DN35359_c1_g1_i2	Optineurin	0	6	697	3.67231e-06	1.70915e-05	0
Host_DN35359_c2_g2_i1	ATP-dependent 6-phosphofructokinase, platelet type {ECO:0000255|HAMAP-Rule:MF_03184}	0	8	334	0.000107289	3.56671e-05	3.99322e-05
Host_DN35360_c0_g1_i1	Tripartite motif-containing protein 45	0	1	568	0	4.19465e-06	0
Host_DN35362_c4_g2_i1	Dynein beta chain, ciliary	0	53	1669	0.000246911	0.000222696	0.000257717
Host_DN35364_c1_g1_i11	Transcription intermediary factor 1-beta	0	0	167	1.53269e-05	1.42668e-05	0
Host_DN35366_c0_g1_i1	Heat shock 70 kDa protein 12B	0	1	186	2.75226e-05	3.84284e-05	3.58531e-05
Host_DN35366_c0_g1_i2	Heat shock 70 kDa protein 12B	0	4	279	5.50451e-05	3.41586e-05	5.97551e-05
Host_DN35368_c5_g1_i3	Pirin-like protein	0	1	291	1.75917e-05	1.6375e-05	0
Host_DN35372_c0_g1_i2	DNA topoisomerase 3-beta-1	0	6	897	8.56053e-06	1.06246e-05	1.8586e-05
Host_DN35375_c1_g2_i5	N-chimaerin	0	4	348	5.88413e-05	5.47715e-05	1.91628e-05
Host_DN35376_c1_g1_i1	40S ribosomal protein S11	0	7	158	0.0003402	0.000346829	0.000253241
Host_DN35377_c1_g2_i4	60S ribosomal protein L4	0	12	381	0.000510576	0.000550303	0.000498838
Host_DN35383_c5_g3_i1	Heparan-alpha-glucosaminide N-acetyltransferase	0	5	641	1.19794e-05	0	1.04035e-05
Host_DN35386_c5_g1_i1	70 kDa neurofilament protein	0	21	625	0.000122861	0.000106739	0.000117369
Host_DN35386_c6_g2_i4	PACRG-like protein	0	3	219	4.67506e-05	0	0
Host_DN35398_c5_g1_i3	Hexokinase type 2	0	5	465	4.40361e-05	1.53714e-05	3.58531e-05
Host_DN35399_c3_g2_i1	Armadillo repeat-containing protein 6	0	4	465	1.1009e-05	5.12379e-06	1.43412e-05
Host_DN35401_c5_g1_i1	Host_DN35401_c5_g1_i1	0	1	613	4.17553e-06	0	1.08787e-05
Host_DN35401_c8_g2_i1	WD40 repeat-containing protein SMU1	0	5	513	3.99157e-05	3.25106e-05	1.29994e-05
Host_DN35402_c6_g1_i1	Alpha-L-fucosidase	0	8	472	5.96516e-05	0.000116099	7.7707e-05
Host_DN35408_c0_g2_i2	RNA polymerase II-associated protein 3	0	1	495	0	4.81326e-06	6.73603e-06
Host_DN35408_c3_g3_i2	28S ribosomal protein S36, mitochondrial	0	1	103	2.48505e-05	0	0
Host_DN35411_c3_g1_i4	Enoyl-CoA delta isomerase 2, mitochondrial	0	6	389	3.94797e-05	3.6749e-05	3.42862e-05
Host_DN35415_c11_g1_i6	Putative gastrointestinal growth factor xP4	0	11	207	0.000432782	0.000149629	0.000209403
Host_DN35415_c11_g1_i7	Putative gastrointestinal growth factor xP4	0	9	210	0.000195017	0.000147492	4.76334e-05
Host_DN35419_c3_g1_i2	Host_DN35419_c3_g1_i2	0.001	1	315	8.12571e-06	7.56369e-06	1.05852e-05
Host_DN35419_c4_g3_i2	Tumor necrosis factor ligand superfamily member 14	0.016	2	271	9.44501e-06	1.75835e-05	0
Host_DN35430_c6_g2_i3	Translocon-associated protein subunit alpha	0	5	298	3.4357e-05	3.99759e-05	3.35671e-05
Host_DN35431_c6_g1_i1	Xanthine dehydrogenase/oxidase	0	6	1333	7.68071e-06	1.25116e-05	2.0011e-05
Host_DN35432_c2_g1_i1	Beta-1,3-galactosyltransferase 1	0.003	0	366	0	6.50973e-06	0
Host_DN35432_c2_g1_i7	Beta-1,3-galactosyltransferase 1	0.003	0	347	0	6.86617e-06	0
Host_DN35440_c8_g3_i2	Host_DN35440_c8_g3_i2	0	0	630	4.06285e-06	7.56369e-06	0
Host_DN35440_c8_g3_i8	Host_DN35440_c8_g3_i8	0	0	626	4.08881e-06	7.61202e-06	0
Host_DN35445_c5_g1_i1	Mothers against decapentaplegic homolog 1	0	1	490	5.22367e-06	9.72474e-06	0
Host_DN35447_c4_g1_i2	DNA polymerase delta catalytic subunit {ECO:0000305}	0	6	1096	1.1677e-05	2.17387e-06	6.08455e-06
Host_DN35447_c7_g1_i1	Dihydropteridine reductase	0	10	235	0.000239622	0.000233187	0.000184453
Host_DN35448_c2_g1_i1	NADH dehydrogenase [ubiquinone] 1 alpha subcomplex subunit 10, mitochondrial	0	17	410	0.000280931	0.000261501	0.000300903
Host_DN35450_c0_g2_i1	Poly [ADP-ribose] polymerase tankyrase	0.04	2	100	0	2.38256e-05	3.33434e-05
Host_DN35454_c0_g1_i8	Tyrosine-protein phosphatase non-receptor type 11	0	1	387	0	0	8.61585e-06
Host_DN35456_c2_g1_i1	U3 small nucleolar ribonucleoprotein protein MPP10	0	1	682	3.75308e-06	3.49349e-06	0
Host_DN35456_c4_g1_i1	Abscission/NoCut checkpoint regulator	0	1	481	1.06428e-05	0	0
Host_DN35457_c1_g2_i2	Host_DN35457_c1_g2_i2	0	2	480	1.0665e-05	9.92734e-06	6.94653e-06
Host_DN35459_c4_g5_i5	Host_DN35459_c4_g5_i5	0	1	311	7.4072e-05	9.19317e-05	0
Host_DN35459_c4_g5_i8	Host_DN35459_c4_g5_i8	0	0	331	6.18634e-05	8.63769e-05	0
Host_DN35462_c7_g2_i1	Spectrin beta chain, non-erythrocytic 1	0	9	284	0.000225317	0.000184565	0.00018785
Host_DN35463_c0_g1_i1	Peripheral myelin protein 22	0	3	165	6.20508e-05	2.88795e-05	0
Host_DN35463_c0_g1_i8	Claudin domain-containing protein 2	0	2	139	0	1.71407e-05	7.19641e-05
Host_DN35472_c4_g1_i1	Protein FAM13A	0.008	0	653	7.8395e-06	3.64864e-06	0
Host_DN35472_c4_g1_i4	Protein FAM13A	0.002	1	1061	4.82488e-06	2.24558e-06	3.14263e-06
Host_DN35476_c1_g1_i3	Elongation factor 1-delta	0	1	255	0.000220828	0.000233585	0.00031382
Host_DN35476_c1_g1_i4	Elongation factor 1-delta	0	1	226	0.000226513	0.000221388	0.000339335
Host_DN35476_c4_g2_i2	T-cell immunomodulatory protein	0	3	608	8.41973e-06	3.91869e-06	5.4841e-06
Host_DN35477_c0_g1_i4	Twitchin {ECO:0000303|PubMed:7190524}	0	4	679	1.1309e-05	1.05268e-05	1.4732e-05
Host_DN35479_c3_g1_i1	Host_DN35479_c3_g1_i1	0	9	334	0.000145606	0.000142668	9.98304e-05
Host_DN35481_c0_g1_i3	Adhesion G-protein coupled receptor D1	0.006	0	598	0	3.98422e-06	0
Host_DN35481_c0_g1_i6	Adhesion G-protein coupled receptor D1	0.006	0	596	0	3.99759e-06	0
Host_DN35485_c2_g1_i13	Calcium uptake protein 3, mitochondrial	0	1	424	4.82943e-05	7.86695e-05	7.864e-05
Host_DN35485_c2_g1_i7	Calcium uptake protein 3, mitochondrial	0	0	451	4.54031e-05	6.8677e-05	6.65389e-05
Host_DN35487_c5_g2_i1	Vesicle-fusing ATPase	0	20	756	0.000104957	0.000110304	4.4105e-05
Host_DN35488_c5_g1_i3	Peptidyl-prolyl cis-trans isomerase-like 4	0	2	604	8.47549e-06	7.88928e-06	2.20817e-05
Host_DN35492_c1_g1_i4	HHIP-like protein 2	0	0	678	7.55043e-06	3.5141e-06	9.8358e-06
Host_DN35492_c1_g1_i5	HHIP-like protein 1	0	0	658	7.77993e-06	3.62091e-06	1.01348e-05
Host_DN35494_c6_g1_i2	Translocating chain-associated membrane protein 1-like 1	0	1	377	6.78938e-06	0	0
Host_DN35496_c8_g3_i1	Multiple epidermal growth factor-like domains protein 6	0	7	586	3.49433e-05	1.21974e-05	2.276e-05
Host_DN35496_c8_g5_i1	Alpha-2-macroglobulin receptor-associated protein	0	4	336	3.04714e-05	2.83638e-05	1.98472e-05
Host_DN35499_c1_g1_i7	Glutathione synthetase	0	1	502	1.01976e-05	9.49228e-06	0
Host_DN35500_c0_g4_i1	Failed axon connections	0.015	1	253	0	0	1.31792e-05
Host_DN35501_c0_g3_i1	Host_DN35501_c0_g3_i1	0	4	308	5.81727e-05	1.54712e-05	8.66061e-05
Host_DN35501_c0_g3_i4	Host_DN35501_c0_g3_i4	0	1	225	2.2752e-05	1.05892e-05	1.48193e-05
Host_DN35512_c5_g3_i1	Nuclear pore complex protein Nup214	0	4	402	1.27343e-05	5.92677e-06	8.29437e-06
Host_DN35516_c1_g5_i2	La-related protein 4B	0	4	782	9.81943e-06	3.04675e-06	8.52771e-06
Host_DN35518_c1_g5_i1	Methyltransferase-like protein 2	0	1	318	1.60981e-05	0	1.04853e-05
Host_DN35518_c1_g5_i2	Methyltransferase-like protein 2-A	0	1	335	7.64059e-06	7.11213e-06	1.99065e-05
Host_DN35522_c4_g3_i2	Acyl-CoA dehydrogenase family member 10	0	19	1042	0.000112996	9.37476e-05	9.59981e-05
Host_DN35522_c4_g4_i1	Ras-related protein Rab-21	0	4	210	0.000304714	0.000317675	0.000190533
Host_DN35524_c2_g1_i1	Myophilin	0	6	197	0.000129929	9.67538e-05	8.46278e-05
Host_DN35525_c4_g1_i2	Anhydro-N-acetylmuramic acid kinase {ECO:0000255|HAMAP-Rule:MF_01270}	0	0	409	6.25818e-06	0	0
Host_DN35526_c0_g1_i3	Phosphatidylinositol 3,4,5-trisphosphate 3-phosphatase and dual-specificity protein phosphatase PTEN	0	2	458	0	2.60105e-05	1.45604e-05
Host_DN35538_c1_g1_i1	PRA1 family protein 2	0	2	178	2.87595e-05	1.33852e-05	5.61967e-05
Host_DN35538_c2_g1_i3	C-1-tetrahydrofolate synthase, cytoplasmic	0	18	933	7.95588e-05	6.38414e-05	6.79018e-05
Host_DN35538_c3_g1_i1	Host_DN35538_c3_g1_i1	0	3	280	1.82828e-05	8.50915e-06	0
Host_DN35539_c5_g1_i1	Zeta-crystallin	0	13	332	0.000100225	8.61167e-05	0.000100432
Host_DN35539_c7_g1_i5	Egl nine homolog 1	0	6	439	1.74916e-05	1.62817e-05	1.51906e-05
Host_DN35541_c4_g1_i2	Caspase-3	0	2	182	5.62549e-05	6.5455e-05	5.49616e-05
Host_DN35541_c4_g1_i4	Caspase-3	0	0	389	3.28997e-05	4.28739e-05	4.28578e-05
Host_DN35541_c4_g1_i5	Caspase-8	0	0	173	1.47954e-05	2.75441e-05	3.85472e-05
Host_DN35541_c5_g1_i2	Heat shock 70 kDa protein 12B	0	6	603	2.97134e-05	0	2.76479e-05
Host_DN35542_c2_g1_i6	Calcium/calmodulin-dependent protein kinase type II delta chain	0	13	479	0.000438177	0.000457611	0.000208831
Host_DN35544_c2_g1_i4	Host_DN35544_c2_g1_i4	0	0	176	1.45432e-05	0	0
Host_DN35544_c2_g1_i6	Protein mono-ADP-ribosyltransferase PARP14 {ECO:0000305}	0	2	671	3.8146e-06	3.55076e-06	4.9692e-06
Host_DN35545_c6_g1_i1	Tetratricopeptide repeat protein 25	0	0	730	9.467e-05	9.13859e-05	8.67841e-05
Host_DN35545_c6_g1_i6	Tetratricopeptide repeat protein 25	0	0	620	0.000111466	0.0001076	0.000102181
Host_DN35547_c5_g1_i2	AT-rich interactive domain-containing protein 2 {ECO:0000305}	0	0	1432	0	1.6638e-06	0
Host_DN35547_c5_g1_i7	AT-rich interactive domain-containing protein 2 {ECO:0000305}	0	0	1216	0	1.95934e-06	0
Host_DN35548_c0_g1_i1	Adenine phosphoribosyltransferase	0	6	178	0.000417013	0.000348015	0.000318448
Host_DN35548_c2_g1_i3	THO complex subunit 2	0	10	1620	1.264e-05	1.61779e-05	1.44076e-05
Host_DN35556_c5_g3_i2	Host_DN35556_c5_g3_i2	0	2	347	1.47527e-05	0	0
Host_DN35561_c1_g1_i1	RalA-binding protein 1	0	2	725	0	1.64315e-05	0
Host_DN35564_c5_g1_i1	Kelch-like ECH-associated protein 1	0	2	145	8.8262e-05	8.21573e-05	2.29954e-05
Host_DN35564_c6_g1_i3	Host_DN35564_c6_g1_i3	0	12	761	5.0452e-05	1.56542e-05	4.38152e-06
Host_DN35564_c6_g3_i1	NADH dehydrogenase [ubiquinone] iron-sulfur protein 2, mitochondrial	0	16	471	0.000201072	0.000187165	0.000134506
Host_DN35565_c5_g1_i3	Ceramide synthase 2	0	0	377	3.39469e-05	6.95177e-05	2.65332e-05
Host_DN35565_c5_g1_i4	Ceramide synthase 3	0	0	154	8.31038e-05	0.000170183	6.49546e-05
Host_DN35565_c5_g1_i5	Ceramide synthase 2	0	2	377	4.07363e-05	7.58375e-05	2.65332e-05
Host_DN35566_c0_g1_i2	Alanine--tRNA ligase, cytoplasmic {ECO:0000255|HAMAP-Rule:MF_03133}	0	24	964	0.000154001	0.000101333	9.68479e-05
Host_DN35567_c0_g8_i3	Basigin	0	5	276	2.78217e-05	8.63247e-06	2.41619e-05
Host_DN35573_c2_g1_i2	Dolichyl-phosphate beta-glucosyltransferase	0	1	325	7.87568e-06	0	0
Host_DN35573_c6_g1_i1	6-phosphofructo-2-kinase/fructose-2,6-bisphosphatase 1	0	4	244	5.24508e-05	3.90584e-05	1.36653e-05
Host_DN35576_c1_g2_i1	Protein phosphatase methylesterase 1	0	1	416	6.15288e-06	0	0
Host_DN35576_c2_g1_i1	Host_DN35576_c2_g1_i1	0	4	563	4.54635e-06	4.2319e-06	3.55347e-05
Host_DN35577_c6_g2_i1	Perlucin-like protein {ECO:0000303|PubMed:21643827}	0	0	166	7.70963e-05	1.43528e-05	4.01727e-05
Host_DN35577_c6_g2_i10	Perlucin-like protein {ECO:0000303|PubMed:21643827}	0	0	166	0.000107935	4.30583e-05	6.02591e-05
Host_DN35577_c6_g2_i7	Perlucin-like protein {ECO:0000303|PubMed:21643827}	0	0	173	0.000103568	4.13161e-05	5.78209e-05
Host_DN35577_c6_g2_i8	Perlucin-like protein {ECO:0000303|PubMed:21643827}	0	0	173	7.39768e-05	1.3772e-05	3.85472e-05
Host_DN35581_c3_g3_i1	Lon protease homolog, mitochondrial {ECO:0000255|HAMAP-Rule:MF_03120}	0	5	915	8.39212e-06	7.81168e-06	3.64408e-06
Host_DN35582_c0_g1_i2	50S ribosomal protein L18 {ECO:0000255|HAMAP-Rule:MF_01337}	0	4	119	0.00027962	0.00026028	0
Host_DN35582_c0_g1_i2	30S ribosomal protein S8 {ECO:0000255|HAMAP-Rule:MF_01302}	0	3	130	0.000177203	0.000201601	7.69462e-05
Host_DN35582_c0_g1_i2	50S ribosomal protein L6 {ECO:0000255|HAMAP-Rule:MF_01365}	0	5	178	0.000186937	6.69259e-05	1.87322e-05
Host_DN35582_c0_g1_i2	30S ribosomal protein S5 {ECO:0000255|HAMAP-Rule:MF_01307}	0	2	109	9.39302e-05	2.18584e-05	0
Host_DN35583_c6_g1_i1	Nuclear receptor coactivator 5	0	16	573	0.000183147	0.000232851	0.000209487
Host_DN35583_c6_g1_i4	RNA-binding Raly-like protein	0	0	254	2.01543e-05	0	2.62546e-05
Host_DN35585_c0_g1_i3	Adenylate kinase 9	0	14	1400	3.8394e-05	3.74403e-05	4.76334e-05
Host_DN35587_c2_g2_i1	NADP-dependent malic enzyme	0	20	637	0.000277256	0.000175793	0.000214612
Host_DN35589_c0_g1_i1	Host_DN35589_c0_g1_i1	0	2	1585	3.22978e-06	1.50319e-06	4.20736e-06
Host_DN35597_c4_g1_i1	Host_DN35597_c4_g1_i1	0	0	141	1.81532e-05	0	0
Host_DN35597_c4_g1_i6	Host_DN35597_c4_g1_i6	0	1	126	4.06285e-05	0	0
Host_DN35597_c4_g1_i7	Host_DN35597_c4_g1_i7	0	1	109	4.69651e-05	2.18584e-05	0
Host_DN35597_c4_g1_i8	Host_DN35597_c4_g1_i8	0	0	99	2.58545e-05	0	0
Host_DN35597_c4_g1_i9	Host_DN35597_c4_g1_i9	0	0	105	2.43771e-05	0	0
Host_DN35598_c2_g1_i1	Puromycin-sensitive aminopeptidase	0	39	933	0.000315492	0.000291117	0.000318066
Host_DN35599_c1_g5_i2	Jupiter microtubule associated homolog 1 {ECO:0000250|UniProtKB:Q9UK76}	0	1	142	0.00027038	8.3893e-05	7.04437e-05
Host_DN35599_c1_g5_i3	Jupiter microtubule associated homolog 1 {ECO:0000250|UniProtKB:Q9UK76}	0	3	253	0.000161872	4.70862e-05	3.95376e-05
Host_DN35601_c6_g1_i3	Wiskott-Aldrich syndrome protein	0	0	515	2.48505e-05	4.1637e-05	1.94233e-05
Host_DN35601_c6_g1_i4	Wiskott-Aldrich syndrome protein	0	0	491	2.60651e-05	4.36722e-05	2.03727e-05
Host_DN35601_c7_g1_i13	Tubulin-specific chaperone cofactor E-like protein	0	0	477	2.14641e-05	4.99489e-06	0
Host_DN35601_c7_g1_i3	Tubulin-specific chaperone cofactor E-like protein	0	0	463	2.21132e-05	5.14592e-06	0
Host_DN35601_c7_g1_i4	Tubulin-specific chaperone cofactor E-like protein	0	1	460	2.78217e-05	1.0359e-05	0
Host_DN35603_c1_g2_i3	Probable L-cysteine desulfhydrase, chloroplastic {ECO:0000305}	0	1	269	1.90305e-05	1.77142e-05	1.23953e-05
Host_DN35604_c3_g1_i1	Peptidyl-prolyl cis-trans isomerase FKBP4	0	1	447	0.000366475	0.000362448	0.000298375
Host_DN35604_c3_g1_i7	Peptidyl-prolyl cis-trans isomerase FKBP4	0	0	470	0.000332203	0.000329503	0.000276679
Host_DN35607_c7_g1_i1	Alpha-aspartyl dipeptidase	0	7	249	1.02795e-05	9.56852e-05	4.01727e-05
Host_DN35607_c8_g1_i1	Splicing factor 3B subunit 6 {ECO:0000312|FlyBase:FBgn0035692}	0	5	124	0.000185777	0.000268999	0.000242008
Host_DN35610_c6_g1_i9	Probable protein phosphatase 2C T23F11.1	0	7	320	0.000103984	7.44551e-05	0.000104198
Host_DN35615_c1_g1_i2	Sulfotransferase 1C2	0	4	361	4.96321e-05	3.95994e-05	0
Host_DN35615_c3_g1_i1	Beta-lactamase domain-containing protein 2	0	7	441	3.48245e-05	4.32211e-05	3.02434e-05
Host_DN35615_c4_g2_i1	Tyrosine-protein phosphatase non-receptor type 11	0	7	616	4.98623e-05	2.70746e-05	2.70644e-05
Host_DN35615_c4_g2_i2	Tyrosine-protein phosphatase corkscrew	0	0	251	3.05928e-05	9.49228e-06	1.32842e-05
Host_DN35615_c5_g1_i2	Host_DN35615_c5_g1_i2	0	1	356	0	0	9.36611e-06
Host_DN35619_c0_g1_i2	Beta-1,4-galactosyltransferase galt-1 {ECO:0000303|PubMed:19858195}	0.026	3	471	1.08688e-05	5.05852e-06	0
Host_DN35628_c2_g2_i3	GATOR complex protein NPRL2 {ECO:0000305}	0	1	389	6.57994e-06	6.12484e-06	0
Host_DN35629_c5_g6_i1	Host_DN35629_c5_g6_i1	0	2	186	1.37613e-05	1.28095e-05	0
Host_DN35629_c6_g1_i1	NADH-cytochrome b5 reductase 2	0	20	327	0.000547926	0.000495456	0.000642395
Host_DN35640_c2_g1_i1	Small heat shock protein IbpB {ECO:0000255|HAMAP-Rule:MF_02001}	0	0	141	0	0	2.36478e-05
Host_DN35640_c2_g1_i3	CD276 antigen	0	1	192	0	0	3.47327e-05
Host_DN35640_c2_g1_i5	CD276 antigen	0	0	188	0	0	1.77358e-05
Host_DN35640_c2_g1_i6	Basement membrane-specific heparan sulfate proteoglycan core protein	0	1	194	1.31938e-05	3.68437e-05	3.43746e-05
Host_DN35641_c4_g2_i2	Quinone oxidoreductase-like protein 1	0	4	352	2.90863e-05	4.06119e-05	6.63078e-05
Host_DN35641_c7_g1_i1	Transmembrane 9 superfamily member 3	0	5	582	9.23566e-05	0.00016375	0.00012604
Host_DN35641_c7_g1_i3	Transmembrane 9 superfamily member 3	0	0	196	6.52959e-05	0.000182339	0.000136095
Host_DN35643_c1_g1_i1	Carnitine O-acetyltransferase	0	4	284	0.00013519	3.35572e-05	8.21843e-05
Host_DN35643_c3_g1_i1	Tubulin beta-1 chain	0	2	466	0.000538284	0.000352783	0.000350606
Host_DN35643_c3_g4_i1	Tubulin beta-1 chain	0	11	448	0.000908429	0.000723278	0.000647516
Host_DN35643_c4_g5_i1	Tubulin beta-1 chain	0	4	445	0.000880041	0.000642489	0.000764275
Host_DN35646_c6_g2_i4	Proteasomal ubiquitin receptor ADRM1	0	6	396	3.23181e-05	4.2116e-05	0.00010104
Host_DN35648_c0_g1_i1	SEC23-interacting protein	0	9	838	3.05441e-05	3.6961e-05	3.58103e-05
Host_DN35653_c8_g1_i27	Cytochrome P450 3A41	0	0	558	1.37613e-05	1.28095e-05	5.97551e-06
Host_DN35653_c8_g1_i29	Cytochrome P450 3A41	0	0	280	3.65657e-05	3.40366e-05	1.19083e-05
Host_DN35653_c8_g1_i8	Cytochrome P450 3A41	0	0	558	2.29355e-05	1.70793e-05	5.97551e-06
Host_DN35654_c2_g1_i1	Host_DN35654_c2_g1_i1	0	2	382	0	0	1.74573e-05
Host_DN35663_c7_g1_i1	Casein kinase I isoform alpha	0	4	324	0.0001027	6.61823e-05	1.02912e-05
Host_DN35663_c8_g4_i2	D-threo-3-hydroxyaspartate dehydratase	0	1	122	0.000188823	0.000117175	0
Host_DN35663_c8_g4_i3	D-threo-3-hydroxyaspartate dehydratase	0	3	376	5.44595e-05	3.80196e-05	0
Host_DN35665_c1_g1_i1	Syntaxin	0	0	230	0	1.0359e-05	1.44971e-05
Host_DN35665_c1_g1_i2	Syntaxin	0	0	134	0	1.77803e-05	2.48831e-05
Host_DN35667_c0_g1_i1	Transport and Golgi organization protein 1 homolog {ECO:0000305}	0	1	1235	2.07255e-06	0	2.69987e-06
Host_DN35673_c1_g4_i3	rRNA methyltransferase 1, mitochondrial {ECO:0000303|PubMed:24036117}	0.001	1	311	8.23022e-06	0	0
Host_DN35680_c5_g1_i4	Protein phosphatase 1G	0	4	632	3.24e-05	3.76988e-05	5.80343e-05
Host_DN35680_c5_g2_i2	RNA-binding protein 4.1	0	7	207	0.000482243	0.000425869	0.000402698
Host_DN35680_c5_g2_i2	Host_DN35680_c5_g2_i2	0	1	116	2.20655e-05	4.10787e-05	0.000143721
Host_DN35680_c5_g3_i1	IST1 homolog	0	4	364	0.000133605	0.000111273	0.000128244
Host_DN35680_c5_g3_i1	Host_DN35680_c5_g3_i1	0	1	167	1.53269e-05	0	1.99661e-05
Host_DN35681_c1_g2_i3	Spermatogenesis-associated serine-rich protein 2	0	4	615	5.82673e-05	5.42372e-05	7.04819e-05
Host_DN35685_c4_g2_i1	Host_DN35685_c4_g2_i1	0.048	1	112	0	0	2.97709e-05
Host_DN35685_c5_g1_i1	Transmembrane GTPase Marf	0	2	148	3.45892e-05	4.82952e-05	6.75879e-05
Host_DN35685_c5_g2_i1	Mitofusin-2	0	11	522	7.35517e-05	8.21573e-05	1.91628e-05
Host_DN35686_c4_g2_i1	Dihydrolipoyl dehydrogenase, mitochondrial	0	20	504	0.000162514	8.50915e-05	8.60047e-05
Host_DN35697_c0_g1_i2	Host_DN35697_c0_g1_i2	0	2	184	0	1.29487e-05	1.81214e-05
Host_DN35697_c1_g1_i1	Protein sidekick-2 {ECO:0000303|PubMed:12230981}	0.002	1	443	5.77787e-06	0	0
Host_DN35707_c3_g2_i4	Dynactin subunit 3	0	4	202	1.26713e-05	3.53846e-05	3.30132e-05
Host_DN35709_c2_g5_i1	Tripartite motif-containing 13	0	4	603	2.54686e-05	0	0
Host_DN35713_c4_g3_i3	Lysosomal alpha-mannosidase	0	9	1027	5.7323e-05	3.47989e-05	5.51935e-05
Host_DN35719_c5_g1_i2	Echinoderm microtubule-associated protein-like 6	0	2	777	2.30594e-05	2.45309e-05	4.72042e-05
Host_DN35724_c2_g3_i1	Host_DN35724_c2_g3_i1	0	4	374	5.47507e-05	1.91115e-05	0.000124815
Host_DN35725_c3_g1_i5	Nephrocystin-1	0	4	834	0	4.57086e-05	3.998e-06
Host_DN35725_c3_g3_i1	RNA polymerase-associated protein LEO1	0	0	437	1.75716e-05	2.72604e-05	0
Host_DN35725_c3_g3_i2	RNA polymerase-associated protein LEO1	0	0	676	1.13592e-05	1.76225e-05	0
Host_DN35728_c2_g1_i2	Transcription intermediary factor 1-beta	0.007	1	112	0	0	5.95417e-05
Host_DN35728_c2_g1_i6	Transcription intermediary factor 1-beta	0	1	104	0	0	3.20609e-05
Host_DN35728_c2_g1_i9	Tripartite motif-containing protein 45	0	2	101	5.06851e-05	0	6.60264e-05
Host_DN35728_c2_g3_i1	Protein wech	0.003	1	145	1.76524e-05	0	0
Host_DN35729_c3_g1_i2	Serine/threonine-protein kinase PAK 1 {ECO:0000305}	0	6	521	6.878e-05	5.48767e-05	1.27998e-05
Host_DN35729_c8_g3_i1	Ankyrin-1	0	2	1363	1.87791e-06	0	2.44632e-06
Host_DN35729_c9_g1_i12	Receptor-type tyrosine-protein phosphatase F	0	1	426	6.00844e-06	0	7.82708e-06
Host_DN35729_c9_g2_i1	60S ribosomal protein L7a	0	14	273	0.000356281	0.000331639	0.000354197
Host_DN35730_c1_g1_i1	Dolichyl-diphosphooligosaccharide--protein glycosyltransferase subunit 1	0	30	601	0.00108176	0.00128841	0.000948705
Host_DN35734_c3_g4_i3	Serine/threonine-protein phosphatase 6 regulatory subunit 3	0	9	730	4.20756e-05	4.24292e-05	1.82703e-05
Host_DN35736_c4_g1_i2	UBX domain-containing protein 1	0	6	379	4.05213e-05	6.28644e-06	1.75954e-05
Host_DN35737_c5_g3_i2	Cation-dependent mannose-6-phosphate receptor	0.028	1	254	0	1.87603e-05	0
Host_DN35749_c9_g1_i4	Plexin domain-containing protein 1	0	4	385	3.32415e-05	1.85654e-05	0
Host_DN35761_c1_g1_i1	Poly(A)-specific ribonuclease PARN	0	20	617	6.63753e-05	6.95075e-05	4.32329e-05
Host_DN35761_c2_g1_i2	Host_DN35761_c2_g1_i2	0	8	217	0.000436429	0.000263509	0.00024585
Host_DN35762_c1_g3_i3	LIM and senescent cell antigen-like-containing domain protein 2	0	6	265	9.65886e-05	7.19264e-05	1.25824e-05
Host_DN35764_c4_g1_i2	Poly(A)-specific ribonuclease PNLDC1 {ECO:0000305}	0.005	1	550	4.65381e-06	0	0
Host_DN35767_c0_g1_i4	Host_DN35767_c0_g1_i4	0	3	182	5.62549e-05	3.9273e-05	0
Host_DN35772_c4_g1_i1	Myeloid differentiation primary response protein MyD88	0	2	448	1.14268e-05	0	0
Host_DN35773_c5_g1_i3	Exosome complex component CSL4	0	0	196	1.30592e-05	0	1.70119e-05
Host_DN35773_c5_g1_i5	Exosome complex component CSL4	0	0	109	2.34825e-05	0	3.05902e-05
Host_DN35775_c8_g1_i1	Phosphatidylserine decarboxylase proenzyme, mitochondrial {ECO:0000255|HAMAP-Rule:MF_03208}	0	0	413	4.95806e-05	3.46135e-05	1.61469e-05
Host_DN35775_c8_g1_i2	Phosphatidylserine decarboxylase proenzyme, mitochondrial {ECO:0000255|HAMAP-Rule:MF_03208}	0	0	384	5.33249e-05	3.72275e-05	1.73663e-05
Host_DN35779_c3_g2_i1	Myosin-IIIb	0	18	1074	6.43474e-05	9.09544e-05	9.31379e-05
Host_DN35784_c3_g2_i3	WD repeat-containing protein 13	0	2	485	0	9.825e-06	1.37498e-05
Host_DN35787_c4_g1_i1	Glucosidase 2 subunit beta	0	0	509	3.52008e-05	2.34043e-05	6.55076e-06
Host_DN35787_c4_g1_i2	Glucosidase 2 subunit beta	0	0	544	3.2936e-05	2.18985e-05	6.12929e-06
Host_DN35787_c4_g2_i2	FYVE and coiled-coil domain-containing protein 1	0	5	1818	4.22376e-06	1.31054e-06	1.83407e-06
Host_DN35788_c0_g1_i3	Tripartite motif-containing protein 45	0.001	1	568	0	4.19465e-06	5.87031e-06
Host_DN35789_c0_g1_i1	Endoplasmic reticulum resident protein 44	0	18	425	0.00034931	0.000280301	0.000117682
Host_DN35789_c1_g1_i3	E3 ubiquitin-protein ligase MYCBP2 {ECO:0000305}	0	7	2047	2.50083e-06	3.49179e-06	3.25778e-06
Host_DN35794_c1_g1_i1	RUN domain-containing protein 3B	0	4	639	3.60507e-05	3.72858e-05	2.08722e-05
Host_DN35794_c1_g3_i1	NPC intracellular cholesterol transporter 1 {ECO:0000250|UniProtKB:O15118}	0	0	339	7.55043e-06	0	9.8358e-06
Host_DN35794_c1_g3_i5	Host_DN35794_c1_g3_i5	0	1	159	1.60981e-05	1.49847e-05	2.09707e-05
Host_DN35801_c3_g1_i1	DNA-directed RNA polymerases I, II, and III subunit RPABC1	0	2	210	4.87542e-05	2.26911e-05	3.17556e-05
Host_DN35801_c6_g2_i1	Host_DN35801_c6_g2_i1	0	2	175	2.92525e-05	2.72293e-05	3.81067e-05
Host_DN35802_c2_g5_i1	Cilia- and flagella-associated protein 299 {ECO:0000305}	0	2	236	2.16915e-05	0	0
Host_DN35803_c1_g5_i1	Host_DN35803_c1_g5_i1	0	1	642	3.98691e-06	3.71116e-06	0
Host_DN35805_c9_g3_i1	Dual specificity mitogen-activated protein kinase kinase 1	0	6	300	7.67879e-05	7.14769e-05	4.44578e-05
Host_DN35807_c2_g1_i6	Dehydrogenase/reductase SDR family member 4	0	7	302	4.23774e-05	3.15571e-05	3.31225e-05
Host_DN35808_c0_g1_i1	NAD-dependent protein deacylase sirtuin-5, mitochondrial {ECO:0000255|HAMAP-Rule:MF_03160}	0	1	299	0	0	3.34549e-05
Host_DN35808_c0_g1_i6	NAD-dependent protein deacylase sirtuin-5, mitochondrial {ECO:0000255|HAMAP-Rule:MF_03160}	0	1	176	0	1.35373e-05	3.78902e-05
Host_DN35808_c0_g2_i1	NAD-dependent protein deacylase sirtuin-5, mitochondrial {ECO:0000255|HAMAP-Rule:MF_03160}	0	2	254	0	0	6.56365e-05
Host_DN35810_c2_g2_i2	UPF0505 protein C16orf62 homolog	0	7	974	1.31396e-05	2.69078e-05	3.42334e-06
Host_DN35811_c3_g1_i6	Dynein heavy chain 8, axonemal	0	0	621	4.12173e-06	7.67331e-06	0
Host_DN35812_c0_g2_i1	Homogentisate 1,2-dioxygenase	0	13	452	7.92796e-05	8.96096e-05	4.42611e-05
Host_DN35813_c1_g2_i1	mRNA cap guanine-N7 methyltransferase	0	10	414	0.000111287	0.000109345	8.85935e-05
Host_DN35813_c2_g1_i4	Septin-2	0	11	464	6.06801e-05	6.1618e-05	0.000107791
Host_DN35814_c4_g2_i2	GRIP and coiled-coil domain-containing protein 1	0	4	705	1.81532e-05	1.35181e-05	4.72955e-06
Host_DN35814_c6_g1_i2	Nesprin-1	0	12	1446	1.4161e-05	2.47154e-05	2.07531e-05
Host_DN35816_c0_g2_i2	Ubiquitin carboxyl-terminal hydrolase MINDY-2	0	4	309	9.94018e-05	7.71056e-06	3.23722e-05
Host_DN35818_c1_g1_i1	Heavy metal-binding protein HIP	0	0	156	3.28154e-05	4.58185e-05	2.13739e-05
Host_DN35818_c1_g1_i11	Collagen alpha-2(VIII) chain	0	1	115	2.22574e-05	0.00010359	2.89942e-05
Host_DN35818_c1_g1_i12	Collagen alpha-1(VIII) chain	0	0	175	4.38788e-05	8.16878e-05	5.716e-05
Host_DN35818_c1_g1_i13	Collagen alpha-1(VIII) chain	0	2	177	0.000159071	0.000228834	0.000150704
Host_DN35818_c1_g1_i2	Heavy metal-binding protein HIP	0	0	182	4.21912e-05	6.5455e-05	5.49616e-05
Host_DN35818_c1_g1_i3	Collagen alpha-1(VIII) chain	0.001	0	172	1.48814e-05	5.54084e-05	1.93857e-05
Host_DN35818_c1_g1_i4	Collagen alpha-1(VIII) chain	0	2	150	1.7064e-05	4.76512e-05	0
Host_DN35818_c1_g1_i5	Collagen alpha-1(VIII) chain	0	0	178	4.31393e-05	6.69259e-05	5.61967e-05
Host_DN35818_c1_g1_i7	Heavy metal-binding protein HIP	0	1	143	0.000107396	0.000116629	4.66341e-05
Host_DN35818_c1_g1_i8	Collagen alpha-1(VIII) chain	0	0	157	3.26063e-05	4.55267e-05	2.12378e-05
Host_DN35823_c0_g1_i3	Host_DN35823_c0_g1_i3	0.001	0	107	0	0	3.1162e-05
Host_DN35823_c0_g1_i8	Host_DN35823_c0_g1_i8	0	0	106	2.41471e-05	0	0
Host_DN35825_c7_g5_i2	Lipopolysaccharide-induced tumor necrosis factor-alpha factor homolog	0	1	115	0	0	2.89942e-05
Host_DN35826_c3_g1_i3	Na(+)/H(+) exchange regulatory cofactor NHE-RF3	0	5	173	0.000118363	5.50881e-05	0
Host_DN35826_c3_g1_i3	Host_DN35826_c3_g1_i3	0	0	127	2.01543e-05	1.87603e-05	2.62546e-05
Host_DN35826_c3_g1_i7	Host_DN35826_c3_g1_i7	0	5	243	9.47999e-05	6.86335e-05	5.48862e-05
Host_DN35829_c0_g3_i1	Host_DN35829_c0_g3_i1	0	15	123	0.00208097	0.0018983	0.00235843
Host_DN35830_c2_g1_i1	WD repeat domain phosphoinositide-interacting protein 2	0	0	473	0	1.00743e-05	0
Host_DN35830_c2_g1_i2	WD repeat domain phosphoinositide-interacting protein 2	0	0	451	0	1.05657e-05	0
Host_DN35833_c3_g2_i7	Host_DN35833_c3_g2_i7	0	4	188	4.08446e-05	3.80196e-05	5.32075e-05
Host_DN35833_c4_g1_i1	Conserved oligomeric Golgi complex subunit 8	0	11	649	5.12708e-05	4.03824e-05	2.56883e-05
Host_DN35835_c2_g1_i1	Host_DN35835_c2_g1_i1	0	0	107	0.000119607	4.45339e-05	0
Host_DN35835_c2_g1_i2	Protein wech	0	1	150	0.000102384	3.17675e-05	0
Host_DN35841_c1_g1_i9	Host_DN35841_c1_g1_i9	0	1	321	1.59476e-05	0	0
Host_DN35846_c1_g2_i1	Cobalamin binding intrinsic factor {ECO:0000305}	0	4	447	1.71785e-05	1.06602e-05	5.96749e-05
Host_DN35849_c0_g1_i12	Rab11 family-interacting protein 3	0	0	495	1.55127e-05	2.40663e-05	0
Host_DN35849_c0_g1_i18	Rab11 family-interacting protein 3	0	0	294	2.61183e-05	4.05198e-05	0
Host_DN35849_c0_g1_i3	Rab11 family-interacting protein 4	0	0	532	1.44338e-05	2.23925e-05	0
Host_DN35850_c1_g1_i3	Mast/stem cell growth factor receptor Kit	0	1	106	4.82943e-05	0	6.2912e-05
Host_DN35852_c0_g1_i1	ATP synthase-coupling factor 6, mitochondrial	0	3	164	0.000202895	0.00013075	0.000284638
Host_DN35859_c2_g1_i1	Ubiquitin carboxyl-terminal hydrolase 14	0	9	505	7.60276e-05	5.66153e-05	0.000112245
Host_DN35859_c4_g2_i1	Intraflagellar transport protein 172 homolog	0	12	1748	2.78217e-05	2.72604e-05	1.71676e-05
Host_DN35859_c4_g3_i3	Histone acetyltransferase KAT7	0	2	650	0	7.33096e-06	1.02595e-05
Host_DN35859_c4_g4_i3	Transmembrane protein 33	0	3	266	1.92451e-05	1.7914e-05	1.25351e-05
Host_DN35861_c0_g1_i1	Double-strand-break repair protein rad21 homolog	0	3	662	7.73292e-06	7.19807e-06	2.51838e-05
Host_DN35861_c1_g1_i1	U5 small nuclear ribonucleoprotein 200 kDa helicase	0	5	527	6.314e-05	7.68568e-05	1.8981e-05
Host_DN35862_c5_g1_i1	Transcriptional repressor p66-alpha	0	2	506	5.05849e-06	0	6.5896e-06
Host_DN35862_c5_g1_i2	Calcineurin B homologous protein 1	0	1	202	0.00010137	9.43589e-05	9.90397e-05
Host_DN35862_c7_g1_i1	U8 snoRNA-decapping enzyme	0	2	232	2.20655e-05	0	0
Host_DN35863_c2_g2_i1	Protein DEFECTIVE IN EXINE FORMATION 1 {ECO:0000303|PubMed:11743117}	0	2	674	1.13929e-05	1.06049e-05	1.48413e-05
Host_DN35865_c3_g1_i1	Host_DN35865_c3_g1_i1	0	1	339	7.55043e-06	2.10846e-05	0
Host_DN35865_c3_g1_i2	Host_DN35865_c3_g1_i2	0	0	189	6.77142e-05	8.8243e-05	5.2926e-05
Host_DN35865_c3_g1_i3	Host_DN35865_c3_g1_i3	0	0	415	3.08385e-05	4.01878e-05	2.41036e-05
Host_DN35865_c3_g1_i5	Host_DN35865_c3_g1_i5	0	1	310	0	2.30571e-05	1.07559e-05
Host_DN35866_c5_g1_i2	Peptidase inhibitor 16	0	3	493	0.0001921	0.000130485	0.000338168
Host_DN35866_c5_g1_i4	Peptidase inhibitor 16	0	0	416	0.000135363	9.73643e-05	0.000256487
Host_DN35870_c2_g2_i1	Receptor expression-enhancing protein 5	0	2	208	8.61403e-05	0.000137455	8.01523e-05
Host_DN35872_c3_g1_i2	Kinesin-like protein KIFC3	0	3	978	7.85153e-06	7.30847e-06	1.36374e-05
Host_DN35878_c6_g1_i1	Cysteine--tRNA ligase, cytoplasmic	0	22	774	0.000162042	0.000166225	0.000137854
Host_DN35879_c1_g6_i2	Syntaxin-6	0	3	250	0	2.85907e-05	1.33373e-05
Host_DN35880_c3_g3_i1	COP9 signalosome complex subunit 6	0	5	313	4.90658e-05	3.80601e-05	5.32641e-05
Host_DN35881_c5_g2_i1	Transcription elongation factor SPT4	0	2	121	0	3.93812e-05	0
Host_DN35883_c4_g3_i1	Acyl-CoA synthetase family member 2, mitochondrial	0	20	588	0.000430953	0.000384938	0.000396945
Host_DN35883_c4_g4_i1	Acyl-coenzyme A thioesterase 8	0	1	306	1.67294e-05	3.11446e-05	0
Host_DN35884_c4_g1_i2	JmjC domain-containing protein 8 {ECO:0000305}	0	1	519	0	4.59068e-06	6.42454e-06
Host_DN35884_c5_g6_i1	T-complex protein 1 subunit theta	0	28	551	0.000376275	0.000341601	0.00029652
Host_DN35888_c2_g2_i1	60S ribosomal protein L21	0	8	170	0.000436637	0.000448482	0.000745322
Host_DN35889_c6_g1_i2	3 beta-hydroxysteroid dehydrogenase/Delta 5-->4-isomerase type 3	0	2	333	6.91783e-05	4.2929e-05	4.00521e-05
Host_DN35889_c6_g1_i3	3 beta-hydroxysteroid dehydrogenase/Delta 5-->4-isomerase type 3	0	3	231	0.000199449	9.28271e-05	0.000173212
Host_DN35890_c5_g1_i1	26S proteasome non-ATPase regulatory subunit 6	0	10	392	0.000124062	0.000127637	6.80477e-05
Host_DN35890_c5_g2_i5	Protein suppressor of white apricot	0.012	2	778	6.57994e-06	0	0
Host_DN35890_c5_g4_i1	Integral membrane protein 2A	0	4	312	7.38345e-05	5.34549e-05	5.34349e-05
Host_DN35890_c5_g4_i2	Integral membrane protein 2A	0	0	131	5.86167e-05	0	7.63588e-05
Host_DN35893_c6_g1_i3	FK506-binding protein 15	0	8	1294	9.89025e-06	1.65711e-05	7.7303e-06
Host_DN35893_c7_g1_i1	Pescadillo homolog {ECO:0000255|HAMAP-Rule:MF_03028}	0	5	593	4.31635e-05	6.02672e-05	3.93598e-05
Host_DN35894_c3_g1_i2	2-oxoisovalerate dehydrogenase subunit beta, mitochondrial	0	2	322	2.38472e-05	0	0
Host_DN35897_c3_g1_i1	Centlein	0.005	2	1305	1.96138e-06	1.82572e-06	0
Host_DN35897_c5_g5_i3	Glutathione S-transferase A4	0	2	218	0.000199602	0.000120221	0.000137656
Host_DN35901_c3_g1_i1	Constitutive coactivator of PPAR-gamma-like protein 1	0	5	404	9.50346e-05	4.71794e-05	8.25331e-06
Host_DN35905_c3_g1_i3	Dihydropyrimidine dehydrogenase [NADP(+)]	0.001	2	659	7.76813e-06	0	0
Host_DN35906_c6_g1_i1	Forkhead-associated domain-containing protein 1	0	11	1336	7.66347e-06	1.78335e-05	7.48728e-06
Host_DN35910_c0_g1_i4	SCO-spondin	0	4	155	8.25677e-05	4.61141e-05	6.45355e-05
Host_DN35910_c2_g1_i1	Histidine triad nucleotide-binding protein 1	0	4	136	0.000357591	0.000350377	0.000416792
Host_DN35910_c2_g1_i2	Histidine triad nucleotide-binding protein 1	0	3	136	0.000715182	0.000665716	0.000245172
Host_DN35911_c3_g1_i6	Putative ZDHHC-type palmitoyltransferase 6	0	4	582	1.31938e-05	4.09375e-06	2.29164e-05
Host_DN35911_c4_g1_i3	Nesprin-1	0	8	1288	1.19236e-05	1.66483e-05	1.29438e-05
Host_DN35911_c5_g5_i1	Uncharacterized protein C17orf98	0	3	189	0.000108343	7.56369e-05	3.5284e-05
Host_DN35912_c0_g1_i1	60 kDa SS-A/Ro ribonucleoprotein	0	0	122	4.19606e-05	1.95292e-05	2.73306e-05
Host_DN35912_c0_g1_i5	60 kDa SS-A/Ro ribonucleoprotein	0	0	106	4.82943e-05	2.2477e-05	3.1456e-05
Host_DN35912_c0_g1_i6	60 kDa SS-A/Ro ribonucleoprotein	0	0	123	4.16195e-05	1.93704e-05	2.71084e-05
Host_DN35916_c7_g1_i1	Glycerol-3-phosphate phosphatase {ECO:0000305}	0	6	308	0.000149587	0.000139241	8.66061e-05
Host_DN35916_c7_g2_i1	U3 small nucleolar RNA-associated protein 14 homolog A	0	1	797	0	2.98941e-06	0
Host_DN35920_c11_g3_i1	AP-1 complex subunit gamma-1	0	11	796	7.39582e-05	8.9795e-05	3.76998e-05
Host_DN35921_c0_g1_i8	Host_DN35921_c0_g1_i8	0	0	145	1.76524e-05	1.64315e-05	0
Host_DN35921_c0_g2_i2	Host_DN35921_c0_g2_i2	0	0	147	1.74122e-05	1.62079e-05	0
Host_DN35922_c1_g2_i3	Cilia- and flagella-associated protein 206 {ECO:0000305}	0	20	622	0.000160489	0.000111084	0.000107213
Host_DN35923_c2_g1_i3	Actin, cytoplasmic	0	0	377	0.000142577	0.000366548	0.000353776
Host_DN35923_c2_g3_i1	Actin-3	0	4	380	2.02073e-05	1.88097e-05	5.26474e-05
Host_DN35923_c2_g4_i1	Actin, cytoskeletal 1A	0	3	379	0.000148578	0.0003709	0.000378302
Host_DN35925_c3_g1_i1	Sodium/calcium exchanger 2	0	2	583	0	4.08673e-06	5.71927e-06
Host_DN35926_c4_g2_i1	Complement C1q-like protein 4	0	0	118	2.16915e-05	2.01912e-05	0
Host_DN35928_c3_g1_i2	Host_DN35928_c3_g1_i2	0	0	497	1.03002e-05	1.43817e-05	3.35446e-05
Host_DN35928_c3_g1_i3	Host_DN35928_c3_g1_i3	0	0	522	9.80689e-06	1.36929e-05	3.19381e-05
Host_DN35928_c4_g4_i1	Host_DN35928_c4_g4_i1	0	0	153	0	1.55723e-05	0
Host_DN35928_c4_g4_i3	TNFAIP3-interacting protein 2	0	2	566	4.52226e-06	8.41895e-06	0
Host_DN35931_c0_g2_i3	V-type proton ATPase subunit F	0	7	122	0.000188823	0.000175763	0.000245976
Host_DN35935_c1_g1_i4	Protein MB21D2	0.006	0	723	7.08049e-06	6.59077e-06	1.84472e-05
Host_DN35935_c1_g1_i9	Protein MB21D2	0.011	0	681	7.51717e-06	3.49862e-06	9.79247e-06
Host_DN35941_c2_g1_i5	Cilia- and flagella-associated protein 45 {ECO:0000312|HGNC:HGNC:17229}	0	8	555	3.68951e-05	4.2929e-05	3.60469e-05
Host_DN35943_c10_g4_i1	Islet cell autoantigen 1	0	3	371	6.89918e-06	1.2844e-05	0
Host_DN35943_c12_g2_i1	FERM domain-containing protein 4A	0	0	635	1.61234e-05	7.50413e-06	0
Host_DN35943_c12_g2_i3	FERM domain-containing protein 4A	0	0	1035	9.89216e-06	4.60398e-06	0
Host_DN35943_c12_g2_i4	FERM domain-containing protein 4A	0	0	1084	9.44501e-06	4.39587e-06	0
Host_DN35945_c2_g1_i10	Protein Gawky {ECO:0000312|FlyBase:FBgn0051992}	0	0	1211	4.22725e-06	0	0
Host_DN35945_c2_g1_i13	Protein Gawky {ECO:0000312|FlyBase:FBgn0051992}	0	0	1164	4.39793e-06	0	0
Host_DN35945_c2_g1_i3	Protein Gawky {ECO:0000312|FlyBase:FBgn0051992}	0.001	0	686	3.73119e-06	0	0
Host_DN35946_c3_g3_i1	Beta-1,3-galactosyltransferase brn	0.002	0	138	1.85478e-05	0	0
Host_DN35950_c3_g2_i2	Ubiquitin-like modifier-activating enzyme 5	0	5	396	5.1709e-05	1.80497e-05	8.42004e-06
Host_DN35951_c4_g1_i1	Ras-related protein Rab-22A	0	1	203	1.26089e-05	0	0
Host_DN35953_c1_g1_i1	Nuclear respiratory factor 1	0.019	2	832	3.07644e-06	5.72731e-06	1.20228e-05
Host_DN35957_c2_g1_i1	Clustered mitochondria protein homolog {ECO:0000255|HAMAP-Rule:MF_03013}	0	2	223	1.1478e-05	3.20524e-05	0
Host_DN35957_c8_g1_i3	Histone deacetylase 1	0	10	522	0.000117683	0.000132365	1.27752e-05
Host_DN35966_c6_g1_i4	RNA binding protein fox-1 homolog 2	0	2	430	0	1.10817e-05	7.75427e-06
Host_DN35966_c6_g3_i1	Cold shock domain-containing protein E1	0	2	816	9.41028e-06	1.4599e-05	8.17239e-06
Host_DN35967_c7_g3_i1	Ribosome production factor 2 homolog	0	2	304	6.73578e-05	7.83737e-05	3.29046e-05
Host_DN35968_c2_g1_i2	CD63 antigen	0	3	216	2.37e-05	0	6.1747e-05
Host_DN35970_c3_g1_i2	Radixin	0	27	607	0.00084336	0.000938109	0.00114807
Host_DN35970_c3_g1_i3	Moesin {ECO:0000250|UniProtKB:P26038}	0	0	110	0.000349036	0.000216597	0.00042437
Host_DN35972_c0_g1_i2	Lupus La protein	0	22	420	0.00046926	0.000555931	0.000420761
Host_DN35972_c4_g6_i1	Fatty acid-binding protein, adipocyte	0	2	160	0.000111982	4.4673e-05	6.25188e-05
Host_DN35974_c0_g1_i1	Neurexin-4	0	13	523	9.29873e-05	0.000118445	0.000146634
Host_DN35975_c7_g1_i1	Protein CASC3	0	1	1007	2.5418e-06	1.183e-05	6.62232e-06
Host_DN35975_c9_g1_i1	Neuroendocrine convertase 2	0	1	652	3.92576e-06	3.65424e-06	0
Host_DN35978_c3_g1_i1	Nuclear pore complex protein Nup93	0	0	821	1.24706e-05	2.90202e-06	1.62452e-05
Host_DN35978_c3_g1_i3	Nuclear pore complex protein Nup93	0	0	630	1.62514e-05	3.78184e-06	2.11704e-05
Host_DN35978_c3_g3_i1	WD repeat and FYVE domain-containing protein 2	0	0	134	1.91015e-05	3.55606e-05	7.46493e-05
Host_DN35978_c3_g3_i2	WD repeat and FYVE domain-containing protein 2	0	0	117	8.75076e-05	0.000122183	0.000227989
Host_DN35978_c3_g3_i5	WD repeat and FYVE domain-containing protein 2	0	2	406	3.78266e-05	5.86838e-05	9.85518e-05
Host_DN35981_c3_g1_i1	Store-operated calcium entry-associated regulatory factor	0	3	354	2.8922e-05	4.71128e-05	3.76761e-05
Host_DN35983_c0_g2_i1	Tubulin beta-2 chain	0	13	446	0.00213491	0.00170412	0.00194378
Host_DN35983_c3_g1_i1	GA-binding protein subunit beta-1	0.001	2	549	9.32458e-06	4.33982e-06	0
Host_DN35983_c3_g1_i5	Citramalyl-CoA lyase, mitochondrial {ECO:0000303|PubMed:29056341}	0	12	368	0.000382549	0.000213654	0.000335246
Host_DN35983_c4_g2_i4	Serine palmitoyltransferase 2 {ECO:0000305}	0	1	528	1.45432e-05	9.02486e-06	6.31503e-06
Host_DN35983_c4_g2_i5	Serine palmitoyltransferase 2 {ECO:0000305}	0	2	438	6.42821e-05	7.07153e-05	7.61264e-05
Host_DN35987_c1_g4_i2	Host_DN35987_c1_g4_i2	0.003	1	674	3.79762e-06	0	0
Host_DN35987_c1_g7_i4	Integrase/recombinase xerD homolog	0.003	2	571	1.3448e-05	4.17261e-06	0
Host_DN35988_c6_g2_i1	Host_DN35988_c6_g2_i1	0	1	175	0	4.08439e-05	0
Host_DN35989_c2_g1_i3	Dual specificity protein phosphatase 22	0	1	318	0	1.49847e-05	1.04853e-05
Host_DN35989_c2_g1_i5	Dual specificity protein phosphatase 22	0	0	290	0	8.21573e-06	1.14977e-05
Host_DN35992_c1_g1_i1	Filamin-A	0	52	1342	0.00024032	0.000227249	0.000300637
Host_DN35995_c2_g1_i5	Cathepsin F	0	10	554	7.85436e-05	6.02091e-05	8.42612e-05
Host_DN35996_c6_g4_i2	Probable aminopeptidase NPEPL1	0	17	526	0.000209245	0.000181183	0.000323291
Host_DN35996_c7_g3_i1	Glycerol kinase	0	0	466	5.4927e-05	4.09024e-05	7.87075e-05
Host_DN35996_c7_g3_i2	Glycerol kinase	0	0	576	4.44375e-05	3.30911e-05	6.36766e-05
Host_DN35998_c1_g1_i3	Host_DN35998_c1_g1_i3	0	2	307	2.50124e-05	4.65647e-05	1.0861e-05
Host_DN35998_c1_g2_i3	Host_DN35998_c1_g2_i3	0	1	206	0	1.15658e-05	1.61861e-05
Host_DN3600_c0_g1_i1	von Willebrand factor A domain-containing protein 7	0	5	944	1.35572e-05	7.5717e-06	3.53214e-06
Host_DN36001_c5_g3_i2	Pentatricopeptide repeat-containing protein 1, mitochondrial	0.043	4	779	3.28575e-06	6.11698e-06	4.28028e-06
Host_DN36002_c6_g2_i2	Eukaryotic translation initiation factor 3 subunit D {ECO:0000255|HAMAP-Rule:MF_03003}	0	13	567	5.41714e-05	5.04246e-05	5.88066e-05
Host_DN36005_c3_g3_i2	Uncharacterized protein y4mH	0	11	282	0.000172455	0.000194322	0.000118239
Host_DN36005_c3_g6_i1	Protein phosphatase Slingshot homolog 1	0	5	1423	3.59747e-06	8.37162e-06	0
Host_DN36011_c1_g1_i2	Canalicular multispecific organic anion transporter 2	0	0	1123	2.27925e-06	8.48642e-06	2.96913e-06
Host_DN36011_c1_g3_i1	Multidrug resistance-associated protein 1	0	2	916	5.58864e-06	5.2021e-06	7.28021e-06
Host_DN36011_c1_g4_i1	Multidrug resistance-associated protein 1	0	8	198	0.000219763	0.000252696	0.000353642
Host_DN36013_c4_g5_i1	Host_DN36013_c4_g5_i1	0	1	186	1.37613e-05	1.28095e-05	1.79265e-05
Host_DN36015_c2_g1_i1	Eukaryotic translation initiation factor 2A	0	8	584	3.06801e-05	1.22392e-05	2.85474e-05
Host_DN36016_c4_g1_i2	Protein dopey-1 {ECO:0000305}	0.003	1	664	3.85482e-06	0	0
Host_DN36016_c4_g4_i1	Pre-mRNA-processing-splicing factor 8	0	26	1211	4.86133e-05	5.11533e-05	5.50675e-05
Host_DN36021_c4_g1_i1	Armadillo repeat-containing protein 8	0	5	670	1.52812e-05	7.11213e-06	9.95324e-06
Host_DN36022_c1_g1_i7	von Willebrand factor D and EGF domain-containing protein	0	1	185	1.38357e-05	3.86361e-05	5.40703e-05
Host_DN36030_c4_g1_i4	Deleted in lung and esophageal cancer protein 1	0	4	1217	4.2064e-06	7.83093e-06	2.7398e-06
Host_DN36032_c8_g2_i4	Deleted in malignant brain tumors 1 protein	0.035	1	375	6.82559e-06	6.3535e-06	8.89156e-06
Host_DN36034_c8_g1_i1	Leucine-rich repeat and immunoglobulin-like domain-containing nogo receptor-interacting protein 1	0.005	1	524	4.88473e-06	0	0
Host_DN36034_c9_g1_i10	PTB domain-containing engulfment adapter protein 1	0.002	0	421	0	5.65929e-06	0
Host_DN36034_c9_g1_i9	PTB domain-containing engulfment adapter protein 1	0.002	0	465	0	5.12379e-06	0
Host_DN36036_c9_g1_i3	Annexin A7	0	23	595	0.000331242	0.000368396	0.000268988
Host_DN36038_c1_g1_i11	Protein mono-ADP-ribosyltransferase PARP3 {ECO:0000305}	0	1	131	0.00017585	0.000254625	0.000254529
Host_DN36038_c1_g1_i4	Protein mono-ADP-ribosyltransferase PARP3 {ECO:0000305}	0	0	318	9.65886e-05	0.00012737	0.000115339
Host_DN36038_c1_g1_i7	Protein mono-ADP-ribosyltransferase PARP3 {ECO:0000305}	0	6	528	8.24113e-05	0.000108298	0.000113671
Host_DN36038_c1_g1_i9	Protein mono-ADP-ribosyltransferase PARP3 {ECO:0000305}	0	0	389	8.55392e-05	0.000110247	0.000120002
Host_DN36038_c1_g3_i3	Glyoxylate reductase/hydroxypyruvate reductase	0	8	327	0.00025048	0.000160295	0.000142754
Host_DN36043_c5_g1_i2	Long-chain fatty acid transport protein 6	0	18	630	0.000276274	0.000249602	0.000354604
Host_DN36047_c0_g1_i2	Serine/threonine-protein kinase 24	0	9	399	0.000186036	0.000197054	0.000259059
Host_DN36048_c9_g3_i3	Glucose-induced degradation protein 4 homolog	0	2	204	2.50941e-05	2.33585e-05	0
Host_DN36050_c1_g7_i1	Prolyl endopeptidase {ECO:0000250|UniProtKB:P23687}	0	18	536	0.000162363	0.000133352	0.000130636
Host_DN36050_c1_g7_i1	Prolyl endopeptidase	0	7	191	0.000335026	0.000286905	0.00038406
Host_DN36051_c5_g1_i1	Host_DN36051_c5_g1_i1	0.026	0	134	1.91015e-05	0	0
Host_DN36051_c5_g1_i3	Host_DN36051_c5_g1_i3	0.026	0	193	1.32622e-05	0	0
Host_DN36051_c5_g1_i4	Host_DN36051_c5_g1_i4	0.026	0	144	1.7775e-05	0	0
Host_DN36052_c5_g1_i3	Formin-binding protein 1	0	1	573	6.25382e-05	7.90029e-05	2.90954e-05
Host_DN36052_c5_g1_i4	Formin-binding protein 1-like	0	0	510	5.5207e-05	8.40904e-05	3.26896e-05
Host_DN36059_c2_g4_i1	Dihydrolipoyllysine-residue succinyltransferase component of 2-oxoglutarate dehydrogenase complex, mitochondrial	0	6	471	7.06471e-05	6.07022e-05	7.07927e-05
Host_DN36059_c2_g4_i2	Dihydrolipoyllysine-residue succinyltransferase component of 2-oxoglutarate dehydrogenase complex, mitochondrial	0	0	140	0.000109697	5.10549e-05	0.000119083
Host_DN36059_c4_g1_i1	Protein C9orf135	0	6	222	8.0708e-05	8.58581e-05	6.00781e-05
Host_DN36060_c5_g1_i1	Interleukin enhancer-binding factor 2 homolog	0	13	384	0.00010665	0.000130296	0.000173663
Host_DN36068_c3_g4_i1	Host_DN36068_c3_g4_i1	0	3	107	2.39215e-05	0.000267203	3.1162e-05
Host_DN36070_c3_g1_i1	Host_DN36070_c3_g1_i1	0	1	105	0	6.80732e-05	0.000158778
Host_DN36070_c4_g1_i1	Host_DN36070_c4_g1_i1	0	1	136	0.000169385	0.00015767	0.000245172
Host_DN36071_c3_g4_i2	Hillarin {ECO:0000312|FlyBase:FBgn0050147}	0	7	1188	1.07727e-05	8.02209e-06	2.80668e-06
Host_DN36072_c1_g1_i10	Golgi-associated plant pathogenesis-related protein 1	0	2	472	1.62686e-05	1.51434e-05	0
Host_DN36073_c5_g1_i2	Steroid 17-alpha-hydroxylase/17,20 lyase	0	2	504	1.01571e-05	9.45461e-06	0
Host_DN36073_c5_g2_i1	Glucose-repressible alcohol dehydrogenase transcriptional effector	0	24	1059	0.000123267	0.000161987	0.000324303
Host_DN36075_c0_g1_i1	Host_DN36075_c0_g1_i1	0	3	293	8.73583e-06	1.62632e-05	2.276e-05
Host_DN36076_c3_g1_i3	Carbonic anhydrase 1	0	9	229	0.0117361	0.0107475	0.0126239
Host_DN36076_c3_g1_i5	Carbonic anhydrase 1	0	16	255	0.0245521	0.0133891	0.015861
Host_DN36076_c3_g3_i1	Carbonic anhydrase	0	13	255	0.000250941	0.000186868	0.00015691
Host_DN36080_c0_g1_i11	Host_DN36080_c0_g1_i11	0.042	0	125	6.14303e-05	3.8121e-05	8.00241e-05
Host_DN36080_c0_g1_i13	Transcription intermediary factor 1-beta	0.002	1	333	7.68648e-06	0	0
Host_DN36085_c3_g2_i1	Sorting nexin-25	0	2	457	1.68026e-05	1.0427e-05	0
Host_DN36087_c3_g2_i1	Erythrocyte band 7 integral membrane protein	0	1	227	2.25515e-05	5.24793e-05	0.000176264
Host_DN36087_c5_g1_i2	Importin-7	0	3	333	1.5373e-05	3.57742e-05	1.0013e-05
Host_DN36087_c7_g1_i1	Presequence protease, mitochondrial {ECO:0000305}	0	10	1005	7.89528e-05	5.21556e-05	1.99065e-05
Host_DN36090_c6_g3_i2	Hillarin {ECO:0000312|FlyBase:FBgn0050147}	0	1	778	0	3.06242e-06	8.57156e-06
Host_DN36092_c2_g1_i7	Kelch domain-containing protein 4	0	2	617	4.14846e-06	7.72305e-06	0
Host_DN36093_c4_g1_i8	Caspase-3	0	4	479	1.60309e-05	1.98961e-05	0
Host_DN36095_c6_g1_i1	Thioredoxin domain-containing protein plp1	0	2	209	4.89875e-05	4.55993e-05	0.000111676
Host_DN36097_c2_g1_i1	Probable ATP-dependent RNA helicase DDX28	0	3	537	9.53295e-06	0	1.24184e-05
Host_DN36097_c3_g1_i2	Chromatin target of PRMT1 protein	0.007	0	311	1.64604e-05	0	0
Host_DN36097_c3_g1_i9	Host_DN36097_c3_g1_i9	0.007	0	240	2.133e-05	0	0
Host_DN36100_c5_g12_i1	Phosducin-like protein 3	0	3	240	0	2.9782e-05	0
Host_DN36101_c8_g1_i2	E3 ubiquitin-protein ligase KCMF1	0	3	477	6.43924e-05	5.49438e-05	2.09707e-05
Host_DN36102_c0_g1_i1	Glutamate carboxypeptidase 2	0	3	694	1.84409e-05	1.71654e-05	9.60904e-06
Host_DN36103_c7_g1_i2	Kinesin-like protein KIF6	0.001	2	690	0	3.45299e-06	4.83237e-06
Host_DN36104_c0_g1_i1	S-ribosylhomocysteine lyase {ECO:0000255|HAMAP-Rule:MF_00091}	0.001	1	149	1.71785e-05	1.59903e-05	0
Host_DN36109_c8_g3_i1	Transmembrane protein 68	0	2	318	8.04905e-06	7.49233e-06	0
Host_DN36109_c9_g4_i1	Copine-8 {ECO:0000305}	0	3	247	6.21765e-05	8.6814e-05	9.44953e-05
Host_DN36114_c4_g1_i2	ATP-dependent RNA helicase DDX19A	0	10	490	4.7013e-05	1.94495e-05	2.72191e-05
Host_DN36116_c0_g1_i1	Sialate O-acetylesterase	0.003	1	491	5.21303e-06	0	0
Host_DN36116_c1_g2_i3	Hydramacin-1	0	3	109	2.34825e-05	0	6.11805e-05
Host_DN36117_c6_g1_i21	Far upstream element-binding protein 3	0	3	750	0.000167227	0.000158837	9.33614e-05
Host_DN36117_c6_g1_i24	Far upstream element-binding protein 3	0	3	690	0.000144673	0.000124308	6.28208e-05
Host_DN36117_c6_g1_i9	Far upstream element-binding protein 3	0	0	632	0.0001701	0.000177184	0.000105517
Host_DN36119_c0_g3_i2	Delta(3,5)-Delta(2,4)-dienoyl-CoA isomerase, mitochondrial	0	1	306	1.67294e-05	7.78615e-06	3.26896e-05
Host_DN36120_c0_g2_i4	Alpha-aminoadipic semialdehyde synthase, mitochondrial	0	4	748	6.15946e-05	4.77786e-05	4.90343e-05
Host_DN36120_c0_g2_i6	Alpha-aminoadipic semialdehyde synthase, mitochondrial	0	0	145	0	0	2.29954e-05
Host_DN36123_c2_g1_i1	Enoyl-CoA hydratase, mitochondrial	0	13	295	0.000468536	0.000185759	0.000293874
Host_DN36124_c4_g1_i2	Phospholipase D3	0	5	518	6.4237e-05	6.43936e-05	3.21847e-05
Host_DN36125_c4_g1_i2	Dynein-1-beta heavy chain, flagellar inner arm I1 complex	0.005	2	1339	1.91157e-06	1.77936e-06	0
Host_DN36125_c4_g7_i1	DPY30 domain-containing protein 1	0	7	738	2.08097e-05	2.25988e-05	4.51807e-06
Host_DN36128_c4_g1_i2	Striatin-interacting protein 1	0	1	807	3.17174e-06	0	4.13177e-06
Host_DN36128_c6_g1_i4	ATP synthase subunit beta, mitochondrial	0	31	527	0.00213705	0.00190786	0.00194872
Host_DN36140_c2_g1_i2	UPF0193 protein EVG1	0	2	225	2.2752e-05	5.29458e-05	0
Host_DN36140_c4_g5_i1	Microfibril-associated glycoprotein 4	0	1	416	0	5.72731e-06	0
Host_DN36141_c1_g1_i10	Host_DN36141_c1_g1_i10	0	0	297	0	0	2.24534e-05
Host_DN36141_c1_g1_i9	Host_DN36141_c1_g1_i9	0	0	292	0	0	1.1419e-05
Host_DN36142_c1_g3_i1	COMM domain-containing protein 1	0.032	1	188	1.36149e-05	0	0
Host_DN36142_c1_g4_i2	Probable proline iminopeptidase	0	15	318	0.000442698	0.000472017	0.000744459
Host_DN36142_c1_g4_i4	Probable proline iminopeptidase	0	6	167	0.000505789	0.000485072	0.000898474
Host_DN36146_c5_g1_i2	Host_DN36146_c5_g1_i2	0	0	102	0.000150565	9.34338e-05	0.000196137
Host_DN36146_c5_g2_i4	Protein wech	0	0	99	0.000258545	0.000433193	0.000336802
Host_DN36146_c5_g2_i5	Transcription intermediary factor 1-beta	0	1	122	0	5.85876e-05	0
Host_DN36146_c5_g2_i8	E3 ubiquitin-protein ligase TRIM33	0.045	1	100	0	2.38256e-05	3.33434e-05
Host_DN36155_c2_g2_i1	RNA pseudouridylate synthase domain-containing protein 2	0	2	602	4.25182e-05	3.95774e-05	2.21551e-05
Host_DN36158_c0_g1_i2	39S ribosomal protein L17, mitochondrial	0.002	2	218	1.17413e-05	1.09292e-05	0
Host_DN36162_c5_g3_i2	Serine/threonine-protein kinase 10	0	17	1249	3.68877e-05	4.19667e-05	5.60617e-05
Host_DN36168_c2_g5_i1	Peroxisomal acyl-coenzyme A oxidase 1 {ECO:0000250|UniProtKB:Q15067}	0	13	670	6.4945e-05	4.26728e-05	4.47896e-05
Host_DN36171_c2_g1_i7	Nuclear distribution protein nudE	0	0	171	1.49684e-05	2.78662e-05	5.84971e-05
Host_DN36171_c2_g1_i9	Polyamine-modulated factor 1-binding protein 1	0	44	2242	3.76747e-05	5.2072e-05	7.28735e-05
Host_DN36177_c2_g1_i3	Haloacid dehalogenase-like hydrolase domain-containing 5 {ECO:0000312|MGI:MGI:2136976}	0	0	146	5.25945e-05	1.63189e-05	6.85137e-05
Host_DN36177_c2_g1_i6	Haloacid dehalogenase-like hydrolase domain-containing 5 {ECO:0000312|HGNC:HGNC:1843}	0	7	435	0.000141219	0.000158837	5.3656e-05
Host_DN36183_c1_g3_i1	Host_DN36183_c1_g3_i1	0	0	372	0	6.40474e-06	8.96327e-06
Host_DN36183_c1_g3_i2	Active breakpoint cluster region-related protein	0	2	316	0	0	3.16551e-05
Host_DN36183_c1_g3_i2	Breakpoint cluster region protein	0	0	468	0	5.09094e-06	7.12465e-06
Host_DN36186_c2_g1_i1	EH domain-containing protein 1 {ECO:0000305}	0	14	535	0.000172235	0.000195949	0.000199437
Host_DN36187_c3_g1_i2	Repressor of yield of DENV protein homolog	0	0	205	2.49717e-05	1.16223e-05	1.62651e-05
Host_DN36187_c3_g1_i6	Repressor of yield of DENV protein homolog	0	1	272	1.88206e-05	8.75942e-06	2.45172e-05
Host_DN36194_c1_g1_i1	Protein wech	0	0	174	1.47103e-05	1.36929e-05	0
Host_DN36194_c1_g1_i10	E3 ubiquitin-protein ligase TRIM9 {ECO:0000305}	0	0	243	1.05333e-05	9.80478e-06	0
Host_DN36194_c1_g1_i13	Host_DN36194_c1_g1_i13	0	0	191	1.3401e-05	3.74224e-05	0
Host_DN36194_c1_g1_i4	Host_DN36194_c1_g1_i4	0	0	159	1.60981e-05	4.4954e-05	0
Host_DN36194_c1_g1_i9	Nuclear factor 7, ovary	0	0	304	8.41973e-06	7.83737e-06	0
Host_DN36194_c2_g3_i14	Host_DN36194_c2_g3_i14	0	1	114	2.24526e-05	0	8.77457e-05
Host_DN36195_c5_g3_i1	Macrophage mannose receptor 1	0	1	1237	4.1384e-06	1.92608e-06	2.6955e-06
Host_DN36196_c7_g1_i4	Bacterial dynamin-like protein	0	5	1053	3.16e-05	6.78793e-06	0
Host_DN36196_c7_g1_i6	Probable serine/threonine-protein kinase DDB_G0275165	0	0	252	4.06285e-05	0	0
Host_DN36197_c0_g2_i2	Protein mono-ADP-ribosyltransferase PARP12 {ECO:0000305}	0	3	638	4.01191e-06	7.46885e-06	1.56787e-05
Host_DN36199_c3_g2_i7	Tyrosine--tRNA ligase, mitochondrial	0	2	462	5.54025e-06	5.15706e-06	0
Host_DN36206_c1_g1_i2	Host_DN36206_c1_g1_i2	0	3	250	0.000133099	8.57722e-05	0.000160048
Host_DN36207_c2_g2_i3	Galactose-1-phosphate uridylyltransferase	0.001	1	118	2.16915e-05	0	0
Host_DN36210_c0_g1_i1	Ras-related protein rab7 {ECO:0000305}	0	9	205	0.000524405	0.000511379	0.000504217
Host_DN36210_c0_g2_i7	Ras-related protein Rab-11B	0	1	236	7.59203e-05	3.02868e-05	7.06427e-05
Host_DN36210_c0_g2_i8	Ras-related protein Rab-11B	0	0	213	9.61351e-05	6.71144e-05	0.000109579
Host_DN36210_c0_g3_i1	Ras-related protein Rab-1A	0	10	216	0.000663599	0.000728005	0.00152824
Host_DN36211_c8_g1_i1	Transcription elongation factor A protein 1	0	3	346	2.95907e-05	2.75441e-05	9.63681e-06
Host_DN36218_c2_g1_i2	Caspase-2	0	4	101	2.53425e-05	0.000117949	6.60264e-05
Host_DN36225_c2_g1_i1	Marginal zone B- and B1-cell-specific protein	0	1	193	2.65243e-05	1.23449e-05	0
Host_DN36225_c2_g1_i2	Marginal zone B- and B1-cell-specific protein	0	0	209	1.22469e-05	0	0
Host_DN36225_c3_g1_i3	Cell cycle control protein 50A	0	2	365	7.0126e-06	1.30551e-05	0
Host_DN36226_c2_g2_i2	Fibrinogen-like protein A	0	1	145	0	1.64315e-05	0
Host_DN36226_c2_g2_i3	Microfibril-associated glycoprotein 4	0	1	229	1.11773e-05	0	0
Host_DN36231_c8_g1_i1	UPF0573 protein C2orf70 homolog A	0	6	170	0.000225847	0.000252271	0.000196137
Host_DN36231_c9_g1_i2	Host_DN36231_c9_g1_i2	0	5	126	0.000101571	0.000132365	7.93889e-05
Host_DN36234_c2_g1_i3	Protein FAM210B, mitochondrial {ECO:0000305}	0	8	461	6.1075e-05	4.1346e-05	1.44657e-05
Host_DN36234_c3_g1_i1	Arylphorin subunit alpha	0.04	2	633	8.0872e-06	7.52784e-06	5.26751e-06
Host_DN36242_c2_g1_i1	Glucose dehydrogenase [FAD, quinone]	0	3	608	1.26296e-05	3.91869e-06	1.64523e-05
Host_DN36244_c0_g1_i1	PSME3-interacting protein {ECO:0000305}	0	2	234	1.09385e-05	3.05457e-05	1.42493e-05
Host_DN36248_c3_g1_i1	Coiled-coil domain-containing protein 170	0	18	875	6.14303e-05	4.90127e-05	4.19174e-05
Host_DN36250_c3_g1_i1	Transcription intermediary factor 1-beta	0	1	607	4.2168e-06	0	0
Host_DN36250_c7_g1_i1	Conserved oligomeric Golgi complex subunit 2	0	2	257	2.98786e-05	9.27067e-06	0
Host_DN36250_c7_g2_i5	Conserved oligomeric Golgi complex subunit 2	0.001	1	497	5.1501e-06	4.79389e-06	0
Host_DN36252_c1_g1_i1	Very-long-chain (3R)-3-hydroxyacyl-CoA dehydratase 3 {ECO:0000305}	0	4	366	4.19606e-05	4.55681e-05	1.82204e-05
Host_DN36256_c4_g1_i2	Golgi reassembly-stacking protein 2	0	7	419	0.000116068	0.000102353	0.00011141
Host_DN36258_c3_g3_i1	Ubiquitin-conjugating enzyme E2-17 kDa	0	1	147	0.00031342	0.000194495	0.000204143
Host_DN36258_c3_g3_i3	Ubiquitin-conjugating enzyme E2-17 kDa	0	1	147	0.000261183	0.000162079	0.00018146
Host_DN36260_c6_g1_i4	N-acetylgalactosamine-6-sulfatase	0	8	526	7.78585e-05	4.52959e-05	8.87466e-05
Host_DN36260_c7_g1_i8	P2X purinoceptor 4	0	3	410	1.87288e-05	1.74334e-05	0
Host_DN36261_c0_g2_i1	Host_DN36261_c0_g2_i1	0	3	1177	4.34936e-06	2.02427e-06	0
Host_DN36264_c2_g1_i1	Prefoldin subunit 5	0	1	159	0.000112687	8.9908e-05	0.000146795
Host_DN36268_c4_g1_i1	Tenascin	0	0	222	4.61189e-05	2.14645e-05	0
Host_DN36268_c4_g1_i3	Tenascin	0	0	227	4.5103e-05	2.09917e-05	0
Host_DN36268_c4_g1_i4	Angiopoietin-4	0	1	140	7.31314e-05	3.40366e-05	2.38167e-05
Host_DN36268_c4_g2_i1	Tenascin	0	0	175	0.000131636	0.000108917	0
Host_DN36268_c4_g2_i2	Tenascin	0	0	174	0.000132393	0.000109543	0
Host_DN36268_c4_g2_i4	Tenascin	0	0	175	0.000131636	0.000108917	0
Host_DN36268_c4_g2_i5	Tenascin	0	0	175	0.000131636	0.000108917	0
Host_DN36268_c4_g2_i6	Tenascin	0	0	175	0.000131636	0.000108917	0
Host_DN36268_c4_g2_i7	Tenascin	0	0	175	0.000131636	0.000108917	0
Host_DN36270_c4_g2_i1	Neural cell adhesion molecule 1	0	0	479	0.00011756	0.000104455	9.74545e-05
Host_DN36270_c4_g2_i5	Neural cell adhesion molecule 1	0	0	643	8.75757e-05	7.78131e-05	7.25983e-05
Host_DN36270_c4_g2_i7	Fasciclin-2	0	0	357	0.000150565	0.000140151	0.000130758
Host_DN36271_c2_g1_i2	39S ribosomal protein L35, mitochondrial	0	1	181	1.41414e-05	1.31633e-05	1.84217e-05
Host_DN36271_c4_g1_i2	Transmembrane protein 256 homolog	0	1	155	1.65135e-05	3.07427e-05	0
Host_DN36274_c0_g2_i1	Sodium- and chloride-dependent glycine transporter 2	0	2	686	3.73119e-06	3.47312e-06	4.86055e-06
Host_DN36279_c0_g1_i1	Host_DN36279_c0_g1_i1	0	2	429	1.19329e-05	5.55376e-06	0
Host_DN36279_c0_g1_i10	Host_DN36279_c0_g1_i10	0	0	686	2.61183e-05	2.43119e-05	4.86055e-06
Host_DN36279_c0_g1_i17	Host_DN36279_c0_g1_i17	0	0	1162	1.54193e-05	1.43528e-05	2.86948e-06
Host_DN36279_c0_g1_i22	Host_DN36279_c0_g1_i22	0	0	709	2.52711e-05	2.01627e-05	0
Host_DN36279_c0_g1_i4	Host_DN36279_c0_g1_i4	0	0	901	1.98859e-05	1.85105e-05	3.70071e-06
Host_DN36279_c0_g3_i3	Stress-activated protein kinase JNK	0	3	407	5.03115e-05	5.26856e-05	3.27699e-05
Host_DN36280_c5_g4_i1	26S proteasome non-ATPase regulatory subunit 1	0	16	997	4.10768e-05	6.2133e-05	4.01324e-05
Host_DN36280_c6_g1_i2	Mucosa-associated lymphoid tissue lymphoma translocation protein 1	0	2	253	0	9.41724e-06	1.31792e-05
Host_DN36286_c3_g1_i1	Annexin A7	0	14	569	0.000107962	0.000146555	0.00019924
Host_DN36289_c4_g1_i7	Methionine aminopeptidase 1 {ECO:0000255|HAMAP-Rule:MF_03174}	0	4	381	6.04629e-05	3.75207e-05	3.50061e-05
Host_DN36290_c6_g1_i2	Host_DN36290_c6_g1_i2	0	1	577	8.87209e-06	0	0
Host_DN36292_c4_g1_i1	Host_DN36292_c4_g1_i1	0.014	1	790	0	3.0159e-06	0
Host_DN36294_c7_g2_i2	Nuclear factor related to kappa-B-binding protein	0	4	1338	3.82601e-06	3.56138e-06	0
Host_DN36294_c7_g2_i4	Mitochondrial import inner membrane translocase subunit Tim21	0	1	239	1.07096e-05	1.99378e-05	0
Host_DN36295_c0_g1_i1	Junction-mediating and -regulatory protein	0.017	1	761	0	3.13083e-06	4.38152e-06
Host_DN36297_c8_g1_i1	Plasma membrane calcium-transporting ATPase 4 {ECO:0000305}	0	17	1062	6.02542e-05	9.19821e-05	0.000109889
Host_DN36297_c8_g1_i2	Plasma membrane calcium-transporting ATPase 3	0	0	197	3.89786e-05	9.67538e-05	8.46278e-05
Host_DN36298_c4_g2_i4	Negative elongation factor B	0.002	2	569	4.49841e-06	0	5.85999e-06
Host_DN36298_c5_g1_i3	Protein mono-ADP-ribosyltransferase PARP14 {ECO:0000305}	0	1	821	0	2.90202e-06	0
Host_DN36299_c5_g2_i1	Leukotriene A-4 hydrolase	0	11	643	0.000123402	7.41077e-05	0.000119269
Host_DN36299_c5_g6_i2	Pyruvate dehydrogenase E1 component subunit beta, mitochondrial	0	17	360	0.00046215	0.000509604	0.00045384
Host_DN36303_c1_g1_i1	Protein ABHD16A {ECO:0000305}	0	6	536	1.91015e-05	3.55606e-05	1.24416e-05
Host_DN36305_c6_g1_i3	Sodium- and chloride-dependent GABA transporter 2	0	3	640	3.99937e-06	1.4891e-05	5.2099e-06
Host_DN36313_c3_g1_i2	Arylsulfatase B	0	5	391	5.23703e-05	4.87481e-05	5.11663e-05
Host_DN36314_c1_g1_i4	A-kinase anchor protein 9	0	9	3450	7.41912e-07	8.28717e-06	9.66474e-07
Host_DN36318_c4_g5_i1	8-oxo-dGDP phosphatase NUDT18	0	3	323	1.58489e-05	7.37635e-06	0
Host_DN36319_c7_g1_i1	Protein angel homolog 2	0.015	3	577	1.33081e-05	8.25845e-06	2.3115e-05
Host_DN36321_c2_g3_i2	Lysosomal acid glucosylceramidase {ECO:0000305}	0	2	304	2.52592e-05	3.91869e-05	2.19364e-05
Host_DN36324_c0_g1_i1	Stabilizer of axonemal microtubules 2	0	5	515	2.48505e-05	9.25267e-06	0
Host_DN36326_c4_g2_i2	TBC1 domain family member 15	0	5	690	2.96765e-05	3.10769e-05	9.66474e-06
Host_DN36326_c6_g1_i1	Eukaryotic initiation factor 4A-II	0	17	500	0.000665495	0.000695708	0.000740223
Host_DN36331_c6_g1_i1	Citron Rho-interacting kinase	0	1	936	1.64077e-05	2.54547e-05	1.42493e-05
Host_DN36331_c6_g1_i2	Citron Rho-interacting kinase	0	0	833	1.53637e-05	2.28817e-05	1.60112e-05
Host_DN36331_c6_g1_i4	Citron Rho-interacting kinase	0	0	891	1.43636e-05	2.13923e-05	1.4969e-05
Host_DN36334_c4_g8_i1	Enhancer of mRNA-decapping protein 4 {ECO:0000305}	0	6	628	2.85305e-05	1.13817e-05	1.06189e-05
Host_DN36334_c4_g9_i1	3-hydroxyisobutyrate dehydrogenase, mitochondrial	0	14	342	0.00023201	0.000104498	0.000136493
Host_DN36337_c3_g1_i2	Probable cytochrome P450 CYP44	0.001	1	517	4.95087e-06	0	0
Host_DN36341_c1_g1_i4	PC4 and SFRS1-interacting protein	0	3	1028	7.46964e-06	4.63533e-06	1.94611e-05
Host_DN36343_c3_g1_i1	Trafficking protein particle complex subunit 11	0	3	1058	7.25784e-06	9.0078e-06	6.30309e-06
Host_DN36343_c7_g1_i2	Protocadherin Fat 3	0	4	1052	0	1.1324e-05	1.26781e-05
Host_DN36345_c7_g3_i1	Centrosome-associated protein 350	0	5	2884	2.66255e-06	3.30452e-06	5.78075e-06
Host_DN36356_c0_g1_i2	Serine/threonine-protein kinase Sgk3	0.005	1	501	5.10898e-06	4.75561e-06	0
Host_DN36356_c0_g1_i4	Serine/threonine-protein kinase Sgk3	0.007	0	507	5.04852e-06	0	0
Host_DN36358_c0_g1_i1	Glucose dehydrogenase [FAD, quinone]	0	5	356	4.31393e-05	3.34629e-05	2.80983e-05
Host_DN36358_c4_g1_i20	Host_DN36358_c4_g1_i20	0	0	216	5.92499e-05	8.8243e-05	1.54367e-05
Host_DN36358_c4_g1_i3	Host_DN36358_c4_g1_i3	0	0	731	5.25225e-05	6.19271e-05	2.28067e-05
Host_DN36358_c4_g1_i4	Host_DN36358_c4_g1_i4	0	0	695	5.52431e-05	6.51348e-05	2.3988e-05
Host_DN36358_c4_g1_i5	Host_DN36358_c4_g1_i5	0	0	491	6.25564e-05	8.73444e-05	2.71636e-05
Host_DN36363_c3_g1_i1	Solute carrier family 27 member 3 {ECO:0000312|HGNC:HGNC:10997}	0	0	132	9.69544e-05	7.21988e-05	2.52601e-05
Host_DN36363_c3_g1_i5	Very long-chain acyl-CoA synthetase	0	8	626	4.4977e-05	5.70901e-05	3.72849e-05
Host_DN36364_c3_g2_i3	ATP-binding cassette sub-family F member 1	0.001	2	731	7.003e-06	0	0
Host_DN36368_c2_g1_i1	Myosin catalytic light chain LC-1, mantle muscle	0	3	160	4.79925e-05	8.93461e-05	0.000145877
Host_DN36370_c0_g1_i8	Host_DN36370_c0_g1_i8	0	3	282	9.07659e-06	2.53464e-05	1.18239e-05
Host_DN36370_c0_g3_i1	Host_DN36370_c0_g3_i1	0	4	481	0.000117071	0.00010402	6.23888e-05
Host_DN36370_c0_g3_i2	Host_DN36370_c0_g3_i2	0	0	315	8.12571e-06	0	0
Host_DN36371_c6_g1_i1	Protein Dicer	0	1	258	9.92092e-06	0	1.29238e-05
Host_DN36374_c2_g3_i1	Mediator of RNA polymerase II transcription subunit 23	0	2	1346	3.80327e-06	7.08042e-06	0
Host_DN36381_c5_g3_i1	Collagen alpha-2(I) chain	0	12	954	5.90264e-05	6.7431e-05	7.33973e-05
Host_DN36384_c5_g2_i2	Annulin	0	6	821	3.11766e-06	3.19223e-05	2.84292e-05
Host_DN36384_c5_g4_i1	Protein-glutamine gamma-glutamyltransferase K	0	0	466	0.000604197	0.000378347	0.000207502
Host_DN36384_c5_g4_i2	Hemocyte protein-glutamine gamma-glutamyltransferase	0	13	670	0.000932152	0.000618755	0.000462826
Host_DN36391_c11_g2_i4	40S ribosomal protein S12	0	13	138	0.00155802	0.0013812	0.00258532
Host_DN36391_c5_g1_i1	Tubulin-folding cofactor B	0	4	250	3.07152e-05	1.90605e-05	2.66747e-05
Host_DN36391_c8_g1_i2	Ubiquitin carboxyl-terminal hydrolase isozyme L3	0	9	226	0.000192536	0.00013705	0.000177044
Host_DN36392_c3_g1_i1	Host_DN36392_c3_g1_i1	0	1	319	8.02382e-06	0	1.04525e-05
Host_DN36394_c3_g1_i10	Ammonium transporter Rh type B-B	0	4	470	3.81217e-05	5.57621e-05	3.54717e-05
Host_DN36395_c0_g1_i1	Golgi SNAP receptor complex member 2	0	3	213	3.60507e-05	0	1.56542e-05
Host_DN36398_c1_g2_i1	Interactor protein for cytohesin exchange factors 1	0	3	647	7.9122e-06	3.68248e-06	1.03071e-05
Host_DN36398_c1_g2_i4	Tripeptidyl-peptidase 2	0	10	572	0.00012082	8.74717e-05	6.99511e-05
Host_DN3640_c0_g1_i1	Neuropeptide Y receptor type 2	0.006	1	381	0	6.25344e-06	0
Host_DN36401_c0_g2_i2	Perlucin-like protein {ECO:0000303|PubMed:21643827}	0	2	224	0.000502778	0.00032973	0.000416792
Host_DN36401_c0_g2_i4	Perlucin-like protein {ECO:0000303|PubMed:21643827}	0	0	146	1.75315e-05	0	0
Host_DN36401_c0_g2_i5	Perlucin-like protein {ECO:0000303|PubMed:21643827}	0	1	207	0.000259669	0.000391339	0.000451021
Host_DN36401_c0_g2_i6	Host_DN36401_c0_g2_i6	0	0	110	0.000465381	0.000736428	0.00084874
Host_DN36401_c0_g2_i8	Perlucin-like protein {ECO:0000303|PubMed:21643827}	0	0	224	0.000479925	0.00032973	0.000416792
Host_DN36404_c3_g1_i1	Peptidase M20 domain-containing protein 2	0	2	418	6.12344e-06	0	7.97688e-06
Host_DN36405_c1_g1_i10	Prosaposin	0	1	359	0.000235283	0.000192463	6.50149e-05
Host_DN36405_c1_g1_i11	Prosaposin	0	11	964	0.000223035	0.000182894	0.000172943
Host_DN36405_c1_g1_i2	Prosaposin	0	0	329	0.000171158	0.000181046	0.000121617
Host_DN36409_c1_g1_i4	Eyes absent homolog 4	0	3	453	3.3902e-05	6.31142e-05	6.62451e-05
Host_DN3641_c0_g1_i2	mRNA turnover protein 4 homolog {ECO:0000250|UniProtKB:P33201}	0	3	204	2.50941e-05	2.33585e-05	0
Host_DN36416_c0_g1_i2	Phosphoserine phosphatase	0	4	225	4.5504e-05	2.11783e-05	1.48193e-05
Host_DN36416_c2_g1_i1	Short coiled-coil protein B	0	1	125	2.04768e-05	0	0
Host_DN36416_c6_g3_i1	Prolyl 3-hydroxylase 1 {ECO:0000312|MGI:MGI:1888921}	0	1	233	1.09854e-05	0	0
Host_DN36416_c6_g4_i1	Alanine--glyoxylate aminotransferase 2, mitochondrial	0	7	361	0.000120535	3.95994e-05	3.69455e-05
Host_DN36422_c1_g1_i1	Nuclear protein MDM1	0	5	874	1.17144e-05	1.63563e-05	1.52601e-05
Host_DN36423_c0_g1_i1	Carbonyl reductase [NADPH] 1	0	13	273	0.00029065	0.000165819	8.54958e-05
Host_DN36427_c1_g1_i3	Phospholipase B1, membrane-associated	0	2	468	2.18769e-05	1.52728e-05	7.12465e-06
Host_DN36427_c3_g1_i5	Low-density lipoprotein receptor	0	0	800	3.1995e-06	2.9782e-06	4.16792e-06
Host_DN36427_c3_g1_i8	Low-density lipoprotein receptor	0	0	771	3.31984e-06	3.09022e-06	4.32469e-06
Host_DN36428_c2_g1_i4	Cation-independent mannose-6-phosphate receptor	0	2	591	2.16548e-05	1.20942e-05	1.12837e-05
Host_DN36428_c2_g1_i6	Cation-independent mannose-6-phosphate receptor	0	0	410	2.49717e-05	1.16223e-05	8.13253e-06
Host_DN36430_c6_g2_i2	BRCA1-associated protein	0	2	349	7.33409e-06	1.36537e-05	9.55397e-06
Host_DN36431_c1_g1_i2	Heat shock 70 kDa protein 12B	0	5	582	3.95814e-05	2.04687e-05	1.71873e-05
Host_DN36433_c6_g1_i1	Opine dehydrogenase {ECO:0000303|PubMed:15565272}	0	1	408	6.27352e-06	0	0
Host_DN36435_c5_g1_i4	Pre-mRNA-splicing factor 18	0	4	360	2.133e-05	3.30911e-05	1.85241e-05
Host_DN36436_c4_g1_i1	COP9 signalosome complex subunit 3	0	5	426	4.20591e-05	6.15216e-05	3.91354e-05
Host_DN36436_c6_g1_i2	Host_DN36436_c6_g1_i2	0	1	211	2.42616e-05	3.38753e-05	4.74076e-05
Host_DN36436_c7_g2_i1	Protein disulfide-isomerase	0	2	578	4.42837e-06	8.24416e-06	0
Host_DN36440_c3_g2_i1	ER degradation-enhancing alpha-mannosidase-like protein 3	0	1	621	4.12173e-06	0	0
Host_DN36443_c0_g1_i6	Cytochrome P450 2J2	0	2	491	5.21303e-06	1.45574e-05	6.79091e-06
Host_DN36445_c3_g1_i2	Protein STPG4 {ECO:0000305}	0.028	1	272	9.41028e-06	0	0
Host_DN36449_c1_g1_i5	Alpha-actinin {ECO:0000303|PubMed:24324688}	0	52	889	0.000837843	0.00059497	0.000735129
Host_DN36449_c1_g2_i3	Dynein regulatory complex subunit 6 {ECO:0000303|PubMed:28630322}	0.025	1	782	0	0	4.26386e-06
Host_DN36450_c2_g1_i12	Host_DN36450_c2_g1_i12	0.001	0	152	1.68395e-05	3.13495e-05	0
Host_DN36450_c2_g1_i15	Host_DN36450_c2_g1_i15	0.001	0	137	1.86832e-05	3.47819e-05	0
Host_DN36450_c2_g1_i5	Host_DN36450_c2_g1_i5	0	0	236	1.08458e-05	1.00956e-05	0
Host_DN36450_c2_g1_i6	Host_DN36450_c2_g1_i6	0	0	242	3.17305e-05	0	0
Host_DN36450_c2_g1_i7	Host_DN36450_c2_g1_i7	0.001	0	141	1.81532e-05	3.37952e-05	0
Host_DN36450_c2_g2_i1	Host_DN36450_c2_g2_i1	0	1	176	7.27158e-05	0	0
Host_DN36450_c2_g2_i3	Host_DN36450_c2_g2_i3	0	0	246	2.08097e-05	0	0
Host_DN36450_c2_g2_i4	Host_DN36450_c2_g2_i4	0	0	179	4.28983e-05	0	0
Host_DN36454_c3_g1_i2	SH3 domain-binding protein 2	0	0	428	1.19607e-05	5.56673e-06	2.33715e-05
Host_DN36454_c3_g1_i7	SH3 domain-binding protein 2	0	0	458	1.11773e-05	5.2021e-06	2.18406e-05
Host_DN36456_c6_g1_i1	Geranylgeranyl transferase type-2 subunit beta	0	1	330	2.32691e-05	2.16597e-05	2.02081e-05
Host_DN36457_c0_g1_i1	[Pyruvate dehydrogenase [acetyl-transferring]]-phosphatase 1, mitochondrial	0.005	0	329	7.77993e-06	0	0
Host_DN36457_c0_g1_i2	[Pyruvate dehydrogenase [acetyl-transferring]]-phosphatase 1, mitochondrial	0	1	500	1.02384e-05	0	0
Host_DN36458_c6_g3_i1	ATP-binding cassette sub-family A member 2	0.001	1	126	0	3.78184e-05	0
Host_DN36458_c8_g4_i1	Angiopoietin-related protein 7	0	2	505	1.0137e-05	0	0
Host_DN36458_c9_g1_i1	ATP-binding cassette sub-family A member 3	0.004	1	424	6.03679e-06	0	0
Host_DN36462_c0_g1_i1	Dynein regulatory complex subunit 4 {ECO:0000303|PubMed:27120127}	0	3	183	0.000139869	0.000169253	0.000109322
Host_DN36462_c0_g2_i2	Dynein regulatory complex subunit 4 {ECO:0000303|PubMed:27120127}	0	4	258	8.92883e-05	8.31126e-05	5.16951e-05
Host_DN36466_c2_g1_i1	60S ribosomal protein L8	0	10	174	0.00045602	0.000451865	0.000459908
Host_DN36470_c4_g1_i1	TRAF-type zinc finger domain-containing protein 1	0.005	3	723	3.54025e-06	6.59077e-06	0
Host_DN36475_c1_g1_i1	Eukaryotic translation initiation factor 3 subunit L {ECO:0000255|HAMAP-Rule:MF_03011}	0	12	592	0.000134033	0.000136836	6.75879e-05
Host_DN36475_c4_g1_i2	Succinate dehydrogenase [ubiquinone] flavoprotein subunit, mitochondrial	0	35	675	0.00101625	0.00102362	0.0011806
Host_DN36491_c3_g1_i1	Maestro heat-like repeat-containing protein family member 1	0	18	909	4.22376e-05	5.24216e-05	3.66814e-05
Host_DN36494_c4_g5_i1	Host_DN36494_c4_g5_i1	0.036	2	650	1.18135e-05	2.19929e-05	5.12975e-06
Host_DN36496_c4_g1_i16	Sulfotransferase family cytosolic 1B member 1	0	3	306	8.3647e-06	1.55723e-05	1.08965e-05
Host_DN36496_c4_g1_i9	Sulfotransferase family cytosolic 1B member 1	0	1	265	1.93177e-05	3.59632e-05	1.25824e-05
Host_DN36497_c0_g1_i1	Uncharacterized symporter H16_A2524	0	3	359	7.1298e-06	1.32733e-05	9.28784e-06
Host_DN36500_c9_g4_i1	ADAM 17-like protease	0	10	738	2.77463e-05	2.90556e-05	3.16265e-05
Host_DN36502_c1_g2_i1	Gelsolin-like protein 2	0	15	367	0.000244103	0.000181776	0.000245305
Host_DN36505_c3_g2_i2	Nucleoporin NDC1	0	2	570	8.98104e-06	4.17993e-06	0
Host_DN36505_c7_g1_i7	S1 RNA-binding domain-containing protein 1	0.014	2	821	9.35297e-06	0	0
Host_DN36506_c5_g1_i1	Probable isocitrate dehydrogenase [NAD] subunit alpha, mitochondrial	0	10	366	0.000146862	7.81168e-05	8.19919e-05
Host_DN36506_c8_g1_i10	Host_DN36506_c8_g1_i10	0	0	131	9.76946e-05	0.000309187	0.000254529
Host_DN36506_c8_g1_i4	Host_DN36506_c8_g1_i4	0	1	131	0.000117233	0.000309187	0.000254529
Host_DN36506_c8_g1_i5	Host_DN36506_c8_g1_i5	0	0	131	3.90778e-05	5.45625e-05	0.000152718
Host_DN36506_c8_g1_i7	Host_DN36506_c8_g1_i7	0	0	131	3.90778e-05	3.6375e-05	0.000101812
Host_DN36511_c0_g1_i1	Elongation factor 1-gamma	0	23	423	0.000393319	0.000456235	0.000685785
Host_DN36513_c1_g1_i1	Probable ATP-dependent RNA helicase DDX5	0	14	685	0.000123309	9.73894e-05	7.30147e-05
Host_DN36514_c11_g1_i1	Host_DN36514_c11_g1_i1	0.046	1	236	0	0	1.41285e-05
Host_DN36514_c12_g1_i2	Neuropeptide prohormone-4 {ECO:0000303|PubMed:26301480}	0	2	193	3.97865e-05	4.93795e-05	0
Host_DN36524_c2_g1_i3	Host_DN36524_c2_g1_i3	0	3	507	3.53396e-05	2.34967e-05	3.2883e-05
Host_DN36525_c3_g1_i2	Probable cytochrome P450 49a1	0	3	604	1.27132e-05	1.57786e-05	1.10408e-05
Host_DN36528_c1_g1_i1	Ubiquitin carboxyl-terminal hydrolase isozyme L5	0	9	331	0.000239721	0.000331111	0.000382794
Host_DN36528_c3_g1_i2	U6 snRNA-associated Sm-like protein LSm7	0	2	126	0.000264085	0.000189092	0.000132315
Host_DN36528_c3_g3_i3	Succinate dehydrogenase assembly factor 2, mitochondrial {ECO:0000255|HAMAP-Rule:MF_03057}	0	3	169	6.05822e-05	4.2294e-05	1.97298e-05
Host_DN36528_c3_g6_i1	Tripartite motif-containing protein 3	0	39	694	0.00068969	0.000436002	0.000504474
Host_DN36537_c1_g1_i2	Laccase domain-containing protein 1	0	8	387	3.96837e-05	6.77214e-05	5.16951e-05
Host_DN36539_c0_g1_i1	V-type proton ATPase subunit S1	0	3	438	1.75315e-05	5.43964e-06	0
Host_DN36542_c6_g1_i2	N-acetyl-D-glucosamine kinase	0	5	172	8.92883e-05	5.54084e-05	1.93857e-05
Host_DN36542_c6_g3_i1	N-acetyl-D-glucosamine kinase	0	1	175	2.92525e-05	0	0
Host_DN36543_c8_g2_i2	Ubiquitin carboxyl-terminal hydrolase 4	0	3	418	3.67406e-05	1.70997e-05	7.97688e-06
Host_DN36543_c8_g7_i1	Mitochondrial carnitine/acylcarnitine carrier protein	0	6	308	9.14142e-05	0.000131505	2.16515e-05
Host_DN36547_c6_g3_i1	Host_DN36547_c6_g3_i1	0	1	148	1.72946e-05	0	0
Host_DN36547_c7_g1_i2	Ubiquitin-conjugating enzyme E2-17 kDa	0	6	164	0.000109251	2.90556e-05	2.03313e-05
Host_DN36547_c8_g3_i3	Uncharacterized peptidase C1-like protein F26E4.3	0	0	144	1.7775e-05	1.65456e-05	0
Host_DN36547_c8_g3_i5	Uncharacterized peptidase C1-like protein F26E4.3	0	1	342	7.4842e-06	6.96656e-06	9.74952e-06
Host_DN36548_c0_g1_i7	Gasdermin-E {ECO:0000250|UniProtKB:O60443}	0.002	0	290	0	0	1.14977e-05
Host_DN36548_c0_g1_i9	Pejvakin {ECO:0000303|PubMed:16804542}	0.002	1	328	0	7.26391e-06	1.01657e-05
Host_DN36552_c1_g2_i1	Actin-related protein 2/3 complex subunit 1A	0	12	370	0.000207535	0.000173863	0.000279363
Host_DN36554_c1_g1_i1	GTP-binding protein SAR1b	0	10	193	0.000663108	0.000493795	0.000155487
Host_DN36556_c4_g7_i1	Exosome component 10	0	8	841	2.13046e-05	2.54971e-05	3.56825e-05
Host_DN36560_c9_g9_i1	T-complex protein 1 subunit epsilon	0	21	541	0.000558286	0.000480036	0.000579349
Host_DN36562_c1_g1_i11	Kidney mitochondrial carrier protein 1	0	1	299	0	1.59369e-05	0
Host_DN36565_c1_g2_i1	Beta-arrestin-1	0	1	224	2.28535e-05	2.12729e-05	1.48854e-05
Host_DN36568_c1_g1_i2	Galactokinase	0	4	394	3.24822e-05	1.81413e-05	8.46278e-06
Host_DN36570_c1_g1_i1	Alpha-L-fucosidase	0	6	462	7.20233e-05	5.67277e-05	3.60859e-05
Host_DN36574_c3_g1_i2	S phase cyclin A-associated protein in the endoplasmic reticulum	0	7	1340	9.55074e-06	1.24462e-05	2.98597e-05
Host_DN36576_c7_g1_i2	Ras-related protein Rab-32	0.001	0	350	0	6.80732e-06	0
Host_DN36584_c0_g1_i3	Host_DN36584_c0_g1_i3	0	13	546	5.62549e-05	4.36367e-05	3.66411e-05
Host_DN36585_c2_g1_i6	Ergothioneine biosynthesis protein 1 {ECO:0000303|PubMed:22209968}	0	5	754	1.35788e-05	1.57995e-05	4.4222e-06
Host_DN36585_c2_g3_i5	Cortactin-binding protein 2	0	6	770	2.65932e-05	1.54712e-05	0
Host_DN36586_c2_g1_i3	Leucine-rich repeat-containing protein 40	0	3	623	2.4651e-05	2.2946e-05	0
Host_DN36589_c0_g2_i1	Multidrug resistance-associated protein 4	0.008	2	1283	0	1.85702e-06	2.59886e-06
Host_DN36596_c3_g1_i1	Host_DN36596_c3_g1_i1	0.007	0	457	0	5.21348e-06	0
Host_DN36596_c3_g1_i6	Sperm acrosomal protein FSA-ACR.1	0.007	0	531	0	4.48693e-06	0
Host_DN36597_c4_g1_i2	Programmed cell death protein 4	0	8	454	9.02061e-05	6.82231e-05	2.20331e-05
Host_DN36606_c10_g1_i3	Proto-oncogene tyrosine-protein kinase Src	0	15	526	9.73231e-05	9.05917e-05	0.000114103
Host_DN36606_c7_g1_i2	Proteasome assembly chaperone 1	0	1	272	9.41028e-06	0	0
Host_DN36607_c2_g1_i2	Surfeit locus protein 1	0	3	293	4.36791e-05	5.69213e-05	9.10399e-05
Host_DN36607_c5_g1_i1	Prodigiosin synthesizing transferase PigC {ECO:0000303|PubMed:18401499}	0	20	1353	3.02687e-05	6.51551e-05	3.94304e-05
Host_DN36611_c1_g2_i1	Centrosomal protein of 290 kDa	0	6	2508	3.06172e-06	1.89997e-06	1.32948e-06
Host_DN36618_c2_g1_i1	Biogenesis of lysosome-related organelles complex 1 subunit 6	0.014	1	190	1.34716e-05	0	0
Host_DN36619_c6_g2_i3	MAP kinase-activated protein kinase 2	0	12	355	0.000180253	9.39602e-05	8.45325e-05
Host_DN36625_c0_g2_i1	FK506-binding protein 39 kDa	0	1	387	6.61395e-06	1.2313e-05	0
Host_DN36625_c1_g1_i1	Eukaryotic translation initiation factor 2 subunit 2	0	5	346	8.13745e-05	0.000110176	6.74577e-05
Host_DN36625_c4_g3_i3	Nucleolin	0	7	607	7.59024e-05	6.67274e-05	2.19726e-05
Host_DN36626_c0_g1_i2	Host_DN36626_c0_g1_i2	0.025	1	523	0	4.55557e-06	0
Host_DN36627_c2_g1_i1	Serine/threonine-protein phosphatase 6 regulatory ankyrin repeat subunit C	0	8	594	6.03272e-05	2.00552e-05	2.24534e-05
Host_DN36627_c4_g2_i1	Serine/arginine-rich splicing factor 12	0	2	205	7.4915e-05	0.000116223	0.000113855
Host_DN36627_c4_g3_i1	Serine beta-lactamase-like protein LACTB, mitochondrial {ECO:0000305}	0	3	447	2.29047e-05	0	0
Host_DN36629_c4_g1_i6	Host_DN36629_c4_g1_i6	0.028	4	250	3.07152e-05	0	2.66747e-05
Host_DN36638_c3_g3_i2	Fasciclin-2	0	11	391	0.000130926	4.87481e-05	8.52771e-05
Host_DN36638_c4_g3_i1	Host_DN36638_c4_g3_i1	0	5	984	5.20243e-06	9.68521e-06	0
Host_DN36654_c1_g4_i12	Heat shock 70 kDa protein cognate 4	0	6	289	0.000522548	0.000692509	0.000657637
Host_DN36654_c1_g4_i2	Heat shock cognate 71 kDa protein	0	27	571	0.00193651	0.00190688	0.00311244
Host_DN36655_c8_g1_i4	Outer dense fiber protein 3	0	9	160	0.000479925	0.000178692	0.000208396
Host_DN36656_c0_g1_i1	Thioredoxin domain-containing protein 17 {ECO:0000305}	0	1	124	0.00010321	7.68568e-05	2.68898e-05
Host_DN36663_c0_g1_i1	BTB/POZ domain-containing protein 6	0	0	280	9.14142e-06	0	0
Host_DN36663_c0_g1_i5	BTB/POZ domain-containing protein 6	0	1	349	1.46682e-05	0	0
Host_DN36663_c0_g1_i6	BTB/POZ domain-containing protein 6	0	1	274	9.3416e-06	0	1.21691e-05
Host_DN36665_c3_g3_i1	Biogenesis of lysosome-related organelles complex 1 subunit 3	0	0	192	7.99874e-05	7.44551e-05	3.47327e-05
Host_DN36665_c3_g3_i4	Biogenesis of lysosome-related organelles complex 1 subunit 3	0	0	182	8.43823e-05	7.8546e-05	3.66411e-05
Host_DN36667_c7_g1_i7	Uncharacterized protein R571	0	37	562	0.00183089	0.00131422	0.00156631
Host_DN36667_c7_g1_i9	Uncharacterized protein L446	0	9	640	0.000391938	0.000457899	0.000260495
Host_DN36674_c2_g2_i1	Host_DN36674_c2_g2_i1	0.023	2	649	1.57756e-05	1.46845e-05	2.05506e-05
Host_DN36674_c4_g1_i9	E3 ubiquitin-protein ligase XIAP	0.047	3	391	6.54628e-06	1.82805e-05	8.52771e-06
Host_DN36677_c0_g1_i1	Glutathione S-transferase theta-3 {ECO:0000305}	0	0	180	0	2.64729e-05	0.000129669
Host_DN36677_c0_g1_i4	Glutathione S-transferase theta-3 {ECO:0000305}	0	0	186	1.37613e-05	2.56189e-05	0.000125486
Host_DN36678_c1_g1_i1	COP9 signalosome complex subunit 1	0	4	492	3.12146e-05	1.45278e-05	4.06626e-05
Host_DN36680_c4_g1_i3	Serine--pyruvate aminotransferase, mitochondrial	0	4	411	6.22773e-06	1.1594e-05	1.62255e-05
Host_DN36682_c0_g1_i1	Perlucin-like protein {ECO:0000303|PubMed:21643827}	0	0	214	0	0.000133602	0
Host_DN36682_c0_g1_i12	Perlucin-like protein {ECO:0000303|PubMed:21643827}	0	5	223	2.2956e-05	0.00223298	1.49522e-05
Host_DN36682_c0_g1_i4	Perlucin-like protein {ECO:0000303|PubMed:21643827}	0	0	124	0	0.000557212	0
Host_DN36686_c1_g1_i1	Probable beta-D-xylosidase 5	0.003	0	739	3.4636e-06	3.22404e-06	0
Host_DN36686_c1_g3_i3	Probable beta-D-xylosidase 5	0	9	744	2.75226e-05	4.48332e-05	4.48163e-05
Host_DN36687_c0_g1_i1	Nuclear factor 7, brain	0	0	159	1.60981e-05	0	4.19413e-05
Host_DN36687_c0_g1_i9	E3 ubiquitin/ISG15 ligase TRIM25	0	0	133	1.92451e-05	0	5.01404e-05
Host_DN36687_c0_g5_i1	Host_DN36687_c0_g5_i1	0.023	2	122	6.29409e-05	5.85876e-05	0
Host_DN36687_c0_g5_i2	Tripartite motif-containing protein 29	0	0	147	3.48245e-05	4.86237e-05	4.53651e-05
Host_DN36697_c3_g1_i4	Protein phosphatase PTC7 homolog	0	1	307	8.33745e-06	7.76079e-06	1.0861e-05
Host_DN36698_c6_g1_i2	Carboxypeptidase Q	0	0	477	0	9.98978e-06	0
Host_DN36698_c6_g1_i3	Carboxypeptidase Q	0	0	421	0	1.13186e-05	0
Host_DN36700_c1_g1_i1	Uncharacterized protein CXorf65 homolog	0.001	1	158	1.62e-05	3.0159e-05	0
Host_DN36702_c0_g1_i1	Host_DN36702_c0_g1_i1	0	2	245	3.1342e-05	5.83485e-05	8.16572e-05
Host_DN36705_c1_g4_i1	Gelsolin-like protein 2	0	20	371	0.00051054	0.000520182	0.000485321
Host_DN36707_c1_g2_i3	Rab3 GTPase-activating protein non-catalytic subunit	0	3	1239	2.06586e-06	1.92297e-06	2.69115e-06
Host_DN36710_c0_g1_i1	Nucleoporin p58/p45 {ECO:0000305}	0	0	352	7.27158e-06	6.76864e-06	9.47254e-06
Host_DN36710_c0_g1_i12	Nucleoporin p58/p45 {ECO:0000305}	0	0	715	3.57986e-06	3.33225e-06	4.66341e-06
Host_DN36715_c5_g1_i2	Vacuolar protein sorting-associated protein 33A	0	5	608	2.52592e-05	3.13495e-05	2.74205e-05
Host_DN36715_c6_g2_i2	Signal recognition particle 19 kDa protein	0	3	158	1.62e-05	4.52385e-05	0
Host_DN36718_c3_g1_i1	Torsin-1A-interacting protein 2	0	2	343	2.23871e-05	2.7785e-05	3.88844e-05
Host_DN36720_c6_g3_i3	Dynein intermediate chain 2, ciliary	0	20	737	0.000100717	0.000142243	0.000104057
Host_DN36721_c4_g1_i3	Protein RCC2	0	9	401	7.65964e-05	8.91233e-05	9.97806e-05
Host_DN36724_c4_g2_i1	Cilia- and flagella-associated protein 47 {ECO:0000305}	0	15	1072	1.91015e-05	3.11155e-05	2.17727e-05
Host_DN36725_c3_g1_i1	Host_DN36725_c3_g1_i1	0	2	281	1.82178e-05	8.47887e-06	0.000106794
Host_DN36726_c6_g2_i2	Protein PRRC1-A	0	5	362	4.9495e-05	2.63267e-05	1.84217e-05
Host_DN36726_c6_g7_i3	Poly [ADP-ribose] polymerase 2	0	12	759	7.41912e-05	6.59207e-05	4.83237e-05
Host_DN36729_c4_g2_i5	Integrator complex subunit 8	0	4	1012	2.52925e-06	4.70862e-06	3.2948e-06
Host_DN36731_c6_g3_i2	Hillarin {ECO:0000312|FlyBase:FBgn0050147}	0	2	828	1.85478e-05	1.43875e-05	8.05395e-06
Host_DN36731_c6_g3_i6	Hillarin {ECO:0000312|FlyBase:FBgn0050147}	0.006	0	829	1.23503e-05	2.87402e-06	0
Host_DN36747_c5_g1_i3	Calpain-B	0	42	791	0.000300939	0.000370487	0.000328797
Host_DN36754_c3_g1_i11	YLP motif-containing protein 1	0	1	1658	2.31568e-05	2.44292e-05	2.41327e-05
Host_DN36754_c3_g1_i4	YLP motif-containing protein 1	0	0	1528	2.51269e-05	2.49483e-05	2.61859e-05
Host_DN36756_c5_g1_i1	Serine/threonine-protein kinase Chk2	0	9	347	5.90109e-05	8.92602e-05	3.84361e-05
Host_DN36757_c5_g2_i2	Ethanolamine-phosphate cytidylyltransferase	0	13	408	0.000112923	8.17546e-05	9.80687e-05
Host_DN36758_c5_g1_i3	Host_DN36758_c5_g1_i3	0	0	603	2.97134e-05	7.90236e-06	1.10592e-05
Host_DN36758_c5_g7_i2	Putative serine/threonine-protein kinase/receptor R831	0	2	410	6.24292e-06	0	2.43976e-05
Host_DN36760_c0_g1_i19	Actin-2	0	12	360	0.00806273	0.00701532	0.00989186
Host_DN36760_c0_g1_i4	Actin	0	12	376	0.00490816	0.00431523	0.00585282
Host_DN36761_c0_g1_i3	NFX1-type zinc finger-containing protein 1	0	4	1345	9.51523e-06	5.31426e-06	1.23953e-05
Host_DN36762_c0_g1_i2	Zinc finger protein 91	0.012	2	869	0	2.74173e-06	3.83698e-06
Host_DN36767_c0_g2_i1	Matrix metalloproteinase-19	0	11	530	0.000193177	0.000197798	0.000283104
Host_DN36767_c0_g4_i1	Dynein heavy chain 8, axonemal	0	38	1544	0.000142568	0.000137337	0.000129573
Host_DN36768_c2_g1_i6	Sodium- and chloride-dependent glycine transporter 2	0.02	2	732	3.49672e-06	3.25487e-06	0
Host_DN36779_c3_g4_i1	Serine/threonine-protein kinase TBK1	0	2	758	3.37678e-06	3.14322e-06	4.39886e-06
Host_DN36781_c4_g10_i1	PRKR-interacting protein 1 homolog	0.001	1	159	3.21962e-05	2.99693e-05	0
Host_DN36781_c4_g4_i1	WD repeat-containing protein 37	0.001	2	476	1.61319e-05	2.00215e-05	0
Host_DN36787_c5_g1_i4	Lamin tail domain-containing protein 1	0	10	783	4.57655e-05	4.56429e-05	4.25841e-05
Host_DN36787_c5_g1_i6	Lamin tail domain-containing protein 1	0	0	508	4.03086e-05	5.6281e-05	3.28183e-05
Host_DN36788_c8_g5_i1	32 kDa beta-galactoside-binding lectin	0	15	555	0.000235206	0.000386361	0.000204266
Host_DN36792_c0_g2_i1	Repressor of yield of DENV protein homolog	0	2	352	7.27158e-06	6.76864e-06	2.84176e-05
Host_DN36792_c0_g2_i3	Repressor of yield of DENV protein homolog	0	1	391	0	0	8.52771e-06
Host_DN36793_c7_g8_i1	U3 small nucleolar RNA-associated protein 18 homolog	0	3	513	1.49684e-05	9.28874e-06	3.89981e-05
Host_DN36793_c8_g1_i2	Host_DN36793_c8_g1_i2	0	0	220	0	1.08298e-05	3.03121e-05
Host_DN36793_c8_g1_i3	Host_DN36793_c8_g1_i3	0	0	248	0	9.6071e-06	2.68898e-05
Host_DN36796_c0_g1_i4	Amine oxidase [flavin-containing] A	0	8	530	4.82943e-05	2.69724e-05	5.66208e-05
Host_DN36797_c6_g1_i2	Nucleoredoxin	0	6	288	2.66625e-05	3.30911e-05	2.31551e-05
Host_DN36797_c7_g1_i2	Protein SGT1 homolog {ECO:0000250|UniProtKB:Q08446}	0	3	383	2.00491e-05	3.11039e-05	3.48233e-05
Host_DN36798_c5_g1_i3	Transcription elongation factor SPT6	0	15	1706	2.40056e-05	2.79316e-05	2.14992e-05
Host_DN36798_c6_g1_i2	Calumenin	0	16	320	0.00140778	0.00128807	0.00114618
Host_DN36798_c6_g2_i13	RNA-binding protein 27	0	2	375	0	1.90605e-05	0
Host_DN36798_c6_g6_i1	Ubiquitin-conjugating enzyme E2 N	0	7	156	0.0002133	0.000122183	0.000192366
Host_DN36799_c4_g7_i2	E3 ubiquitin-protein ligase CHFR	0.001	1	689	3.71495e-06	6.916e-06	0
Host_DN36800_c8_g1_i1	ADP-ribosylation factor-binding protein GGA3	0	11	701	2.92108e-05	2.03928e-05	9.51308e-06
Host_DN36802_c7_g2_i3	PC3-like endoprotease variant B	0.002	3	811	3.1561e-06	2.93781e-06	8.22278e-06
Host_DN36803_c0_g1_i4	Host_DN36803_c0_g1_i4	0	0	158	1.62e-05	3.0159e-05	0
Host_DN36804_c4_g2_i1	Sacsin	0.002	3	661	7.74462e-06	7.20896e-06	0
Host_DN36809_c0_g1_i1	E3 ubiquitin-protein ligase TRIM56	0	1	638	4.01191e-06	0	0
Host_DN36809_c0_g1_i2	E3 ubiquitin-protein ligase TRIM56	0	4	635	8.06172e-06	3.75207e-06	5.25092e-06
Host_DN36810_c10_g1_i2	Ribonuclease Oy	0	1	254	0	9.38017e-06	0
Host_DN36811_c0_g1_i1	Prohibitin-2	0	15	301	0.000748321	0.000482845	0.000642497
Host_DN36814_c5_g2_i6	Cytochrome P450 4F6	0.05	2	303	8.44752e-06	7.86324e-06	1.10044e-05
Host_DN36817_c3_g2_i2	Transcription factor A, mitochondrial	0	5	356	8.62786e-05	8.03111e-05	6.55628e-05
Host_DN36818_c0_g1_i1	Ficolin-1	0	0	182	0.000323466	0.000183274	0.000164885
Host_DN36818_c0_g1_i10	Tenascin-R	0	1	308	0	1.54712e-05	0
Host_DN36818_c0_g1_i2	Fibrinogen C domain-containing protein 1	0	0	254	2.01543e-05	1.87603e-05	1.31273e-05
Host_DN36818_c0_g1_i4	Ficolin-1	0	0	182	0.000323466	0.000183274	0.000164885
Host_DN36818_c0_g1_i5	Fibrinogen C domain-containing protein 1	0	3	254	0.000120926	4.69008e-05	7.87638e-05
Host_DN36818_c0_g1_i8	Fibrinogen C domain-containing protein 1	0	0	254	2.01543e-05	1.87603e-05	1.31273e-05
Host_DN36818_c0_g2_i1	Ficolin-2	0	0	145	8.8262e-05	0	0.000160968
Host_DN36818_c0_g2_i2	Ficolin-1	0	1	208	0.000369173	0.000171819	0.000272518
Host_DN36820_c5_g1_i2	Signal peptidase complex subunit 3	0	4	188	9.53042e-05	8.87124e-05	3.54717e-05
Host_DN36822_c6_g1_i1	ER membrane protein complex subunit 8	0	6	200	7.67879e-05	2.38256e-05	3.33434e-05
Host_DN36824_c4_g1_i1	Alpha-methylacyl-CoA racemase	0	0	378	2.03143e-05	0	0
Host_DN36824_c4_g1_i2	Alpha-methylacyl-CoA racemase	0	0	269	2.85457e-05	0	0
Host_DN36825_c7_g1_i4	40S ribosomal protein S3a {ECO:0000255|HAMAP-Rule:MF_03122}	0	15	268	0.000659001	0.000666762	0.000659402
Host_DN36827_c1_g6_i1	Selenocysteine-specific elongation factor	0.023	1	575	4.45147e-06	0	0
Host_DN36832_c0_g1_i12	Probable serine/threonine-protein kinase pats1	0	1	317	8.07444e-06	1.50319e-05	1.05184e-05
Host_DN36832_c0_g1_i16	Host_DN36832_c0_g1_i16	0	0	203	0.000151306	8.21573e-05	0
Host_DN36832_c0_g1_i2	Host_DN36832_c0_g1_i2	0	0	251	2.03952e-05	0	0
Host_DN36832_c0_g1_i6	Probable serine/threonine-protein kinase roco5	0	2	232	5.51637e-05	3.0809e-05	0
Host_DN36832_c0_g1_i8	Host_DN36832_c0_g1_i8	0	0	202	0.000152055	8.2564e-05	0
Host_DN36841_c2_g1_i1	Fatty-acid amide hydrolase 2	0	22	526	0.000131386	0.000144947	0.000158476
Host_DN36845_c2_g1_i1	Calmodulin	0	2	212	6.03679e-05	5.61925e-05	9.4368e-05
Host_DN36847_c3_g2_i2	17-beta-hydroxysteroid dehydrogenase type 6	0	1	133	3.84902e-05	3.5828e-05	0.000100281
Host_DN36849_c7_g2_i3	Putative E3 ubiquitin-protein ligase UNKL	0	3	214	5.98037e-05	2.22669e-05	6.2324e-05
Host_DN36849_c8_g2_i2	Ankyrin repeat domain-containing protein 13D	0	3	601	1.27767e-05	1.98216e-05	5.54798e-06
Host_DN36850_c4_g1_i1	Propionyl-CoA carboxylase alpha chain, mitochondrial	0	14	355	0.00052634	0.000342284	0.00060112
Host_DN36854_c3_g2_i1	Protein transport protein Sec23B {ECO:0000305}	0	19	782	6.54628e-05	8.53091e-05	7.67494e-05
Host_DN36856_c0_g2_i5	Phosphoinositide 3-kinase adapter protein 1	0	2	741	0	6.43067e-06	0
Host_DN36859_c5_g2_i1	Protein PAT1 homolog 1	0.001	2	942	5.43439e-06	0	0
Host_DN36861_c2_g1_i4	DNA topoisomerase 3-alpha	0.033	3	1036	2.47065e-06	9.19908e-06	1.28739e-05
Host_DN36863_c0_g1_i3	Host_DN36863_c0_g1_i3	0	8	335	0.000198655	0.000149355	9.95324e-06
Host_DN36864_c5_g1_i11	Uncharacterized protein HI_0077	0.025	1	428	0	0	7.7905e-06
Host_DN36869_c3_g1_i1	Ubiquitin carboxyl-terminal hydrolase 46	0	3	353	7.25098e-06	6.74947e-06	1.88914e-05
Host_DN36871_c3_g1_i2	Thioredoxin-2	0	4	127	0.000403086	0.000375207	0.000315055
Host_DN36871_c4_g1_i1	NEDD8-activating enzyme E1 catalytic subunit	0	0	492	1.04049e-05	9.68521e-06	0
Host_DN36871_c4_g1_i2	NEDD8-activating enzyme E1 catalytic subunit	0	0	471	1.08688e-05	1.0117e-05	0
Host_DN36880_c0_g1_i2	Host_DN36880_c0_g1_i2	0	4	578	4.42837e-06	2.06104e-05	0
Host_DN36881_c0_g2_i1	Ribosomal L1 domain-containing protein 1	0	7	332	6.1677e-05	5.74111e-05	4.01727e-05
Host_DN36881_c0_g3_i2	NFX1-type zinc finger-containing protein 1	0.012	4	603	4.24477e-06	3.95118e-06	1.10592e-05
Host_DN36882_c2_g1_i1	Glycine--tRNA ligase	0	13	744	6.19257e-05	5.12379e-05	3.58531e-05
Host_DN36885_c11_g1_i2	Methyltransferase-like protein 27 {ECO:0000312|HGNC:HGNC:19068}	0	0	217	2.35908e-05	2.19591e-05	0
Host_DN36885_c11_g1_i4	Methyltransferase-like protein 27 {ECO:0000312|HGNC:HGNC:19068}	0	3	218	8.21889e-05	0.00013115	0.000107066
Host_DN36886_c3_g1_i5	E3 ubiquitin-protein ligase ZNF598	0	4	1012	7.58774e-06	9.41724e-06	3.2948e-06
Host_DN36887_c2_g2_i2	Putative deoxyribonuclease TATDN1	0	3	308	4.15519e-05	0	0
Host_DN36891_c6_g1_i2	tRNA-dihydrouridine(20) synthase [NAD(P)+]-like	0.001	1	503	1.01773e-05	0	0
Host_DN36892_c3_g3_i1	STE20/SPS1-related proline-alanine-rich protein kinase	0	5	552	1.39109e-05	4.31624e-06	1.81214e-05
Host_DN36892_c4_g1_i1	AP-1 complex subunit sigma-2	0	2	161	0.000143083	0.000147985	8.28406e-05
Host_DN36892_c4_g1_i4	AP-1 complex subunit sigma-2	0	0	157	0.000114122	0.000151756	6.37134e-05
Host_DN36892_c4_g1_i6	AP-1 complex subunit sigma-2	0	1	157	0.000146729	0.000182107	8.49512e-05
Host_DN36893_c6_g1_i1	Protein/nucleic acid deglycase DJ-1 {ECO:0000250|UniProtKB:Q99497}	0	6	186	6.88064e-05	3.84284e-05	5.37796e-05
Host_DN36895_c9_g1_i4	Aladin	0.006	1	511	0	0	6.52512e-06
Host_DN36896_c3_g1_i1	Toll-like receptor 2	0	5	278	6.44503e-05	6.85629e-05	0.00017991
Host_DN36897_c2_g1_i2	Disks large homolog 1 {ECO:0000305}	0	11	411	0.000124555	7.53608e-05	0.000146029
Host_DN36899_c10_g1_i1	DnaJ homolog subfamily C member 5 {ECO:0000250|UniProtKB:Q9H3Z4}	0	3	208	0.000110752	4.58185e-05	3.20609e-05
Host_DN36899_c12_g1_i2	Rab3 GTPase-activating protein catalytic subunit	0	5	1014	2.52426e-06	4.69933e-06	6.5766e-06
Host_DN36900_c1_g2_i4	AFG3-like protein 2	0	19	778	0.000108569	0.000137809	7.7144e-05
Host_DN36902_c2_g1_i1	Transcriptional regulator ATRX	0	2	783	3.26896e-06	1.52143e-05	0
Host_DN36902_c2_g2_i7	Transcriptional regulator ATRX	0	4	1449	3.53292e-06	4.93284e-06	0
Host_DN36902_c2_g3_i2	Host_DN36902_c2_g3_i2	0	0	539	2.84927e-05	1.76814e-05	2.47446e-05
Host_DN36902_c2_g3_i3	Host_DN36902_c2_g3_i3	0	0	506	3.0351e-05	1.88345e-05	2.63584e-05
Host_DN36902_c2_g3_i5	Host_DN36902_c2_g3_i5	0	0	528	4.84772e-06	4.51243e-06	6.31503e-06
Host_DN36906_c2_g2_i1	Transmembrane protein 87A {ECO:0000305}	0	4	446	2.2956e-05	5.34207e-06	2.99044e-05
Host_DN36906_c3_g4_i2	Cytoplasmic dynein 1 heavy chain 1	0	4	190	5.38863e-05	2.50796e-05	3.50983e-05
Host_DN36907_c1_g1_i2	Armadillo repeat-containing protein 3	0	15	901	7.67027e-05	6.34645e-05	4.07078e-05
Host_DN36908_c7_g1_i10	Host_DN36908_c7_g1_i10	0.002	0	206	0.000111827	6.9395e-05	0.000113303
Host_DN36908_c7_g1_i5	Serine/arginine-rich splicing factor RS2Z33	0	2	256	0.000259959	0.000241979	0.000338643
Host_DN36908_c7_g2_i4	Adenylyl cyclase-associated protein 1	0	6	393	0.000143285	0.000115187	5.93902e-05
Host_DN36908_c7_g3_i1	Long-chain-fatty-acid--CoA ligase 1	0	19	680	0.000195734	0.000217234	8.33584e-05
Host_DN36912_c3_g3_i2	Host_DN36912_c3_g3_i2	0.049	1	140	0	1.70183e-05	0
Host_DN36916_c2_g3_i1	EF-hand calcium-binding domain-containing protein 6	0	6	805	6.35925e-06	2.07179e-05	0
Host_DN36917_c2_g1_i1	Host_DN36917_c2_g1_i1	0.006	0	298	8.58925e-06	2.39855e-05	0
Host_DN36917_c2_g1_i2	Host_DN36917_c2_g1_i2	0	1	292	8.76574e-06	3.26378e-05	0
Host_DN36920_c2_g2_i1	Putative prolyl 4-hydroxylase	0	1	235	2.17838e-05	4.05542e-05	5.67547e-05
Host_DN36920_c2_g2_i2	Probable prolyl 4-hydroxylase 3 {ECO:0000305}	0	3	230	2.22574e-05	0.000124308	4.34913e-05
Host_DN36923_c2_g1_i1	Ribosome biogenesis protein BRX1 homolog	0	2	311	1.64604e-05	2.29829e-05	1.07213e-05
Host_DN36926_c1_g1_i3	Guanine nucleotide-binding protein subunit beta {ECO:0000250|UniProtKB:P23232}	0	13	341	0.000360295	0.000342362	0.00056713
Host_DN36926_c2_g2_i1	Low molecular weight phosphotyrosine protein phosphatase	0	1	162	1.58e-05	1.47072e-05	2.05823e-05
Host_DN36926_c3_g8_i1	Nucleolin	0	19	449	0.000473155	0.000721667	0.000987676
Host_DN36928_c1_g1_i1	17-beta-hydroxysteroid dehydrogenase 13	0	10	307	7.50371e-05	7.76079e-05	0.000130332
Host_DN36929_c1_g1_i1	Spectrin beta chain	0	0	1419	0.000223672	0.000214917	0.000227929
Host_DN36929_c1_g1_i11	Spectrin beta chain, non-erythrocytic 1	0	0	1333	0.000240022	0.000228783	0.000247636
Host_DN36929_c1_g1_i12	Spectrin beta chain, non-erythrocytic 1	0	0	705	0.000214207	0.000192633	0.000174994
Host_DN36929_c1_g1_i14	Spectrin beta chain	0	0	644	0.000222574	0.000210879	0.000181214
Host_DN36929_c1_g1_i8	Spectrin beta chain	0	0	1272	0.000245496	0.000239755	0.000246405
Host_DN36935_c2_g3_i1	ABC transporter G family member 22	0	1	628	0	0	1.06189e-05
Host_DN36938_c5_g1_i1	Protein O-mannosyltransferase 1	0	5	434	1.76931e-05	2.74489e-05	7.6828e-06
Host_DN36938_c6_g1_i1	tRNA pseudouridine synthase-like 1	0.042	1	346	0	5.50881e-05	1.92736e-05
Host_DN36938_c9_g1_i2	Host_DN36938_c9_g1_i2	0.007	1	545	4.69651e-06	0	0
Host_DN36940_c3_g2_i1	Protein phosphatase 1 regulatory subunit 32	0	0	126	0.000121886	0.000132365	2.6463e-05
Host_DN36940_c3_g2_i2	Protein phosphatase 1 regulatory subunit 32	0	0	108	0.0001422	0.000154425	3.08735e-05
Host_DN36940_c3_g8_i1	Protein phosphatase 1 regulatory subunit 32	0	5	281	4.55444e-05	6.78309e-05	4.74639e-05
Host_DN36940_c4_g2_i1	Pinin	0	2	573	0	8.3161e-06	0
Host_DN36942_c11_g4_i1	Endoplasmic reticulum-Golgi intermediate compartment protein 2	0	2	396	6.46363e-06	6.01657e-06	0
Host_DN36945_c8_g2_i1	Thioredoxin domain-containing protein 15	0	1	354	0	6.7304e-06	9.41903e-06
Host_DN36945_c8_g3_i2	ADP-ribosylation factor-like protein 1	0	9	179	0.000185893	0.000239587	7.45103e-05
Host_DN36946_c0_g1_i4	CREB-binding protein	0	6	1131	6.78938e-06	1.68528e-05	0
Host_DN36950_c5_g1_i1	Neurofibromin	0	2	902	2.83769e-06	0	3.6966e-06
Host_DN36954_c2_g2_i1	Zinc finger protein 346 {ECO:0000250|UniProtKB:Q9R0B7}	0	14	913	5.32665e-05	7.04591e-05	8.76496e-05
Host_DN36954_c2_g4_i1	40S ribosomal protein S16	0	8	146	0.000455819	0.000473249	0.000799327
Host_DN36960_c5_g1_i2	Phosphatidylinositol-glycan biosynthesis class X protein	0	1	240	0	1.98547e-05	2.77861e-05
Host_DN36961_c2_g4_i1	Proteasome activator complex subunit 3	0	7	258	0.000128972	0.000240103	5.16951e-05
Host_DN36971_c2_g1_i2	Zinc finger protein 677	0	6	1151	1.77904e-05	1.242e-05	2.8969e-06
Host_DN36971_c6_g1_i1	LRP chaperone MESD {ECO:0000305}	0	6	251	7.13832e-05	9.49228e-05	3.98526e-05
Host_DN36974_c7_g1_i1	N-acetylated-alpha-linked acidic dipeptidase 2	0	9	757	2.70499e-05	2.5179e-05	2.6428e-05
Host_DN36980_c3_g1_i1	Collagen alpha-2(I) chain	0	11	1393	3.67494e-05	3.93388e-05	9.09582e-05
Host_DN36980_c6_g2_i2	Serine/threonine-protein phosphatase PP1-beta catalytic subunit	0	4	328	0.00101447	0.00118402	0.000853915
Host_DN36980_c6_g4_i2	Serine/threonine-protein phosphatase PP1-gamma catalytic subunit {ECO:0000250|UniProtKB:P36873}	0	7	337	0.00121524	0.00140691	0.000850899
Host_DN36980_c6_g5_i1	Contactin	0	14	838	0.00010385	9.09809e-05	0.000131304
Host_DN36983_c3_g7_i1	Host_DN36983_c3_g7_i1	0	0	116	4.4131e-05	6.1618e-05	2.87443e-05
Host_DN36985_c0_g1_i1	cAMP-dependent protein kinase regulatory subunit	0.002	2	776	3.29845e-06	0	4.29682e-06
Host_DN36994_c7_g1_i4	Host_DN36994_c7_g1_i4	0.001	2	390	6.56307e-06	1.22183e-05	0
Host_DN36994_c7_g1_i6	Host_DN36994_c7_g1_i6	0.002	0	471	0	5.05852e-06	0
Host_DN36996_c7_g2_i2	Glutamine-rich protein 2	0	1	770	6.6483e-06	6.18847e-06	0
Host_DN37003_c2_g1_i2	Armadillo repeat-containing X-linked protein 1	0	8	540	4.266e-05	2.20608e-05	1.23494e-05
Host_DN37004_c8_g1_i1	Serine racemase {ECO:0000303|PubMed:11054547}	0	0	228	5.61315e-05	3.13495e-05	1.46243e-05
Host_DN37004_c8_g1_i2	Serine racemase {ECO:0000303|PubMed:11054547}	0	1	144	7.10999e-05	4.96367e-05	4.63102e-05
Host_DN37004_c8_g1_i8	Serine racemase {ECO:0000303|PubMed:10557334}	0	0	120	0.00010665	5.9564e-05	2.77861e-05
Host_DN37010_c4_g9_i1	Laminin subunit beta-1	0	9	663	1.54425e-05	1.7968e-05	3.52041e-05
Host_DN37014_c6_g1_i1	E3 ubiquitin-protein ligase HECTD3	0	1	288	8.88749e-06	8.27278e-06	0
Host_DN37017_c3_g3_i1	Required for excision 1-B domain-containing protein {ECO:0000305}	0	0	127	4.03086e-05	0	0
Host_DN37017_c3_g3_i2	Required for excision 1-B domain-containing protein {ECO:0000305}	0	0	177	2.8922e-05	0	0
Host_DN37017_c3_g5_i1	Epidermal retinol dehydrogenase 2	0	0	305	0.000109098	8.59285e-05	8.7458e-05
Host_DN37017_c3_g5_i2	Protein dhs-3 {ECO:0000305}	0	0	310	0.000107338	8.45425e-05	8.60474e-05
Host_DN37017_c3_g8_i1	Protein broad-minded	0.004	1	264	2.90863e-05	2.70746e-05	3.78902e-05
Host_DN37023_c4_g1_i3	Gelsolin-like protein 2	0	19	374	0.000417474	0.000586085	0.000285291
Host_DN37023_c5_g1_i2	Gelsolin-like protein 2	0	0	325	0.000102384	0.00015395	7.18165e-05
Host_DN37025_c2_g1_i4	Arylsulfatase J	0	3	542	2.8335e-05	4.39587e-06	0
Host_DN37026_c8_g2_i1	Neutral alpha-glucosidase AB	0	19	961	0.000125183	0.000109087	6.59234e-05
Host_DN37027_c0_g1_i1	DnaJ homolog subfamily C member 3	0	8	500	5.63111e-05	1.42954e-05	3.33434e-05
Host_DN37029_c1_g1_i4	Protein mono-ADP-ribosyltransferase PARP14 {ECO:0000305}	0	3	884	8.68642e-06	2.69521e-06	0
Host_DN37038_c4_g1_i1	Protein Hikeshi	0.002	1	139	1.84144e-05	0	0
Host_DN37043_c1_g4_i1	Pyruvate dehydrogenase protein X component, mitochondrial	0	5	499	3.59062e-05	2.8648e-05	2.67281e-05
Host_DN37045_c6_g1_i1	Kynurenine 3-monooxygenase {ECO:0000255|HAMAP-Rule:MF_03018}	0	3	467	1.09619e-05	1.02037e-05	1.42798e-05
Host_DN37045_c6_g2_i1	Mitrocomin	0	3	150	0.000102384	0	0
Host_DN37048_c5_g1_i2	Poly [ADP-ribose] polymerase tankyrase {ECO:0000303|PubMed:14706351}	0	25	767	9.01032e-05	9.62965e-05	9.99866e-05
Host_DN37048_c6_g1_i3	Transformer-2 protein homolog alpha	0	2	312	0	1.52728e-05	2.13739e-05
Host_DN37048_c9_g1_i2	Unconventional myosin-XV	0	9	748	0.000102658	0.00013378	0.000120357
Host_DN37050_c0_g1_i1	Methyltransferase-like protein 27 {ECO:0000312|HGNC:HGNC:19068}	0	2	199	3.85869e-05	2.39453e-05	0
Host_DN37053_c1_g1_i18	Host_DN37053_c1_g1_i18	0	1	152	0	0	4.38728e-05
Host_DN37053_c1_g1_i4	E3 ubiquitin-protein ligase TRIM56	0.016	0	163	0	0	2.0456e-05
Host_DN37055_c1_g1_i3	Probable phosphorylase b kinase regulatory subunit alpha	0	6	1188	2.15454e-05	1.60442e-05	1.40334e-05
Host_DN37061_c2_g1_i1	Meckelin	0	3	637	1.20546e-05	2.24417e-05	1.04689e-05
Host_DN37063_c1_g2_i2	Thioredoxin domain-containing protein 16	0	20	780	8.20384e-05	6.10913e-05	2.56487e-05
Host_DN37065_c1_g2_i2	Casein kinase I isoform delta-B	0	0	264	2.90863e-05	1.80497e-05	1.26301e-05
Host_DN37065_c1_g2_i3	Casein kinase I isoform epsilon	0	1	420	3.04714e-05	1.13455e-05	7.93889e-06
Host_DN37065_c1_g2_i5	Casein kinase I isoform epsilon	0	0	201	3.82029e-05	2.37071e-05	1.65887e-05
Host_DN37069_c4_g2_i4	Wiskott-Aldrich syndrome protein family member 3	0	1	566	4.52226e-06	0	0
Host_DN37071_c0_g1_i1	Poly(U)-specific endoribonuclease-A	0	2	287	2.67554e-05	8.30161e-06	0
Host_DN37072_c5_g1_i9	Apolipophorins	0	20	1533	7.0126e-05	4.19629e-05	3.69757e-05
Host_DN37076_c4_g4_i1	Thymidine phosphorylase	0	1	467	5.48094e-06	1.53055e-05	0
Host_DN37076_c5_g1_i5	Host_DN37076_c5_g1_i5	0	3	356	2.87595e-05	1.33852e-05	0
Host_DN37080_c2_g1_i1	Exosome complex component RRP40	0	1	233	4.39416e-05	3.06768e-05	5.72418e-05
Host_DN37082_c1_g1_i5	Host_DN37082_c1_g1_i5	0	3	514	9.95952e-06	1.3906e-05	0
Host_DN37082_c2_g2_i1	Resistance to inhibitors of cholinesterase protein 3	0.01	3	345	0	6.90598e-06	1.93295e-05
Host_DN37082_c2_g3_i4	Centrosomal protein of 135 kDa	0	32	1238	7.64985e-05	9.81508e-05	0.000102346
Host_DN37085_c9_g1_i5	Biogenesis of lysosome-related organelles complex 1 subunit 2	0	3	122	0.000104902	0.000136704	0.000218645
Host_DN37096_c5_g1_i1	Serine/threonine-protein kinase 31	0	6	577	5.32325e-05	6.19384e-05	5.77874e-06
Host_DN37097_c5_g1_i8	Putative aminopeptidase W07G4.4	0	27	517	0.000440627	0.000373283	0.000283773
Host_DN37097_c5_g1_i8	Fumarylacetoacetate hydrolase domain-containing protein 2	0	5	288	0.000159975	0.00014891	0.000208396
Host_DN37100_c0_g1_i10	E3 ubiquitin-protein ligase TRIM71	0	0	135	1.896e-05	1.76486e-05	0
Host_DN37100_c0_g1_i11	Protein wech	0	0	135	1.896e-05	1.76486e-05	0
Host_DN37100_c0_g1_i2	Protein wech	0	2	111	0.000115297	4.2929e-05	3.00391e-05
Host_DN37100_c0_g1_i7	E3 ubiquitin-protein ligase TRIM71	0	1	122	8.39212e-05	5.85876e-05	0.000109322
Host_DN37100_c0_g1_i9	E3 ubiquitin-protein ligase TRIM71	0	0	135	1.896e-05	1.76486e-05	0
Host_DN37105_c2_g1_i3	Zonadhesin	0	7	584	3.5063e-05	8.15946e-06	1.1419e-05
Host_DN37105_c3_g1_i1	Probable small nuclear ribonucleoprotein Sm D1	0	5	132	0.000756245	0.000740038	0.00146509
Host_DN37107_c4_g1_i1	Cytochrome b5	0	7	131	0.00152404	0.002328	0.00386885
Host_DN37111_c4_g1_i3	Ubiquitin carboxyl-terminal hydrolase 40	0	2	875	5.85051e-06	2.72293e-06	7.62134e-06
Host_DN37113_c0_g1_i1	Host_DN37113_c0_g1_i1	0	1	148	0	1.60984e-05	0
Host_DN37117_c1_g1_i9	Ubiquitin-conjugating enzyme E2 variant 2	0	4	147	0.000330832	0.000243119	0.000317556
Host_DN37118_c2_g1_i1	Pleckstrin homology-like domain family B member 1	0	3	1403	1.82437e-06	1.69819e-06	2.37658e-06
Host_DN37123_c1_g1_i1	Eukaryotic translation initiation factor 3 subunit K {ECO:0000255|HAMAP-Rule:MF_03010}	0	7	219	8.18136e-05	0.000108793	9.13517e-05
Host_DN37124_c4_g4_i2	Molybdenum cofactor biosynthesis protein 1	0	3	337	5.31667e-05	2.12098e-05	0
Host_DN37124_c4_g6_i2	Corrinoid adenosyltransferase	0	1	224	1.14268e-05	1.06364e-05	0
Host_DN37125_c4_g1_i2	Host_DN37125_c4_g1_i2	0	6	256	0.000139978	0.000120989	0.000104198
Host_DN37127_c1_g2_i6	Heat shock 70 kDa protein 12B	0	4	578	4.42837e-06	3.29766e-05	1.73062e-05
Host_DN37127_c1_g2_i7	Heat shock 70 kDa protein 12A	0	0	247	1.03627e-05	1.9292e-05	2.69987e-05
Host_DN37127_c1_g2_i9	Heat shock 70 kDa protein 12A	0	0	248	1.0321e-05	1.92142e-05	2.68898e-05
Host_DN37127_c1_g3_i1	Heat shock 70 kDa protein 12B	0	3	612	0	3.89308e-05	1.08965e-05
Host_DN37132_c0_g2_i1	Ubiquitin-conjugating enzyme E2-17 kDa	0	1	147	0.000261183	0.000162079	0.00018146
Host_DN37135_c8_g1_i2	Tubulin-specific chaperone cofactor E-like protein	0.034	5	601	1.27767e-05	7.92866e-06	0
Host_DN37136_c0_g1_i1	Glucose dehydrogenase [FAD, quinone]	0	18	620	0.000309629	0.000345856	0.000478639
Host_DN37136_c0_g1_i2	Glucose dehydrogenase [FAD, quinone]	0	1	159	4.82943e-05	2.99693e-05	2.09707e-05
Host_DN37136_c0_g1_i4	Glucose dehydrogenase [FAD, quinone]	0	1	320	3.1995e-05	2.9782e-05	3.12594e-05
Host_DN37136_c0_g1_i5	Glucose dehydrogenase [FAD, quinone]	0	7	320	0.00019197	0.000290375	0.000291754
Host_DN37136_c0_g4_i1	Glucose dehydrogenase [FAD, quinone]	0	1	607	1.68672e-05	2.35509e-05	5.49314e-06
Host_DN37145_c0_g1_i1	Armadillo repeat protein deleted in velo-cardio-facial syndrome homolog	0	8	844	1.21308e-05	3.10523e-05	3.95063e-06
Host_DN37146_c1_g1_i11	Zinc finger CCCH domain-containing protein 6	0	2	1432	3.57486e-06	1.6638e-06	0
Host_DN37148_c2_g1_i1	AT-rich interactive domain-containing protein 4A	0.001	1	955	0	2.49483e-06	0
Host_DN37148_c2_g2_i1	AT-rich interactive domain-containing protein 4B	0.002	2	618	4.14174e-06	3.85528e-06	0
Host_DN37152_c4_g2_i1	DnaJ homolog subfamily C member 22	0	2	349	7.33409e-06	1.36537e-05	0
Host_DN37152_c4_g2_i2	DnaJ homolog subfamily C member 22	0	0	361	0	6.59989e-06	0
Host_DN37154_c7_g1_i1	Host_DN37154_c7_g1_i1	0	2	191	1.3401e-05	2.49483e-05	1.74573e-05
Host_DN37155_c0_g1_i1	Tetratricopeptide repeat protein 38	0	10	468	7.65692e-05	0.000142546	7.83711e-05
Host_DN37156_c7_g2_i2	Catalase	0	17	512	0.000664895	0.000507225	0.000612163
Host_DN37157_c0_g1_i2	Protein-glutamine gamma-glutamyltransferase K	0	18	464	0.000204106	0.00013864	0.000294629
Host_DN37157_c1_g1_i6	Protein-glutamine gamma-glutamyltransferase K	0	18	367	0.000829951	0.000753071	0.000699575
Host_DN37158_c1_g1_i2	Netrin-1	0.001	3	627	4.08229e-06	3.79994e-06	5.31792e-06
Host_DN37160_c4_g1_i1	Sushi, nidogen and EGF-like domain-containing protein 1	0.005	0	197	0	0	1.69256e-05
Host_DN37160_c4_g1_i2	Sushi, nidogen and EGF-like domain-containing protein 1	0.005	0	218	0	0	1.52951e-05
Host_DN37160_c4_g1_i3	Sushi, nidogen and EGF-like domain-containing protein 1	0.005	0	248	0	0	1.34449e-05
Host_DN37163_c1_g1_i3	Peptide-N(4)-(N-acetyl-beta-glucosaminyl)asparagine amidase	0	2	411	6.22773e-06	5.79699e-06	8.11274e-06
Host_DN37163_c2_g4_i1	60S ribosomal protein L27	0	8	136	0.00101631	0.0012088	0.00078455
Host_DN37164_c4_g1_i24	Host_DN37164_c4_g1_i24	0	0	710	1.44203e-05	4.02687e-05	4.69625e-06
Host_DN37164_c4_g1_i51	Girdin	0	5	1192	2.14731e-05	3.99759e-05	2.79726e-05
Host_DN37164_c4_g1_i6	Host_DN37164_c4_g1_i6	0	0	590	1.73532e-05	4.84589e-05	1.13028e-05
Host_DN37164_c4_g1_i9	Host_DN37164_c4_g1_i9	0	0	721	1.77503e-05	4.29588e-05	1.38738e-05
Host_DN37177_c6_g1_i5	Protein phosphatase 1 regulatory subunit 14B	0	3	183	0.000139869	0.000195292	7.28817e-05
Host_DN37177_c8_g2_i2	Dynein heavy chain 1, axonemal	0	15	1247	5.13151e-05	5.34978e-05	6.68471e-05
Host_DN37178_c6_g1_i2	Vacuolar protein sorting-associated protein 16 homolog	0	5	830	2.1587e-05	5.74111e-06	8.03454e-06
Host_DN37182_c7_g3_i10	Splicing factor U2AF 50 kDa subunit	0	0	441	9.86693e-05	5.9429e-05	8.31694e-05
Host_DN37182_c7_g3_i9	Splicing factor U2AF 50 kDa subunit	0	5	447	0.000229047	0.000261176	0.000246159
Host_DN37183_c1_g1_i4	Acetyl-CoA carboxylase 1	0	3	170	0.000105395	5.60603e-05	3.92275e-05
Host_DN37183_c3_g1_i2	Excitatory amino acid transporter 2	0	1	462	0	1.03141e-05	0
Host_DN37183_c3_g1_i4	Putative sodium-dependent excitatory amino acid transporter glt-6	0	0	134	0	1.77803e-05	0
Host_DN37187_c1_g1_i3	Dehydrogenase/reductase SDR family member 11	0	0	248	2.06419e-05	0	0
Host_DN37187_c1_g1_i4	Dehydrogenase/reductase SDR family member 11	0	0	180	2.844e-05	0	0
Host_DN37187_c2_g1_i5	Protein EFR3 homolog B	0	2	808	6.33564e-06	2.94872e-06	0
Host_DN37190_c6_g1_i2	TOM1-like protein 2	0	12	527	8.25677e-05	6.78149e-05	0.000120213
Host_DN37194_c1_g1_i3	60S acidic ribosomal protein P0	0	18	331	0.000409845	0.000388696	0.000362647
Host_DN37194_c3_g1_i2	Pro-interleukin-16	0	1	105	2.43771e-05	4.53821e-05	3.17556e-05
Host_DN37194_c3_g2_i1	60S acidic ribosomal protein P2	0	0	128	0.000399937	0.000465344	0.000208396
Host_DN37194_c3_g2_i2	60S acidic ribosomal protein P2	0	3	103	0.000596411	0.000670818	0.000420838
Host_DN37195_c5_g3_i1	Serine/threonine-protein phosphatase 2A catalytic subunit beta isoform	0	11	312	0.000590676	0.00040473	0.000662592
Host_DN37196_c1_g1_i2	Transcription elongation regulator 1	0	6	708	2.8922e-05	2.69216e-05	2.35476e-05
Host_DN37196_c1_g1_i2	Transcription elongation regulator 1	0	8	177	5.7844e-05	0.000134608	7.53522e-05
Host_DN37197_c6_g3_i1	ER membrane protein complex subunit 3	0	2	301	8.50365e-06	2.37465e-05	3.32326e-05
Host_DN37198_c0_g1_i3	Small subunit processome component 20 homolog	0	4	1392	9.19396e-06	8.55805e-06	0
Host_DN37205_c0_g1_i1	Actin-related protein 10	0	2	393	1.30259e-05	1.81875e-05	8.48431e-06
Host_DN37206_c2_g1_i1	Villin-1	0	0	115	0.000356118	0.000372923	0.000811838
Host_DN37206_c2_g1_i2	Advillin	0	17	424	0.000217324	0.000348393	0.000369608
Host_DN37207_c6_g1_i6	Importin subunit beta-1	0	12	876	0.000105189	8.15946e-05	5.32885e-05
Host_DN37210_c8_g1_i2	Death-associated inhibitor of apoptosis 2	0.026	2	341	0	1.3974e-05	0
Host_DN37211_c5_g1_i1	Dynactin subunit 2	0	8	410	4.37004e-05	1.16223e-05	2.43976e-05
Host_DN37220_c11_g1_i3	Mitochondrial fission 1 protein	0	6	168	0.000274243	0.000241093	0.000198472
Host_DN37222_c0_g1_i1	Transmembrane protein 131	0	1	897	0	2.65614e-06	0
Host_DN37228_c8_g2_i2	Protein VAC14 homolog	0	4	768	9.99843e-06	1.24092e-05	4.34158e-06
Host_DN37229_c4_g1_i7	Phosphoglucomutase-2	0	4	603	1.69791e-05	3.16094e-05	1.65887e-05
Host_DN37230_c2_g1_i2	CCR4-NOT transcription complex subunit 11	0.005	2	450	5.68799e-06	0	7.40963e-06
Host_DN37233_c0_g1_i2	Host_DN37233_c0_g1_i2	0	8	684	5.23894e-05	2.78662e-05	2.92486e-05
Host_DN37234_c2_g1_i2	Doublecortin domain-containing protein 1 {ECO:0000305}	0	0	106	9.65886e-05	0.000112385	0.000251648
Host_DN37234_c2_g1_i3	Doublecortin domain-containing protein 1 {ECO:0000305}	0	0	141	7.26127e-05	8.4488e-05	0.000189182
Host_DN37234_c5_g1_i1	ATP-dependent RNA helicase DDX1	0	6	739	1.03908e-05	1.61202e-05	4.51196e-06
Host_DN37234_c6_g1_i5	Tudor domain-containing protein 10	0	2	881	2.32427e-05	8.11315e-06	1.51389e-05
Host_DN37234_c6_g1_i6	Polyadenylate-binding protein, cytoplasmic and nuclear	0	0	610	1.67842e-05	7.81168e-06	5.46612e-06
Host_DN37235_c3_g2_i1	SLIT-ROBO Rho GTPase-activating protein 2B	0	2	279	9.17418e-06	8.53965e-06	0
Host_DN37239_c9_g4_i1	UBX domain-containing protein 4	0	6	470	4.90136e-05	4.05542e-05	2.83773e-05
Host_DN37240_c3_g1_i2	F-actin-uncapping protein LRRC16A {ECO:0000250|UniProtKB:Q5VZK9}	0	14	1235	2.90157e-05	2.8938e-05	2.96985e-05
Host_DN37241_c1_g1_i1	Eukaryotic peptide chain release factor subunit 1	0	5	444	5.18837e-05	2.68307e-05	6.00781e-05
Host_DN37242_c1_g1_i1	Outer dense fiber protein 2	0	1	834	9.20718e-06	5.71358e-06	1.1994e-05
Host_DN37242_c1_g1_i7	Outer dense fiber protein 2	0	0	739	6.92719e-06	6.44807e-06	9.02391e-06
Host_DN37242_c2_g3_i2	ADP-ribosylation factor-like protein 6	0	2	189	2.70857e-05	0	0
Host_DN37243_c8_g2_i1	Cartilage matrix protein	0	5	448	0	1.59547e-05	2.23281e-05
Host_DN37244_c0_g2_i5	Uncharacterized protein MJ1055	0	2	152	5.05184e-05	7.83737e-05	0.000109682
Host_DN37263_c0_g2_i2	Host_DN37263_c0_g2_i2	0	0	146	1.75315e-05	0	0
Host_DN37263_c0_g2_i6	Host_DN37263_c0_g2_i6	0	0	114	2.24526e-05	0	0
Host_DN37264_c4_g1_i2	Coiled-coil domain-containing protein 42 homolog {ECO:0000305}	0	1	312	8.20384e-06	0	1.0687e-05
Host_DN37264_c4_g2_i3	YTH domain-containing protein 1 {ECO:0000305}	0	2	689	1.48598e-05	1.729e-05	4.83938e-05
Host_DN37264_c4_g2_i5	YTH domain-containing protein 1 {ECO:0000305}	0	0	188	4.08446e-05	2.53464e-05	0.000141887
Host_DN37264_c4_g2_i8	YTH domain-containing protein 1 {ECO:0000305}	0	0	162	4.74e-05	2.94143e-05	0.000164659
Host_DN37265_c0_g1_i1	Talin-2	0	17	638	0.000100298	7.84229e-05	7.83935e-05
Host_DN37265_c2_g1_i1	Phosphonopyruvate decarboxylase	0	10	476	8.06596e-05	9.51023e-05	5.60393e-05
Host_DN37265_c3_g1_i3	Host_DN37265_c3_g1_i3	0.004	1	470	5.44595e-06	0	0
Host_DN37267_c2_g2_i1	Deoxyribose-phosphate aldolase	0	6	330	2.32691e-05	3.60994e-05	2.02081e-05
Host_DN37274_c5_g2_i1	COP9 signalosome complex subunit 8	0	3	193	0.000132622	7.40693e-05	0.000172764
Host_DN37277_c1_g1_i1	Tetratricopeptide repeat protein 30A	0	4	647	0	3.31423e-05	1.03071e-05
Host_DN37279_c0_g1_i1	Kelch-like protein 21	0	1	578	4.42837e-06	0	5.76875e-06
Host_DN37282_c6_g1_i2	Sodium/potassium/calcium exchanger 4	0.002	0	469	0	0	7.10946e-06
Host_DN37282_c6_g1_i3	Sodium/potassium/calcium exchanger 4	0.002	0	165	0	0	2.02081e-05
Host_DN37286_c0_g1_i1	UPF0602 protein C4orf47 homolog	0	5	311	6.58417e-05	6.12878e-05	3.2164e-05
Host_DN37286_c5_g2_i1	Rootletin	0	117	1659	0.000757542	0.000890409	0.000864234
Host_DN37287_c5_g2_i1	Host_DN37287_c5_g2_i1	0	2	394	1.29929e-05	6.04711e-06	0
Host_DN37291_c6_g3_i1	Host_DN37291_c6_g3_i1	0	10	211	0.000691455	0.000846882	0.000616299
Host_DN37291_c6_g3_i2	Ependymin-related protein 1	0	7	221	0.000787568	0.00107808	0.000799637
Host_DN37293_c7_g2_i1	60 kDa heat shock protein, mitochondrial	0	29	574	0.00119953	0.000921479	0.000824871
Host_DN37298_c1_g1_i1	RNA-binding motif, single-stranded-interacting protein 1	0	0	155	8.25677e-05	0	8.60474e-05
Host_DN37298_c1_g1_i2	RNA-binding motif, single-stranded-interacting protein 1	0	0	142	5.4076e-05	0	2.34812e-05
Host_DN37298_c1_g1_i5	RNA-binding motif, single-stranded-interacting protein 1	0	0	137	9.3416e-05	0	9.73529e-05
Host_DN37300_c4_g1_i2	Phosphoethanolamine N-methyltransferase	0	24	504	0.000325028	0.000468003	2.6463e-05
Host_DN37305_c2_g4_i2	Peptide methionine sulfoxide reductase MsrA 2	0	2	224	6.85606e-05	8.50915e-05	2.97709e-05
Host_DN37313_c2_g1_i1	Late secretory pathway protein AVL9 homolog	0	4	713	2.15394e-05	1.33664e-05	0
Host_DN37313_c2_g2_i1	Transcription factor E2F4 {ECO:0000250|UniProtKB:Q16254}	0	3	365	3.5063e-05	1.95827e-05	0
Host_DN37316_c6_g1_i1	Host_DN37316_c6_g1_i1	0.007	1	197	1.29929e-05	0	0
Host_DN37317_c8_g3_i1	Insulin-degrading enzyme	0	24	1013	0.000126337	9.17275e-05	9.54548e-05
Host_DN37318_c6_g3_i2	Hemicentin-1	0	2	334	7.66347e-06	1.42668e-05	0
Host_DN37322_c5_g1_i3	Progranulin {ECO:0000303|PubMed:16862116}	0	1	103	0.000173953	0.000115658	0.000226605
Host_DN37322_c5_g1_i6	Progranulin {ECO:0000303|PubMed:16862116}	0	1	225	5.68799e-05	1.05892e-05	4.44578e-05
Host_DN37324_c3_g1_i1	Host_DN37324_c3_g1_i1	0.006	2	299	0	1.59369e-05	0
Host_DN37330_c1_g1_i3	Inversin	0	3	910	0	5.2364e-06	3.66411e-06
Host_DN37331_c2_g3_i4	Protein Njmu-R1	0	2	356	7.18988e-06	6.69259e-06	0
Host_DN37332_c6_g1_i1	Host_DN37332_c6_g1_i1	0	8	504	7.61785e-05	3.78184e-05	1.98472e-05
Host_DN37332_c6_g1_i6	Epidermal growth factor receptor substrate 15	0	10	1374	2.23546e-05	2.94786e-05	2.66941e-05
Host_DN37337_c1_g1_i1	Host_DN37337_c1_g1_i1	0	2	210	1.21886e-05	1.13455e-05	1.58778e-05
Host_DN37337_c2_g1_i8	17-beta-hydroxysteroid dehydrogenase type 6	0.004	1	319	0	7.46885e-06	0
Host_DN37338_c0_g1_i1	Host_DN37338_c0_g1_i1	0	1	153	0	4.67169e-05	0
Host_DN37338_c0_g1_i13	Host_DN37338_c0_g1_i13	0.001	0	102	0	2.33585e-05	0
Host_DN37338_c0_g1_i2	Host_DN37338_c0_g1_i2	0.003	1	226	0	1.05423e-05	0
Host_DN37338_c0_g1_i6	Host_DN37338_c0_g1_i6	0.001	0	299	0	7.96843e-06	0
Host_DN37338_c0_g1_i8	Host_DN37338_c0_g1_i8	0.005	1	132	0	1.80497e-05	0
Host_DN37346_c5_g1_i1	Opioid growth factor receptor-like protein 1	0	5	422	4.24578e-05	3.95212e-05	7.90127e-06
Host_DN37348_c7_g1_i2	Liprin-beta-1	0	0	678	1.88761e-05	2.10846e-05	9.8358e-06
Host_DN37348_c7_g1_i5	Liprin-beta-2	0	0	723	1.77012e-05	1.97723e-05	9.22361e-06
Host_DN37348_c7_g1_i6	Liprin-beta-1	0	0	356	7.18988e-06	1.33852e-05	9.36611e-06
Host_DN37348_c7_g8_i1	Protein LZIC	0	1	190	2.69431e-05	1.25398e-05	1.75491e-05
Host_DN37349_c5_g2_i1	Tetratricopeptide repeat protein 29	0	6	483	9.53887e-05	0.00010359	6.21305e-05
Host_DN37350_c4_g1_i1	Coiled-coil domain-containing protein 47	0	5	464	3.86146e-05	2.05393e-05	2.87443e-05
Host_DN37351_c8_g2_i5	Host_DN37351_c8_g2_i5	0	1	195	2.62523e-05	2.44365e-05	1.70992e-05
Host_DN37359_c3_g3_i3	Pleckstrin homology domain-containing family A member 1	0	0	309	2.48505e-05	3.08422e-05	2.15815e-05
Host_DN37359_c3_g3_i5	Pleckstrin homology domain-containing family A member 1	0	0	332	2.31289e-05	2.87056e-05	2.00864e-05
Host_DN37360_c1_g1_i1	Stabilizer of axonemal microtubules 2	0	2	478	3.74836e-05	2.49222e-05	2.09268e-05
Host_DN37360_c1_g1_i2	Stabilizer of axonemal microtubules 2	0	2	456	3.92921e-05	3.65744e-05	1.46243e-05
Host_DN37362_c4_g1_i1	Glucose dehydrogenase [FAD, quinone]	0	20	608	0.000168395	0.000152829	9.32298e-05
Host_DN37364_c0_g2_i2	Protein SSUH2 homolog	0	0	222	4.61189e-05	4.2929e-05	7.50977e-05
Host_DN37364_c0_g2_i5	Protein SSUH2 homolog	0	3	502	3.05928e-05	3.3223e-05	5.31368e-05
Host_DN37366_c11_g1_i1	Eukaryotic translation initiation factor 3 subunit B {ECO:0000255|HAMAP-Rule:MF_03001}	0	12	702	0.000109385	0.000101819	8.54958e-05
Host_DN37366_c12_g1_i1	THO complex subunit 3	0	4	317	3.22978e-05	2.25479e-05	1.05184e-05
Host_DN37367_c2_g1_i2	Neutral ceramidase 1 {ECO:0000303|PubMed:26150824}	0	1	299	8.56053e-06	0	0
Host_DN37367_c2_g1_i6	Neutral ceramidase B	0	2	441	5.80408e-06	1.08053e-05	7.56085e-06
Host_DN37370_c2_g5_i2	GDP-fucose protein O-fucosyltransferase 1	0	3	347	2.21291e-05	0	0
Host_DN37370_c2_g6_i2	Isocitrate dehydrogenase [NAD] subunit gamma, mitochondrial	0	5	400	0.000108783	3.57384e-05	2.50075e-05
Host_DN37375_c0_g1_i4	Host_DN37375_c0_g1_i4	0	2	655	1.17233e-05	1.09125e-05	5.09059e-06
Host_DN37382_c0_g1_i1	FERM domain-containing protein 8	0	6	370	4.84248e-05	1.93181e-05	9.01172e-06
Host_DN37383_c2_g7_i2	Speckle targeted PIP5K1A-regulated poly(A) polymerase	0	23	985	0.000116936	0.00014755	0.000128634
Host_DN37387_c0_g2_i1	Exosome complex component RRP43	0	2	274	9.3416e-06	0	2.43382e-05
Host_DN37389_c0_g1_i1	Vitelline membrane outer layer protein 1 homolog	0	9	229	0.00036885	0.000405764	0.000888185
Host_DN37390_c3_g2_i1	Phospholipid scramblase 2	0	1	191	0	3.74224e-05	8.72863e-05
Host_DN37398_c2_g1_i1	Phospholipid phosphatase 4 {ECO:0000250|UniProtKB:Q5VZY2}	0	3	269	1.90305e-05	4.42855e-05	6.19765e-05
Host_DN37398_c3_g7_i1	DNA topoisomerase 1	0	6	994	1.80253e-05	1.67786e-05	1.00634e-05
Host_DN37400_c0_g2_i3	Host_DN37400_c0_g2_i3	0	0	135	0	1.76486e-05	0
Host_DN37402_c1_g1_i1	Chromosome-associated kinesin KIF4A	0	6	702	2.55231e-05	1.35759e-05	1.89991e-05
Host_DN37409_c3_g2_i1	Flotillin-2	0	15	424	0.000295803	0.000331536	0.000306696
Host_DN37411_c8_g1_i2	Phosphoglucomutase-1	0	5	340	9.7867e-05	5.60603e-05	0.000107876
Host_DN37411_c8_g1_i2	Phosphoglucomutase-1	0	2	197	7.79573e-05	6.04711e-05	8.46278e-05
Host_DN37413_c2_g1_i2	Host_DN37413_c2_g1_i2	0	2	185	2.76713e-05	3.86361e-05	7.20937e-05
Host_DN37413_c2_g2_i2	Protein amalgam	0	3	285	3.59242e-05	1.67197e-05	1.16994e-05
Host_DN37414_c1_g1_i3	Cytochrome P450 2B4	0	2	499	2.56473e-05	7.63948e-05	0
Host_DN37414_c1_g1_i4	Cytochrome P450 2G1	0	2	496	1.0321e-05	9.6071e-06	4.03347e-05
Host_DN37414_c1_g1_i6	Cytochrome P450 2C20	0.003	1	133	0	1.7914e-05	0
Host_DN37414_c1_g1_i7	Cytochrome P450 2G1	0	0	252	1.01571e-05	9.45461e-06	6.61575e-05
Host_DN37415_c3_g1_i1	AP-3 complex subunit mu-1	0	11	441	8.12571e-05	7.02343e-05	7.56085e-05
Host_DN37417_c4_g1_i1	ATPase inhibitor mai-2, mitochondrial {ECO:0000305}	0	3	128	0.000419934	0.000204751	7.81485e-05
Host_DN37420_c3_g1_i3	60S ribosomal protein L10a-2	0	6	191	0.000227818	0.000324328	0.000174573
Host_DN37422_c1_g3_i1	Host_DN37422_c1_g3_i1	0	0	353	5.07569e-05	1.34989e-05	1.88914e-05
Host_DN37424_c6_g3_i4	Evolutionarily conserved signaling intermediate in Toll pathway, mitochondrial	0	2	489	1.57031e-05	0	0
Host_DN37426_c10_g4_i1	Programmed cell death protein 6	0	9	196	0.000444012	0.000437613	0.000306215
Host_DN37426_c8_g2_i1	MORN repeat-containing protein 4	0	1	144	1.7775e-05	1.65456e-05	4.63102e-05
Host_DN37426_c9_g1_i2	Cilia- and flagella-associated protein 54 {ECO:0000305}	0	6	1204	8.50365e-06	1.5831e-05	1.10775e-05
Host_DN3743_c0_g1_i1	Glutathione S-transferase 1	0.018	1	213	0	1.11857e-05	0
Host_DN37430_c0_g4_i3	Intraflagellar transport protein 81 homolog	0	8	680	2.25847e-05	1.75188e-05	2.45172e-05
Host_DN37431_c3_g2_i1	Host_DN37431_c3_g2_i1	0	0	729	2.80889e-05	1.3073e-05	1.37215e-05
Host_DN37431_c3_g2_i2	Host_DN37431_c3_g2_i2	0	1	911	3.09062e-05	1.5692e-05	1.83004e-05
Host_DN37431_c3_g2_i3	Host_DN37431_c3_g2_i3	0	0	267	2.87595e-05	1.78469e-05	1.24881e-05
Host_DN37432_c1_g1_i1	Multifunctional-autoprocessing repeats-in-toxin {ECO:0000303|PubMed:26185092}	0	1	145	0	0	2.29954e-05
Host_DN37432_c1_g1_i2	Host_DN37432_c1_g1_i2	0.004	0	158	0	3.0159e-05	0
Host_DN37432_c1_g1_i4	Host_DN37432_c1_g1_i4	0	2	145	0	6.57258e-05	0
Host_DN37432_c1_g1_i8	Multifunctional-autoprocessing repeats-in-toxin {ECO:0000303|PubMed:26185092}	0.007	2	145	3.53048e-05	0	2.29954e-05
Host_DN37433_c0_g1_i2	Glycoprotein-N-acetylgalactosamine 3-beta-galactosyltransferase 1	0	5	376	4.76521e-05	2.53464e-05	8.86791e-06
Host_DN37447_c1_g2_i1	Metallo-beta-lactamase domain-containing protein 1	0	1	234	2.18769e-05	5.09094e-05	0
Host_DN37448_c0_g1_i5	Heat shock 70 kDa protein 12A	0	10	580	6.17834e-05	9.44809e-05	6.32374e-05
Host_DN37448_c0_g1_i6	Heat shock 70 kDa protein 12A	0	10	580	0.000110327	0.000123236	5.74885e-05
Host_DN37449_c3_g1_i1	Amyloid-beta-like protein {ECO:0000305}	0	3	604	4.23774e-06	3.94464e-06	5.52042e-06
Host_DN37449_c5_g1_i1	Interferon-induced protein 44	0.014	0	498	0	4.78426e-06	0
Host_DN37450_c4_g1_i2	Centromere protein O	0.039	2	267	9.58651e-06	4.46173e-05	1.24881e-05
Host_DN37451_c5_g1_i10	Host_DN37451_c5_g1_i10	0	6	449	0.000131115	1.06127e-05	4.45568e-05
Host_DN37451_c5_g1_i13	Host_DN37451_c5_g1_i13	0.006	0	261	9.80689e-06	0	0
Host_DN37451_c5_g1_i3	Host_DN37451_c5_g1_i3	0	0	147	0.000121886	3.24158e-05	6.80477e-05
Host_DN37456_c0_g2_i4	60S ribosomal protein L32	0	5	134	0.000191015	0.000195583	0.000199065
Host_DN37457_c8_g1_i1	Vacuolar protein sorting-associated protein VTA1 homolog	0	5	299	2.56816e-05	7.17159e-05	1.11516e-05
Host_DN37463_c1_g1_i1	Mothers against decapentaplegic homolog 3	0	1	414	6.1826e-06	5.75498e-06	1.61079e-05
Host_DN37465_c3_g4_i1	1-phosphatidylinositol 4,5-bisphosphate phosphodiesterase beta-1	0	8	905	1.9798e-05	1.84287e-05	3.68435e-05
Host_DN37469_c5_g3_i2	Methyltransferase-like 26 {ECO:0000250|UniProtKB:Q96S19}	0	1	233	2.19708e-05	0	0
Host_DN37475_c8_g1_i4	F-box-like/WD repeat-containing protein ebi	0	3	365	1.40252e-05	1.95827e-05	1.82703e-05
Host_DN37477_c0_g1_i3	Myotubularin-related protein 14	0	0	635	1.61234e-05	1.50083e-05	1.05018e-05
Host_DN37477_c0_g1_i4	Myotubularin-related protein 14	0	0	611	1.67568e-05	1.55978e-05	1.09144e-05
Host_DN37477_c0_g1_i5	Myotubularin-related protein 14	0	0	558	1.83484e-05	1.70793e-05	1.1951e-05
Host_DN37480_c6_g3_i1	Protein FAM177A1	0	0	246	3.12146e-05	3.87408e-05	1.35542e-05
Host_DN37480_c6_g3_i2	Protein FAM177A1	0	0	194	3.95814e-05	4.9125e-05	1.71873e-05
Host_DN37483_c3_g2_i2	Mediator of RNA polymerase II transcription subunit 8-A	0	1	255	1.00376e-05	9.34338e-06	0
Host_DN37483_c5_g2_i1	Tumor necrosis factor alpha-induced protein 3	0	6	1035	4.94608e-06	6.90598e-06	3.22158e-06
Host_DN37488_c6_g2_i4	Host_DN37488_c6_g2_i4	0	1	271	0	0	1.23038e-05
Host_DN37495_c7_g3_i2	Polyamine N-acetyltransferase 1	0	0	117	0	2.03638e-05	5.69972e-05
Host_DN37495_c7_g3_i3	Polyamine N-acetyltransferase 1	0	0	135	0	1.76486e-05	4.93976e-05
Host_DN37495_c7_g3_i5	Polyamine N-acetyltransferase 1	0	0	130	3.93784e-05	1.83274e-05	0
Host_DN37495_c7_g3_i7	Polyamine N-acetyltransferase 1	0	3	180	2.844e-05	5.29458e-05	3.70482e-05
Host_DN37495_c8_g1_i1	Fatty-acid amide hydrolase 1	0	12	618	4.14174e-05	8.09608e-05	0.000102512
Host_DN37495_c8_g2_i2	Fatty acid amide hydrolase 1	0	7	604	3.3902e-05	3.55018e-05	6.07247e-05
Host_DN37497_c2_g1_i11	Putative butyrophilin subfamily 2 member A3	0	0	901	2.84084e-06	0	3.70071e-06
Host_DN37497_c2_g1_i12	Putative butyrophilin subfamily 2 member A3	0	0	873	2.93196e-06	0	3.8194e-06
Host_DN37497_c2_g1_i2	Putative butyrophilin subfamily 2 member A3	0	0	944	2.71144e-06	0	3.53214e-06
Host_DN37497_c2_g1_i8	Putative butyrophilin subfamily 2 member A3	0	0	900	2.844e-06	0	3.70482e-06
Host_DN37501_c2_g1_i2	Heat shock 70 kDa protein 12B	0	1	103	2.48505e-05	2.31317e-05	6.47444e-05
Host_DN37503_c4_g3_i2	Ras GTPase-activating protein 1	0	3	269	1.90305e-05	2.65713e-05	1.23953e-05
Host_DN37504_c1_g1_i1	Beta-1,4-N-acetylgalactosaminyltransferase bre-4	0	1	104	2.46115e-05	2.29092e-05	3.20609e-05
Host_DN37506_c0_g1_i1	Host_DN37506_c0_g1_i1	0	6	608	2.9469e-05	3.52682e-05	0
Host_DN37506_c0_g1_i3	Host_DN37506_c0_g1_i3	0	0	144	1.7775e-05	0	0
Host_DN37507_c12_g1_i1	Protein farnesyltransferase/geranylgeranyltransferase type-1 subunit alpha	0	0	104	4.9223e-05	0.000114546	9.61828e-05
Host_DN37509_c5_g4_i1	U4/U6 small nuclear ribonucleoprotein Prp4	0	3	516	9.92092e-06	1.84695e-05	1.29238e-05
Host_DN37511_c2_g1_i1	Protein MON2 homolog	0	5	509	1.00574e-05	1.40426e-05	6.55076e-06
Host_DN37511_c2_g6_i2	Cytoplasmic dynein 2 heavy chain 1	0	10	1406	2.18458e-05	2.71131e-05	3.32011e-05
Host_DN37519_c1_g1_i3	V-type proton ATPase 116 kDa subunit a isoform 1	0	0	184	6.95543e-05	7.76922e-05	5.43642e-05
Host_DN37519_c1_g1_i4	V-type proton ATPase 116 kDa subunit a isoform 1	0	2	839	2.44062e-05	2.83976e-05	2.38451e-05
Host_DN37524_c7_g1_i4	Aldehyde dehydrogenase family 16 member A1	0	19	828	0.000105104	5.75498e-05	4.83237e-05
Host_DN37528_c0_g1_i3	BAI1-associated protein 3 {ECO:0000303|PubMed:9790924}	0.001	2	849	3.01484e-06	5.61263e-06	0
Host_DN37528_c2_g2_i1	Potassium channel subfamily T member 2	0.043	4	999	7.68648e-06	4.76989e-06	3.33767e-06
Host_DN37529_c0_g1_i1	UDP-N-acetylglucosamine 2-epimerase {ECO:0000255|HAMAP-Rule:MF_02028}	0	1	704	0	1.0153e-05	0
Host_DN37534_c4_g1_i11	Zinc finger and BTB domain-containing protein 7C	0.003	0	735	0	3.24158e-06	4.53651e-06
Host_DN37534_c4_g1_i12	Oocyte zinc finger protein XlCOF7.2	0.003	0	760	0	3.13495e-06	4.38728e-06
Host_DN37534_c4_g1_i13	Zinc finger and BTB domain-containing protein 7C	0.003	0	701	0	3.3988e-06	4.75654e-06
Host_DN37534_c4_g1_i2	Zinc finger and BTB domain-containing protein 7C	0.003	0	701	0	3.3988e-06	4.75654e-06
Host_DN37534_c4_g1_i4	Zinc finger and BTB domain-containing protein 7C	0.003	0	730	0	3.26378e-06	4.56758e-06
Host_DN37534_c4_g1_i9	Zinc finger and BTB domain-containing protein 7C	0.003	0	719	0	3.31372e-06	4.63746e-06
Host_DN37539_c3_g1_i1	Dynamin-1-like protein	0	19	713	0.000136416	0.000116956	0.000102883
Host_DN37547_c1_g1_i1	Integrin alpha-6	0	10	541	4.73123e-05	4.404e-05	7.39594e-05
Host_DN37548_c1_g1_i5	Glycerol-3-phosphate dehydrogenase [NAD(+)], cytoplasmic	0	14	351	0.000269815	0.000217214	0.000132993
Host_DN37548_c3_g2_i2	ERI1 exoribonuclease 3	0	1	244	1.04902e-05	0	0
Host_DN37551_c4_g1_i1	WD repeat-containing protein 78	0	7	822	1.55693e-05	1.1594e-05	4.05637e-06
Host_DN37551_c5_g1_i9	Thioredoxin domain-containing protein 9	0	4	225	3.4128e-05	5.29458e-05	4.44578e-05
Host_DN37558_c0_g1_i1	Transmembrane protein 209	0	1	592	4.32364e-06	8.0492e-06	0
Host_DN37560_c1_g1_i6	Torsin-1A	0	3	185	4.1507e-05	0	1.80234e-05
Host_DN37564_c0_g1_i1	6-phosphogluconolactonase {ECO:0000250|UniProtKB:O95336}	0	7	241	0.000116828	4.94307e-05	1.38354e-05
Host_DN37565_c7_g2_i6	DNA polymerase subunit gamma-1	0	1	1151	2.2238e-06	6.20998e-06	2.8969e-06
Host_DN37572_c2_g1_i1	Host_DN37572_c2_g1_i1	0	0	108	7.10999e-05	8.8243e-05	3.08735e-05
Host_DN37572_c2_g1_i11	Host_DN37572_c2_g1_i11	0	1	167	3.06539e-05	8.5601e-05	0.000119796
Host_DN37572_c2_g1_i2	Host_DN37572_c2_g1_i2	0	1	179	2.85989e-05	6.6552e-05	0
Host_DN37572_c2_g1_i4	Host_DN37572_c2_g1_i4	0	0	167	3.06539e-05	5.70674e-05	0
Host_DN37572_c2_g1_i6	Host_DN37572_c2_g1_i6	0	3	114	0.000291884	0.000564291	0.000146243
Host_DN37576_c0_g2_i1	EF-hand calcium-binding domain-containing protein 6	0	0	1136	3.15443e-05	3.35572e-05	1.17406e-05
Host_DN37576_c0_g2_i12	EF-hand calcium-binding domain-containing protein 6	0	1	1088	3.52886e-05	4.16072e-05	1.53232e-05
Host_DN37576_c0_g2_i15	EF-hand calcium-binding domain-containing protein 6	0	0	406	4.4131e-05	3.52103e-05	3.28506e-05
Host_DN37576_c0_g2_i16	EF-hand calcium-binding domain-containing protein 6	0	0	1063	3.37106e-05	3.36203e-05	1.25469e-05
Host_DN37576_c0_g2_i3	EF-hand calcium-binding domain-containing protein 6	0	0	926	3.59339e-05	4.11674e-05	1.44032e-05
Host_DN37576_c0_g2_i5	Calcium-binding protein E63-1	0	0	298	4.29463e-05	6.39614e-05	0
Host_DN37578_c2_g1_i1	Centrin-2	0	3	189	5.41714e-05	7.56369e-05	8.82099e-05
Host_DN37580_c1_g1_i1	Heat shock 70 kDa protein 12A	0	1	155	1.65135e-05	3.07427e-05	2.15118e-05
Host_DN37580_c1_g5_i2	Heat shock 70 kDa protein 12A	0	3	153	0.000217482	0.000124578	2.1793e-05
Host_DN37582_c3_g1_i3	60S ribosomal protein L28	0.007	1	135	1.896e-05	1.76486e-05	2.46988e-05
Host_DN37587_c0_g1_i1	Phosphoenolpyruvate phosphomutase	0	12	326	0.000329764	0.00028503	0.000245473
Host_DN37588_c2_g1_i1	Host_DN37588_c2_g1_i1	0	1	452	5.66283e-06	0	0
Host_DN37588_c4_g1_i5	N-alpha-acetyltransferase 25, NatB auxiliary subunit	0	1	402	3.18358e-05	2.96339e-05	1.65887e-05
Host_DN37593_c0_g3_i1	tRNA (guanine(10)-N2)-methyltransferase homolog	0	4	479	5.34363e-06	1.98961e-05	0
Host_DN37594_c7_g1_i3	Zinc transporter ZIP14	0	1	435	1.76524e-05	2.73858e-05	6.89863e-05
Host_DN37594_c7_g2_i3	Ankyrin repeat and KH domain-containing protein mask	0	3	297	1.72363e-05	8.02209e-06	0
Host_DN37596_c8_g1_i1	Host_DN37596_c8_g1_i1	0.038	1	320	0	7.44551e-06	0
Host_DN37599_c2_g1_i1	Stress-induced-phosphoprotein 1	0	15	556	0.000151919	7.28481e-05	0.000113943
Host_DN37599_c2_g1_i11	Stress-induced-phosphoprotein 1	0	0	160	9.59849e-05	1.4891e-05	0
Host_DN37599_c3_g1_i1	Ras-related protein Rab-5B	0	6	214	0.00122	0.000957478	0.00158926
Host_DN37602_c5_g1_i4	Host_DN37602_c5_g1_i4	0	5	242	7.40379e-05	4.92265e-05	1.37782e-05
Host_DN37603_c12_g1_i1	Uncharacterized protein aq_987	0.001	1	263	9.73231e-06	0	0
Host_DN37607_c4_g1_i4	Poly(U)-binding-splicing factor PUF60	0	8	574	4.45923e-05	3.32064e-05	4.06626e-05
Host_DN37607_c5_g1_i1	N6-adenosine-methyltransferase catalytic subunit {ECO:0000305}	0	5	539	6.6483e-05	8.39864e-05	6.18615e-05
Host_DN37607_c5_g1_i6	N6-adenosine-methyltransferase catalytic subunit {ECO:0000305}	0	0	304	8.41973e-06	4.70242e-05	1.09682e-05
Host_DN37607_c6_g1_i3	Probable ATP-dependent RNA helicase DDX52	0	1	650	1.18135e-05	3.66548e-06	2.0519e-05
Host_DN37609_c0_g1_i2	SLIT-ROBO Rho GTPase-activating protein 3	0	7	717	1.78494e-05	9.96888e-06	4.6504e-05
Host_DN37615_c2_g1_i2	Elongation factor 1-beta	0	8	239	0.000342708	0.000309035	0.000558048
Host_DN37615_c5_g1_i10	Nidogen-1	0	7	459	1.11529e-05	2.07631e-05	3.63217e-05
Host_DN37618_c2_g1_i1	Centrosomal protein of 78 kDa	0	2	518	4.94131e-06	2.29977e-05	0
Host_DN37622_c9_g3_i2	ATP-dependent Clp protease proteolytic subunit, mitochondrial	0.036	1	229	1.11773e-05	3.12126e-05	1.45604e-05
Host_DN37622_c9_g5_i4	Hsp90 co-chaperone Cdc37	0	7	398	5.78803e-05	8.38087e-05	0.00010891
Host_DN37626_c1_g2_i3	15-hydroxyprostaglandin dehydrogenase [NAD(+)]	0	7	253	3.0351e-05	0.000160093	5.27168e-05
Host_DN37628_c4_g1_i3	Deubiquitinase OTUD6B {ECO:0000305}	0	0	128	1.99969e-05	5.58413e-05	7.81485e-05
Host_DN37628_c4_g1_i6	Deubiquitinase OTUD6B {ECO:0000305}	0	1	297	1.72363e-05	2.40663e-05	3.36802e-05
Host_DN37630_c4_g3_i1	Retinal dehydrogenase 2	0	21	495	0.000263716	0.000168464	0.000161665
Host_DN37630_c4_g4_i3	Myophilin	0	8	172	0.000505967	0.000332451	0.000562185
Host_DN37631_c5_g5_i3	b(0,+)-type amino acid transporter 1	0.001	1	534	0	4.46173e-06	0
Host_DN37638_c4_g1_i3	Host_DN37638_c4_g1_i3	0	1	472	7.59203e-05	5.0478e-06	2.82571e-05
Host_DN37638_c4_g1_i6	Myotubularin-related protein 3	0	1	465	4.95406e-05	1.02476e-05	1.43412e-05
Host_DN37642_c1_g1_i10	Electron transfer flavoprotein-ubiquinone oxidoreductase, mitochondrial	0	0	615	1.66478e-05	2.71186e-05	1.62651e-05
Host_DN37642_c1_g1_i3	Electron transfer flavoprotein-ubiquinone oxidoreductase, mitochondrial	0	2	610	2.09803e-05	2.73409e-05	2.18645e-05
Host_DN37642_c1_g1_i5	Electron transfer flavoprotein-ubiquinone oxidoreductase, mitochondrial	0	0	305	8.39212e-06	0	0
Host_DN37642_c1_g1_i6	Electron transfer flavoprotein-ubiquinone oxidoreductase, mitochondrial	0	0	615	1.66478e-05	1.54963e-05	1.08434e-05
Host_DN37642_c1_g1_i9	Electron transfer flavoprotein-ubiquinone oxidoreductase, mitochondrial	0	0	336	7.61785e-06	0	0
Host_DN37643_c2_g1_i14	Host_DN37643_c2_g1_i14	0	0	126	0	1.89092e-05	0
Host_DN37644_c1_g2_i2	GTPase IMAP family member 7	0	9	244	0.000409116	0.000224586	0.000245976
Host_DN37648_c5_g1_i4	Switch-associated protein 70	0	6	988	2.07255e-05	1.9292e-05	1.01245e-05
Host_DN37662_c10_g1_i2	Kinesin-like protein KIF28P	0	15	1072	6.20798e-05	6.22311e-05	9.95324e-05
Host_DN37662_c10_g1_i4	Kinesin-related protein 1	0	0	468	4.9223e-05	7.12732e-05	0.000128244
Host_DN37668_c4_g2_i4	Lambda-crystallin	0	1	163	4.71092e-05	0	0
Host_DN37669_c0_g1_i1	Major egg antigen	0	13	331	0.000231988	0.00015116	0.000120882
Host_DN37670_c2_g1_i1	B-cell lymphoma/leukemia 10	0	1	199	0	1.19727e-05	0
Host_DN37670_c4_g1_i2	Perlucin-like protein {ECO:0000303|PubMed:21643827}	0	0	187	2.73754e-05	1.2741e-05	0.000303121
Host_DN37670_c4_g1_i3	Hepatic lectin	0	0	199	2.57246e-05	4.78907e-05	0.000134044
Host_DN37670_c4_g1_i4	Perlucin-like protein {ECO:0000303|PubMed:21643827}	0	0	174	2.94207e-05	1.36929e-05	0.000325768
Host_DN37670_c4_g1_i5	Perlucin-like protein {ECO:0000303|PubMed:21643827}	0	1	198	3.87818e-05	4.81326e-05	0.000269441
Host_DN37670_c4_g1_i7	Perlucin-like protein {ECO:0000303|PubMed:21643827}	0	0	145	3.53048e-05	6.57258e-05	0.000183963
Host_DN37675_c10_g2_i1	Probable ubiquitin carboxyl-terminal hydrolase MINDY-4	0	5	758	1.68839e-05	9.42966e-06	4.39886e-06
Host_DN37676_c0_g1_i1	Cyclin-C	0	1	281	2.73267e-05	2.54366e-05	0
Host_DN37677_c3_g2_i2	Core histone macro-H2A.1	0	13	366	0.000356665	0.000318977	0.000218645
Host_DN37678_c6_g1_i2	Coiled-coil domain-containing protein 166	0	1	307	8.33745e-06	7.76079e-06	0
Host_DN37678_c9_g4_i1	Myosin heavy chain, striated muscle	0	58	1480	0.000178134	0.000146495	0.000238811
Host_DN37680_c0_g1_i1	Host_DN37680_c0_g1_i1	0	2	323	3.16978e-05	0	0
Host_DN37682_c0_g1_i11	Probable ATP-dependent RNA helicase DDX58	0.007	0	1062	0	2.24347e-06	0
Host_DN37682_c0_g1_i5	Probable ATP-dependent RNA helicase DDX58	0.007	0	1059	0	2.24982e-06	0
Host_DN37694_c2_g1_i1	Serine/threonine-protein kinase mig-15	0	2	503	5.08866e-06	9.47341e-06	0
Host_DN37694_c5_g1_i2	ADP-ribosylation factor-like protein 8A	0	10	206	0.000372757	0.000254448	0.000226605
Host_DN37695_c1_g1_i1	14-3-3 protein epsilon	0	19	298	0.000979175	0.0011593	0.00117485
Host_DN37698_c7_g1_i2	RRP12-like protein	0	4	1305	7.84551e-06	1.46057e-05	0
Host_DN37701_c3_g1_i4	Tight junction protein ZO-2	0	9	1472	1.39109e-05	1.45673e-05	1.3591e-05
Host_DN37701_c3_g1_i5	Tight junction protein ZO-1 {ECO:0000250|UniProtKB:Q07157}	0	0	110	2.32691e-05	0	0
Host_DN37702_c2_g3_i4	Ankyrin repeat and SOCS box protein 8	0.005	0	101	0	0	3.30132e-05
Host_DN37702_c2_g3_i9	Ankyrin repeat and SOCS box protein 8	0.005	0	115	0	0	2.89942e-05
Host_DN37707_c8_g1_i1	Syntaxin-7	0	5	274	7.47328e-05	6.08684e-05	0.00013386
Host_DN37707_c8_g4_i4	DnaJ homolog subfamily A member 1	0	0	150	0	9.53025e-05	0
Host_DN37707_c8_g4_i5	DnaJ homolog subfamily A member 1	0	5	400	3.1995e-05	7.14769e-05	4.16792e-05
Host_DN37710_c2_g1_i1	Delta-1-pyrroline-5-carboxylate dehydrogenase, mitochondrial	0	11	567	7.22285e-05	6.30307e-05	1.7642e-05
Host_DN37710_c3_g1_i3	NAD-dependent protein deacetylase sirtuin-2	0	11	467	0.000153466	0.000142852	0.000142798
Host_DN37710_c4_g1_i2	TRAF3-interacting protein 1	0	2	553	1.38857e-05	2.58506e-05	1.80886e-05
Host_DN37712_c4_g1_i2	GTP-binding nuclear protein Ran	0	11	213	0.000360507	0.000100672	0.000203504
Host_DN37715_c5_g1_i1	Host_DN37715_c5_g1_i1	0	7	200	0.000243162	0.000107215	0.00010003
Host_DN37715_c5_g1_i4	Host_DN37715_c5_g1_i4	0	1	193	3.97865e-05	4.93795e-05	1.72764e-05
Host_DN37715_c6_g2_i2	Methyltransferase-like protein 17, mitochondrial	0	1	535	4.78429e-06	0	0
Host_DN37721_c3_g1_i1	Dual serine/threonine and tyrosine protein kinase {ECO:0000303|PubMed:17123648}	0	5	228	0.000168395	9.40485e-05	0.000116994
Host_DN37721_c3_g1_i2	Mitogen-activated protein kinase kinase kinase nsy-1 {ECO:0000305}	0	0	103	4.97009e-05	4.62633e-05	6.47444e-05
Host_DN37721_c3_g2_i4	Probable serine/threonine-protein kinase DDB_G0272254	0	6	401	3.19152e-05	4.75324e-05	6.65204e-05
Host_DN37721_c4_g1_i1	Uncharacterized protein L446	0	5	584	2.62972e-05	1.63189e-05	3.42569e-05
Host_DN37721_c5_g1_i1	Uncharacterized protein YpbR	0	10	286	0.000340086	0.000333225	0.000268146
Host_DN37721_c5_g1_i2	Host_DN37721_c5_g1_i2	0	7	285	8.08294e-05	3.34395e-05	3.50983e-05
Host_DN37721_c5_g2_i1	Uncharacterized protein YpbR	0	3	827	1.54752e-05	5.76194e-06	4.03184e-06
Host_DN37725_c3_g1_i1	Eukaryotic translation initiation factor 5B	0	4	1056	1.6967e-05	2.93308e-05	0
Host_DN37725_c3_g2_i1	Host cell factor 1	0	0	240	7.46549e-05	6.94914e-05	5.55723e-05
Host_DN37725_c3_g2_i2	Host cell factor 1	0	1	573	3.57361e-05	3.32644e-05	2.32763e-05
Host_DN37729_c4_g1_i3	Caspase-7	0	4	325	0.000102384	0.000183274	0.000102595
Host_DN37729_c4_g1_i5	Caspase-3	0	0	169	0.00040893	0.000380646	0.000276217
Host_DN37729_c4_g1_i6	Caspase-7	0	1	317	0.000298754	0.000285607	0.00019985
Host_DN37731_c3_g2_i1	Host_DN37731_c3_g2_i1	0	8	240	0.000330615	0.000307748	0.000416792
Host_DN37734_c3_g1_i2	THO complex subunit 6 homolog	0	3	338	1.51455e-05	7.049e-06	0
Host_DN37735_c1_g1_i2	Twitchin {ECO:0000303|PubMed:7190524}	0	0	741	6.9085e-06	3.21533e-06	8.99956e-06
Host_DN37735_c1_g1_i4	Zinc finger CCCH domain-containing protein 11A	0	2	637	1.20546e-05	7.48057e-06	2.09377e-05
Host_DN37735_c1_g1_i5	Zinc finger CCCH domain-containing protein 11A	0	0	761	6.72693e-06	3.13083e-06	8.76304e-06
Host_DN37736_c9_g1_i1	Heat shock 70 kDa protein 12B	0	1	615	3.32956e-05	3.48668e-05	1.08434e-05
Host_DN37736_c9_g1_i2	Heat shock 70 kDa protein 12B	0	2	613	4.17553e-05	3.88672e-05	1.08787e-05
Host_DN37738_c7_g1_i1	U1 small nuclear ribonucleoprotein A	0	2	268	5.73044e-05	8.89016e-05	0.000136857
Host_DN37738_c7_g1_i2	U1 small nuclear ribonucleoprotein A	0.007	0	128	1.99969e-05	1.86138e-05	2.60495e-05
Host_DN37738_c8_g2_i2	Protein N-terminal asparagine amidohydrolase {ECO:0000303|PubMed:8910481}	0	8	307	0.000166749	8.53687e-05	5.43051e-05
Host_DN37742_c2_g3_i1	Host_DN37742_c2_g3_i1	0	6	277	0.000138606	0.000146222	0
Host_DN37742_c2_g4_i1	Host_DN37742_c2_g4_i1	0	1	173	0	0	0.000154189
Host_DN37743_c5_g2_i1	Ribulose-phosphate 3-epimerase	0	2	232	3.30982e-05	1.02697e-05	0
Host_DN37745_c1_g1_i7	cAMP-dependent protein kinase catalytic subunit alpha	0	8	351	5.10461e-05	0.000122183	3.79981e-05
Host_DN37748_c2_g1_i3	Sine oculis-binding protein homolog	0	1	786	3.25649e-06	0	0
Host_DN37748_c4_g6_i1	Putative IQ motif and ankyrin repeat domain-containing protein LOC642574	0	2	403	1.90541e-05	0	0
Host_DN37752_c2_g1_i2	E3 ubiquitin-protein ligase TRIM33	0	0	137	0	0	7.30147e-05
Host_DN37752_c2_g2_i3	E3 ubiquitin-protein ligase TRIM33	0	0	348	7.35517e-06	1.36929e-05	9.58142e-06
Host_DN37752_c2_g3_i1	Opine dehydrogenase {ECO:0000303|PubMed:15565272}	0	13	433	0.000200985	0.000170576	9.24065e-05
Host_DN37752_c2_g5_i2	E3 ubiquitin-protein ligase TRIM33	0	0	293	8.73583e-06	1.62632e-05	1.138e-05
Host_DN37756_c1_g1_i1	Protein disulfide-isomerase A5	0	13	782	0.000235666	0.000170618	0.000153499
Host_DN37756_c1_g1_i2	Protein disulfide-isomerase A5	0	0	377	0.000291943	0.000202233	0.000212265
Host_DN37756_c1_g2_i1	Protein disulfide-isomerase A6	0	10	434	7.07723e-05	7.13671e-05	8.45108e-05
Host_DN37762_c3_g1_i1	COMM domain-containing protein 10	0	1	198	0	1.20331e-05	0
Host_DN37764_c10_g1_i1	Epidermal growth factor receptor kinase substrate 8-like protein 2	0	0	677	0.000170136	0.000232273	0.000147755
Host_DN37764_c10_g1_i15	Epidermal growth factor receptor kinase substrate 8	0	0	638	0.000144429	0.000212862	0.000146334
Host_DN37764_c10_g1_i18	Epidermal growth factor receptor kinase substrate 8	0	0	713	0.000136416	0.000190471	0.000130942
Host_DN37764_c10_g1_i21	Epidermal growth factor receptor kinase substrate 8	0	0	570	0.000193092	0.000275876	0.000175491
Host_DN37764_c10_g1_i24	Epidermal growth factor receptor kinase substrate 8	0	0	602	0.000182828	0.000261211	0.000166163
Host_DN37764_c10_g1_i4	Epidermal growth factor receptor kinase substrate 8-like protein 2	0	0	645	0.000178577	0.000243797	0.000155085
Host_DN37764_c10_g1_i6	Epidermal growth factor receptor kinase substrate 8	0	0	606	0.000152055	0.000224102	0.000154062
Host_DN37764_c10_g1_i9	Epidermal growth factor receptor kinase substrate 8-like protein 2	0	0	681	0.000142826	0.000199421	0.000137095
Host_DN37764_c8_g1_i2	Vacuolar protein sorting-associated protein 52 homolog	0	3	692	1.84942e-05	3.44301e-06	4.8184e-06
Host_DN37766_c2_g1_i1	Calcium-transporting ATPase sarcoplasmic/endoplasmic reticulum type	0	24	1021	0.000102785	0.000179684	0.000176351
Host_DN37772_c3_g1_i6	Synaptotagmin-1	0.034	1	421	6.0798e-06	5.65929e-06	7.92004e-06
Host_DN37772_c3_g2_i13	Homeobox protein extradenticle	0.003	0	403	0	5.91206e-06	0
Host_DN37772_c3_g2_i14	Homeobox protein extradenticle	0.003	0	435	0	5.47715e-06	0
Host_DN37772_c3_g2_i2	Homeobox protein extradenticle	0.003	0	466	0	5.11279e-06	0
Host_DN37772_c3_g3_i1	ATP-binding cassette sub-family E member 1	0	9	602	8.50365e-05	7.12394e-05	5.53876e-05
Host_DN37781_c0_g1_i3	Host_DN37781_c0_g1_i3	0	6	961	1.06539e-05	1.48755e-05	0
Host_DN37785_c3_g1_i3	Protein-L-isoaspartate(D-aspartate) O-methyltransferase	0	1	258	5.95255e-05	2.77042e-05	0.000142162
Host_DN37785_c3_g1_i8	Protein-L-isoaspartate(D-aspartate) O-methyltransferase	0	0	223	5.73901e-05	2.13683e-05	0.000149522
Host_DN37787_c0_g2_i1	Histone deacetylase 11	0	10	428	0.000239215	0.000261636	0.000218134
Host_DN37788_c6_g1_i3	Ataxin-2	0	2	853	6.0014e-06	0	0
Host_DN37795_c2_g1_i2	Dynactin subunit 6	0	1	188	2.72298e-05	0	0
Host_DN37796_c1_g1_i10	Ankyrin-3	0	0	1137	0.00011481	0.000102679	0.000108505
Host_DN37796_c1_g1_i11	Host_DN37796_c1_g1_i11	0	0	335	4.58435e-05	3.55606e-05	3.9813e-05
Host_DN37796_c1_g1_i12	Ankyrin-3	0	0	1052	0.000109488	9.96509e-05	0.000104594
Host_DN37796_c1_g1_i15	Ankyrin-3	0	0	1141	0.000100948	9.18779e-05	9.64357e-05
Host_DN37796_c1_g1_i16	Ankyrin-3	0	0	308	0.000174518	0.00019339	0.000248993
Host_DN37796_c1_g1_i2	Ankyrin-3	0	0	1366	0.00012367	0.000120349	0.000136693
Host_DN37796_c1_g1_i21	Ankyrin-3	0	0	1137	0.000101303	9.22012e-05	9.67749e-05
Host_DN37796_c1_g1_i23	Ankyrin-3	0	0	1109	9.46289e-05	8.16387e-05	9.92183e-05
Host_DN37796_c1_g1_i25	Ankyrin-3	0	0	961	0.000109202	9.42116e-05	0.000114499
Host_DN37796_c1_g1_i5	Host_DN37796_c1_g1_i5	0	0	299	5.13632e-05	3.98422e-05	4.46065e-05
Host_DN37796_c1_g1_i6	Ankyrin-3	0	0	1114	9.42042e-05	8.12723e-05	9.8773e-05
Host_DN37796_c1_g1_i7	Ankyrin-3	0	0	994	0.000105577	9.10839e-05	0.000110697
Host_DN37796_c1_g1_i8	Host_DN37796_c1_g1_i8	0	0	731	1.75075e-05	0	4.56133e-06
Host_DN37797_c3_g2_i2	Host_DN37797_c3_g2_i2	0.001	0	183	0	1.30195e-05	0
Host_DN37797_c3_g2_i5	Host_DN37797_c3_g2_i5	0.001	0	124	0	1.92142e-05	0
Host_DN37798_c2_g1_i3	Inactive hydroxysteroid dehydrogenase-like protein 1	0	3	359	2.13894e-05	3.982e-05	0
Host_DN37800_c4_g6_i1	COP9 signalosome complex subunit 2	0	11	453	0.000152559	0.000126228	0.00013249
Host_DN37802_c2_g1_i2	Pyruvate dehydrogenase phosphatase regulatory subunit, mitochondrial	0	8	884	2.89547e-05	2.69521e-05	3.0175e-05
Host_DN37802_c5_g1_i1	Beta-ureidopropionase	0	5	390	7.87568e-05	6.10913e-06	1.70992e-05
Host_DN37802_c7_g1_i2	Glycoprotein 3-alpha-L-fucosyltransferase A	0.007	2	405	0	1.76486e-05	0
Host_DN37803_c1_g1_i1	Host_DN37803_c1_g1_i1	0	1	189	0.000148971	0.000138668	0.00017642
Host_DN37803_c1_g1_i6	Host_DN37803_c1_g1_i6	0	2	810	4.108e-05	4.11801e-05	4.11646e-05
Host_DN37803_c1_g1_i9	Host_DN37803_c1_g1_i9	0	0	410	6.24292e-05	8.13558e-05	8.13253e-05
Host_DN37805_c1_g1_i1	Host_DN37805_c1_g1_i1	0	0	335	7.64059e-06	0	0
Host_DN37805_c1_g1_i2	Host_DN37805_c1_g1_i2	0	0	327	7.82752e-06	0	0
Host_DN37805_c1_g1_i4	Host_DN37805_c1_g1_i4	0	1	316	8.09999e-06	7.53975e-06	1.05517e-05
Host_DN37805_c1_g1_i6	Host_DN37805_c1_g1_i6	0	0	351	7.2923e-06	6.78793e-06	0
Host_DN37813_c9_g2_i2	3-hydroxyisobutyryl-CoA hydrolase, mitochondrial	0	11	397	6.44735e-05	5.40127e-05	3.35953e-05
Host_DN37814_c7_g10_i1	Protein transport protein Sec24B {ECO:0000305}	0	2	282	9.07659e-06	8.4488e-06	0
Host_DN37817_c5_g1_i1	Kelch-like protein 9	0	2	381	6.7181e-06	6.25344e-06	8.75154e-06
Host_DN37819_c1_g1_i4	Neurotrypsin	0	1	749	3.41735e-06	9.54297e-06	0
Host_DN37822_c4_g3_i7	RNA-binding protein 45	0	20	556	0.000202558	0.000257111	0.000209895
Host_DN37826_c8_g1_i1	Cytochrome c oxidase assembly protein COX15 homolog	0	8	461	4.99704e-05	7.75237e-05	4.3397e-05
Host_DN37826_c9_g1_i1	Isobutyryl-CoA dehydrogenase, mitochondrial	0	5	424	6.64047e-05	2.80962e-05	7.864e-06
Host_DN37827_c4_g1_i1	Probable splicing factor, arginine/serine-rich 7	0	0	666	1.15297e-05	1.07323e-05	5.00651e-06
Host_DN37827_c4_g1_i3	Probable splicing factor, arginine/serine-rich 7	0	0	694	1.10645e-05	1.02993e-05	4.80452e-06
Host_DN37832_c0_g1_i1	Probable mitochondrial pyruvate carrier 1	0	3	156	0.000147669	0.000198547	0.000235113
Host_DN37832_c1_g1_i1	GDH/6PGL endoplasmic bifunctional protein	0	5	785	6.52127e-06	6.07022e-06	8.49512e-06
Host_DN37833_c5_g1_i3	Protein YIPF3	0	2	313	0	1.5224e-05	0
Host_DN37833_c8_g1_i1	Polymerase delta-interacting protein 3	0	6	591	2.16548e-05	8.06282e-06	0
Host_DN37837_c4_g1_i1	Host_DN37837_c4_g1_i1	0	4	156	0.000164077	0.000259638	0.000427479
Host_DN37840_c0_g1_i2	Host_DN37840_c0_g1_i2	0.002	0	327	7.82752e-06	0	0
Host_DN37840_c0_g1_i3	Host_DN37840_c0_g1_i3	0.002	0	145	1.76524e-05	0	0
Host_DN37840_c0_g2_i1	Host_DN37840_c0_g2_i1	0	2	174	4.4131e-05	0	0
Host_DN37846_c2_g1_i1	Isocitrate dehydrogenase [NAD] subunit beta, mitochondrial	0	8	388	4.61783e-05	1.22812e-05	2.57809e-05
Host_DN37850_c1_g1_i2	Allatotropins {ECO:0000305}	0	5	105	0.00034128	0.00063535	0.000444578
Host_DN37852_c10_g1_i12	Eukaryotic translation initiation factor 4 gamma 1	0	2	1212	4.22376e-06	1.96581e-06	5.5022e-06
Host_DN37852_c10_g1_i13	Gamma-glutamyl phosphate reductase {ECO:0000255|HAMAP-Rule:MF_00412}	0.007	0	442	5.79094e-06	0	0
Host_DN37852_c10_g1_i15	Eukaryotic translation initiation factor 4 gamma 3	0	0	809	6.32781e-06	0	4.12155e-06
Host_DN37852_c9_g1_i1	Host_DN37852_c9_g1_i1	0	4	465	3.85316e-05	5.12379e-06	0
Host_DN37860_c12_g1_i1	40S ribosomal protein S18	0	8	155	0.000924758	0.000845425	0.000666867
Host_DN37862_c0_g1_i5	Host_DN37862_c0_g1_i5	0	5	666	2.30594e-05	3.57742e-06	0
Host_DN37863_c7_g1_i11	Ankyrin repeat and MYND domain-containing protein 1	0	0	737	3.473e-06	3.23278e-06	9.0484e-06
Host_DN37863_c7_g1_i4	Ankyrin repeat and MYND domain-containing protein 1	0	0	694	3.68818e-06	3.43309e-06	9.60904e-06
Host_DN37863_c7_g1_i7	Ankyrin repeat and MYND domain-containing protein 1	0	0	706	3.62549e-06	3.37473e-06	9.44571e-06
Host_DN37869_c3_g1_i1	Leucine-rich repeat protein soc-2 homolog	0	5	622	6.58417e-05	6.12878e-05	4.8246e-05
Host_DN37869_c4_g1_i2	Adenylosuccinate synthetase isozyme 1 {ECO:0000255|HAMAP-Rule:MF_03126}	0	12	463	7.7396e-05	8.74807e-05	2.88064e-05
Host_DN37874_c4_g6_i9	Sperm flagellar protein 1	0	1	274	2.80248e-05	3.47819e-05	0
Host_DN37875_c1_g1_i1	Caspase-2	0	2	423	6.05106e-06	7.88555e-05	3.9413e-05
Host_DN37875_c1_g1_i2	Caspase-2	0	0	404	6.33564e-06	1.17949e-05	1.65066e-05
Host_DN37875_c1_g1_i3	Caspase-2	0	0	356	0	6.69259e-05	2.80983e-05
Host_DN37875_c1_g1_i4	Caspase-2	0	8	394	0.00027285	0.000235837	0.00015233
Host_DN37875_c1_g1_i5	Caspase-2	0	0	391	9.1648e-05	7.92156e-05	3.41109e-05
Host_DN37875_c1_g1_i6	Caspase-2	0	1	362	1.41414e-05	1.31633e-05	9.21087e-06
Host_DN37875_c1_g1_i8	Caspase-2	0	0	344	0.000126492	0.000110817	1.93857e-05
Host_DN37875_c1_g1_i9	Caspase-2	0	0	391	0.000117833	8.53091e-05	3.41109e-05
Host_DN37879_c4_g1_i1	Beta-parvin	0	4	366	0	3.25487e-05	9.11021e-06
Host_DN37887_c3_g1_i1	Ras-related protein Rab-9A	0	2	204	2.50941e-05	3.50377e-05	3.26896e-05
Host_DN37887_c6_g1_i1	Host_DN37887_c6_g1_i1	0	2	376	2.04223e-05	0	0
Host_DN37889_c3_g3_i1	Actin, cytoplasmic	0	14	376	0.00557529	0.00484116	0.00728943
Host_DN37890_c0_g1_i1	Probable N-acetylgalactosaminyltransferase 9	0	3	198	5.1709e-05	2.40663e-05	0
Host_DN37895_c1_g1_i6	E3 ubiquitin-protein ligase TRIM56	0	0	158	1.62e-05	1.50795e-05	0
Host_DN37895_c1_g1_i8	Tripartite motif-containing protein 6	0	0	128	1.99969e-05	1.86138e-05	0
Host_DN37897_c5_g1_i5	Nuclear GTPase SLIP-GC {ECO:0000250|UniProtKB:Q68CJ6}	0.001	1	337	0	7.06992e-06	0
Host_DN37903_c1_g2_i1	3-mercaptopyruvate sulfurtransferase	0	12	319	0.000722143	0.000567632	0.000282217
Host_DN37909_c5_g1_i3	Leucine-rich repeat-containing protein 34	0	7	430	3.57153e-05	2.21634e-05	3.10171e-05
Host_DN37909_c5_g2_i3	Host_DN37909_c5_g2_i3	0.016	2	800	1.59975e-05	2.9782e-06	0
Host_DN37909_c5_g2_i6	Host_DN37909_c5_g2_i6	0.021	0	149	6.8714e-05	0	0
Host_DN37910_c0_g3_i1	Host_DN37910_c0_g3_i1	0	1	490	1.5671e-05	4.86237e-06	0
Host_DN37915_c6_g3_i3	Ubiquitin conjugation factor E4 A {ECO:0000305}	0	6	1056	1.21193e-05	2.25621e-06	6.31503e-06
Host_DN37917_c2_g2_i1	Ribonuclease 3	0	6	1364	1.87654e-06	8.73373e-06	2.44453e-06
Host_DN37919_c1_g1_i9	NADP-dependent malic enzyme, mitochondrial	0	19	581	0.000330413	0.000270652	0.000246775
Host_DN37924_c1_g1_i10	Host_DN37924_c1_g1_i10	0.017	1	105	0	4.53821e-05	0
Host_DN37929_c0_g4_i1	Glutaminyl-peptide cyclotransferase	0	4	350	4.38788e-05	5.44586e-05	9.52667e-06
Host_DN37930_c8_g1_i5	Homeobox protein cut-like 1	0	1	632	6.47999e-05	5.27783e-05	7.91377e-05
Host_DN37930_c8_g1_i8	Protein CASP	0	2	679	5.65449e-05	5.61428e-05	7.85705e-05
Host_DN37936_c9_g1_i5	Carnitine O-palmitoyltransferase 2, mitochondrial	0	12	666	5.76486e-05	4.65065e-05	2.0026e-05
Host_DN37937_c1_g2_i2	Calbindin-32	0	0	145	0.000105914	9.85888e-05	2.29954e-05
Host_DN37937_c1_g2_i4	Calbindin-32	0	7	307	0.000291811	0.000318192	0.000195499
Host_DN37939_c7_g1_i1	ATP-dependent RNA helicase DHX8	0	5	1217	2.1032e-06	1.37041e-05	8.2194e-06
Host_DN37939_c8_g1_i6	Host_DN37939_c8_g1_i6	0	3	785	6.52127e-06	0	4.24756e-06
Host_DN37939_c8_g3_i2	Lipoamide acyltransferase component of branched-chain alpha-keto acid dehydrogenase complex, mitochondrial	0	2	510	2.00753e-05	4.67169e-06	0
Host_DN3794_c0_g1_i1	Fructose-6-phosphate aldolase {ECO:0000255|HAMAP-Rule:MF_00496}	0.001	1	225	0	1.05892e-05	1.48193e-05
Host_DN37945_c0_g2_i2	E3 ubiquitin-protein ligase RNF213 {ECO:0000305}	0.003	2	463	1.10566e-05	0	0
Host_DN37950_c2_g2_i1	Lysosomal aspartic protease	0	0	384	0.000393271	0.000508776	0.000347327
Host_DN37950_c2_g2_i2	Lysosomal aspartic protease	0	0	391	0.000386231	0.000499668	0.000341109
Host_DN37950_c2_g2_i4	Nuclear pore complex protein Nup98-Nup96	0	9	1814	7.05512e-06	1.70746e-05	7.35245e-06
Host_DN37954_c2_g1_i1	Rab GDP dissociation inhibitor beta	0	39	441	0.00139298	0.00138307	0.000877059
Host_DN37954_c5_g1_i1	Glycerol-3-phosphate acyltransferase 3 {ECO:0000312|HGNC:HGNC:28157}	0.008	1	100	5.11919e-05	7.14769e-05	6.66867e-05
Host_DN37956_c3_g1_i1	Methyltransferase-like protein 27 {ECO:0000312|HGNC:HGNC:19068}	0	4	221	4.63276e-05	5.39041e-05	3.0175e-05
Host_DN37956_c3_g1_i5	Methyltransferase-like protein 27 {ECO:0000312|HGNC:HGNC:19068}	0.006	1	236	2.16915e-05	2.01912e-05	0
Host_DN37960_c4_g1_i1	Host_DN37960_c4_g1_i1	0	2	229	6.70637e-05	2.08084e-05	1.45604e-05
Host_DN37960_c4_g1_i3	Host_DN37960_c4_g1_i3	0	0	229	4.47091e-05	2.08084e-05	1.45604e-05
Host_DN37960_c4_g1_i5	Caspase-2	0	0	139	1.84144e-05	1.71407e-05	0
Host_DN37960_c4_g1_i8	Host_DN37960_c4_g1_i8	0	1	211	3.63924e-05	2.25835e-05	1.58025e-05
Host_DN37961_c1_g1_i3	Unconventional myosin-VI	0	40	964	0.000273484	0.000323771	0.000217908
Host_DN37961_c1_g4_i2	Unconventional myosin-VI	0	13	309	5.79844e-05	0.000100237	2.15815e-05
Host_DN37961_c3_g1_i1	Cilia- and flagella-associated protein 44 {ECO:0000312|HGNC:HGNC:25631}	0	20	2305	1.77673e-05	1.86057e-05	1.44657e-05
Host_DN37963_c4_g1_i1	Alcohol dehydrogenase class-3	0	14	379	0.000236374	0.000257744	0.000246336
Host_DN37963_c4_g2_i2	Farnesyl pyrophosphate synthase	0	1	129	3.96837e-05	1.84695e-05	0
Host_DN37969_c5_g1_i1	Host_DN37969_c5_g1_i1	0	0	526	1.45985e-05	4.52959e-06	0
Host_DN37969_c5_g1_i10	Host_DN37969_c5_g1_i10	0	0	678	1.13257e-05	3.5141e-06	0
Host_DN37969_c5_g1_i11	Host_DN37969_c5_g1_i11	0	0	331	2.31988e-05	7.19807e-06	0
Host_DN37969_c5_g1_i2	Host_DN37969_c5_g1_i2	0	0	227	3.38273e-05	1.04959e-05	0
Host_DN37969_c5_g1_i4	Host_DN37969_c5_g1_i4	0	0	297	2.58545e-05	8.02209e-06	0
Host_DN37970_c5_g1_i1 Cystatin-B {ECO:0000250	UniProtKB:P04080, ECO:0000312|EMBL:AFP50145.1}	0	5	135	0.00045504	0.000282378	0.000839759
Host_DN37970_c5_g1_i14 Cystatin-B {ECO:0000250	UniProtKB:P04080, ECO:0000312|EMBL:AFP50145.1}	0	6	110	0.00025596	0.000129958	0.0017581
Host_DN37972_c2_g2_i2	Pericentriolar material 1 protein	0	9	1262	1.62257e-05	2.07672e-05	1.05684e-05
Host_DN37973_c1_g3_i3	E3 ubiquitin-protein ligase TRIM56	0.001	1	569	4.49841e-06	1.25618e-05	1.758e-05
Host_DN37974_c8_g8_i1	Actin-interacting protein 1	0	35	598	0.0003253	0.000223116	0.000289942
Host_DN37977_c1_g2_i1	Nuclear pore complex protein Nup85	0.002	2	658	3.88997e-06	3.62091e-06	5.06738e-06
Host_DN37978_c6_g1_i2	Host_DN37978_c6_g1_i2	0.045	0	140	0.000164546	0.000187201	0.000119083
Host_DN37978_c6_g1_i4	Demethylmenaquinone methyltransferase {ECO:0000255|HAMAP-Rule:MF_01813}	0	0	341	0	0	9.77811e-06
Host_DN37978_c6_g1_i5	Host_DN37978_c6_g1_i5	0	0	169	4.54366e-05	4.2294e-05	1.97298e-05
Host_DN37978_c6_g1_i6	Demethylmenaquinone methyltransferase {ECO:0000255|HAMAP-Rule:MF_01813}	0	2	341	4.50369e-05	4.19219e-05	9.77811e-06
Host_DN37978_c6_g1_i7	tRNA1(Val) (adenine(37)-N6)-methyltransferase {ECO:0000255|HAMAP-Rule:MF_01872}	0	2	342	7.4842e-05	0.000104498	5.84971e-05
Host_DN37983_c5_g1_i4	Long-chain specific acyl-CoA dehydrogenase, mitochondrial	0	10	433	0.000159605	0.000176078	0.000184813
Host_DN37983_c5_g2_i2	Cytochrome P450 3A24	0	0	403	0	5.91206e-06	0
Host_DN37983_c5_g2_i3	Cytochrome P450 3A24	0	0	526	0	4.52959e-06	0
Host_DN37991_c4_g1_i1	E3 ubiquitin-protein ligase TRIM71	0	2	581	1.7622e-05	4.1008e-06	1.72169e-05
Host_DN37991_c5_g1_i2	17-beta-hydroxysteroid dehydrogenase 14	0	7	302	0.000110181	7.10035e-05	3.31225e-05
Host_DN37991_c5_g1_i4	17-beta-hydroxysteroid dehydrogenase 14	0	5	302	6.78039e-05	5.52249e-05	4.41634e-05
Host_DN37992_c0_g1_i2	Host_DN37992_c0_g1_i2	0	1	118	4.3383e-05	4.03824e-05	5.65142e-05
Host_DN37992_c0_g2_i2	Host_DN37992_c0_g2_i2	0	0	279	1.83484e-05	3.41586e-05	2.3902e-05
Host_DN37992_c0_g2_i5	Host_DN37992_c0_g2_i5	0	0	238	2.15092e-05	4.00431e-05	2.80196e-05
Host_DN37997_c0_g1_i3	Hillarin {ECO:0000312|FlyBase:FBgn0050147}	0	7	1043	7.36222e-06	2.0559e-05	3.19687e-06
Host_DN38005_c3_g2_i2	14 kDa phosphohistidine phosphatase {ECO:0000303|PubMed:12383260}	0	4	164	9.36438e-05	7.26391e-05	2.03313e-05
Host_DN38005_c3_g5_i2	Neuropathy target esterase {ECO:0000303|PubMed:9576844}	0	2	230	2.22574e-05	1.0359e-05	0
Host_DN38007_c14_g1_i1	Four and a half LIM domains protein 2	0	1	323	3.96223e-05	2.95054e-05	1.0323e-05
Host_DN38007_c14_g1_i2	Four and a half LIM domains protein 2	0	0	537	2.38324e-05	1.33104e-05	6.20919e-06
Host_DN38009_c0_g2_i2	Protein arginine N-methyltransferase 7	0.035	2	715	1.07396e-05	1.99935e-05	4.66341e-06
Host_DN38011_c3_g4_i2	Stromal cell-derived factor 2	0	6	220	0.000186153	0.000303235	0.000181873
Host_DN38015_c1_g2_i2	ATP synthase F(0) complex subunit C2, mitochondrial {ECO:0000305}	0	1	150	0.000102384	1.58837e-05	2.22289e-05
Host_DN38015_c4_g3_i3	Carnitine O-palmitoyltransferase 1, liver isoform	0	14	713	7.1798e-05	8.354e-05	3.74119e-05
Host_DN38016_c1_g1_i2	Caspase-3	0	2	413	1.85927e-05	5.76892e-06	8.07345e-06
Host_DN38016_c1_g1_i3	Caspase-3	0	5	360	0.00012087	7.94187e-05	3.70482e-05
Host_DN38016_c1_g1_i4	Caspase-3	0	0	333	1.5373e-05	0	0
Host_DN38016_c1_g1_i5	Caspase-3	0.006	1	184	0	2.58974e-05	0
Host_DN38022_c3_g5_i1	Methylmalonyl-CoA epimerase, mitochondrial	0	3	166	6.1677e-05	7.17639e-05	6.02591e-05
Host_DN38023_c4_g1_i3	Factor VIII intron 22 protein	0	1	361	7.0903e-06	2.63996e-05	1.84728e-05
Host_DN38026_c0_g1_i1	Methylcrotonoyl-CoA carboxylase subunit alpha, mitochondrial	0	9	717	2.14192e-05	1.32918e-05	3.72032e-05
Host_DN38029_c3_g2_i2	Sorting nexin-2	0	16	520	0.000221504	0.000210765	0.000166717
Host_DN38030_c2_g1_i7	Host_DN38030_c2_g1_i7	0.001	1	143	1.78993e-05	0	0
Host_DN38039_c0_g1_i1	Host_DN38039_c0_g1_i1	0	7	774	2.97628e-05	1.84695e-05	0
Host_DN38039_c0_g1_i9	Host_DN38039_c0_g1_i9	0	0	480	5.33249e-06	1.4891e-05	0
Host_DN38042_c12_g1_i1	Transmembrane protein 214	0	4	683	1.12427e-05	1.74419e-05	1.46457e-05
Host_DN38045_c1_g1_i5	Cysteine proteinase 1	0.003	0	381	0	6.25344e-06	1.75031e-05
Host_DN38045_c1_g1_i7	Cathepsin L	0.003	0	252	0	9.45461e-06	2.6463e-05
Host_DN38045_c1_g2_i1	Cysteine proteinase 15A	0	1	287	8.91846e-06	0	0
Host_DN38045_c1_g3_i2	Putative glucose-6-phosphate 1-epimerase {ECO:0000250|UniProtKB:Q03161}	0	7	285	0.000134716	6.68789e-05	0.000152093
Host_DN38053_c0_g1_i2	Caspase-3	0	2	116	0.000286851	0.000287551	0.000459908
Host_DN38053_c0_g1_i3	Caspase-7	0	2	300	0.000204768	0.000214431	0.000322319
Host_DN38053_c0_g1_i4	Caspase-7	0	2	181	0.000226263	0.00019745	0.000276326
Host_DN38053_c0_g1_i5	Caspase-7	0	5	291	7.03669e-05	9.00625e-05	0.000114582
Host_DN38053_c0_g1_i6	Caspase-7	0	4	310	0.000272473	0.000268999	0.000365701
Host_DN38058_c1_g2_i2	Aminoacylase-1	0	6	407	1.88668e-05	2.92698e-05	7.37322e-05
Host_DN38058_c1_g3_i2	Signal peptide, CUB and EGF-like domain-containing protein 1	0	0	521	7.86057e-05	1.37192e-05	3.19994e-05
Host_DN38058_c1_g3_i3	Signal peptide, CUB and EGF-like domain-containing protein 1	0	6	523	0.000117458	1.82223e-05	3.82524e-05
Host_DN38058_c1_g3_i4	Signal peptide, CUB and EGF-like domain-containing protein 1	0	5	712	1.07848e-05	1.00389e-05	4.68306e-06
Host_DN38059_c3_g1_i5	Stomatin-2	0	1	263	4.86615e-05	4.52959e-05	7.60685e-05
Host_DN38060_c7_g2_i2	Programmed cell death 6-interacting protein	0	32	873	0.0002844	0.000248354	0.000175692
Host_DN38061_c8_g5_i1	Transient receptor potential cation channel subfamily M member 5	0.004	1	954	4.56113e-05	5.49438e-05	6.99022e-05
Host_DN38062_c3_g6_i1	24-hydroxycholesterol 7-alpha-hydroxylase	0.011	1	343	2.23871e-05	6.94624e-06	0
Host_DN38068_c2_g1_i3	Host_DN38068_c2_g1_i3	0	0	488	4.19606e-05	3.41761e-05	0
Host_DN38068_c2_g1_i5	Host_DN38068_c2_g1_i5	0	0	460	4.45147e-05	3.62564e-05	0
Host_DN38068_c2_g1_i7	Host_DN38068_c2_g1_i7	0	1	457	5.60087e-05	3.64944e-05	0
Host_DN38077_c2_g2_i1	Ras-related protein Rap-1b	0	10	187	0.000424318	0.000433193	0.000231799
Host_DN38079_c6_g2_i4	Host_DN38079_c6_g2_i4	0	4	645	1.58735e-05	1.10817e-05	0
Host_DN38082_c3_g1_i5	Dual specificity protein kinase CLK2	0	1	521	0	4.57306e-06	0
Host_DN38083_c10_g2_i7	Ubiquitin-conjugating enzyme E2-24 kDa	0	1	206	1.24252e-05	0	1.61861e-05
Host_DN38088_c0_g1_i1	Excitatory amino acid transporter 1 {ECO:0000303|PubMed:9425012}	0	1	387	6.61395e-06	1.84695e-05	8.61585e-06
Host_DN38088_c0_g1_i3	Excitatory amino acid transporter 1 {ECO:0000303|PubMed:9425012}	0	1	531	1.4461e-05	8.97387e-06	6.27935e-06
Host_DN38089_c3_g1_i2	Polycystin-2 {ECO:0000303|PubMed:16216239}	0	3	828	6.1826e-06	1.43875e-05	4.02698e-06
Host_DN38093_c4_g1_i1	Host_DN38093_c4_g1_i1	0.006	0	107	4.78429e-05	0	0
Host_DN38094_c5_g1_i4	Huntingtin-interacting protein 1	0	5	821	1.87059e-05	1.16081e-05	2.03066e-05
Host_DN38097_c5_g2_i1	MAM and LDL-receptor class A domain-containing protein 2	0	0	303	0	1.57265e-05	2.20088e-05
Host_DN38097_c5_g2_i2	MAM and LDL-receptor class A domain-containing protein 1	0	0	303	0	1.57265e-05	2.20088e-05
Host_DN38097_c5_g2_i3	MAM and LDL-receptor class A domain-containing protein 1	0	0	186	0	1.28095e-05	1.79265e-05
Host_DN38109_c3_g1_i1	T-complex protein 1 subunit zeta	0	27	531	0.000462752	0.000390363	0.000414437
Host_DN38110_c1_g1_i1	Zinc finger ZZ-type and EF-hand domain-containing protein 1	0	6	953	1.07433e-05	7.5002e-06	6.99756e-06
Host_DN38111_c2_g2_i1	NF-kappa-B inhibitor cactus	0	2	378	3.38571e-05	1.89092e-05	3.5284e-05
Host_DN38112_c2_g2_i1	Maternal DNA replication licensing factor mcm6	0	3	515	0	4.62633e-06	1.29489e-05
Host_DN38112_c2_g4_i1	Zygotic DNA replication licensing factor mcm6-A	0	4	223	4.59121e-05	3.20524e-05	2.99044e-05
Host_DN38113_c7_g5_i1	Host_DN38113_c7_g5_i1	0	3	484	5.28842e-06	4.92265e-06	6.88912e-06
Host_DN38116_c0_g1_i1	Vacuolar protein sorting-associated protein 53 homolog	0	4	857	8.96008e-06	8.34036e-06	7.78141e-06
Host_DN38116_c0_g1_i2	Vacuolar protein sorting-associated protein 53 homolog	0	0	228	0	1.04498e-05	0
Host_DN38122_c2_g1_i1	Calcyclin-binding protein	0	4	225	3.4128e-05	7.41241e-05	0
Host_DN38123_c0_g1_i2	Host_DN38123_c0_g1_i2	0	1	210	0	0	3.17556e-05
Host_DN38123_c0_g1_i3	Host_DN38123_c0_g1_i3	0	0	193	0	0	1.72764e-05
Host_DN38123_c0_g1_i5	Host_DN38123_c0_g1_i5	0	1	439	0	5.42725e-06	7.5953e-06
Host_DN38123_c0_g2_i1	Host_DN38123_c0_g2_i1	0	0	145	0	1.64315e-05	0
Host_DN38123_c0_g2_i2	Host_DN38123_c0_g2_i2	0	2	390	0	5.49822e-05	0
Host_DN38123_c0_g2_i3	Host_DN38123_c0_g2_i3	0	0	134	0	1.77803e-05	0
Host_DN38128_c5_g1_i12	Dipeptidyl peptidase 1	0	2	452	2.83141e-05	2.63558e-05	5.16379e-05
Host_DN38128_c5_g1_i21	Dipeptidyl peptidase 1	0	3	454	2.25515e-05	1.57438e-05	2.20331e-05
Host_DN38129_c6_g2_i2	Protein lin-9 homolog	0	2	505	5.06851e-06	9.43589e-06	6.60264e-06
Host_DN38133_c6_g1_i1	RNA-binding protein with serine-rich domain 1-B	0	4	275	5.58458e-05	0.00011263	7.27491e-05
Host_DN38133_c6_g7_i1	Serine/threonine/tyrosine-interacting-like protein 1	0	4	297	3.44727e-05	1.60442e-05	0
Host_DN38134_c1_g2_i2	Sushi, von Willebrand factor type A, EGF and pentraxin domain-containing protein 1	0	2	1042	2.45643e-06	2.28653e-06	3.19994e-06
Host_DN38139_c1_g1_i1	NADH dehydrogenase [ubiquinone] 1 alpha subcomplex assembly factor 3	0	3	238	3.22638e-05	1.00108e-05	4.20294e-05
Host_DN38143_c0_g3_i10	Heat shock 70 kDa protein 12B	0.003	0	192	2.66625e-05	1.24092e-05	0
Host_DN38143_c0_g3_i12	Heat shock 70 kDa protein 12B	0	2	410	3.12146e-05	1.16223e-05	8.13253e-06
Host_DN38143_c0_g3_i14	Heat shock 70 kDa protein 12B	0	2	580	1.76524e-05	2.05393e-05	1.72466e-05
Host_DN38143_c0_g3_i5	Heat shock 70 kDa protein 12B	0	0	580	2.20655e-05	2.05393e-05	1.14977e-05
Host_DN38143_c0_g3_i7	Heat shock 70 kDa protein 12A	0	0	193	3.97865e-05	2.46898e-05	1.72764e-05
Host_DN38148_c2_g1_i1	3-ketoacyl-CoA thiolase B, peroxisomal	0	14	443	0.000150225	6.45389e-05	9.78473e-05
Host_DN38149_c1_g4_i1	Tubulin polyglutamylase complex subunit 1	0	2	273	2.81274e-05	0	0
Host_DN38155_c0_g1_i2	Zinc finger protein 318	0	6	2616	5.87064e-06	4.55383e-06	3.82378e-06
Host_DN38159_c8_g3_i1	Syndetin {ECO:0000303|PubMed:25799061}	0	4	949	0	1.50636e-05	0
Host_DN38160_c0_g1_i3	Host_DN38160_c0_g1_i3	0	1	378	0	1.26061e-05	0
Host_DN38165_c0_g4_i2	Host_DN38165_c0_g4_i2	0	4	220	6.98072e-05	4.33193e-05	6.06243e-05
Host_DN38165_c0_g4_i3	Host_DN38165_c0_g4_i3	0	3	220	3.49036e-05	1.08298e-05	1.51561e-05
Host_DN38168_c6_g1_i12	Host_DN38168_c6_g1_i12	0	0	204	6.27352e-05	4.67169e-05	1.63448e-05
Host_DN38168_c6_g1_i13	Host_DN38168_c6_g1_i13	0	2	170	0.000271016	0.000308332	0.000392275
Host_DN38168_c6_g1_i4	Host_DN38168_c6_g1_i4	0	2	285	6.28673e-05	5.85191e-05	2.33988e-05
Host_DN38168_c6_g1_i6	Host_DN38168_c6_g1_i6	0	2	395	4.536e-05	2.41272e-05	5.06481e-05
Host_DN38175_c1_g1_i1	Short/branched chain specific acyl-CoA dehydrogenase, mitochondrial	0	4	428	5.98037e-06	1.67002e-05	3.1162e-05
Host_DN38182_c4_g1_i1	Pyridoxal kinase	0	2	320	2.39962e-05	0	0
Host_DN38182_c4_g1_i4	Pyridoxal kinase	0	0	134	1.91015e-05	0	0
Host_DN38185_c6_g2_i3	DAZ-associated protein 2	0	2	169	3.02911e-05	1.4098e-05	1.97298e-05
Host_DN38187_c1_g1_i3	TIR domain-containing adapter molecule 2	0	1	206	1.24252e-05	0	0
Host_DN38187_c1_g1_i4	E3 ubiquitin-protein ligase DZIP3	0	1	260	0	0	1.28244e-05
Host_DN38187_c1_g1_i8	E3 ubiquitin-protein ligase DZIP3	0.007	2	259	0	0	2.57478e-05
Host_DN38189_c2_g1_i3	LisH domain-containing protein FOPNL	0	1	163	0	1.46169e-05	0
Host_DN38191_c3_g1_i1	CAAX prenyl protease 1 homolog	0	10	480	0.000143977	0.000163801	0.000125038
Host_DN38193_c1_g2_i4	Glutaminase kidney isoform, mitochondrial	0	1	501	5.10898e-06	9.51123e-06	0
Host_DN38196_c2_g2_i2	Dihydropyrimidinase	0	21	624	0.000393784	0.00051164	0.000416792
Host_DN38196_c2_g4_i1	Rab-like protein 3	0	1	235	2.17838e-05	1.01386e-05	4.2566e-05
Host_DN38198_c2_g1_i1	EMILIN-2	0	0	220	1.16345e-05	0	1.51561e-05
Host_DN38198_c2_g1_i2	EMILIN-2	0	0	177	1.4461e-05	0	1.88381e-05
Host_DN38198_c2_g1_i3	EMILIN-2	0	0	134	1.91015e-05	0	2.48831e-05
Host_DN38202_c2_g2_i1	Coiled-coil and C2 domain-containing protein 1A	0	5	952	2.41979e-05	1.75188e-05	7.00491e-06
Host_DN38205_c1_g1_i12	Host_DN38205_c1_g1_i12	0	1	127	2.01543e-05	1.87603e-05	2.62546e-05
Host_DN38207_c3_g4_i1	Caveolin-1	0	2	130	1.96892e-05	5.49822e-05	0.000153892
Host_DN38212_c0_g1_i3	E3 ubiquitin-protein ligase TRIM71	0	0	116	0	0	5.74885e-05
Host_DN38212_c0_g1_i6	E3 ubiquitin-protein ligase TRIM71	0	1	189	4.06285e-05	1.26061e-05	0
Host_DN38212_c0_g2_i5	E3 ubiquitin-protein ligase TRIM71	0	0	187	0	0	3.56613e-05
Host_DN38219_c4_g4_i3	Malignant T-cell-amplified sequence 1 homolog {ECO:0000305}	0	6	193	0.000411127	0.000370346	0.000293698
Host_DN38220_c1_g1_i2	Host_DN38220_c1_g1_i2	0.007	2	477	0	4.99489e-06	6.99022e-06
Host_DN38235_c0_g1_i6	Lysozyme 1	0	3	157	0.000130425	0.000121404	0.000106189
Host_DN38235_c0_g1_i8	Lysozyme 1	0	2	163	3.14061e-05	2.92339e-05	4.09121e-05
Host_DN38246_c0_g2_i1	Multidrug resistance-associated protein 1	0	0	388	1.31938e-05	0	1.71873e-05
Host_DN38247_c1_g1_i1	Developmentally-regulated GTP-binding protein 1	0	8	366	3.49672e-05	3.90584e-05	3.64408e-05
Host_DN38248_c3_g1_i1	Peroxiredoxin-5, mitochondrial	0	2	196	2.61183e-05	1.21559e-05	0
Host_DN38249_c1_g1_i2	Putative ferric-chelate reductase 1	0	0	262	0	0	2.54529e-05
Host_DN38249_c1_g1_i7	Putative ferric-chelate reductase 1	0	0	447	0	0	1.49187e-05
Host_DN38249_c1_g1_i8	Putative ferric-chelate reductase 1	0	0	447	0	0	1.49187e-05
Host_DN38251_c0_g2_i3	Epimerase family protein SDR39U1	0	1	128	1.99969e-05	1.86138e-05	2.60495e-05
Host_DN38255_c4_g3_i1	E3 ubiquitin-protein ligase DZIP3	0.032	1	198	0	0	1.68401e-05
Host_DN38257_c0_g1_i3	Host_DN38257_c0_g1_i3	0	4	332	7.70963e-06	2.87056e-05	1.00432e-05
Host_DN38258_c1_g1_i2	Polypeptide N-acetylgalactosaminyltransferase 5	0	0	639	2.80394e-05	2.98286e-05	4.69625e-05
Host_DN38258_c1_g1_i5	Polypeptide N-acetylgalactosaminyltransferase 5	0	1	640	2.39962e-05	2.60593e-05	2.60495e-05
Host_DN38258_c1_g1_i6	Polypeptide N-acetylgalactosaminyltransferase 5	0	0	376	4.76521e-05	5.06928e-05	7.98112e-05
Host_DN38260_c5_g2_i3	Serine racemase	0	1	100	2.5596e-05	0	0
Host_DN38262_c0_g1_i1	Cytochrome c oxidase subunit 5A, mitochondrial	0	7	155	0.00132108	0.000645597	0.00129071
Host_DN38262_c3_g1_i1	Galectin-4	0	0	328	0.000202895	0.000181598	0.000172816
Host_DN38262_c3_g1_i2	Galectin-4	0	0	369	0.000180351	0.00016142	0.000153614
Host_DN38266_c4_g3_i1	Cilia- and flagella-associated protein 221 {ECO:0000312|HGNC:HGNC:33720}	0	3	906	2.82516e-06	7.88928e-06	7.36056e-06
Host_DN38267_c0_g1_i2	Protein mono-ADP-ribosyltransferase PARP14 {ECO:0000305}	0	8	943	2.44288e-05	2.52658e-06	3.53588e-06
Host_DN38269_c0_g1_i2	Glutamine synthetase {ECO:0000303|PubMed:12749766}	0	16	360	0.000504809	0.000311057	0.000314909
Host_DN38270_c1_g1_i2	Intraflagellar transport protein 88 homolog	0	10	827	4.02355e-05	4.03336e-05	2.01592e-05
Host_DN38272_c5_g3_i2	Calpain-5	0	5	641	1.19794e-05	1.48678e-05	1.04035e-05
Host_DN38274_c6_g1_i2	Selenide, water dikinase	0	11	325	0.000315027	0.000329893	0.000348823
Host_DN38277_c1_g3_i3	Host_DN38277_c1_g3_i3	0	0	142	0	1.67786e-05	0
Host_DN38277_c1_g3_i8	Host_DN38277_c1_g3_i8	0	0	230	0	1.0359e-05	0
Host_DN38280_c4_g1_i1	Host_DN38280_c4_g1_i1	0.013	1	564	0	0	1.77358e-05
Host_DN38280_c5_g1_i1	[Protein ADP-ribosylarginine] hydrolase	0	3	399	5.77353e-05	4.77707e-05	5.01404e-05
Host_DN38280_c5_g1_i3	[Protein ADP-ribosylarginine] hydrolase	0	5	449	0.000108313	0.000111434	4.45568e-05
Host_DN38281_c1_g1_i1	Host_DN38281_c1_g1_i1	0	0	327	7.82752e-06	0	0
Host_DN38281_c1_g1_i11	Calcium-dependent protein kinase 6 {ECO:0000305}	0	0	450	5.68799e-06	0	0
Host_DN38281_c1_g1_i13	Host_DN38281_c1_g1_i13	0	0	333	7.68648e-06	0	0
Host_DN38281_c1_g1_i14	Calcium-dependent protein kinase 6 {ECO:0000305}	0	0	619	4.13505e-06	0	0
Host_DN38281_c1_g1_i2	Host_DN38281_c1_g1_i2	0	0	178	1.43798e-05	0	0
Host_DN38281_c1_g1_i5	Calcium-dependent protein kinase 6 {ECO:0000305}	0	0	585	4.37538e-06	0	0
Host_DN38281_c1_g1_i8	Calcium-dependent protein kinase 6 {ECO:0000305}	0	0	579	4.42072e-06	0	0
Host_DN38281_c1_g1_i9	Calcium-dependent protein kinase 6 {ECO:0000305}	0	0	626	4.08881e-06	0	0
Host_DN38282_c2_g2_i3	Dynein regulatory complex protein 8 {ECO:0000250|UniProtKB:A8J3A0}	0	3	171	1.49684e-05	4.17993e-05	5.84971e-05
Host_DN38284_c0_g1_i6	Suppressor of tumorigenicity 7 protein homolog	0	3	564	3.17681e-05	1.68976e-05	0
Host_DN38293_c2_g2_i2	Microtubule-associated protein futsch	0	9	584	6.57431e-05	4.89568e-05	5.70948e-05
Host_DN38294_c2_g1_i3	Tripartite motif-containing protein 45	0	1	315	1.62514e-05	1.51274e-05	1.05852e-05
Host_DN38294_c2_g1_i8	Tripartite motif-containing protein 45	0	0	294	0	8.10395e-06	1.13413e-05
Host_DN38294_c2_g2_i5	Tripartite motif-containing protein 45	0.011	1	193	0	1.23449e-05	0
Host_DN38298_c5_g2_i1	17-beta-hydroxysteroid dehydrogenase type 6	0	5	348	1.47103e-05	1.36929e-05	9.58142e-06
Host_DN38298_c6_g4_i1	Translin-associated protein X	0	2	315	3.25028e-05	2.26911e-05	3.17556e-05
Host_DN38300_c2_g1_i1	Tyrosine-protein phosphatase 10D	0	3	757	2.36687e-05	9.44212e-06	1.3214e-05
Host_DN38300_c2_g1_i5	Receptor-type tyrosine-protein phosphatase eta	0	0	956	8.03221e-06	4.98444e-06	6.9756e-06
Host_DN38301_c2_g1_i2	Rab GTPase-activating protein 1	0	7	1026	1.49684e-05	2.78662e-05	3.24984e-06
Host_DN38303_c2_g1_i5	Arachidonate 5-lipoxygenase	0	25	663	0.000324293	0.000229991	0.000427479
Host_DN38303_c2_g1_i6	Allene oxide synthase-lipoxygenase protein	0	43	678	0.00268795	0.00223848	0.00272943
Host_DN38306_c0_g1_i4	Sacsin	0	5	398	6.43115e-06	1.7959e-05	2.51332e-05
Host_DN38308_c0_g1_i1	Host_DN38308_c0_g1_i1	0	1	209	1.22469e-05	1.13998e-05	0
Host_DN38308_c0_g1_i2	Host_DN38308_c0_g1_i2	0	0	185	0	1.28787e-05	0
Host_DN38308_c2_g1_i2	Ubiquitin-conjugating enzyme E2 J2	0	2	231	5.54025e-05	6.18847e-05	4.33031e-05
Host_DN38308_c2_g1_i3	Host_DN38308_c2_g1_i3	0	5	933	2.74341e-06	1.27683e-05	3.57378e-06
Host_DN38308_c3_g1_i1	Peptidyl-prolyl cis-trans isomerase NIMA-interacting 1	0	5	168	0.000137121	7.09096e-05	5.95417e-05
Host_DN38309_c2_g2_i1	Isatin hydrolase {ECO:0000303|PubMed:24917679}	0	1	282	8.16893e-05	0.000126732	8.27672e-05
Host_DN38309_c2_g2_i3	Isatin hydrolase {ECO:0000303|PubMed:24917679}	0	0	248	8.25677e-05	0.000134499	9.41143e-05
Host_DN38310_c0_g1_i1	Bifunctional glutamate/proline--tRNA ligase	0	17	713	7.89778e-05	0.000137006	0.000140295
Host_DN38310_c1_g1_i4	Host_DN38310_c1_g1_i4	0.003	0	338	7.57277e-06	1.4098e-05	0
Host_DN38310_c1_g1_i5	Host_DN38310_c1_g1_i5	0	1	201	3.82029e-05	2.37071e-05	1.65887e-05
Host_DN38310_c1_g1_i7	Host_DN38310_c1_g1_i7	0	0	502	1.01976e-05	9.49228e-06	6.6421e-06
Host_DN38310_c1_g1_i9	Host_DN38310_c1_g1_i9	0.003	0	303	8.44752e-06	1.57265e-05	0
Host_DN38311_c6_g2_i2	Glutamine amidotransferase-like class 1 domain-containing protein 1 {ECO:0000305}	0	3	234	1.09385e-05	2.03638e-05	1.42493e-05
Host_DN38315_c1_g2_i2	Sterile alpha motif domain-containing protein 9	0	1	564	0	0	1.18239e-05
Host_DN38316_c1_g1_i1	Host_DN38316_c1_g1_i1	0	8	634	1.61489e-05	3.38219e-05	2.10368e-05
Host_DN38320_c6_g1_i2	Leucine-rich repeat-containing protein 74A {ECO:0000250|UniProtKB:Q0VAA2}	0.001	2	583	4.39039e-06	8.17345e-06	5.71927e-06
Host_DN38329_c2_g1_i1	Death-associated protein 1	0	2	110	0	8.66386e-05	3.03121e-05
Host_DN38329_c6_g2_i1	U6 snRNA-associated Sm-like protein LSm8	0	1	103	0.000124252	0.00013879	0.00029135
Host_DN38329_c8_g1_i1	Protein BANP	0.001	2	442	5.79094e-06	5.39041e-06	0
Host_DN38329_c8_g9_i1	FAS-associated death domain protein	0	3	869	8.83635e-06	1.09669e-05	0
Host_DN38330_c1_g1_i15	Host_DN38330_c1_g1_i15	0	0	195	2.62523e-05	0	0
Host_DN38330_c1_g1_i2	Host_DN38330_c1_g1_i2	0	0	218	2.34825e-05	0	0
Host_DN38330_c1_g1_i6	Host_DN38330_c1_g1_i6	0	0	206	3.72757e-05	0	0
Host_DN38330_c1_g1_i8	Host_DN38330_c1_g1_i8	0	0	297	2.58545e-05	0	0
Host_DN38333_c7_g1_i5	Vacuolar protein sorting-associated protein 41 homolog	0	6	868	2.35908e-05	2.4704e-05	3.07312e-05
Host_DN38333_c7_g5_i1	Nodal modulator 1	0	6	635	2.01543e-05	1.12562e-05	3.15055e-05
Host_DN38333_c8_g1_i1	Integrin beta-PS	0	8	819	5.31296e-05	2.90911e-05	4.07123e-05
Host_DN38333_c8_g1_i3	Integrin beta-1 {ECO:0000250|UniProtKB:P05556}	0	2	819	1.25011e-05	2.90911e-06	8.14246e-06
Host_DN38336_c0_g1_i1	Disheveled-associated activator of morphogenesis 1	0	3	443	1.73336e-05	3.22695e-05	7.52672e-06
Host_DN38340_c1_g1_i2	Protein asteroid homolog 1	0	3	623	4.1085e-06	1.1473e-05	1.60562e-05
Host_DN38340_c1_g5_i1	Oxysterol-binding protein-related protein 6	0	7	716	2.85989e-05	2.99484e-05	9.31379e-06
Host_DN38344_c4_g1_i3	CTD nuclear envelope phosphatase 1	0	2	243	1.05333e-05	9.80478e-06	1.37215e-05
Host_DN38344_c6_g6_i1	Nesprin-1	0	10	1026	1.99579e-05	3.01884e-05	2.59987e-05
Host_DN38344_c6_g6_i2	Host_DN38344_c6_g6_i2	0	0	145	3.53048e-05	6.57258e-05	6.89863e-05
Host_DN38347_c10_g5_i1	Leucine-rich repeat-containing protein 51	0	4	211	9.70463e-05	0.000112918	0
Host_DN38349_c1_g1_i16	Hydroxyacid-oxoacid transhydrogenase, mitochondrial	0	0	466	0.000126332	0.000122707	6.4397e-05
Host_DN38349_c1_g1_i5	Hydroxyacid-oxoacid transhydrogenase, mitochondrial	0	0	433	0.00013596	0.000132059	6.93049e-05
Host_DN3835_c0_g1_i1	60S ribosomal protein L17	0	7	193	0.00125991	0.00160483	0.000915647
Host_DN38350_c1_g1_i2	Pre-mRNA-processing factor 40 homolog B	0	12	855	5.38863e-05	7.52388e-05	3.50983e-05
Host_DN38350_c1_g8_i2	Host_DN38350_c1_g8_i2	0	5	142	0.00027038	0.000402687	0.000633993
Host_DN38351_c0_g1_i11	Phosphoenolpyruvate carboxykinase, cytosolic [GTP]	0	26	659	0.000528233	0.000423004	0.000743774
Host_DN38351_c0_g1_i5	Phosphoenolpyruvate carboxykinase, cytosolic [GTP]	0	0	147	0.000174122	0.000178287	0.000408286
Host_DN38353_c1_g1_i1	Host_DN38353_c1_g1_i1	0	0	99	2.58545e-05	0	0
Host_DN38353_c1_g1_i2	Host_DN38353_c1_g1_i2	0	0	115	2.22574e-05	0	0
Host_DN38354_c6_g1_i6	Protein arginine N-methyltransferase 5	0	5	277	4.62021e-05	7.74118e-05	4.81493e-05
Host_DN38355_c3_g2_i4	26S proteasome regulatory subunit 4	0	14	440	0.000215239	0.000276161	0.000325856
Host_DN38355_c3_g5_i3	WD repeat and coiled-coil-containing protein {ECO:0000305}	0	1	401	1.91491e-05	1.18831e-05	0
Host_DN38368_c0_g1_i5	Adenosine kinase 2	0	15	347	0.000354065	0.00037764	0.00020179
Host_DN38370_c0_g1_i1	Host_DN38370_c0_g1_i1	0	4	505	1.52055e-05	4.71794e-06	3.30132e-05
Host_DN38371_c3_g1_i3	Host_DN38371_c3_g1_i3	0	3	1162	6.60825e-06	2.0504e-06	0
Host_DN38371_c5_g1_i1	Peptidyl-prolyl cis-trans isomerase 6	0	4	205	0.000187288	0.000232445	0.000292771
Host_DN38371_c5_g2_i1	Protein phosphatase 1 regulatory subunit 7	0	2	407	1.88668e-05	2.34158e-05	8.19247e-06
Host_DN38371_c6_g1_i1	Mitochondrial import receptor subunit TOM70	0	21	590	0.000334049	0.0002746	0.000192148
Host_DN38372_c0_g1_i1	N6-adenosine-methyltransferase non-catalytic subunit	0	5	467	2.74047e-05	3.57129e-05	7.13991e-06
Host_DN38372_c3_g3_i1	Src substrate cortactin	0	2	489	6.28122e-05	1.46169e-05	2.0456e-05
Host_DN38372_c3_g3_i3	Src substrate cortactin	0	0	452	3.96398e-05	1.58135e-05	2.21305e-05
Host_DN38373_c1_g1_i1	Zonadhesin	0	1	288	8.88749e-06	8.27278e-06	0
Host_DN38373_c1_g1_i3	Hemicentin-1	0	3	781	6.55467e-06	1.22026e-05	0
Host_DN38375_c0_g1_i2	Glutathione S-transferase theta-1	0	1	240	3.1995e-05	1.98547e-05	1.38931e-05
Host_DN38377_c9_g1_i1	Dolichyl-diphosphooligosaccharide--protein glycosyltransferase 48 kDa subunit	0	24	442	0.00067175	0.000803171	0.00107121
Host_DN38382_c5_g1_i11	Scaffold attachment factor B2	0	0	537	2.85989e-05	0	0
Host_DN38382_c5_g1_i2	Scaffold attachment factor B1	0	0	813	1.57417e-05	2.93058e-06	0
Host_DN38382_c5_g1_i5	Scaffold attachment factor B1	0	0	335	3.05624e-05	7.82334e-05	2.98597e-05
Host_DN38382_c5_g1_i9	Scaffold attachment factor B1	0	0	1204	2.3385e-05	2.37465e-05	8.30815e-06
Host_DN38384_c1_g1_i2	Toll-like receptor 2	0.033	2	839	3.05077e-06	2.83976e-06	0
Host_DN38390_c1_g1_i7	Patched domain-containing protein 3	0	2	889	1.15167e-05	5.36009e-06	0
Host_DN38391_c2_g1_i1	MICOS complex subunit MIC13 {ECO:0000250|UniProtKB:Q5XKP0}	0	3	105	0.000121886	9.07643e-05	3.17556e-05
Host_DN38394_c1_g2_i4	Dual oxidase 2	0	16	909	7.60276e-05	8.38746e-05	6.23583e-05
Host_DN38395_c4_g1_i6	V-type proton ATPase 16 kDa proteolipid subunit	0	1	155	0	1.53714e-05	2.15118e-05
Host_DN38399_c6_g1_i4	Host_DN38399_c6_g1_i4	0	1	124	0	1.92142e-05	0
Host_DN38399_c8_g1_i1	Leucine-rich repeat-containing protein 9	0.015	5	1496	5.13288e-06	3.18524e-06	2.22883e-06
Host_DN38412_c9_g1_i4	Vacuolar fusion protein CCZ1 homolog	0.007	2	516	4.96046e-06	4.61737e-06	0
Host_DN38413_c5_g1_i2	Host_DN38413_c5_g1_i2	0	3	285	8.08294e-05	6.68789e-05	1.16994e-05
Host_DN38413_c6_g1_i3	Host_DN38413_c6_g1_i3	0	2	342	0	0	2.92486e-05
Host_DN38413_c6_g3_i1	NACHT and WD repeat domain-containing protein 2	0	4	1009	1.01471e-05	7.08393e-06	3.30459e-06
Host_DN38413_c6_g6_i1	Glycogen phosphorylase	0	39	855	0.000449052	0.000540605	0.000432879
Host_DN38414_c1_g5_i2	Atypical kinase COQ8A, mitochondrial {ECO:0000305}	0	2	687	7.45152e-06	0	0
Host_DN38420_c0_g1_i1	Host_DN38420_c0_g1_i1	0.037	2	722	0	9.89984e-06	0
Host_DN38420_c1_g1_i5	Cohesin subunit SA-1	0	15	1212	4.01257e-05	6.09401e-05	1.65066e-05
Host_DN38422_c1_g1_i1	Voltage-dependent calcium channel gamma-5 subunit	0	4	317	8.07444e-05	6.76437e-05	0.000231405
Host_DN38422_c3_g2_i1	N-acylglucosamine 2-epimerase	0.007	1	398	6.43115e-06	1.19727e-05	8.37773e-06
Host_DN38422_c3_g2_i3	N-acylglucosamine 2-epimerase	0.012	1	385	1.32966e-05	6.18847e-06	0
Host_DN38422_c3_g2_i4	N-acylglucosamine 2-epimerase	0.015	0	271	9.44501e-06	8.79174e-06	0
Host_DN38425_c5_g1_i1	RAD50-interacting protein 1	0	1	714	7.16974e-06	0	0
Host_DN38434_c3_g2_i1	Host_DN38434_c3_g2_i1	0.012	0	419	0	1.13726e-05	7.95784e-06
Host_DN38434_c3_g2_i2	Host_DN38434_c3_g2_i2	0.012	0	348	0	1.36929e-05	9.58142e-06
Host_DN38437_c0_g1_i1	Ras GTPase-activating-like protein IQGAP1	0	0	120	2.133e-05	1.98547e-05	0
Host_DN38437_c0_g1_i3	Ras GTPase-activating-like protein IQGAP2	0	11	571	8.06878e-05	0.000100143	1.75184e-05
Host_DN38438_c1_g2_i2	Solute carrier family 13 member 5	0.001	1	659	0	3.61542e-06	1.01194e-05
Host_DN38442_c3_g1_i3	Host_DN38442_c3_g1_i3	0	0	221	0.000277965	0.000269521	0.0002414
Host_DN38442_c3_g1_i6	Host_DN38442_c3_g1_i6	0	9	473	0.00034633	0.000347562	0.000493453
Host_DN38442_c3_g2_i1	Vacuolar protein sorting-associated protein 18 homolog	0	2	498	1.54193e-05	2.87056e-05	0
Host_DN38442_c3_g2_i1	Vacuolar protein sorting-associated protein 18 homolog	0	2	147	1.74122e-05	0	2.26826e-05
Host_DN38444_c9_g1_i1	GPI inositol-deacylase	0	5	923	1.38656e-05	2.83946e-05	1.445e-05
Host_DN38446_c2_g6_i1	Taurochenodeoxycholic 6 alpha-hydroxylase	0	2	504	1.01571e-05	1.41819e-05	6.61575e-06
Host_DN38446_c2_g6_i2	Cytochrome P450 4B1	0	0	174	1.47103e-05	2.73858e-05	1.91628e-05
Host_DN38449_c4_g1_i1	UDP-glucose:glycoprotein glucosyltransferase 1	0	17	768	0.000123314	0.000136501	0.000151955
Host_DN38450_c7_g7_i1	Host_DN38450_c7_g7_i1	0.005	3	666	0	7.15484e-06	1.0013e-05
Host_DN38456_c3_g1_i1	Unconventional myosin-Id	0	23	1015	0.000100871	9.62414e-05	5.91311e-05
Host_DN38456_c5_g1_i12	Centrosome and spindle pole associated protein 1	0	0	1603	0	1.48631e-06	2.08006e-06
Host_DN38456_c5_g1_i17	Centrosome and spindle pole associated protein 1	0	0	1491	0	1.59796e-06	2.23631e-06
Host_DN38456_c5_g1_i18	Centrosome and spindle pole associated protein 1	0	0	1336	0	1.78335e-06	2.49576e-06
Host_DN38456_c5_g1_i22	Centrosome and spindle pole associated protein 1	0	0	1172	0	2.0329e-06	2.845e-06
Host_DN38456_c5_g1_i34	Centrosome and spindle pole-associated protein 1	0	0	810	0	2.94143e-06	4.11646e-06
Host_DN38466_c4_g1_i1	Serine/arginine-rich splicing factor 1	0	5	167	0.000275885	0.000228269	0.000479186
Host_DN38469_c0_g2_i1	Glutaredoxin-1	0	2	105	2.43771e-05	2.26911e-05	6.35112e-05
Host_DN38469_c0_g4_i1	Glutaredoxin-1	0	5	137	3.73664e-05	6.95639e-05	0
Host_DN38471_c0_g1_i3	Protein sidekick-2 {ECO:0000303|PubMed:12230981}	0.007	0	356	0	6.69259e-06	9.36611e-06
Host_DN38471_c0_g1_i8	Protein sidekick-2 {ECO:0000303|PubMed:12230981}	0.007	0	787	0	3.0274e-06	4.23677e-06
Host_DN38472_c5_g1_i1	Host_DN38472_c5_g1_i1	0	2	166	1.54193e-05	7.17639e-05	8.03454e-05
Host_DN38472_c5_g1_i2	Methyltransferase-like protein 24	0	2	163	3.14061e-05	8.77017e-05	8.18242e-05
Host_DN38478_c0_g1_i1	4-hydroxybutyrate coenzyme A transferase	0	15	477	0.000461479	0.000314678	0.000272619
Host_DN38478_c7_g2_i1	2-aminomuconic semialdehyde dehydrogenase	0	16	484	0.000312017	0.000221519	0.000275565
Host_DN38478_c9_g1_i1	Succinyl-CoA:3-ketoacid coenzyme A transferase 1, mitochondrial	0	7	529	7.25784e-05	3.60312e-05	2.52124e-05
Host_DN38479_c4_g3_i1	Dynein beta chain, ciliary	0	3	160	3.1995e-05	7.44551e-05	0
Host_DN38485_c0_g2_i1	Collagen type IV alpha-3-binding protein	0	0	563	1.81854e-05	1.69276e-05	0
Host_DN38485_c0_g2_i11	Collagen type IV alpha-3-binding protein	0	2	513	2.99368e-05	2.32219e-05	1.9499e-05
Host_DN38485_c0_g2_i4	Collagen type IV alpha-3-binding protein	0	2	193	3.97865e-05	3.70346e-05	1.72764e-05
Host_DN38485_c0_g2_i9	Collagen type IV alpha-3-binding protein	0	0	520	2.46115e-05	2.29092e-05	6.41218e-06
Host_DN38493_c1_g1_i2	N(G),N(G)-dimethylarginine dimethylaminohydrolase 1	0	4	303	0.00013516	0.000157265	0.000187075
Host_DN38493_c1_g1_i9	N(G),N(G)-dimethylarginine dimethylaminohydrolase 1	0	2	303	7.60276e-05	7.07692e-05	7.70309e-05
Host_DN38496_c6_g1_i2	Methyl-CpG-binding domain protein 2	0	1	253	5.05849e-05	2.82517e-05	2.63584e-05
Host_DN38496_c6_g1_i3	Methyl-CpG-binding domain protein 3	0	0	192	3.99937e-05	3.72275e-05	3.47327e-05
Host_DN38497_c1_g1_i2	Inter-alpha-trypsin inhibitor heavy chain H4	0	0	752	3.40372e-06	3.1683e-06	0
Host_DN38497_c1_g1_i3	Inter-alpha-trypsin inhibitor heavy chain H4	0	0	249	1.02795e-05	0	0
Host_DN38497_c1_g1_i4	Inter-alpha-trypsin inhibitor heavy chain H4	0	0	257	9.95952e-06	0	0
Host_DN38497_c1_g1_i5	Inter-alpha-trypsin inhibitor heavy chain H4	0	0	676	3.78639e-06	3.5245e-06	0
Host_DN38498_c2_g1_i1	Myotubularin-related protein 3	0	3	1107	2.31219e-06	4.30454e-06	0
Host_DN38499_c2_g1_i1	Host_DN38499_c2_g1_i1	0	1	224	3.42803e-05	6.38186e-05	4.46563e-05
Host_DN38500_c0_g1_i2	Host_DN38500_c0_g1_i2	0	0	363	7.05123e-06	0	0
Host_DN38500_c0_g1_i20	Zinc finger protein RFP	0	1	483	1.05987e-05	0	0
Host_DN38500_c0_g1_i22	Putative protein p47	0	0	100	2.5596e-05	0	0
Host_DN38503_c1_g2_i1	Neurocalcin-delta	0	1	214	1.19607e-05	1.11335e-05	0
Host_DN38504_c0_g1_i2	Translation initiation factor eIF-2B subunit delta	0	2	526	0	9.05917e-06	6.33904e-06
Host_DN38505_c0_g1_i12	Receptor-type tyrosine-protein phosphatase F	0	0	556	9.20718e-06	4.28518e-06	0
Host_DN38505_c0_g1_i2	Receptor-type tyrosine-protein phosphatase F	0	0	283	9.04451e-06	8.41895e-06	0
Host_DN38507_c3_g1_i2	Sigma non-opioid intracellular receptor 1	0.039	2	225	3.4128e-05	2.11783e-05	1.48193e-05
Host_DN38515_c6_g1_i1	Inositol hexakisphosphate kinase 3	0	1	303	1.6895e-05	7.86324e-06	1.10044e-05
Host_DN38515_c6_g1_i5	Inositol hexakisphosphate kinase 3	0	0	340	7.52823e-06	7.00754e-06	9.80687e-06
Host_DN38516_c1_g1_i1	Protocadherin Fat 1	0.001	0	340	7.52823e-06	7.00754e-06	0
Host_DN38516_c1_g1_i3	Protocadherin Fat 1	0.001	0	342	7.4842e-06	6.96656e-06	0
Host_DN38518_c2_g1_i2	Tetraspanin-7	0	1	278	0	8.57037e-06	1.1994e-05
Host_DN38524_c1_g2_i1	Secretory carrier-associated membrane protein 1	0	2	347	3.68818e-05	1.37323e-05	5.76542e-05
Host_DN38524_c1_g2_i7	Secretory carrier-associated membrane protein 5A	0	0	102	5.01882e-05	0	0
Host_DN38529_c2_g1_i2	Cytoplasmic dynein 1 heavy chain 1	0	30	1329	0.00010015	8.06737e-05	0.000102865
Host_DN38531_c0_g2_i2	AP-3 complex subunit beta-2	0	14	1091	2.81532e-05	3.27575e-05	1.22249e-05
Host_DN38533_c5_g1_i1	Protein timeless homolog	0.042	3	1167	4.38663e-06	4.08323e-06	8.57156e-06
Host_DN38533_c6_g7_i1	Putative ferric-chelate reductase 1	0	1	333	0	7.15484e-06	1.0013e-05
Host_DN38535_c0_g1_i1	Host_DN38535_c0_g1_i1	0	0	163	0	1.46169e-05	0
Host_DN38535_c0_g1_i2	Host_DN38535_c0_g1_i2	0	1	242	0	9.8453e-06	1.37782e-05
Host_DN38537_c10_g1_i10	Thymosin beta {ECO:0000305}	0	0	237	0.000809999	0.000743922	0.00102703
Host_DN38537_c10_g1_i11	Thymosin beta {ECO:0000305}	0	0	199	0.000244384	0.000131699	0.000134044
Host_DN38537_c10_g1_i12	Thymosin beta {ECO:0000305}	0	0	237	0.0010476	0.000774081	0.00101296
Host_DN38537_c10_g1_i6	Thymosin beta {ECO:0000305}	0	0	199	0.00100326	0.000874005	0.00120639
Host_DN38537_c10_g1_i7	Thymosin beta {ECO:0000305}	0	0	275	0.000874917	0.000675781	0.000885115
Host_DN38537_c10_g1_i9	Thymosin beta {ECO:0000305}	0	2	237	0.0003348	0.000140742	0.000112551
Host_DN38537_c4_g1_i1	Protein ROP	0	2	116	2.20655e-05	2.05393e-05	2.87443e-05
Host_DN38537_c8_g1_i1	NADH-ubiquinone oxidoreductase 75 kDa subunit, mitochondrial	0	28	734	0.000202257	0.000168792	0.000145366
Host_DN38538_c3_g1_i1	Dedicator of cytokinesis protein 9	0	1	197	0	0	1.69256e-05
Host_DN38538_c3_g2_i1	Dedicator of cytokinesis protein 9 {ECO:0000305}	0	3	268	0	3.55606e-05	0
Host_DN38538_c4_g3_i1	Glutamine--fructose-6-phosphate aminotransferase [isomerizing] 2	0	38	701	0.00111001	0.000638975	0.000661159
Host_DN38541_c4_g1_i3	Multiple C2 and transmembrane domain-containing protein 1 {ECO:0000305}	0	3	620	1.23851e-05	7.68568e-06	2.68898e-05
Host_DN38541_c4_g3_i3	Streptavidin-V1	0	4	157	4.89095e-05	9.10533e-05	0.00019114
Host_DN38542_c3_g1_i4	Oral-facial-digital syndrome 1 protein	0	3	1036	2.47065e-06	2.29977e-06	6.43694e-06
Host_DN38543_c4_g3_i3	Host_DN38543_c4_g3_i3	0.002	0	125	2.04768e-05	0	0
Host_DN38543_c4_g3_i9	Host_DN38543_c4_g3_i9	0.002	0	146	1.75315e-05	0	0
Host_DN38543_c4_g5_i1	WD repeat domain phosphoinositide-interacting protein 3	0	4	344	2.97628e-05	2.07782e-05	9.69284e-06
Host_DN38545_c3_g2_i6	Synaptobrevin	0	3	113	4.53026e-05	4.21692e-05	0.00011803
Host_DN38545_c3_g8_i1	Host_DN38545_c3_g8_i1	0	4	787	6.50469e-06	1.5137e-05	4.23677e-06
Host_DN38547_c2_g1_i5	Myeloid differentiation primary response protein MyD88-A	0.007	0	152	0	3.13495e-05	4.38728e-05
Host_DN38547_c2_g1_i6	Myeloid differentiation primary response protein MyD88	0	2	331	1.54658e-05	1.43961e-05	4.02941e-05
Host_DN38547_c2_g2_i3	Dynein regulatory complex subunit 7	0	11	896	3.14236e-05	5.31822e-05	6.32631e-05
Host_DN38548_c2_g1_i14	Host_DN38548_c2_g1_i14	0.028	1	158	4.86e-05	0	0
Host_DN38552_c5_g1_i1	Glyoxylate reductase/hydroxypyruvate reductase	0	0	321	1.59476e-05	1.48446e-05	0
Host_DN38552_c5_g1_i2	Glyoxylate reductase/hydroxypyruvate reductase	0	0	280	1.82828e-05	1.70183e-05	0
Host_DN38552_c5_g1_i4	Glyoxylate reductase/hydroxypyruvate reductase	0	0	214	2.39215e-05	2.22669e-05	0
Host_DN38552_c5_g3_i4	Deoxynucleoside triphosphate triphosphohydrolase SAMHD1 {ECO:0000305}	0	2	491	0.000260651	0.000601706	0.000658718
Host_DN38552_c5_g3_i6	Deoxynucleoside triphosphate triphosphohydrolase SAMHD1 {ECO:0000305}	0	4	471	0.000353235	0.000328804	0.000106189
Host_DN38552_c5_g3_i8	Deoxynucleoside triphosphate triphosphohydrolase SAMHD1 {ECO:0000305}	0	8	489	0.000350701	0.000345934	0.000163648
Host_DN38552_c5_g3_i9	Deoxynucleoside triphosphate triphosphohydrolase SAMHD1 {ECO:0000305}	0	0	471	0.000298891	0.000607022	0.000665451
Host_DN38553_c2_g1_i1	Neuferricin	0	4	284	0.000126177	0.000167786	0.000140887
Host_DN3856_c0_g1_i1	Peripheral plasma membrane protein CASK	0	2	101	5.06851e-05	2.35897e-05	0
Host_DN38562_c0_g1_i2	Protein MB21D2	0.013	1	747	3.4265e-06	0	0
Host_DN38563_c5_g1_i3	Host_DN38563_c5_g1_i3	0	1	197	1.29929e-05	1.20942e-05	0
Host_DN38563_c5_g6_i1	Host_DN38563_c5_g6_i1	0	1	154	4.98623e-05	0	0
Host_DN38566_c6_g1_i1	Probable tRNA (uracil-O(2)-)-methyltransferase	0	1	653	7.8395e-06	7.29728e-06	0
Host_DN38570_c0_g1_i1	Perlucin-like protein {ECO:0000303|PubMed:21643827}	0	1	161	0.000111287	0.000118388	6.21305e-05
Host_DN38570_c0_g1_i2	Neurocan core protein	0.001	1	120	2.133e-05	0	5.55723e-05
Host_DN38570_c0_g1_i4	Perlucin-like protein {ECO:0000303|PubMed:21643827}	0	1	120	0.00014931	0.000119128	8.33584e-05
Host_DN38570_c0_g3_i1	Dynein heavy chain 5, axonemal	0	16	1547	1.65456e-05	3.23425e-05	3.87964e-05
Host_DN38570_c0_g4_i1	Perlucin-like protein {ECO:0000303|PubMed:21643827}	0	2	242	1.05768e-05	0	2.75565e-05
Host_DN38571_c3_g1_i5	Interferon-induced helicase C domain-containing protein 1	0	2	1016	5.03858e-06	4.69008e-06	0
Host_DN38571_c3_g3_i1	Eukaryotic translation initiation factor 4E type 2	0	1	235	1.08919e-05	2.02771e-05	1.41887e-05
Host_DN38572_c2_g2_i3	Putative ATP-dependent RNA helicase DHX57	0.018	1	447	0	5.33012e-06	0
Host_DN38574_c0_g2_i2	Fibroblast growth factor receptor 2	0.005	2	251	0	9.49228e-06	3.98526e-05
Host_DN38580_c5_g1_i5	60 kDa SS-A/Ro ribonucleoprotein	0	18	555	0.000216759	0.000188888	0.000168219
Host_DN38584_c5_g1_i1	Transmembrane 9 superfamily member 1	0	0	235	2.17838e-05	2.02771e-05	9.93206e-05
Host_DN38584_c5_g1_i10	Transmembrane 9 superfamily member 1	0	1	587	1.74419e-05	8.11776e-06	6.24833e-05
Host_DN38588_c5_g1_i2	Tumor protein D54	0	2	261	0.000235365	0.0001917	0.000114977
Host_DN38588_c5_g1_i3	Tumor protein D52	0	0	221	0.000254802	0.000183274	0.0001207
Host_DN38592_c0_g1_i1	Histone deacetylase complex subunit SAP18	0	6	189	0.000148971	0.000113455	0.000105852
Host_DN38594_c1_g1_i1	D-beta-hydroxybutyrate dehydrogenase, mitochondrial {ECO:0000305}	0	3	366	2.79737e-05	1.30195e-05	9.11021e-06
Host_DN38598_c1_g3_i1	Heterogeneous nuclear ribonucleoprotein 27C	0	3	106	0.000627826	0.000539448	0.000220192
Host_DN38601_c2_g3_i1	Host_DN38601_c2_g3_i1	0	1	390	1.31261e-05	6.10913e-06	0
Host_DN38602_c5_g2_i1	Probable Bax inhibitor 1	0	2	235	7.62433e-05	7.09699e-05	0.000156075
Host_DN38602_c6_g1_i1	Ubiquitin carboxyl-terminal hydrolase 47	0	2	383	0.000100245	5.59871e-05	6.96467e-05
Host_DN38602_c6_g1_i2	Ubiquitin carboxyl-terminal hydrolase 47	0	4	669	0.000110954	2.8491e-05	4.48565e-05
Host_DN38605_c1_g4_i1	PHD finger protein 10	0.043	2	994	5.1501e-06	2.39694e-06	0
Host_DN38606_c5_g2_i1	NADH dehydrogenase [ubiquinone] iron-sulfur protein 4, mitochondrial	0	3	177	5.7844e-05	1.34608e-05	5.65142e-05
Host_DN38606_c7_g4_i1	Pregnancy zone protein	0	19	836	0.00012553	0.000102598	6.3815e-05
Host_DN38608_c6_g3_i1	Sorcin	0	4	262	9.76946e-06	2.72812e-05	2.54529e-05
Host_DN38610_c1_g2_i4	Host_DN38610_c1_g2_i4	0	0	118	4.3383e-05	0	0
Host_DN38616_c1_g2_i7	AP-2 complex subunit alpha-2	0	5	242	7.40379e-05	9.8453e-05	0.000110226
Host_DN38617_c0_g2_i1	T-cell-specific guanine nucleotide triphosphate-binding protein 2	0	9	433	5.32018e-05	0.000115552	7.70054e-05
Host_DN38617_c0_g3_i1	Transmembrane protein 231	0.006	2	317	8.07444e-06	7.51597e-06	0
Host_DN38618_c5_g1_i1	Host_DN38618_c5_g1_i1	0	3	128	0.000119981	5.58413e-05	0
Host_DN38623_c1_g1_i1	E3 ubiquitin-protein ligase TRIM33	0.001	2	307	9.1712e-05	4.65647e-05	8.68882e-05
Host_DN38629_c3_g5_i1	Xaa-Pro dipeptidase	0	12	495	7.75636e-05	5.29458e-05	6.73603e-05
Host_DN38632_c3_g1_i2	Host_DN38632_c3_g1_i2	0	1	176	1.45432e-05	1.35373e-05	1.89451e-05
Host_DN38633_c0_g1_i2	Vacuolar protein sorting-associated protein 13 {ECO:0000303|PubMed:28107480}	0	22	1138	6.74762e-05	7.5371e-05	5.85999e-05
Host_DN38634_c10_g2_i4	D-3-phosphoglycerate dehydrogenase	0	24	533	0.000787568	0.000563232	0.000444161
Host_DN38634_c4_g1_i2	Methylmalonate-semialdehyde dehydrogenase [acylating], mitochondrial	0	29	529	0.000585466	0.000274738	0.00034667
Host_DN38634_c8_g1_i2	Host_DN38634_c8_g1_i2	0	2	164	4.68219e-05	8.71669e-05	2.03313e-05
Host_DN38634_c8_g2_i3	Host_DN38634_c8_g2_i3	0	2	166	7.70963e-05	0.000200939	0.000241036
Host_DN38637_c2_g1_i1	Thyroid receptor-interacting protein 11	0	7	2164	4.73123e-06	5.505e-06	1.54082e-06
Host_DN38639_c0_g2_i1	Nostrin	0	6	501	3.06539e-05	4.75561e-05	1.33107e-05
Host_DN38640_c5_g1_i7	Cholesterol 24-hydroxylase	0	3	504	5.07857e-06	1.41819e-05	1.32315e-05
Host_DN38640_c5_g2_i1	Cholesterol 24-hydroxylase	0	0	411	0	1.1594e-05	1.62255e-05
Host_DN38640_c5_g2_i2	Cholesterol 24-hydroxylase	0	0	181	0	2.63267e-05	3.68435e-05
Host_DN38640_c5_g2_i4	Cholesterol 24-hydroxylase	0	0	371	0	1.2844e-05	1.79749e-05
Host_DN38641_c0_g2_i2	Stimulator of interferon genes protein	0	1	741	6.9085e-06	6.43067e-06	8.99956e-06
Host_DN38641_c0_g2_i4	Stimulator of interferon genes protein	0	6	742	2.41471e-05	2.2477e-05	8.98743e-06
Host_DN38645_c3_g1_i2	Crystallin J1C	0	0	285	4.49052e-05	5.01592e-05	4.67977e-05
Host_DN38645_c3_g1_i4	Crystallin J1B	0	2	259	7.90609e-05	0.00010119	9.01172e-05
Host_DN38646_c2_g1_i17	Host_DN38646_c2_g1_i17	0	3	295	4.3383e-05	4.03824e-05	2.26057e-05
Host_DN38649_c7_g1_i1	Band 4.1-like protein 3	0	0	665	0.000184753	0.000275876	5.51544e-05
Host_DN38649_c7_g1_i5	Band 4.1-like protein 3	0	0	672	0.000182828	0.000273002	5.45799e-05
Host_DN38651_c3_g1_i1	Transducin beta-like protein 2	0	3	450	1.1376e-05	2.64729e-05	2.22289e-05
Host_DN38652_c7_g1_i4	EF-hand calcium-binding domain-containing protein 11	0	7	167	0.000107289	0.000428005	0.000219627
Host_DN38655_c6_g1_i3	NFX1-type zinc finger-containing protein 1	0.006	1	1212	2.11188e-06	1.96581e-06	2.7511e-06
Host_DN38657_c1_g2_i2	Axonemal dynein light chain domain-containing protein 1	0	8	1038	1.47954e-05	2.06581e-05	2.56982e-05
Host_DN38660_c0_g1_i2	Death domain-containing protein CRADD	0	1	200	2.5596e-05	0	0
Host_DN38660_c0_g2_i2	Probable serine/threonine-protein kinase roco4	0	0	776	1.31938e-05	3.07031e-06	2.14841e-05
Host_DN38660_c0_g2_i3	Probable serine/threonine-protein kinase roco4	0	1	757	1.01437e-05	1.25895e-05	4.40467e-06
Host_DN38660_c0_g2_i6	Probable serine/threonine-protein kinase roco4	0	0	812	9.45664e-06	8.80257e-06	2.46379e-05
Host_DN38660_c0_g2_i7	Probable serine/threonine-protein kinase roco4	0	3	816	1.56838e-05	1.16792e-05	1.63448e-05
Host_DN38663_c1_g1_i20	Putative RNA-binding protein Luc7-like 1	0	8	346	8.87722e-05	8.26322e-05	4.8184e-05
Host_DN38666_c1_g2_i2	Zinc transporter 1	0	0	307	8.33745e-06	0	1.0861e-05
Host_DN38666_c1_g2_i6	Zinc transporter 10	0	0	414	6.1826e-06	0	8.05395e-06
Host_DN38668_c2_g2_i1	N-alpha-acetyltransferase 11	0	2	188	0	1.26732e-05	3.54717e-05
Host_DN38668_c2_g3_i1	DNA repair protein XRCC1	0	7	597	2.57246e-05	1.59636e-05	2.23406e-05
Host_DN38672_c0_g1_i1	UDP-glucuronosyltransferase 2A1	0	2	507	2.52426e-05	5.6392e-05	5.26128e-05
Host_DN38672_c0_g1_i3	UDP-glucuronosyltransferase 2B10	0	1	495	2.06836e-05	4.33193e-05	4.04162e-05
Host_DN38676_c2_g2_i1	Host_DN38676_c2_g2_i1	0	4	146	0.000105189	8.15946e-05	9.13517e-05
Host_DN38676_c3_g2_i1	E3 ubiquitin-protein ligase MIB2	0	0	882	7.8355e-05	2.43119e-05	1.89021e-05
Host_DN38676_c3_g2_i10	E3 ubiquitin-protein ligase MIB2	0	0	859	1.78784e-05	2.77365e-06	0
Host_DN38676_c3_g2_i13	E3 ubiquitin-protein ligase MIB1	0	0	310	6.60541e-05	3.84284e-05	3.22678e-05
Host_DN38676_c3_g2_i15	E3 ubiquitin-protein ligase MIB2	0	0	858	5.96643e-05	1.11075e-05	7.77234e-06
Host_DN38678_c1_g1_i2	E3 ubiquitin-protein ligase DZIP3	0.012	1	310	1.65135e-05	7.68568e-06	0
Host_DN38680_c2_g1_i5	Methionine-R-sulfoxide reductase B2, mitochondrial	0	2	151	8.47549e-05	6.31142e-05	0.000154572
Host_DN38688_c1_g4_i2	Host_DN38688_c1_g4_i2	0.007	1	405	2.528e-05	0	2.46988e-05
Host_DN38693_c3_g2_i5	Glutathione reductase, mitochondrial	0	15	463	0.000138207	0.000159524	0.000100822
Host_DN38697_c6_g2_i1	Ubiquitin-conjugating enzyme E2 6	0	12	667	8.0587e-05	6.0725e-05	3.9992e-05
Host_DN38697_c7_g2_i3	Eukaryotic translation initiation factor 3 subunit C {ECO:0000255|HAMAP-Rule:MF_03002}	0	16	897	0.000116994	0.000124839	6.69097e-05
Host_DN38698_c0_g1_i1	Inactive peptidyl-prolyl cis-trans isomerase FKBP6	0	0	424	6.03679e-06	1.68577e-05	1.5728e-05
Host_DN38698_c0_g1_i7	Inactive peptidyl-prolyl cis-trans isomerase FKBP6	0	0	468	5.46923e-06	1.52728e-05	1.42493e-05
Host_DN38703_c4_g1_i4	Sushi, von Willebrand factor type A, EGF and pentraxin domain-containing protein 1	0.001	1	317	8.07444e-06	1.50319e-05	0
Host_DN38708_c2_g1_i5	Peptidyl-prolyl cis-trans isomerase FKBP1A	0	8	108	0.000592499	0.000352972	0.000463102
Host_DN38713_c2_g1_i4	Dynein heavy chain 8, axonemal	0	10	1820	8.43823e-06	9.1637e-06	1.83205e-06
Host_DN38717_c1_g1_i2	BTB/POZ domain-containing protein KCTD12	0	6	259	2.96478e-05	4.59954e-05	1.28739e-05
Host_DN38718_c0_g4_i1	Melanotransferrin {ECO:0000250|UniProtKB:P08582}	0	11	601	4.68479e-05	7.53223e-05	0.000155343
Host_DN38718_c0_g5_i1	Transferrin	0	2	112	4.57071e-05	0	8.93126e-05
Host_DN38721_c5_g1_i1	Dopamine N-acetyltransferase {ECO:0000312|EMBL:AAF47172.1}	0	1	236	4.3383e-05	5.0478e-05	4.23856e-05
Host_DN38724_c3_g1_i1	Upstream stimulatory factor 2	0	1	359	7.1298e-06	6.63666e-06	9.28784e-06
Host_DN38726_c1_g1_i5	24-hydroxycholesterol 7-alpha-hydroxylase	0	5	192	7.99874e-05	8.68642e-05	5.2099e-05
Host_DN38729_c1_g3_i1	Transient receptor potential cation channel subfamily M member 7	0.014	2	320	7.99874e-06	1.4891e-05	1.04198e-05
Host_DN38730_c0_g1_i1	Rho GTPase-activating protein 17	0	0	226	5.66283e-05	5.27115e-05	0.000162291
Host_DN38730_c0_g1_i2	Rho GTPase-activating protein 17	0	0	234	5.46923e-05	5.09094e-05	0.000156742
Host_DN38730_c0_g2_i6	Rho GTPase-activating protein 44	0	3	193	0.000265243	0.000234553	8.63818e-05
Host_DN38730_c1_g1_i1	Disks large-associated protein 1 {ECO:0000305}	0	0	264	4.84772e-05	5.41491e-05	1.26301e-05
Host_DN38730_c1_g1_i4	Disks large-associated protein 1 {ECO:0000305}	0	0	289	4.42837e-05	4.9465e-05	1.15375e-05
Host_DN38732_c1_g1_i11	MYCBP-associated protein	0	0	658	3.50097e-05	3.62091e-05	2.02695e-05
Host_DN38732_c1_g1_i11	MYCBP-associated protein	0	0	178	7.18988e-05	2.67704e-05	5.61967e-05
Host_DN38732_c1_g1_i4	MYCBP-associated protein	0	0	871	4.11416e-05	3.28252e-05	2.67972e-05
Host_DN38732_c1_g1_i7	MYCBP-associated protein	0	0	872	4.10945e-05	3.27875e-05	2.67665e-05
Host_DN38732_c1_g3_i5	Stromal membrane-associated protein 1	0	3	437	5.8572e-06	1.09042e-05	1.52601e-05
Host_DN38737_c3_g2_i5	Host_DN38737_c3_g2_i5	0	3	347	3.68818e-05	0	0
Host_DN38738_c1_g5_i1	Partner of Y14 and mago {ECO:0000250|UniProtKB:P82804}	0	1	201	0	0	1.65887e-05
Host_DN38741_c1_g1_i2	Choline-phosphate cytidylyltransferase B	0	1	359	1.42596e-05	1.32733e-05	0
Host_DN38741_c2_g1_i7	Serine protease HTRA2, mitochondrial	0	2	414	6.1826e-06	0	8.05395e-06
Host_DN38744_c0_g1_i3	Tripartite motif-containing protein 45	0	2	560	9.14142e-06	0	0
Host_DN38750_c4_g1_i2	Histidine triad nucleotide-binding protein 2, mitochondrial {ECO:0000305}	0	5	172	0.00032739	0.000193929	7.75427e-05
Host_DN38772_c3_g1_i1	Alpha-tocopherol transfer protein-like	0	3	310	1.65135e-05	5.37998e-05	0
Host_DN38776_c2_g1_i11	tRNA dimethylallyltransferase {ECO:0000255|HAMAP-Rule:MF_00185}	0	0	100	2.5596e-05	2.38256e-05	0
Host_DN38776_c2_g1_i4	Host_DN38776_c2_g1_i4	0	1	182	2.81274e-05	3.9273e-05	1.83205e-05
Host_DN38776_c2_g1_i5	Host_DN38776_c2_g1_i5	0	0	225	2.2752e-05	3.17675e-05	1.48193e-05
Host_DN38776_c2_g1_i9	Host_DN38776_c2_g1_i9	0	0	256	9.99843e-06	9.30688e-06	0
Host_DN38776_c2_g2_i1	Host_DN38776_c2_g2_i1	0	0	138	1.85478e-05	1.72649e-05	0
Host_DN38777_c0_g1_i1	Cytochrome P450 2C29	0	3	496	0	0	2.68898e-05
Host_DN38778_c0_g1_i4	Host_DN38778_c0_g1_i4	0	0	197	2.59858e-05	2.41884e-05	1.69256e-05
Host_DN38778_c0_g1_i5	Host_DN38778_c0_g1_i5	0	0	181	2.82828e-05	2.63267e-05	1.84217e-05
Host_DN38778_c0_g1_i5	Host_DN38778_c0_g1_i5	0	3	313	1.63553e-05	7.61202e-06	0
Host_DN38778_c1_g1_i3	Putative methyltransferase DDB_G0268948	0	1	263	9.73231e-06	2.71775e-05	1.26781e-05
Host_DN38782_c3_g3_i2	Peroxiredoxin-1	0	12	197	0.000454751	0.000520052	0.000575469
Host_DN38783_c0_g1_i1	Host_DN38783_c0_g1_i1	0	1	144	0	0	4.63102e-05
Host_DN38783_c0_g1_i4	Host_DN38783_c0_g1_i4	0	0	245	0	0	1.36095e-05
Host_DN38783_c0_g1_i6	Protein mono-ADP-ribosyltransferase PARP14 {ECO:0000305}	0	4	1098	4.66229e-06	4.33982e-06	6.07347e-06
Host_DN38789_c0_g5_i1	Glutathione hydrolase 1 proenzyme	0	0	572	1.34245e-05	8.33064e-06	5.82926e-06
Host_DN38789_c0_g5_i2	Glutathione hydrolase 1 proenzyme	0	2	618	1.6567e-05	1.15658e-05	5.39537e-06
Host_DN38792_c1_g1_i1	Host_DN38792_c1_g1_i1	0	3	578	8.85674e-06	4.12208e-06	0
Host_DN38798_c1_g1_i3	Protein mono-ADP-ribosyltransferase PARP15 {ECO:0000305}	0	10	689	1.11448e-05	9.3366e-05	1.93575e-05
Host_DN38800_c6_g1_i2	Sorbin and SH3 domain-containing protein 1	0	6	584	3.06801e-05	2.85581e-05	2.28379e-05
Host_DN38802_c1_g1_i3	Splicing factor 1	0	4	633	3.23488e-05	2.25835e-05	0
Host_DN38804_c1_g2_i1 NAD-dependent protein lipoamidase sirtuin-4, mitochondrial {ECO:0000255	ECO:0000303|PubMed:25525879}	0	2	323	0.000190187	8.85162e-05	8.25842e-05
Host_DN38804_c1_g2_i2 NAD-dependent protein lipoamidase sirtuin-4, mitochondrial {ECO:0000255	ECO:0000303|PubMed:25525879}	0	0	333	6.91783e-05	7.15484e-05	7.00911e-05
Host_DN38804_c1_g2_i3 NAD-dependent protein lipoamidase sirtuin-4, mitochondrial {ECO:0000255	ECO:0000303|PubMed:25525879}	0	0	268	7.64059e-05	1.77803e-05	0
Host_DN38804_c1_g2_i5 NAD-dependent protein lipoamidase sirtuin-4, mitochondrial {ECO:0000255	ECO:0000303|PubMed:25525879}	0	1	325	3.93784e-05	0	0
Host_DN38808_c4_g1_i1	MIF-like protein mif-2	0	3	139	5.52431e-05	6.85629e-05	2.3988e-05
Host_DN38810_c0_g1_i3	FAST kinase domain-containing protein 4	0	0	297	8.61817e-06	8.02209e-06	0
Host_DN38810_c0_g1_i5	FAST kinase domain-containing protein 4	0	0	278	9.20718e-06	8.57037e-06	0
Host_DN38814_c2_g2_i1	Probable delta-1-pyrroline-5-carboxylate synthase	0	1	110	2.32691e-05	0	0
Host_DN38816_c0_g1_i3	Complement C1q tumor necrosis factor-related protein 4	0	0	184	1.39109e-05	1.29487e-05	0
Host_DN38816_c0_g1_i4	Complement C1q-like protein 4	0	1	184	1.39109e-05	2.58974e-05	1.81214e-05
Host_DN38816_c0_g1_i5	Complement C1q-like protein 4	0	0	184	1.39109e-05	1.29487e-05	0
Host_DN38823_c2_g1_i1	Transforming acidic coiled-coil-containing protein 1	0	3	310	8.25677e-06	1.53714e-05	2.15118e-05
Host_DN38823_c3_g1_i2	U1 small nuclear ribonucleoprotein C {ECO:0000255|HAMAP-Rule:MF_03153}	0	3	171	0.000104779	0.000208997	0.000331484
Host_DN38829_c2_g2_i6	Host_DN38829_c2_g2_i6	0.017	0	311	1.64604e-05	2.29829e-05	1.07213e-05
Host_DN38829_c2_g2_i7	Host_DN38829_c2_g2_i7	0.017	0	346	1.47954e-05	2.06581e-05	9.63681e-06
Host_DN38829_c2_g3_i3	Coiled-coil domain-containing protein 22 homolog	0	3	641	1.59725e-05	7.43389e-06	5.20177e-06
Host_DN38836_c1_g1_i1	PRKC apoptosis WT1 regulator protein	0	1	496	5.16048e-06	4.80355e-06	6.72245e-06
Host_DN38837_c6_g1_i1	Proteasome inhibitor PI31 subunit	0	3	271	1.889e-05	1.75835e-05	0
Host_DN38837_c8_g1_i1	Serine/threonine-protein phosphatase 2A 56 kDa regulatory subunit delta isoform	0	6	606	5.91326e-05	2.35897e-05	5.5022e-06
Host_DN38838_c3_g4_i1	Myosin regulatory light chain, smooth muscle	0	6	164	0.000109251	5.81113e-05	4.06626e-05
Host_DN38839_c5_g2_i1	Coiled-coil domain-containing protein 40 {ECO:0000305}	0	8	1119	2.51614e-05	1.49043e-05	3.87367e-05
Host_DN38844_c6_g1_i1	Host_DN38844_c6_g1_i1	0	1	317	8.07444e-06	2.25479e-05	2.10368e-05
Host_DN38844_c7_g1_i1	Host_DN38844_c7_g1_i1	0	1	320	0.000143977	0.000223365	0.000229236
Host_DN38844_c7_g1_i2	Host_DN38844_c7_g1_i2	0	2	302	8.47549e-06	2.36678e-05	1.10408e-05
Host_DN38844_c7_g1_i5	Host_DN38844_c7_g1_i5	0	1	303	0.000152055	0.000228034	0.000242097
Host_DN38845_c3_g4_i1	Caspase-7	0	2	463	5.52829e-06	5.14592e-06	1.44032e-05
Host_DN38848_c2_g4_i2	Host_DN38848_c2_g4_i2	0	16	279	0.000495406	0.000298888	0.000442188
Host_DN38851_c10_g5_i1	GDP-D-glucose phosphorylase 1	0	2	370	1.38357e-05	0	9.01172e-06
Host_DN38851_c11_g1_i2	Elongation factor 1-alpha	0	21	461	0.00194885	0.00165384	0.0014972
Host_DN38853_c2_g2_i3	Persulfide dioxygenase ETHE1, mitochondrial	0	22	313	0.00114487	0.001393	0.00182163
Host_DN38853_c2_g2_i8	Host_DN38853_c2_g2_i8	0	4	233	6.59124e-05	3.06768e-05	4.29314e-05
Host_DN38855_c3_g1_i1	E3 ubiquitin-protein ligase mib1	0	0	871	5.28964e-05	5.19732e-05	1.53127e-05
Host_DN38855_c3_g1_i2	E3 ubiquitin-protein ligase mind-bomb	0	3	848	6.33863e-05	4.21444e-05	1.966e-05
Host_DN38855_c3_g1_i5	E3 ubiquitin-protein ligase MIB1	0	0	914	5.32083e-05	5.21348e-05	1.45923e-05
Host_DN38859_c7_g1_i1	Host_DN38859_c7_g1_i1	0.049	0	157	1.63032e-05	0	0
Host_DN38859_c7_g1_i4	Host_DN38859_c7_g1_i4	0.004	1	264	9.69544e-06	0	1.26301e-05
Host_DN38859_c8_g1_i2	Transmembrane protein 43	0	8	425	0.000174655	0.000106515	0.000258901
Host_DN38863_c5_g1_i4	DIS3-like exonuclease 2 {ECO:0000255|HAMAP-Rule:MF_03045}	0	15	1081	4.02527e-05	3.96726e-05	2.46759e-05
Host_DN38866_c7_g2_i1	Meckel syndrome type 1 protein	0.001	1	571	0	8.34523e-06	0
Host_DN38869_c9_g3_i2	Interleukin-1 receptor-associated kinase 4	0	3	559	5.95255e-05	4.26219e-05	4.77186e-05
Host_DN38871_c1_g1_i1	Tryptophan--tRNA ligase, mitochondrial	0	2	352	2.90863e-05	6.76864e-06	3.78902e-05
Host_DN38872_c4_g3_i3	AP2-associated protein kinase 1	0	1	715	7.15971e-06	0	0
Host_DN38875_c2_g2_i1	Globin-2 B chain	0	1	103	7.45514e-05	4.62633e-05	0
Host_DN38881_c0_g1_i2	Heat shock 70 kDa protein 12A	0	0	165	0	2.88795e-05	0
Host_DN38881_c0_g1_i3	Heat shock 70 kDa protein 12B	0	6	580	4.85441e-05	4.92944e-05	1.14977e-05
Host_DN38881_c0_g1_i6	Heat shock 70 kDa protein 12A	0	4	321	5.58168e-05	0.000103912	3.1162e-05
Host_DN38882_c1_g1_i5	Chromodomain-helicase-DNA-binding protein Mi-2 homolog	0	0	437	1.75716e-05	1.63563e-05	7.63006e-06
Host_DN38882_c1_g1_i8	Chromodomain-helicase-DNA-binding protein Mi-2 homolog	0	0	411	1.86832e-05	1.7391e-05	8.11274e-06
Host_DN38882_c1_g2_i2	Chromodomain-helicase-DNA-binding protein 5	0	0	1648	2.17442e-05	1.87945e-05	1.21396e-05
Host_DN38882_c1_g2_i3	Chromodomain-helicase-DNA-binding protein 5	0	0	1574	2.27664e-05	1.96781e-05	1.27103e-05
Host_DN38882_c3_g3_i1	60S acidic ribosomal protein P1	0	5	105	0.000536297	0.000771496	0.000635112
Host_DN38882_c3_g4_i3	Selenoprotein N {ECO:0000250|UniProtKB:Q9NZV5}	0	5	522	3.43241e-05	4.56429e-05	3.19381e-05
Host_DN38882_c3_g6_i1	Splicing factor 3B subunit 3	0	15	777	2.30594e-05	4.59954e-05	1.28739e-05
Host_DN38889_c4_g1_i10	Mitochondrial Rho GTPase 1-A	0	0	618	2.07087e-05	1.92764e-05	5.39537e-06
Host_DN38889_c4_g1_i9	Mitochondrial Rho GTPase 1-A	0	0	641	1.99657e-05	1.85847e-05	5.20177e-06
Host_DN38891_c1_g2_i1	Host_DN38891_c1_g2_i1	0.007	1	360	0	6.61823e-06	0
Host_DN38897_c1_g1_i3	DNA ligase	0	10	508	0.00021162	0.000196983	0.000203473
Host_DN38897_c1_g1_i5	DNA ligase	0	3	284	0.000108152	0.000176175	0.000117406
Host_DN38901_c8_g1_i12	Opine dehydrogenase {ECO:0000303|PubMed:15565272}	0	12	400	0.000166374	0.000178692	8.33584e-05
Host_DN38902_c2_g2_i1	Host_DN38902_c2_g2_i1	0	1	131	0	3.6375e-05	0.000152718
Host_DN38905_c0_g1_i15	Calpain-15	0.003	2	882	1.16082e-05	5.40263e-06	0
Host_DN38909_c1_g1_i3	Fatty acid-binding protein homolog 5	0	2	140	0	1.70183e-05	2.38167e-05
Host_DN38911_c1_g1_i1	Host_DN38911_c1_g1_i1	0	1	235	0	3.04157e-05	0
Host_DN38911_c1_g1_i3	Sterile alpha and TIR motif-containing protein 1	0	3	508	1.51157e-05	0	6.56365e-06
Host_DN38914_c2_g1_i2	Cell death protein 3	0	1	105	2.43771e-05	2.26911e-05	0
Host_DN38915_c0_g4_i1	Protein phosphatase 1D	0	1	727	0	0	4.58643e-06
Host_DN38917_c1_g1_i4	Chitin synthase chs-2 {ECO:0000305}	0.001	0	879	0	5.42107e-06	0
Host_DN38919_c2_g6_i1	Retinoic acid receptor RXR-gamma-A	0	3	460	5.56434e-06	2.07179e-05	0
Host_DN38920_c8_g4_i2	Calumenin	0	23	330	0.00082993	0.000750868	0.000313225
Host_DN38922_c4_g1_i1	Protein-glutamine gamma-glutamyltransferase K	0	15	373	0.000308799	0.000338541	0.000375448
Host_DN38922_c4_g1_i6	Annulin	0	5	145	0.00247134	0.00174173	0.00232254
Host_DN38922_c4_g2_i3	Hemocyte protein-glutamine gamma-glutamyltransferase	0	16	352	0.00183971	0.00192229	0.00435737
Host_DN38925_c2_g1_i4	Chondroadherin	0	0	135	0	3.52972e-05	0
Host_DN38925_c2_g1_i7	Chondroadherin	0	0	176	0	2.70746e-05	0
Host_DN38926_c0_g2_i1	Dual specificity mitogen-activated protein kinase kinase 4	0	6	379	5.40284e-05	4.40051e-05	5.27863e-05
Host_DN38926_c2_g3_i1	CD63 antigen	0	1	220	9.30763e-05	0.000129958	0.000121249
Host_DN38927_c4_g3_i4	NEDD8-conjugating enzyme Ubc12	0	2	196	2.61183e-05	2.43119e-05	1.70119e-05
Host_DN38928_c10_g1_i1	Tubulin beta chain	0	3	107	0.00320548	0.0028947	0.00308504
Host_DN38928_c9_g1_i1	Protein smg8	0	3	937	2.73169e-06	1.0171e-05	1.42341e-05
Host_DN38929_c2_g3_i2	Host_DN38929_c2_g3_i2	0.042	2	257	1.9919e-05	0	0
Host_DN38930_c1_g4_i1	ATP-dependent zinc metalloprotease YME1L1	0	6	255	6.02258e-05	9.34338e-05	7.8455e-05
Host_DN38934_c0_g1_i1	Guanine nucleotide-binding protein-like 3-like protein	0	5	625	4.09536e-05	6.48057e-05	0
Host_DN38934_c1_g5_i2	SID1 transmembrane family member 1	0	1	618	0	3.85528e-06	5.39537e-06
Host_DN38937_c0_g1_i13	Host_DN38937_c0_g1_i13	0.034	0	484	0	9.8453e-06	6.88912e-06
Host_DN38937_c0_g1_i14	Host_DN38937_c0_g1_i14	0	1	199	0	1.19727e-05	0
Host_DN38937_c0_g1_i15	Host_DN38937_c0_g1_i15	0	0	484	0	1.47679e-05	6.88912e-06
Host_DN38937_c0_g1_i16	Host_DN38937_c0_g1_i16	0.034	0	477	0	9.98978e-06	6.99022e-06
Host_DN38937_c0_g1_i6	Host_DN38937_c0_g1_i6	0	0	481	0	9.9067e-06	6.93209e-06
Host_DN38941_c0_g2_i1	Golgi-specific brefeldin A-resistance guanine nucleotide exchange factor 1	0	4	642	3.98691e-06	2.96892e-05	5.19367e-06
Host_DN38943_c3_g2_i3	Methenyltetrahydrofolate synthase domain-containing protein	0	16	544	0.00015527	0.00015329	0.000147103
Host_DN38943_c3_g4_i1	Slowpoke-binding protein	0	2	479	5.34363e-06	0	2.08831e-05
Host_DN38946_c6_g1_i2	G kinase-anchoring protein 1	0	1	339	7.55043e-06	0	0
Host_DN38947_c0_g1_i1	Host_DN38947_c0_g1_i1	0	19	887	8.36847e-05	6.44662e-05	6.01459e-05
Host_DN38950_c2_g1_i1	H(+)/Cl(-) exchange transporter 7	0	2	503	1.01773e-05	4.7367e-06	0
Host_DN38951_c1_g1_i1	Host_DN38951_c1_g1_i1	0	3	184	5.56434e-05	3.88461e-05	7.24856e-05
Host_DN38951_c1_g3_i2	Death domain-containing protein CRADD	0	2	147	1.74122e-05	0	2.26826e-05
Host_DN38951_c1_g4_i1	Host_DN38951_c1_g4_i1	0	0	104	4.9223e-05	4.58185e-05	6.41218e-05
Host_DN38951_c2_g1_i1	Caspase-2	0	0	181	2.82828e-05	2.63267e-05	0
Host_DN38951_c2_g1_i2	Host_DN38951_c2_g1_i2	0	1	199	1.28623e-05	2.39453e-05	1.67555e-05
Host_DN38951_c2_g1_i3	Caspase-2	0	0	154	3.32415e-05	3.09424e-05	2.16515e-05
Host_DN38951_c2_g1_i4	Caspase-9	0	0	199	2.57246e-05	2.39453e-05	0
Host_DN38951_c2_g1_i5	Host_DN38951_c2_g1_i5	0	0	180	2.844e-05	2.64729e-05	3.70482e-05
Host_DN38951_c2_g1_i7	Caspase-2	0	0	153	3.34588e-05	3.11446e-05	0
Host_DN38951_c2_g1_i8	Caspase-9	0	0	239	3.21288e-05	2.99066e-05	2.79024e-05
Host_DN38964_c3_g3_i7	Ribonuclease D {ECO:0000255|HAMAP-Rule:MF_01899}	0	0	125	0.000184291	3.8121e-05	8.00241e-05
Host_DN38965_c3_g2_i1	Regulator of microtubule dynamics protein 2	0	12	377	0.000237628	0.000145355	0.000265332
Host_DN38966_c0_g1_i2	E3 ubiquitin-protein ligase RNF213	0	11	1773	2.02111e-05	1.07504e-05	5.64185e-06
Host_DN38967_c2_g2_i6	Prominin-1	0	3	879	2.32955e-05	3.5237e-05	4.93133e-05
Host_DN38969_c2_g1_i2	Ubiquitin-conjugating enzyme E2-22 kDa	0	4	199	5.14492e-05	7.1836e-05	0
Host_DN38969_c2_g1_i3	Exosome complex exonuclease RRP44	0	5	952	2.41979e-05	2.00215e-05	2.45172e-05
Host_DN38975_c3_g1_i1	HD domain-containing protein 2	0	2	199	3.85869e-05	0	0
Host_DN38976_c1_g2_i4	Host_DN38976_c1_g2_i4	0	6	433	1.18226e-05	2.20098e-05	3.08022e-05
Host_DN38977_c8_g3_i3	Death domain-containing protein CRADD	0	8	216	0.0001185	0.00029782	0.000246988
Host_DN38980_c3_g1_i1	Condensin complex subunit 2	0	0	720	0	6.61823e-06	0
Host_DN38980_c3_g1_i2	Condensin complex subunit 2	0	0	595	0	8.00861e-06	0
Host_DN38980_c3_g2_i3	Galectin-4	0	7	316	9.71999e-05	8.29373e-05	0.000105517
Host_DN38982_c5_g3_i1	Ankyrin-3	0	0	1238	4.13505e-06	3.84905e-06	0
Host_DN38982_c5_g3_i3	Ankyrin-1	0	0	783	6.53792e-06	6.08573e-06	0
Host_DN38984_c4_g1_i1	Host_DN38984_c4_g1_i1	0	2	901	5.68168e-06	0	0
Host_DN38985_c2_g1_i11	Ankyrin and armadillo repeat-containing protein	0	1	332	7.70963e-06	0	0
Host_DN38985_c2_g4_i1	Nuclear cap-binding protein subunit 2	0	2	165	1.55127e-05	2.88795e-05	2.02081e-05
Host_DN38985_c2_g6_i1	GPI transamidase component PIG-T	0	5	605	1.26922e-05	1.18144e-05	1.65339e-05
Host_DN38987_c1_g1_i1	Eukaryotic translation initiation factor 4 gamma 3	0	28	1580	8.09999e-05	8.14293e-05	3.58758e-05
Host_DN38987_c1_g1_i3	Eukaryotic translation initiation factor 4 gamma 3	0	2	236	7.59203e-05	0.000100956	9.88998e-05
Host_DN38992_c1_g1_i4	Putative phytanoyl-CoA dioxygenase {ECO:0000250|UniProtKB:O14832}	0	4	364	7.03186e-06	1.96365e-05	3.66411e-05
Host_DN38997_c0_g1_i3	Heat shock 70 kDa protein 12A	0	5	230	4.45147e-05	7.25128e-05	0.00010148
Host_DN38997_c0_g2_i2	Heat shock 70 kDa protein 12A	0	12	401	0.000300003	0.000320844	0.000315972
Host_DN38997_c0_g3_i2	Host_DN38997_c0_g3_i2	0.004	1	269	9.51523e-06	0	0
Host_DN39006_c1_g2_i1	Cytosolic Fe-S cluster assembly factor NUBP2 homolog {ECO:0000255|HAMAP-Rule:MF_03039}	0	0	220	4.65381e-05	3.24895e-05	3.03121e-05
Host_DN39006_c1_g2_i3	Cytosolic Fe-S cluster assembly factor NUBP2 homolog {ECO:0000255|HAMAP-Rule:MF_03039}	0	2	275	5.58458e-05	5.19832e-05	2.42497e-05
Host_DN39006_c1_g5_i2	Putative ubiquitin thioesterase 232R	0	4	1188	6.46363e-06	4.01105e-06	5.61336e-06
Host_DN39009_c1_g1_i7	N-acetylglucosamine-6-phosphate deacetylase {ECO:0000250|UniProtKB:Q9Y303}	0	6	462	4.4322e-05	4.12565e-05	2.16515e-05
Host_DN39012_c4_g1_i9	Alpha-1,3-mannosyl-glycoprotein 4-beta-N-acetylglucosaminyltransferase C	0	1	209	0	0	1.59538e-05
Host_DN39014_c0_g1_i1	Transmembrane emp24 domain-containing protein 7	0	3	217	8.25677e-05	7.68568e-05	6.14624e-05
Host_DN39019_c0_g1_i1	Proline iminopeptidase	0	0	102	0.000200753	0.000116792	0.000359585
Host_DN39019_c0_g1_i2	Probable proline iminopeptidase	0	0	128	0.000159975	9.30688e-05	0.000286544
Host_DN39019_c0_g1_i3	Proline iminopeptidase	0	0	172	5.95255e-05	6.92605e-05	0.000155085
Host_DN39019_c0_g2_i1	Probable proline iminopeptidase	0	3	159	1.60981e-05	2.99693e-05	6.2912e-05
Host_DN39022_c5_g1_i2	Aminopeptidase N {ECO:0000305}	0	10	1035	1.73113e-05	2.53219e-05	9.66474e-06
Host_DN39024_c0_g4_i1	Ras-related protein Rab6 {ECO:0000312|EMBL:AAF53168.1}	0	10	208	0.000172281	0.000126001	0.000256487
Host_DN39024_c0_g5_i1	Cullin-associated NEDD8-dissociated protein 1	0	13	402	0.000152812	0.000142243	7.46493e-05
Host_DN39025_c2_g2_i2	Zinc finger CCCH domain-containing protein 14	0.007	1	931	2.7493e-06	0	0
Host_DN39026_c3_g1_i1	Pyruvate carboxylase, mitochondrial	0	34	657	0.000486986	0.000471435	0.000482134
Host_DN39026_c5_g1_i2	Serine/threonine-protein kinase PAK mbt	0	5	354	2.16915e-05	1.34608e-05	1.88381e-05
Host_DN39027_c3_g1_i4	Liprin-alpha-3	0	1	258	0	0	1.29238e-05
Host_DN39038_c3_g1_i5	Host_DN39038_c3_g1_i5	0	2	1149	0	2.0736e-06	2.90195e-06
Host_DN39038_c4_g1_i1	Calcium and integrin-binding protein 1	0	2	187	1.36877e-05	0	1.78307e-05
Host_DN39041_c1_g1_i2	Caspase-1	0	2	287	1.78369e-05	8.30161e-06	1.16179e-05
Host_DN39041_c1_g1_i5	Caspase-1	0	2	256	2.99953e-05	1.86138e-05	0
Host_DN39041_c1_g2_i2	Dipeptidyl aminopeptidase BIII {ECO:0000312|EMBL:BAO18428.1}	0	17	657	0.000510361	0.000772429	0.000390782
Host_DN39041_c1_g2_i3	Dipeptidyl aminopeptidase BIII {ECO:0000312|EMBL:BAO18428.1}	0	17	657	0.000303879	0.000366269	0.000284205
Host_DN39042_c4_g1_i3	Zinc finger and BTB domain-containing protein 24	0.033	2	849	3.01484e-06	8.41895e-06	0
Host_DN39043_c4_g3_i6	Dynactin subunit 5	0	1	194	1.31938e-05	1.22812e-05	1.71873e-05
Host_DN39048_c0_g2_i1	Peroxisomal acyl-coenzyme A oxidase 1 {ECO:0000250|UniProtKB:Q15067}	0	2	155	3.30271e-05	1.53714e-05	2.15118e-05
Host_DN39049_c3_g1_i17	Host_DN39049_c3_g1_i17	0	1	221	1.15819e-05	1.07808e-05	0
Host_DN39052_c9_g1_i5	Ras-related protein Rab-2	0	13	212	0.000470869	0.000483255	0.000581936
Host_DN39054_c0_g1_i4	Caspase-3	0.002	0	250	2.04768e-05	1.90605e-05	0
Host_DN39054_c0_g1_i5	Caspase-3	0.002	0	211	2.42616e-05	2.25835e-05	0
Host_DN39054_c0_g2_i2	Caspase-1	0	2	174	4.4131e-05	6.84644e-05	5.74885e-05
Host_DN39054_c0_g2_i4	Caspase-1	0.001	0	174	0	2.73858e-05	5.74885e-05
Host_DN39057_c0_g1_i5	BolA-like protein 1	0	5	132	0.000116345	3.60994e-05	5.05202e-05
Host_DN39060_c4_g2_i1	WD repeat-containing protein 54	0	2	343	1.49248e-05	3.47312e-05	1.94422e-05
Host_DN39060_c4_g3_i1	Beta-galactosidase	0	3	658	3.11197e-05	3.25882e-05	3.54717e-05
Host_DN39060_c4_g3_i12	Beta-galactosidase	0	0	285	8.98104e-06	2.50796e-05	2.33988e-05
Host_DN39060_c4_g3_i5	Beta-galactosidase	0	1	329	7.77993e-06	2.17255e-05	0
Host_DN39061_c4_g1_i2	Sterile alpha motif domain-containing protein 15	0	1	147	8.70611e-05	3.24158e-05	6.80477e-05
Host_DN39061_c4_g5_i2	Proteasome subunit alpha type-5	0	12	254	0.000332546	0.000328306	0.00048571
Host_DN39064_c6_g4_i1	Pre-mRNA-processing factor 19 {ECO:0000305}	0	9	508	7.05401e-05	0.000131322	4.59456e-05
Host_DN39066_c3_g1_i4	Cation-dependent mannose-6-phosphate receptor	0	2	282	7.26127e-05	5.06928e-05	5.91194e-05
Host_DN39068_c2_g3_i2	Pyruvate kinase PKM	0	32	577	0.000692023	0.000751519	0.000728122
Host_DN39068_c2_g4_i2	Structural maintenance of chromosomes protein 3	0	8	1205	6.37244e-06	1.18634e-05	1.10683e-05
Host_DN39072_c3_g1_i11	CAP-Gly domain-containing linker protein 1	0	0	575	0.000102384	7.45845e-05	0.000144971
Host_DN39072_c3_g1_i12	Host_DN39072_c3_g1_i12	0	0	142	7.21013e-05	0	0.000234812
Host_DN39072_c3_g1_i14	Microtubule-associated protein 70-4	0	0	209	7.34813e-05	6.83989e-05	0.000143584
Host_DN39072_c3_g1_i2	Host_DN39072_c3_g1_i2	0	0	379	8.77962e-05	8.80102e-05	0.000131966
Host_DN39072_c3_g1_i3	Host_DN39072_c3_g1_i3	0	0	554	0.000106265	7.74118e-05	0.000150466
Host_DN39072_c3_g1_i5	Host_DN39072_c3_g1_i5	0	0	359	6.41682e-05	4.64566e-05	8.35906e-05
Host_DN39072_c3_g1_i8	Host_DN39072_c3_g1_i8	0	0	214	7.17644e-05	7.79343e-05	0.000109067
Host_DN39074_c6_g2_i1	Protein RRP5 homolog	0	13	1699	2.2598e-05	1.54257e-05	3.92506e-06
Host_DN39076_c2_g6_i1	Nectin-1	0	1	297	1.72363e-05	3.20884e-05	3.36802e-05
Host_DN39077_c0_g1_i1	Apolipophorins	0	4	925	2.49042e-05	2.06059e-05	2.88375e-05
Host_DN39078_c3_g1_i5	Calpain-A	0	3	804	6.36716e-06	2.96339e-06	4.14718e-06
Host_DN39078_c4_g1_i10	Probable phosphoglycerate mutase	0	11	292	0.000745088	0.00045693	0.000673719
Host_DN39079_c4_g1_i6	Tripartite motif-containing protein 45	0.001	1	442	5.79094e-06	5.39041e-06	7.54375e-06
Host_DN39081_c0_g1_i4	Tissue factor pathway inhibitor	0	1	106	0.000289766	0.000292201	9.4368e-05
Host_DN39086_c1_g1_i5	Ubiquitin conjugation factor E4 B {ECO:0000305}	0	2	326	7.85153e-06	1.46169e-05	0
Host_DN39087_c3_g4_i5	Galactosylceramide sulfotransferase	0	1	407	6.28894e-06	0	0
Host_DN39087_c3_g6_i1	Mitochondrial amidoxime-reducing component 1	0	3	314	2.44548e-05	1.51756e-05	0
Host_DN39095_c5_g1_i2	Fucose mutarotase	0	2	158	3.24e-05	0	0
Host_DN39102_c9_g4_i3	Histone-lysine N-methyltransferase E(z)	0.016	1	677	0	0	4.92516e-06
Host_DN39102_c9_g6_i1	Leucine-rich repeat-containing protein 74A {ECO:0000250|UniProtKB:Q0VAA2}	0.024	1	598	0	3.98422e-06	0
Host_DN39104_c6_g1_i14	Endonuclease domain-containing 1 protein	0	0	333	0.000207535	8.58581e-05	1.0013e-05
Host_DN39104_c6_g1_i16	Endonuclease domain-containing 1 protein	0	0	331	0.000247454	0.000129565	0.000271985
Host_DN39104_c6_g1_i8	Endonuclease domain-containing 1 protein	0	0	324	0.000237	0.000117657	0.00026757
Host_DN39104_c6_g1_i9	Endonuclease domain-containing 1 protein	0	0	326	0.000196288	7.30847e-05	0
Host_DN39106_c12_g1_i1	Cilia- and flagella-associated protein 20	0	11	196	0.000444012	0.000376834	0.000510358
Host_DN39106_c4_g1_i1	NPC intracellular cholesterol transporter 2 homolog a {ECO:0000305}	0	4	151	0.00033902	0.0002209	0.000220817
Host_DN39107_c2_g1_i5	Deoxyhypusine synthase	0	2	394	6.49644e-06	1.20942e-05	0
Host_DN39116_c9_g2_i1	Superoxide dismutase [Cu-Zn]	0	6	390	4.59415e-05	1.83274e-05	5.12975e-05
Host_DN39117_c4_g2_i1	Cathepsin L	0	2	366	5.59475e-05	6.50973e-05	3.64408e-05
Host_DN39117_c4_g2_i12	Digestive cysteine proteinase 2	0	3	186	8.25677e-05	0.000140904	8.96327e-05
Host_DN39117_c4_g2_i13	Cathepsin L	0	3	217	0.000330271	0.000472121	0.000322678
Host_DN39117_c4_g2_i4	Cathepsin L	0	8	245	0.000135815	3.8899e-05	6.80477e-05
Host_DN39117_c4_g2_i7	Cathepsin L	0	1	366	0.000146862	0.000208311	9.11021e-05
Host_DN39118_c4_g1_i1	Glutathione S-transferase Mu 1	0	7	216	0.00036735	0.000375033	0.000370482
Host_DN39119_c3_g2_i1	Solute carrier family 2, facilitated glucose transporter member 5	0	4	548	1.86832e-05	2.17387e-05	1.21691e-05
Host_DN39119_c4_g1_i2	Cytochrome P450 4F1	0	3	443	4.6223e-05	8.60519e-05	5.2687e-05
Host_DN39123_c1_g2_i2	Glycoprotein-N-acetylgalactosamine 3-beta-galactosyltransferase 1-B	0.004	3	363	7.05123e-06	1.31271e-05	0
Host_DN39124_c10_g1_i1	Chitin synthase chs-2 {ECO:0000305}	0	14	1217	3.99608e-05	4.89433e-05	3.56174e-05
Host_DN39127_c3_g1_i3	Hippocalcin-like protein 1	0	5	191	2.68021e-05	0.000187112	0.000104744
Host_DN39129_c0_g1_i11	Cyclic GMP-AMP synthase {ECO:0000303|PubMed:23258413}	0	1	434	1.17954e-05	5.48977e-06	1.53656e-05
Host_DN39129_c0_g1_i12	Cyclic GMP-AMP synthase {ECO:0000250|UniProtKB:Q8N884}	0.017	0	240	0	9.92734e-06	0
Host_DN39129_c0_g1_i17	Cyclic GMP-AMP synthase {ECO:0000303|PubMed:23258413}	0	0	433	5.91131e-06	5.50245e-06	1.54011e-05
Host_DN39133_c2_g1_i1	L-fucose kinase	0	6	1094	7.01901e-06	8.71138e-06	9.14352e-06
Host_DN39146_c0_g1_i3	Host_DN39146_c0_g1_i3	0	2	654	3.91376e-06	7.28612e-06	1.01967e-05
Host_DN39146_c0_g1_i4	Host_DN39146_c0_g1_i4	0.002	0	200	0	1.19128e-05	0
Host_DN39146_c0_g1_i6	Host_DN39146_c0_g1_i6	0.002	0	221	0	1.07808e-05	0
Host_DN39146_c0_g1_i7	Host_DN39146_c0_g1_i7	0	2	412	1.24252e-05	1.73488e-05	8.09305e-06
Host_DN39148_c0_g1_i1	Lipopolysaccharide-binding protein	0	5	471	2.71719e-05	6.07022e-05	2.83171e-05
Host_DN39148_c0_g1_i2	Lipopolysaccharide-binding protein	0	0	100	0	9.53025e-05	6.66867e-05
Host_DN39148_c0_g1_i7	Uncharacterized protein T19C3.5	0	0	111	2.30594e-05	4.2929e-05	3.00391e-05
Host_DN39148_c0_g1_i9	Bactericidal permeability-increasing protein	0	0	117	2.18769e-05	4.07276e-05	2.84986e-05
Host_DN39156_c0_g1_i2	Bile salt-activated lipase	0	1	231	2.2161e-05	0	0
Host_DN39159_c1_g1_i14	Structural maintenance of chromosomes protein 4	0	4	710	1.44203e-05	4.36244e-05	1.8785e-05
Host_DN39159_c1_g1_i15	Host_DN39159_c1_g1_i15	0	0	140	1.82828e-05	3.40366e-05	0
Host_DN39159_c1_g1_i18	Structural maintenance of chromosomes protein 4	0	0	600	1.2798e-05	3.57384e-05	2.22289e-05
Host_DN39159_c1_g1_i20	Host_DN39159_c1_g1_i20	0	1	452	2.26513e-05	4.21692e-05	4.42611e-05
Host_DN39159_c1_g2_i1	Host_DN39159_c1_g2_i1	0	1	150	0	1.58837e-05	0
Host_DN39163_c4_g2_i1	Cystathionine beta-synthase {ECO:0000305}	0	0	538	0.000214093	0.000181571	0.000148744
Host_DN39163_c4_g2_i3	Cystathionine beta-synthase {ECO:0000305}	0	0	584	0.000197229	0.000167269	0.000137027
Host_DN39164_c1_g1_i4	Probable serine/threonine-protein kinase roco5	0.006	1	1029	4.97492e-06	4.63083e-06	9.7211e-06
Host_DN39164_c1_g1_i8	Probable serine/threonine-protein kinase roco5	0.015	0	727	7.04153e-06	3.27725e-06	1.37593e-05
Host_DN39166_c11_g1_i5	Homeobox protein six1b	0	4	330	3.10254e-05	4.33193e-05	1.0104e-05
Host_DN39170_c0_g1_i2	E3 ubiquitin-protein ligase rnf213-alpha {ECO:0000305}	0	0	208	4.9223e-05	3.43639e-05	1.60305e-05
Host_DN39170_c0_g1_i3	E3 ubiquitin-protein ligase rnf213-alpha {ECO:0000305}	0	0	260	3.93784e-05	2.74911e-05	1.28244e-05
Host_DN39170_c0_g2_i2	E3 ubiquitin-protein ligase rnf213-alpha {ECO:0000305}	0	2	476	1.07546e-05	1.50161e-05	0
Host_DN39170_c0_g3_i2	E3 ubiquitin-protein ligase RNF213	0	2	545	1.8786e-05	1.74867e-05	1.83541e-05
Host_DN39174_c1_g4_i2	Serine/threonine-protein kinase Nek4	0	19	510	0.000175659	0.000163509	0.000248441
Host_DN39176_c2_g1_i1	WD repeat-containing protein 49	0.016	3	881	5.81066e-06	5.40877e-06	1.13542e-05
Host_DN39176_c5_g1_i2	Valine--tRNA ligase	0	28	1057	0.000159823	0.000117212	0.000138799
Host_DN39176_c8_g1_i1	Protein lin-7 homolog B	0	8	198	0.000168054	0.000216597	0.000218921
Host_DN39176_c8_g2_i1	Activating signal cointegrator 1 complex subunit 3	0	1	916	5.58864e-06	2.60105e-06	0
Host_DN39176_c9_g2_i2	Nuclear factor NF-kappa-B p105 subunit	0	8	1167	4.38663e-06	1.42913e-05	2.85719e-06
Host_DN39178_c8_g2_i1	Protein casc4	0	0	351	4.37538e-05	6.78793e-05	3.79981e-05
Host_DN39178_c8_g2_i2	Protein casc4	0	0	452	3.3977e-05	5.27115e-05	2.95074e-05
Host_DN39178_c8_g4_i1	ER membrane protein complex subunit 10	0	1	236	3.25373e-05	5.0478e-05	2.82571e-05
Host_DN39180_c6_g1_i5 Neuroglobin {ECO:0000303	PubMed:18814305, ECO:0000312|EMBL:CAR57911.1}	0	3	161	6.35925e-05	2.9597e-05	0
Host_DN39187_c1_g4_i2	Phospholipid scramblase 2	0.003	1	244	0	9.7646e-06	0
Host_DN39189_c1_g1_i3	Host_DN39189_c1_g1_i3	0	2	99	5.1709e-05	2.40663e-05	0.00010104
Host_DN39189_c1_g1_i4	Host_DN39189_c1_g1_i4	0	2	106	0.00016903	0	0.000125824
Host_DN39189_c2_g1_i1	Host_DN39189_c2_g1_i1	0.001	0	168	3.04714e-05	0	0
Host_DN39189_c2_g1_i2	Host_DN39189_c2_g1_i2	0.001	0	160	3.1995e-05	0	0
Host_DN39189_c2_g1_i5	Host_DN39189_c2_g1_i5	0	1	168	3.04714e-05	5.67277e-05	1.98472e-05
Host_DN39190_c3_g2_i2	E3 ubiquitin-protein ligase TRIM33	0.025	0	470	0	1.01386e-05	0
Host_DN39190_c3_g2_i4	E3 ubiquitin-protein ligase TRIM33	0.025	0	415	0	1.14822e-05	0
Host_DN39193_c1_g1_i5	N-glycosidase R617	0	0	330	5.42945e-05	2.16597e-05	9.09364e-05
Host_DN39193_c1_g1_i8	N-glycosidase R617	0	0	352	5.09011e-05	2.03059e-05	8.52529e-05
Host_DN39193_c1_g2_i1	N-glycosidase R617	0	5	122	8.39212e-05	0.000175763	5.46612e-05
Host_DN39194_c0_g1_i15	Host_DN39194_c0_g1_i15	0	1	125	2.04768e-05	0	5.33494e-05
Host_DN39194_c0_g1_i18	Host_DN39194_c0_g1_i18	0	3	117	4.37538e-05	0	0.000113994
Host_DN39194_c0_g1_i2	Host_DN39194_c0_g1_i2	0	0	108	0.0001422	8.8243e-05	0.000123494
Host_DN39198_c4_g2_i2	Dysferlin	0	19	619	0.000140592	0.000150113	0.000123893
Host_DN39203_c13_g3_i2	Putative IQ motif and ankyrin repeat domain-containing protein LOC642574	0	8	214	0.000143529	8.90677e-05	3.1162e-05
Host_DN39204_c4_g1_i1	OTU domain-containing protein DDB_G0284757	0	5	1012	7.58774e-06	1.64802e-05	3.2948e-06
Host_DN39204_c8_g1_i10	Myosin-VIIa	0	18	1286	6.56817e-05	5.74335e-05	7.25983e-05
Host_DN39204_c8_g2_i2	60S ribosomal protein L13a	0	9	187	0.000369568	0.000369488	0.000213968
Host_DN39204_c8_g3_i3	Beta-1,3-galactosyl-O-glycosyl-glycoprotein beta-1,6-N-acetylglucosaminyltransferase	0	1	441	0	5.40263e-06	0
Host_DN39207_c6_g2_i1	Uncharacterized protein MJ1187	0	7	409	7.50982e-05	2.91267e-05	8.15241e-06
Host_DN39209_c2_g1_i1	Ragulator complex protein LAMTOR5 homolog	0	3	105	0	0	9.52667e-05
Host_DN39209_c5_g1_i1	Gamma-interferon-inducible lysosomal thiol reductase {ECO:0000303|PubMed:25447639}	0	2	257	1.9919e-05	2.7812e-05	2.59481e-05
Host_DN39209_c6_g1_i2	Uncharacterized protein C6orf136 homolog	0	3	391	4.5824e-05	3.65611e-05	1.70554e-05
Host_DN39209_c6_g1_i3	DNA replication licensing factor mcm7	0	7	737	2.0838e-05	1.29311e-05	2.2621e-05
Host_DN39213_c0_g1_i2	Host_DN39213_c0_g1_i2	0.006	1	118	2.16915e-05	4.03824e-05	2.82571e-05
Host_DN39216_c2_g5_i3	Host_DN39216_c2_g5_i3	0	2	424	1.20736e-05	0	0
Host_DN39221_c2_g1_i1	Host_DN39221_c2_g1_i1	0.002	1	329	2.33398e-05	0	0
Host_DN39226_c10_g1_i2	Testis-expressed protein 47	0	1	254	0.000110849	0.000121942	0.000131273
Host_DN39226_c10_g1_i5	Testis-expressed protein 47	0	0	216	0.00010665	7.72127e-05	9.26204e-05
Host_DN39226_c10_g1_i6	Testis-expressed protein 47	0	0	291	8.79587e-05	8.1875e-05	6.87492e-05
Host_DN39231_c1_g1_i4	Interferon-induced protein 44	0	6	292	0.000254207	0.000171349	0.000285474
Host_DN39231_c1_g1_i5	Interferon-induced protein 44-like	0	0	99	0.000594654	0.000433193	0.000606243
Host_DN39231_c1_g3_i2	Interferon-induced protein 44-like	0	5	144	0.000231075	0.000115819	0.000439947
Host_DN39234_c2_g4_i2	Baculoviral IAP repeat-containing protein 7-B	0	4	362	7.07071e-06	3.949e-05	9.21087e-06
Host_DN39234_c3_g1_i1	Host_DN39234_c3_g1_i1	0	0	146	1.75315e-05	1.63189e-05	0
Host_DN39234_c3_g1_i11	Host_DN39234_c3_g1_i11	0	0	108	2.37e-05	2.20608e-05	0
Host_DN39234_c3_g1_i13	Host_DN39234_c3_g1_i13	0	2	131	1.95389e-05	3.6375e-05	2.54529e-05
Host_DN39234_c3_g1_i8	Host_DN39234_c3_g1_i8	0	0	141	1.81532e-05	1.68976e-05	0
Host_DN39234_c3_g1_i9	Host_DN39234_c3_g1_i9	0	0	151	1.6951e-05	1.57786e-05	0
Host_DN39235_c6_g4_i2	Host_DN39235_c6_g4_i2	0	3	837	9.17418e-06	8.53965e-06	0
Host_DN39236_c4_g3_i1	Septin-2B	0	3	131	0.000234467	0.000236437	0.000483606
Host_DN39237_c4_g1_i4	Host_DN39237_c4_g1_i4	0	0	220	0	0	0.000212185
Host_DN39237_c4_g1_i5	Host_DN39237_c4_g1_i5	0	0	214	0	0	0.000218134
Host_DN39237_c4_g1_i7	Host_DN39237_c4_g1_i7	0	0	280	0	0	0.000166717
Host_DN39237_c4_g1_i8	Host_DN39237_c4_g1_i8	0	2	219	0	0	0.000152253
Host_DN39237_c4_g2_i2	Heavy metal-binding protein HIP	0	1	197	1.29929e-05	1.20942e-05	0
Host_DN39239_c2_g1_i1	Caspase-7	0	3	215	0.000142861	5.54084e-05	6.20342e-05
Host_DN39239_c2_g1_i2	Caspase-7	0	0	230	0.000111287	3.10769e-05	4.34913e-05
Host_DN39239_c2_g1_i3	Caspase-7	0	2	278	1.84144e-05	8.57037e-06	0
Host_DN39239_c2_g1_i4	Caspase-7	0	1	197	0.000103943	8.46596e-05	6.77022e-05
Host_DN39239_c2_g1_i5	Caspase-7	0	0	294	9.57673e-05	4.05198e-05	4.53651e-05
Host_DN39239_c2_g1_i8	Caspase-3	0	0	179	0.000100096	6.6552e-05	7.45103e-05
Host_DN39242_c2_g1_i2	Peroxisomal carnitine O-octanoyltransferase	0	18	659	0.000302957	0.000397696	0.000202388
Host_DN39243_c3_g1_i8	L-threonine 3-dehydrogenase {ECO:0000255|HAMAP-Rule:MF_00627}	0	9	355	0.000108152	8.72487e-05	7.514e-05
Host_DN39245_c6_g1_i5	F-actin-capping protein subunit beta isoforms 1 and 2	0	13	273	0.000571925	0.000532367	0.000708394
Host_DN39246_c0_g1_i2	Hemicentin-1	0.025	2	282	1.81532e-05	1.68976e-05	5.91194e-05
Host_DN39248_c8_g3_i1	Host_DN39248_c8_g3_i1	0	2	241	2.12415e-05	9.88615e-06	0
Host_DN39253_c7_g3_i4	Serine/arginine-rich splicing factor 12	0	0	186	0.000137613	0.000140904	0.000484016
Host_DN39253_c7_g3_i6	Serine/arginine-rich splicing factor 12	0	0	214	0.000119607	0.000122468	0.000420687
Host_DN39254_c2_g1_i1	Neurabin-1	0	0	1244	6.17266e-06	7.66097e-06	5.36067e-06
Host_DN39254_c2_g1_i4	Neurabin-1	0	0	1206	6.36716e-06	7.90236e-06	5.52958e-06
Host_DN39254_c4_g1_i5	Host_DN39254_c4_g1_i5	0	0	99	2.58545e-05	2.40663e-05	0
Host_DN39255_c1_g1_i2	von Willebrand factor D and EGF domain-containing protein	0	23	1069	7.90147e-05	7.80072e-05	0.000159075
Host_DN39258_c5_g2_i4	Profilin-2	0	3	175	0.000394909	0.000353981	0.000323907
Host_DN39259_c7_g1_i1	Host_DN39259_c7_g1_i1	0	2	241	3.18622e-05	0	1.38354e-05
Host_DN39260_c1_g1_i2	Plexin domain-containing protein 1	0	3	372	2.06419e-05	1.28095e-05	1.79265e-05
Host_DN39260_c1_g1_i3	Plexin domain-containing protein 1	0	1	182	0	5.2364e-05	1.83205e-05
Host_DN39260_c1_g1_i6	Plexin domain-containing protein 1	0	1	208	0.000123058	0.000217638	0.000192366
Host_DN39262_c2_g2_i2	Serine/threonine-protein phosphatase 4 regulatory subunit 1	0	5	497	2.57505e-05	2.87633e-05	6.70892e-06
Host_DN39263_c1_g1_i2	F-box/WD repeat-containing protein pof1	0	2	588	4.35306e-06	8.10395e-06	0
Host_DN39268_c5_g1_i1	Baculoviral IAP repeat-containing protein 7-B	0	4	423	1.81532e-05	1.12651e-05	2.36478e-05
Host_DN39271_c4_g1_i2	RNA-binding protein 38	0	3	228	0.000112263	0.000146298	8.77457e-05
Host_DN39273_c0_g1_i1	Plasminogen	0	13	405	2.528e-05	0.000823602	0.000214056
Host_DN39273_c0_g1_i12	Plasminogen	0	3	208	7.38345e-05	0.000274911	0.000144274
Host_DN39273_c0_g1_i4	Plasminogen	0	10	827	9.28512e-06	0.000403336	6.04777e-05
Host_DN39273_c0_g1_i7	Plasminogen	0	1	107	0	0.000111335	0
Host_DN39274_c6_g1_i2	FYVE, RhoGEF and PH domain-containing protein 3	0	2	253	4.04679e-05	9.41724e-06	0
Host_DN39275_c6_g4_i1	Nuclear transcription factor Y subunit gamma	0.033	1	353	7.25098e-06	6.74947e-06	0
Host_DN39283_c0_g1_i1	LanC-like protein 3	0	7	411	8.71882e-05	4.05789e-05	6.49019e-05
Host_DN39284_c3_g1_i2	Synergin gamma	0	2	1372	1.8656e-06	1.73656e-06	0
Host_DN39285_c1_g10_i1	Gamma-soluble NSF attachment protein	0	3	316	1.62e-05	1.50795e-05	2.11034e-05
Host_DN39285_c1_g4_i5	Methyltransferase-like protein 27 {ECO:0000312|HGNC:HGNC:19068}	0	10	232	0.000132393	0.000154045	7.18607e-05
Host_DN39285_c1_g7_i1	Mitoguardin {ECO:0000303|PubMed:26711011}	0	2	510	5.01882e-06	0	6.53791e-06
Host_DN39288_c2_g1_i1	DNA polymerase beta	0	2	362	1.41414e-05	2.63267e-05	5.52652e-05
Host_DN39288_c2_g1_i5	DNA polymerase beta	0	0	136	0	0	4.90343e-05
Host_DN39292_c1_g4_i1	Iron-sulfur cluster co-chaperone protein HscB	0.002	2	275	1.86153e-05	0	1.21249e-05
Host_DN39294_c0_g1_i21	Host_DN39294_c0_g1_i21	0	0	254	0	2.81405e-05	1.31273e-05
Host_DN39294_c0_g1_i7	Host_DN39294_c0_g1_i7	0	1	215	0	4.43267e-05	1.55085e-05
Host_DN39294_c0_g1_i9	Host_DN39294_c0_g1_i9	0	0	511	0	1.39876e-05	6.52512e-06
Host_DN39295_c0_g1_i1	Heat shock 70 kDa protein 12A	0	1	576	0.000195525	0.00010341	0.000127353
Host_DN39295_c0_g1_i2	Heat shock 70 kDa protein 12A	0	0	578	0.000137279	7.83195e-05	6.34562e-05
Host_DN39295_c0_g1_i4	Heat shock 70 kDa protein 12A	0	1	578	0.000154993	8.65637e-05	8.07625e-05
Host_DN39295_c0_g1_i6	Heat shock 70 kDa protein 12A	0	0	150	0.000153576	0.000111186	4.44578e-05
Host_DN39295_c0_g1_i8	Heat shock 70 kDa protein 12A	0	2	576	0.000204412	0.000111683	0.000121564
Host_DN39295_c0_g1_i9	Heat shock 70 kDa protein 12B	0	0	323	0.000126791	7.37635e-05	5.16151e-05
Host_DN39295_c0_g3_i1	Heat shock 70 kDa protein 12A	0	1	132	9.69544e-05	0.000126348	0
Host_DN39298_c2_g1_i1	TBC1 domain family member 9	0	2	510	5.01882e-06	4.67169e-06	6.53791e-06
Host_DN39298_c2_g5_i1	Testis-expressed protein 49 {ECO:0000305}	0	4	144	7.10999e-05	0	0
Host_DN39299_c9_g1_i10	E3 ubiquitin-protein ligase rnf213-alpha {ECO:0000305}	0	2	317	4.03722e-05	0	2.10368e-05
Host_DN39301_c1_g2_i1	E3 ubiquitin-protein ligase TRIM71	0.023	2	621	4.12173e-06	3.83665e-06	5.3693e-06
Host_DN39302_c0_g1_i5	Parafibromin	0	2	406	6.30443e-06	5.86838e-06	0
Host_DN39310_c9_g2_i1	Ankyrin repeat, PH and SEC7 domain containing protein secG	0	0	118	2.16915e-05	4.03824e-05	2.82571e-05
Host_DN39310_c9_g2_i6	Poly [ADP-ribose] polymerase tankyrase	0	0	104	2.46115e-05	4.58185e-05	3.20609e-05
Host_DN39317_c2_g1_i3	Plexin domain-containing protein 2	0	3	300	1.7064e-05	0	1.11145e-05
Host_DN39318_c9_g1_i1	WD repeat-containing protein 5	0	5	351	2.18769e-05	4.07276e-05	4.74977e-05
Host_DN39318_c9_g3_i5	Histone acetyltransferase type B catalytic subunit	0	2	411	2.49109e-05	0	8.11274e-06
Host_DN39319_c1_g1_i2	Cytoplasmic FMR1-interacting protein 2	0	9	1019	3.01425e-05	6.7806e-05	5.23546e-05
Host_DN39324_c3_g1_i1	Serine-threonine kinase receptor-associated protein	0	8	328	7.02329e-05	6.53752e-05	4.06626e-05
Host_DN39325_c4_g1_i1	Endoplasmin {ECO:0000250|UniProtKB:P08113}	0	40	797	0.000867116	0.000875898	0.00111702
Host_DN39325_c5_g3_i1	Probable hydrolase PNKD	0	6	322	3.97453e-05	9.61904e-05	5.17754e-05
Host_DN39325_c5_g4_i6	4-hydroxyphenylpyruvate dioxygenase-like protein	0.001	1	406	0	5.86838e-06	0
Host_DN39325_c6_g1_i3	Ras-related protein Rab-11A	0	2	172	0.000133932	0.000124669	0.000193857
Host_DN39330_c2_g1_i1	Host_DN39330_c2_g1_i1	0	1	301	1.70073e-05	0	0
Host_DN39330_c2_g3_i3	Host_DN39330_c2_g3_i3	0	2	402	6.36716e-06	5.92677e-06	2.48831e-05
Host_DN39331_c0_g1_i1	Protein mono-ADP-ribosyltransferase PARP14 {ECO:0000305}	0	4	905	8.48485e-06	7.898e-06	1.47374e-05
Host_DN39331_c0_g3_i1	NEDD8-specific protease 1	0.005	1	312	8.20384e-06	1.52728e-05	0
Host_DN39332_c0_g2_i2	Host_DN39332_c0_g2_i2	0	2	243	1.05333e-05	0	1.37215e-05
Host_DN39333_c1_g1_i1	Histone-binding protein RBBP4	0	8	429	0.000125295	0.000111075	0.000108813
Host_DN39336_c3_g1_i1	4-aminobutyrate aminotransferase, mitochondrial	0	1	342	7.4842e-06	0	0
Host_DN39336_c5_g1_i1	Receptor-type tyrosine-protein phosphatase beta	0	0	236	2.16915e-05	1.00956e-05	1.41285e-05
Host_DN39336_c5_g1_i6	Receptor-type tyrosine-protein phosphatase beta	0	0	136	3.76411e-05	1.75188e-05	2.45172e-05
Host_DN39336_c7_g1_i1	Sorting nexin-8	0	4	178	0.000100658	0.000120467	3.74644e-05
Host_DN39338_c2_g2_i2	PEST proteolytic signal-containing nuclear protein	0	1	120	2.133e-05	0	0
Host_DN39341_c1_g1_i2	Circularly permutated Ras protein 1	0	0	501	2.04359e-05	9.51123e-06	1.33107e-05
Host_DN39341_c1_g1_i4	Circularly permutated Ras protein 1	0	7	861	3.56738e-05	3.04392e-05	5.03442e-05
Host_DN39341_c1_g1_i7	Circularly permutated Ras protein 1	0	1	694	2.21291e-05	1.37323e-05	1.92181e-05
Host_DN39343_c4_g1_i2	Dynactin subunit 1	0	9	1321	2.90643e-05	2.88577e-05	2.5241e-06
Host_DN39345_c3_g1_i11	Host_DN39345_c3_g1_i11	0	0	267	1.9173e-05	0	0
Host_DN39345_c3_g1_i6	Host_DN39345_c3_g1_i6	0	0	268	1.91015e-05	0	0
Host_DN39345_c5_g1_i1	Host_DN39345_c5_g1_i1	0	7	298	0.000412284	3.19807e-05	0.000290915
Host_DN39346_c3_g1_i2	DNA-directed RNA polymerases I and III subunit RPAC2	0	1	114	2.24526e-05	0	0
Host_DN39348_c3_g1_i1	Thymocyte nuclear protein 1	0	1	259	9.88262e-06	9.19908e-06	0
Host_DN39349_c0_g1_i11	Host_DN39349_c0_g1_i11	0	0	321	2.39215e-05	7.42231e-06	1.03873e-05
Host_DN39349_c0_g1_i4	Host_DN39349_c0_g1_i4	0	0	319	2.40714e-05	7.46885e-06	1.04525e-05
Host_DN39349_c0_g1_i7	Host_DN39349_c0_g1_i7	0	0	198	3.87818e-05	1.20331e-05	1.68401e-05
Host_DN39349_c0_g3_i2	Host_DN39349_c0_g3_i2	0.03	1	168	3.04714e-05	1.41819e-05	3.96945e-05
Host_DN39350_c3_g2_i2	YTH domain-containing family protein 2 {ECO:0000305}	0	5	498	8.22361e-05	7.65482e-05	6.69545e-05
Host_DN39350_c3_g2_i2	Zinc finger RNA-binding protein	0	7	168	0.000228535	0.000212729	9.92362e-05
Host_DN39351_c0_g1_i1	Heat shock protein 70 B2	0	1	629	4.47624e-05	4.16664e-05	6.36121e-05
Host_DN39351_c0_g2_i1	Heat shock 70 kDa protein	0	0	115	8.90295e-05	0.00010359	0.000115977
Host_DN39357_c1_g2_i3	Sodium- and chloride-dependent glycine transporter 2	0.001	1	640	0	3.72275e-06	0
Host_DN39361_c5_g1_i1	Calpain-B	0	24	687	0.000197465	0.000253169	0.000359157
Host_DN39363_c1_g2_i1	Blastula protease 10	0	15	654	0.000238739	0.000134793	0.000458854
Host_DN39374_c0_g1_i1	C1q-related factor	0	1	194	0	1.22812e-05	0
Host_DN39374_c6_g2_i1	UPF0394 inner membrane protein YeeE	0	3	437	5.8572e-06	1.63563e-05	0
Host_DN39374_c6_g2_i5	Host_DN39374_c6_g2_i5	0.027	0	390	6.56307e-06	6.10913e-06	0
Host_DN39374_c6_g2_i8	Host_DN39374_c6_g2_i8	0.027	0	408	6.27352e-06	5.83961e-06	0
Host_DN39374_c9_g1_i4	Luc7-like protein 3	0	1	484	1.05768e-05	0	0
Host_DN39382_c0_g1_i1	Host_DN39382_c0_g1_i1	0	1	306	5.85529e-05	3.11446e-05	0
Host_DN39382_c0_g1_i3	E3 ubiquitin-protein ligase TRIM33	0	1	571	1.3448e-05	2.92083e-05	0
Host_DN39383_c3_g1_i1	Matrin-3	0	9	975	2.62523e-05	1.95492e-05	1.02595e-05
Host_DN39383_c5_g1_i6	Contactin-6	0	5	685	1.86832e-05	1.04346e-05	1.94706e-05
Host_DN39385_c0_g1_i5	Exocyst complex component 8	0	3	689	2.97196e-05	1.3832e-05	9.67877e-06
Host_DN39390_c5_g3_i2	FUN14 domain-containing protein 1	0	0	135	1.896e-05	1.76486e-05	2.46988e-05
Host_DN39390_c5_g3_i4	FUN14 domain-containing protein 1	0	0	135	1.896e-05	1.76486e-05	2.46988e-05
Host_DN39390_c5_g4_i1	Vigilin	0	38	1255	0.000130529	8.54305e-05	3.98526e-05
Host_DN39395_c7_g1_i1	Tyrosine-protein phosphatase non-receptor type 12	0	7	543	6.59933e-05	0.000100919	6.75464e-05
Host_DN39403_c0_g1_i3	Failed axon connections homolog	0	4	296	4.32364e-05	0.000128787	0.000135176
Host_DN39403_c0_g3_i1	Failed axon connections homolog	0	13	282	0.000226915	0.000430889	0.000390188
Host_DN39405_c1_g1_i1	Ubiquitin conjugation factor E4 B {ECO:0000305}	0.001	1	201	1.27343e-05	0	0
Host_DN39405_c4_g4_i2	Host_DN39405_c4_g4_i2	0	4	161	4.76944e-05	7.39926e-05	0.000144971
Host_DN39408_c2_g1_i1	NADH dehydrogenase [ubiquinone] flavoprotein 2, mitochondrial	0	6	256	0.000109983	0.000111683	0.000104198
Host_DN39410_c6_g1_i1	Insulin-like growth factor 2 mRNA-binding protein 2	0	0	573	0.000245686	0.000220377	0.000203668
Host_DN39410_c6_g1_i2	Insulin-like growth factor 2 mRNA-binding protein 2	0	0	538	0.000261669	0.000234713	0.000216918
Host_DN39410_c6_g2_i5	Serine/threonine-protein phosphatase 2B catalytic subunit 2	0	15	489	0.000209374	0.000233871	0.000231835
Host_DN39417_c7_g4_i1	Protein PTHB1	0	1	141	0	0	2.36478e-05
Host_DN39419_c1_g1_i12	Histone-lysine N-methyltransferase SETD2 {ECO:0000305}	0	2	1446	3.54025e-06	3.29538e-06	2.3059e-06
Host_DN39420_c4_g1_i1	Peroxisomal acyl-coenzyme A oxidase 3	0	14	728	7.03186e-05	7.52732e-05	7.78622e-05
Host_DN39420_c8_g2_i1	Ras suppressor protein 1	0	1	145	7.06096e-05	3.28629e-05	0
Host_DN39421_c6_g12_i1	Calmodulin	0	0	147	8.70611e-05	6.48316e-05	0.000113413
Host_DN39423_c0_g2_i1	Cytochrome P450 2C11	0	1	102	2.50941e-05	2.33585e-05	0
Host_DN39423_c1_g2_i1	Cytochrome P450 2D3	0	9	471	0.000190204	0.000192224	0.00019822
Host_DN39423_c1_g2_i3	Cytochrome P450 2D20	0	1	161	3.17962e-05	7.39926e-05	0
Host_DN39423_c1_g2_i4	Cytochrome P450 2K1	0	0	138	9.2739e-05	8.63247e-05	4.83237e-05
Host_DN39424_c5_g1_i3	Histidine--tRNA ligase, cytoplasmic	0	0	522	5.39379e-05	4.10787e-05	7.66514e-05
Host_DN39424_c5_g1_i4	Histidine--tRNA ligase, cytoplasmic	0	0	532	5.2924e-05	4.03065e-05	7.52106e-05
Host_DN39424_c7_g1_i2	Host_DN39424_c7_g1_i2	0	1	151	1.6951e-05	0	0
Host_DN39427_c2_g1_i3	Histone H4	0	17	103	0.0213962	0.0207954	0.0213333
Host_DN39427_c2_g2_i3	Histone H2B 7	0	7	124	0.0302198	0.035431	0.0337467
Host_DN39430_c5_g1_i2	Probable ATP-dependent RNA helicase DDX43	0	3	663	1.54425e-05	1.7968e-05	5.02916e-06
Host_DN39431_c6_g3_i3	Neurobeachin	0	37	1848	6.37129e-05	7.99344e-05	4.33031e-05
Host_DN39443_c0_g2_i1	Microsomal glutathione S-transferase 3	0	1	140	1.82828e-05	6.80732e-05	0
Host_DN39443_c0_g2_i7	Microsomal glutathione S-transferase 3	0	1	138	1.85478e-05	3.45299e-05	0
Host_DN39445_c2_g1_i11	Caspase-6	0.006	0	273	0	8.72733e-06	0
Host_DN39445_c2_g1_i12	Host_DN39445_c2_g1_i12	0	1	411	6.8505e-05	9.85488e-05	0
Host_DN39445_c2_g1_i16	Uncharacterized protein PF07_0086 {ECO:0000312|EMBL:CAD50958.1}	0	2	586	0	1.21974e-05	0
Host_DN39445_c2_g1_i18	Double zinc ribbon protein MJ0416	0	0	583	8.78078e-06	2.04336e-05	0
Host_DN39445_c2_g1_i20	Host_DN39445_c2_g1_i20	0.006	0	103	0	2.31317e-05	0
Host_DN39445_c2_g1_i21	Caspase-2	0	0	420	1.21886e-05	2.83638e-05	0
Host_DN39445_c2_g1_i5	Host_DN39445_c2_g1_i5	0	1	310	9.08244e-05	0.000130657	0
Host_DN39446_c1_g1_i4	Dynamin-like 120 kDa protein, mitochondrial	0	25	762	0.000100772	9.38017e-05	4.81335e-05
Host_DN39447_c1_g1_i1	Caspase-8	0.002	2	544	4.70514e-06	0	6.12929e-06
Host_DN39448_c7_g1_i1	Ankyrin repeat domain-containing protein 42	0	1	511	5.009e-06	4.66255e-06	0
Host_DN39452_c0_g1_i2	Heat shock 70 kDa protein 12A	0	9	576	0.000199969	0.000144774	0.000133142
Host_DN39452_c0_g1_i9	Heat shock 70 kDa protein 12A	0	2	446	0.000103302	8.54731e-05	5.98087e-05
Host_DN39454_c4_g1_i4	Host_DN39454_c4_g1_i4	0	2	177	0.000115688	0.00017499	0.000131866
Host_DN39454_c4_g2_i3	Glutaminase liver isoform, mitochondrial	0	0	295	0	0	3.39085e-05
Host_DN39454_c4_g2_i5	Glutaminase liver isoform, mitochondrial	0	1	285	8.98104e-06	0	3.50983e-05
Host_DN39458_c1_g2_i2	Beta-galactosidase-1-like protein 2	0	3	693	7.38701e-06	2.06282e-05	1.44344e-05
Host_DN39458_c2_g1_i9	X-linked retinitis pigmentosa GTPase regulator	0	5	861	2.97282e-06	1.10688e-05	1.93632e-05
Host_DN39461_c0_g1_i1	Ankyrin repeat domain-containing protein 26 {ECO:0000305}	0	0	1164	0	2.04687e-06	0
Host_DN39461_c0_g1_i2	Ankyrin repeat domain-containing protein 26 {ECO:0000305}	0	1	1624	1.57611e-06	1.46709e-06	0
Host_DN39462_c1_g3_i2	Growth factor receptor-bound protein 2	0	1	120	0.000575909	0.000456658	0.000444578
Host_DN39462_c1_g3_i4	Growth factor receptor-bound protein 2	0	5	221	0.000521185	0.000485137	0.00042245
Host_DN39462_c1_g5_i1	Isoprenylcysteine alpha-carbonyl methylesterase ICME	0	5	511	1.5027e-05	4.66255e-05	2.61005e-05
Host_DN39463_c4_g1_i1	Ciliogenesis-associated TTC17-interacting protein	0	5	391	3.92777e-05	3.65611e-05	2.55831e-05
Host_DN39464_c6_g1_i1	Biotin--protein ligase	0	11	654	9.78439e-05	4.73598e-05	6.62788e-05
Host_DN39465_c1_g4_i1	Skeletal aspartic acid-rich protein 2 {ECO:0000303|PubMed:23765379}	0	0	329	2.33398e-05	4.3451e-05	2.02695e-05
Host_DN39465_c1_g4_i3	Skeletal aspartic acid-rich protein 2 {ECO:0000303|PubMed:23765379}	0	2	555	4.61189e-06	4.2929e-06	6.00781e-06
Host_DN39466_c4_g5_i1	Alpha-L-fucosidase	0	2	307	7.50371e-05	0.000116412	6.51662e-05
Host_DN39468_c3_g5_i1	Dynein heavy chain 6, axonemal	0	0	315	2.43771e-05	3.02548e-05	0
Host_DN39468_c3_g5_i2	Dynein heavy chain 6, axonemal	0	8	804	4.13865e-05	3.55606e-05	3.31775e-05
Host_DN39474_c0_g1_i12	Zinc finger CCCH-type antiviral protein 1	0.042	0	166	0	2.87056e-05	0
Host_DN39474_c0_g1_i4	Zinc finger CCCH-type antiviral protein 1	0.026	1	520	0	9.1637e-06	6.41218e-06
Host_DN39474_c0_g1_i5	Zinc finger CCCH-type antiviral protein 1	0.038	1	632	4.05e-06	7.53975e-06	0
Host_DN39478_c0_g1_i3	[F-actin]-monooxygenase MICAL3	0	5	1321	7.75048e-06	1.08216e-05	2.5241e-06
Host_DN39480_c2_g3_i1	Host_DN39480_c2_g3_i1	0	1	176	0	0	1.89451e-05
Host_DN39484_c0_g1_i1	Heat shock 70 kDa protein 12B	0	6	402	0.000420232	0.000160023	0.000223948
Host_DN39484_c0_g1_i4	Heat shock 70 kDa protein 12B	0	2	548	0.000196174	0.000117389	0.000146029
Host_DN39484_c0_g1_i5	Heat shock 70 kDa protein 12B	0	1	317	0.000258382	0.000225479	0.000220887
Host_DN39496_c4_g1_i5	Nicotinamide/nicotinic acid mononucleotide adenylyltransferase 1 {ECO:0000305}	0	0	260	1.96892e-05	5.49822e-05	1.28244e-05
Host_DN39496_c4_g1_i6	Dual serine/threonine and tyrosine protein kinase	0	12	1011	5.0635e-05	3.06363e-05	3.29806e-05
Host_DN39496_c4_g1_i7	Nicotinamide/nicotinic acid mononucleotide adenylyltransferase 1 {ECO:0000305}	0	2	291	2.63876e-05	6.55e-05	2.29164e-05
Host_DN39496_c5_g1_i13	Tyrosine-protein phosphatase Lar-like	0	0	348	7.35517e-06	6.84644e-06	9.58142e-06
Host_DN39496_c5_g1_i2	Host_DN39496_c5_g1_i2	0	0	144	8.88749e-05	0	0
Host_DN39496_c5_g1_i3	Hemicentin-1 {ECO:0000312|MGI:MGI:2685047}	0	0	258	0	0	1.29238e-05
Host_DN39496_c5_g1_i4	Hemicentin-1 {ECO:0000312|MGI:MGI:2685047}	0	0	188	0	0	1.77358e-05
Host_DN39496_c5_g1_i5	Host_DN39496_c5_g1_i5	0	0	152	8.41973e-05	0	0
Host_DN39496_c5_g1_i6	Tyrosine-protein phosphatase Lar-like	0	0	278	9.20718e-06	8.57037e-06	1.1994e-05
Host_DN39496_c5_g1_i8	Basement membrane-specific heparan sulfate proteoglycan core protein	0	0	552	4.63695e-06	4.31624e-06	6.04046e-06
Host_DN39498_c0_g2_i2	Putative hydroxypyruvate isomerase	0	1	289	1.77135e-05	2.47325e-05	1.15375e-05
Host_DN39500_c1_g1_i1	Adenosine deaminase AGSA	0	3	320	1.59975e-05	1.4891e-05	0
Host_DN39504_c4_g1_i4	Meiosis-specific nuclear structural protein 1	0	6	500	2.04768e-05	2.38256e-05	6.66867e-06
Host_DN39508_c9_g3_i1	Nuclear migration protein nudC	0	6	341	3.75308e-05	4.89089e-05	3.91124e-05
Host_DN39508_c9_g4_i1	Protein CASC1	0	9	762	3.35905e-05	2.50138e-05	1.31273e-05
Host_DN39509_c8_g1_i1	Uncharacterized WD repeat-containing protein all2124	0	3	503	1.5266e-05	1.89468e-05	1.32578e-05
Host_DN39510_c0_g1_i1	Cilia- and flagella-associated protein 52 {ECO:0000312|MGI:MGI:1919110}	0	22	680	0.000176913	0.000234752	0.000127489
Host_DN39513_c3_g1_i1	Fructose-bisphosphate aldolase	0	1	292	0.000639899	0.000652757	0.0006623
Host_DN39513_c3_g1_i1	Fructose-bisphosphate aldolase, muscle type	0	0	120	0.00012798	1.98547e-05	0
Host_DN39513_c3_g1_i2	Fructose-bisphosphate aldolase	0	2	378	0.000562028	0.000529458	0.000538081
Host_DN39517_c4_g6_i1	WD repeat-containing protein 48	0	3	665	3.84902e-06	1.43312e-05	2.50702e-05
Host_DN39518_c5_g1_i1	Host_DN39518_c5_g1_i1	0	2	400	2.5596e-05	2.9782e-05	5.83509e-05
Host_DN39525_c3_g1_i2	Dolichyl-diphosphooligosaccharide--protein glycosyltransferase subunit 2	0	0	148	6.91783e-05	4.82952e-05	0.000135176
Host_DN39525_c3_g1_i4	Dolichyl-diphosphooligosaccharide--protein glycosyltransferase subunit 2	0	19	241	0.000828417	0.00094907	0.000760948
Host_DN39525_c3_g1_i5	Dolichyl-diphosphooligosaccharide--protein glycosyltransferase subunit 2	0	0	129	7.93674e-05	5.54084e-05	0.000155085
Host_DN39525_c3_g1_i9	Dolichyl-diphosphooligosaccharide--protein glycosyltransferase subunit 2	0	0	253	4.04679e-05	2.82517e-05	7.90752e-05
Host_DN39525_c3_g2_i3	Dolichyl-diphosphooligosaccharide--protein glycosyltransferase subunit 2	0	6	176	0.000814417	0.0007987	0.000606243
Host_DN39528_c1_g1_i10	Host_DN39528_c1_g1_i10	0.004	1	630	8.12571e-06	4.16003e-05	0
Host_DN39530_c4_g4_i1	Tripartite motif-containing protein 3	0	3	378	5.41714e-05	5.04246e-05	1.7642e-05
Host_DN39531_c2_g3_i1	FAS-associated factor 1	0	7	429	0.000101429	9.44139e-05	0.00010104
Host_DN39533_c2_g1_i2	Leucine-rich melanocyte differentiation-associated protein	0.012	1	251	0	9.49228e-06	0
Host_DN39534_c1_g1_i1	Leucine-rich repeat serine/threonine-protein kinase 1 {ECO:0000250|UniProtKB:Q38SD2}	0	4	1439	1.77873e-06	3.31141e-06	2.31712e-06
Host_DN39538_c1_g1_i2	ATP synthase subunit delta, mitochondrial {ECO:0000305}	0	6	172	0.000208339	0.000221634	0.000271399
Host_DN39541_c1_g1_i3	Protein draper {ECO:0000312|FlyBase:FBgn0027594}	0	2	702	7.2923e-06	1.35759e-05	4.74977e-06
Host_DN39541_c1_g1_i6	Latent-transforming growth factor beta-binding protein 4	0.001	0	477	5.36603e-06	0	0
Host_DN39541_c1_g1_i7	Multiple epidermal growth factor-like domains protein 11	0.002	0	441	5.80408e-06	1.62079e-05	0
Host_DN39541_c1_g1_i8	Adhesion G protein-coupled receptor E2	0.001	0	560	4.57071e-06	0	0
Host_DN39548_c10_g1_i5	Atrial natriuretic peptide-converting enzyme	0	5	586	1.74717e-05	1.21974e-05	2.276e-05
Host_DN39555_c8_g1_i6	Erlin-2	0	9	327	0.000164378	0.000167581	0.000244722
Host_DN39560_c2_g1_i6	Ubiquitin-associated protein 2	0	8	1569	1.14195e-05	4.55557e-06	6.3754e-06
Host_DN39560_c3_g2_i2	Fas apoptotic inhibitory molecule 1	0.012	1	179	1.42994e-05	0	0
Host_DN39571_c8_g1_i6	2-amino-3-carboxymuconate-6-semialdehyde decarboxylase	0	10	341	0.000165135	0.000104805	0.000195562
Host_DN39571_c8_g1_i7	Dihydrolipoyllysine-residue acetyltransferase component of pyruvate dehydrogenase complex, mitochondrial	0	19	512	0.000214966	0.00014891	0.000175834
Host_DN39572_c3_g2_i2	Tyrosine-protein kinase BTK	0.044	0	1250	6.14303e-06	0	0
Host_DN39572_c3_g2_i4	Tyrosine-protein kinase BTK	0.044	0	1111	6.9116e-06	0	0
Host_DN39573_c2_g1_i2	DNA methyltransferase 1-associated protein 1	0	1	473	5.41141e-06	5.03713e-06	7.04934e-06
Host_DN39590_c1_g3_i1	Host_DN39590_c1_g3_i1	0	3	372	2.75226e-05	0	0
Host_DN39591_c6_g1_i1	Low-density lipoprotein receptor-related protein 2 {ECO:0000303|PubMed:9228033}	0.001	1	338	7.57277e-06	0	9.8649e-06
Host_DN39591_c6_g1_i4	Basement membrane-specific heparan sulfate proteoglycan core protein	0	0	158	3.24e-05	0	0
Host_DN39591_c6_g1_i5	Low-density lipoprotein receptor-related protein 2	0	1	183	4.19606e-05	1.30195e-05	0
Host_DN39591_c6_g1_i6	Basement membrane-specific heparan sulfate proteoglycan core protein	0.002	0	158	1.62e-05	0	0
Host_DN39595_c2_g1_i11	Autocrine proliferation repressor protein A	0	1	293	3.49433e-05	8.13161e-06	6.82799e-05
Host_DN39595_c2_g1_i12	Autocrine proliferation repressor protein A	0	2	330	3.87818e-05	7.21988e-06	4.04162e-05
Host_DN39595_c2_g1_i4	Autocrine proliferation repressor protein A	0.011	0	144	0	1.65456e-05	0
Host_DN39595_c2_g1_i6	Autocrine proliferation repressor protein A	0	3	406	3.15221e-05	5.28154e-05	4.10632e-05
Host_DN39596_c3_g1_i12	Plastin-1	0	0	291	0.000448589	0.000401187	0.000263539
Host_DN39596_c3_g1_i21	Plastin-3	0	27	622	0.00118104	0.000911656	0.00132409
Host_DN39597_c0_g1_i1	Host_DN39597_c0_g1_i1	0	4	750	1.7064e-05	6.3535e-06	4.44578e-06
Host_DN39597_c0_g3_i3	Host_DN39597_c0_g3_i3	0	1	416	1.84586e-05	4.00912e-05	0
Host_DN39597_c0_g3_i4	Host_DN39597_c0_g3_i4	0	0	270	9.47999e-06	0	0
Host_DN39597_c0_g4_i1	Host_DN39597_c0_g4_i1	0	1	112	2.28535e-05	0	0
Host_DN39597_c1_g1_i3	Uncharacterized protein Saci_1252	0	0	779	9.85724e-06	3.05849e-06	0
Host_DN39597_c1_g1_i5	Protein mono-ADP-ribosyltransferase PARP14 {ECO:0000305}	0	0	732	1.04902e-05	3.25487e-06	0
Host_DN39597_c1_g1_i7	Uncharacterized protein SSO2899	0	0	525	4.87542e-06	4.53821e-06	0
Host_DN39604_c3_g1_i1	Methyltransferase-like protein 7A	0	3	254	0	7.50413e-05	1.31273e-05
Host_DN39604_c4_g2_i3	Receptor of activated protein C kinase 1	0	21	317	0.000734774	0.000668921	0.000736289
Host_DN39607_c1_g1_i1	Complement C1q-like protein 4	0	0	191	0	0	1.74573e-05
Host_DN39607_c1_g1_i12	Host_DN39607_c1_g1_i12	0	0	100	0	2.38256e-05	3.33434e-05
Host_DN39607_c1_g1_i13	Host_DN39607_c1_g1_i13	0	0	106	0	0	3.1456e-05
Host_DN39607_c1_g1_i7	Heavy metal-binding protein HIP	0	0	182	0	3.9273e-05	1.83205e-05
Host_DN39608_c5_g2_i4	Mitochondrial enolase superfamily member 1	0	10	446	0.00011478	8.54731e-05	8.2237e-05
Host_DN39616_c2_g2_i2	Ragulator complex protein LAMTOR1	0	0	164	4.68219e-05	4.35835e-05	2.03313e-05
Host_DN39616_c2_g2_i4	Ragulator complex protein LAMTOR1	0	1	204	3.76411e-05	4.67169e-05	1.63448e-05
Host_DN39616_c3_g2_i1	Host_DN39616_c3_g2_i1	0.016	3	301	8.50365e-06	7.91549e-06	1.10775e-05
Host_DN39618_c2_g2_i1	Protein BUD31 homolog	0	3	144	0.000195525	0.00014891	2.31551e-05
Host_DN39620_c1_g2_i14	Actin, cytoplasmic	0	7	1433	7.14472e-06	4.98792e-06	9.30729e-06
Host_DN39628_c0_g1_i7	Multidrug resistance protein 1A	0	7	1036	2.47065e-06	1.37986e-05	9.65541e-06
Host_DN39638_c0_g1_i2	Probable glutamate carboxypeptidase ARB_02390 {ECO:0000305}	0.001	1	397	0	6.00142e-06	0
Host_DN39638_c0_g1_i5	Host_DN39638_c0_g1_i5	0	2	280	6.39899e-05	5.9564e-05	0.000107175
Host_DN39638_c0_g1_i6	Host_DN39638_c0_g1_i6	0	1	141	0.000127072	8.4488e-05	0.000141887
Host_DN39638_c0_g1_i7	Host_DN39638_c0_g1_i7	0	1	156	0	0	4.27479e-05
Host_DN39646_c1_g1_i1	Putative disease resistance protein At4g11170	0.014	2	971	2.63604e-06	2.45372e-06	0
Host_DN39650_c1_g1_i2	FTS and Hook-interacting protein homolog	0.025	2	567	0	8.4041e-06	0
Host_DN39651_c2_g1_i12	Ecto-NOX disulfide-thiol exchanger 1	0	11	756	5.07857e-05	6.93338e-05	4.85155e-05
Host_DN39655_c3_g1_i2	S-phase kinase-associated protein 1	0	3	157	0.000130425	0.000121404	8.49512e-05
Host_DN39659_c1_g4_i1	Myosin-4	0	4	490	5.22367e-06	1.45871e-05	2.72191e-05
Host_DN39659_c1_g4_i3	Host_DN39659_c1_g4_i3	0	0	455	5.62549e-06	5.2364e-06	7.32821e-06
Host_DN39662_c3_g1_i5	Host_DN39662_c3_g1_i5	0	4	961	5.32695e-06	9.91701e-06	6.9393e-06
Host_DN39663_c1_g3_i5	GTPase IMAP family member 4	0	1	311	8.23022e-06	0	0
Host_DN39665_c1_g1_i1	Host_DN39665_c1_g1_i1	0.023	2	299	2.56816e-05	0	0
Host_DN39665_c1_g1_i2	Core histone macro-H2A.1	0	2	124	6.19257e-05	1.92142e-05	0
Host_DN39667_c0_g1_i2	Heat shock 70 kDa protein 12A	0	0	550	4.65381e-06	1.29958e-05	6.06243e-06
Host_DN39667_c0_g1_i3	Heat shock 70 kDa protein 12A	0	1	305	2.51764e-05	1.56234e-05	1.09322e-05
Host_DN39667_c0_g1_i6	Heat shock 70 kDa protein 12A	0	3	594	1.72363e-05	2.00552e-05	1.68401e-05
Host_DN39671_c13_g2_i1	Ras-related protein Rab-7L1	0	2	216	0	3.30911e-05	1.54367e-05
Host_DN39675_c0_g1_i1	Host_DN39675_c0_g1_i1	0	2	207	0	1.151e-05	3.22158e-05
Host_DN39675_c0_g1_i11	E3 ubiquitin-protein ligase rnf213-alpha {ECO:0000305}	0	0	1216	4.20986e-06	0	2.74205e-06
Host_DN39675_c0_g1_i12	E3 ubiquitin-protein ligase rnf213-alpha {ECO:0000305}	0	1	1130	4.53026e-06	2.10846e-06	2.95074e-06
Host_DN39675_c0_g1_i4	Host_DN39675_c0_g1_i4	0.003	0	307	8.33745e-06	0	1.0861e-05
Host_DN39676_c3_g2_i1	Sodium/glucose cotransporter 4	0	3	665	7.69804e-06	1.43312e-05	3.00842e-05
Host_DN39676_c4_g1_i3	40S ribosomal protein S15	0	3	155	0.00226235	0.00170622	0.00197909
Host_DN39677_c2_g2_i1	Unconventional myosin-Va	0	0	647	3.9561e-06	0	0
Host_DN39677_c2_g2_i5	Unconventional myosin-Va	0	0	673	3.80327e-06	0	0
Host_DN39677_c2_g2_i6	Unconventional myosin-Va	0	5	1180	1.51841e-05	6.05736e-06	1.41285e-05
Host_DN39682_c1_g1_i2	Kynurenine/alpha-aminoadipate aminotransferase, mitochondrial	0.002	1	427	0	5.57977e-06	0
Host_DN39687_c4_g2_i1	Hypoxanthine-guanine phosphoribosyltransferase	0	7	224	0.000102841	0.000106364	0.000104198
Host_DN39687_c5_g2_i1	DNA fragmentation factor subunit beta	0	2	360	0	1.32365e-05	0
Host_DN39688_c1_g5_i2	Centrosomal protein of 120 kDa	0	2	1026	2.49473e-06	4.64437e-06	9.74952e-06
Host_DN39690_c1_g2_i13	Receptor-type tyrosine-protein phosphatase beta	0	0	643	3.18457e-05	2.59377e-05	3.62991e-05
Host_DN39690_c1_g2_i2	Receptor-type tyrosine-protein phosphatase beta	0	0	190	6.73578e-05	7.52388e-05	5.26474e-05
Host_DN39690_c1_g2_i7	Receptor-type tyrosine-protein phosphatase beta	0	0	191	6.70052e-05	7.48449e-05	5.23718e-05
Host_DN39690_c1_g2_i8	Receptor-type tyrosine-protein phosphatase beta	0	1	614	3.75185e-05	2.71628e-05	4.34441e-05
Host_DN39702_c18_g3_i1	3-hydroxyanthranilate 3,4-dioxygenase {ECO:0000255|HAMAP-Rule:MF_03019}	0	17	328	0.000382379	0.000406779	0.000508283
Host_DN39702_c18_g6_i1	Protein Mpv17	0	1	222	1.15297e-05	1.07323e-05	3.00391e-05
Host_DN39705_c5_g1_i4	Carbohydrate sulfotransferase 15	0	0	350	2.19394e-05	2.0422e-05	0
Host_DN39705_c5_g1_i7	Carbohydrate sulfotransferase 15	0	1	345	3.70956e-05	4.14359e-05	9.66474e-06
Host_DN39707_c1_g3_i1	Acyl-CoA 6-desaturase {ECO:0000305|PubMed:9867867}	0	0	397	3.22367e-05	9.00212e-05	8.39883e-06
Host_DN39707_c1_g3_i2	Acyl-CoA 6-desaturase {ECO:0000305|PubMed:9867867}	0	0	435	2.94207e-05	8.21573e-05	7.66514e-06
Host_DN39707_c1_g3_i5	Acyl-CoA 6-desaturase	0	2	397	3.86841e-05	4.20099e-05	8.39883e-06
Host_DN39707_c1_g3_i7	Acyl-CoA 6-desaturase	0	0	169	6.05822e-05	8.4588e-05	1.97298e-05
Host_DN39707_c1_g4_i1	Acyl-CoA 6-desaturase {ECO:0000305|PubMed:9867867}	0	2	433	0	1.10049e-05	7.70054e-06
Host_DN39709_c5_g1_i1	40S ribosomal protein S3	0	18	246	0.00076996	0.000823243	0.00100301
Host_DN39714_c0_g1_i3	Probable serine/threonine-protein kinase drkD	0	6	1067	2.39887e-05	1.56307e-05	1.87498e-05
Host_DN39714_c3_g1_i2	E3 ubiquitin-protein ligase hecd-1 {ECO:0000305}	0	4	831	3.08014e-06	1.43355e-05	1.20373e-05
Host_DN39715_c1_g1_i2	von Willebrand factor A domain-containing protein 7	0	2	972	7.89999e-06	0	0
Host_DN39719_c1_g1_i7	E3 ubiquitin-protein ligase TRIM33	0	0	553	0	4.30843e-06	1.80886e-05
Host_DN39719_c1_g1_i8	Tripartite motif-containing protein 2	0	0	443	0	5.37824e-06	2.25802e-05
Host_DN39726_c4_g4_i1	WD repeat and FYVE domain-containing protein 3	0	1	179	0	1.33104e-05	0
Host_DN39726_c4_g5_i2	WD repeat and FYVE domain-containing protein 3	0	1	823	0	2.89497e-06	0
Host_DN39726_c5_g1_i10	Protein toll	0	0	430	1.19051e-05	2.77042e-05	7.75427e-06
Host_DN39726_c5_g1_i11	Protein toll	0	2	529	1.45157e-05	3.60312e-05	0
Host_DN39726_c5_g1_i4	Protein toll	0	0	496	1.0321e-05	2.40178e-05	6.72245e-06
Host_DN39728_c0_g2_i4	RNA-directed DNA polymerase from mobile element jockey	0.01	1	239	1.07096e-05	9.96888e-06	2.79024e-05
Host_DN39731_c4_g1_i2	Myotrophin	0	7	117	0.000765692	0.000631277	0.000626969
Host_DN39731_c5_g1_i13	Heat shock 70 kDa protein 12A	0	1	144	7.10999e-05	1.65456e-05	0
Host_DN39732_c1_g1_i1	Bifunctional polynucleotide phosphatase/kinase	0	13	422	0.000151635	7.33965e-05	6.32102e-05
Host_DN39735_c0_g1_i1	Receptor-type tyrosine-protein phosphatase alpha	0	1	260	9.84461e-06	2.74911e-05	2.56487e-05
Host_DN39735_c0_g1_i10	Receptor-type tyrosine-protein phosphatase T	0	0	444	1.15297e-05	1.60984e-05	1.50195e-05
Host_DN39735_c0_g1_i11	Receptor-type tyrosine-protein phosphatase C	0	1	344	1.48814e-05	2.77042e-05	1.93857e-05
Host_DN39735_c0_g1_i5	Receptor-type tyrosine-protein phosphatase T	0	0	489	5.23435e-06	9.74463e-06	1.36374e-05
Host_DN39735_c0_g1_i7	Receptor-type tyrosine-protein phosphatase T	0	0	344	7.44069e-06	1.38521e-05	1.93857e-05
Host_DN39743_c1_g2_i2	Pre-mRNA-splicing factor ISY1 homolog	0.001	1	284	0	8.3893e-06	0
Host_DN39745_c2_g2_i8	Host_DN39745_c2_g2_i8	0.039	1	325	7.87568e-06	0	0
Host_DN39751_c1_g2_i1	Ubiquitin carboxyl-terminal hydrolase CYLD	0	1	291	0	0	1.14582e-05
Host_DN39752_c2_g1_i3	Heat shock 70 kDa protein 12A	0	0	582	4.39793e-06	4.09375e-06	0
Host_DN39752_c2_g1_i7	Heat shock 70 kDa protein 12A	0	0	467	5.48094e-06	5.10185e-06	0
Host_DN39753_c1_g1_i3	Stefin-C	0	4	116	0.000264786	0.000410787	0.000431164
Host_DN39753_c1_g2_i2 Endothelin-converting enzyme homolog {ECO:0000305	PubMed:12752656, ECO:0000312|EMBL:AAN73018.1}	0	5	640	1.19981e-05	1.4891e-05	1.04198e-05
Host_DN39753_c1_g4_i1	Endothelin-converting enzyme 1	0	0	191	1.3401e-05	4.98966e-05	3.49145e-05
Host_DN39753_c1_g4_i3	Endothelin-converting enzyme 1	0	0	186	1.37613e-05	5.12379e-05	3.58531e-05
Host_DN39754_c5_g1_i5	STE20-related kinase adapter protein alpha	0	2	423	1.21021e-05	0	7.88259e-06
Host_DN39758_c3_g3_i3	Host_DN39758_c3_g3_i3	0	6	288	5.33249e-05	8.27278e-05	3.47327e-05
Host_DN39758_c4_g2_i1	Cullin-2	0	2	754	6.78938e-06	9.47969e-06	0
Host_DN39763_c3_g2_i1	Glutathione S-transferase theta-1	0	1	232	2.20655e-05	4.10787e-05	0.000143721
Host_DN39766_c3_g1_i2	Beta-1,3-galactosyltransferase brn	0.002	0	106	2.41471e-05	0	0
Host_DN39769_c0_g4_i2	Host_DN39769_c0_g4_i2	0	27	948	0.0002349	0.000223679	0.000232137
Host_DN39773_c0_g3_i1	Single-stranded DNA-binding protein {ECO:0000255|HAMAP-Rule:MF_00984}	0	2	106	4.82943e-05	2.2477e-05	0
Host_DN39775_c6_g1_i1	Host_DN39775_c6_g1_i1	0	11	285	0.00017064	0.000133758	0.000280786
Host_DN39778_c1_g1_i1	Host_DN39778_c1_g1_i1	0	7	269	0.000180789	0.000106285	0.000161139
Host_DN39778_c1_g1_i4	Host_DN39778_c1_g1_i4	0	1	247	2.07255e-05	0	0
Host_DN39778_c1_g2_i6	Host_DN39778_c1_g2_i6	0	2	185	0.000110685	7.72723e-05	9.01172e-05
Host_DN39782_c0_g1_i1	Host_DN39782_c0_g1_i1	0	6	209	0.000232691	2.27996e-05	3.19075e-05
Host_DN39782_c0_g1_i4	Host_DN39782_c0_g1_i4	0	0	201	2.54686e-05	0.000284485	3.31775e-05
Host_DN39782_c0_g1_i6	Host_DN39782_c0_g1_i6	0	0	213	3.60507e-05	0.000268458	3.13083e-05
Host_DN39782_c1_g1_i1	Host_DN39782_c1_g1_i1	0	1	104	0.000566065	0.000939279	0.000512975
Host_DN39782_c1_g1_i11	Host_DN39782_c1_g1_i11	0	4	554	0.000780816	0.000718209	0.000776407
Host_DN39782_c1_g1_i2	Host_DN39782_c1_g1_i2	0	5	518	0.000612722	0.000735926	0.000650131
Host_DN39782_c1_g1_i3	Host_DN39782_c1_g1_i3	0	1	124	0.000474764	0.000710926	0.000430237
Host_DN39782_c1_g1_i4	Host_DN39782_c1_g1_i4	0	1	215	0.00266674	0.00246013	0.00265196
Host_DN39782_c1_g1_i8	Host_DN39782_c1_g1_i8	0	6	517	0.00127237	0.00131801	0.00126408
Host_DN39790_c4_g2_i1	Sepiapterin reductase	0	1	268	1.91015e-05	0	2.48831e-05
Host_DN39790_c5_g1_i2	Host_DN39790_c5_g1_i2	0	4	564	1.81532e-05	8.4488e-06	0
Host_DN39790_c5_g1_i4	Host_DN39790_c5_g1_i4	0	6	568	3.15443e-05	2.09733e-05	5.87031e-06
Host_DN39790_c5_g1_i7	Host_DN39790_c5_g1_i7	0	0	297	8.61817e-06	8.02209e-06	0
Host_DN39790_c5_g1_i9	Host_DN39790_c5_g1_i9	0	1	370	1.38357e-05	1.93181e-05	0
Host_DN39792_c1_g2_i1	MAM and LDL-receptor class A domain-containing protein 2	0	2	751	1.02248e-05	0	8.87972e-06
Host_DN39797_c0_g1_i9	MAP kinase kinase MKK1/SSP32	0.002	1	897	2.85351e-06	2.65614e-06	3.71721e-06
Host_DN39799_c2_g1_i1	T-complex protein 11-like protein 1	0	7	515	3.47906e-05	2.31317e-05	5.17955e-05
Host_DN39802_c0_g2_i3	Chitin synthase chs-2 {ECO:0000305}	0	2	715	0	6.66451e-06	4.66341e-06
Host_DN39803_c3_g1_i2	E3 ubiquitin-protein ligase DTX3L	0	0	247	5.18137e-05	0	0
Host_DN39803_c3_g1_i3	E3 ubiquitin-protein ligase DTX3L	0	3	596	2.14731e-05	7.99517e-06	5.59452e-06
Host_DN39807_c0_g2_i1	Chitobiase	0	15	867	0.000109233	7.96935e-05	2.69208e-05
Host_DN39807_c0_g2_i2	Chitobiase	0	10	818	6.57109e-05	3.78647e-05	2.0381e-05
Host_DN39808_c5_g1_i11	Host_DN39808_c5_g1_i11	0	1	212	2.41471e-05	0.000123623	4.7184e-05
Host_DN39808_c5_g1_i3	Host_DN39808_c5_g1_i3	0.001	0	168	0	1.41819e-05	0
Host_DN39808_c5_g1_i7	Host_DN39808_c5_g1_i7	0	0	166	0	8.61167e-05	0
Host_DN39809_c0_g1_i10	Ankyrin repeat domain-containing protein 50	0	2	348	1.47103e-05	3.42322e-05	5.74885e-05
Host_DN39809_c0_g1_i6	Inversin-B	0	2	196	5.22367e-05	6.07796e-05	5.10358e-05
Host_DN39809_c0_g2_i3	Putative ankyrin repeat protein L93	0	1	188	1.36149e-05	0	3.54717e-05
Host_DN39809_c0_g2_i5	Putative ankyrin repeat protein L93	0	0	144	0	0	4.63102e-05
Host_DN39816_c0_g1_i1	Cytochrome subunit of sulfide dehydrogenase	0	3	121	0.000105768	7.87624e-05	2.75565e-05
Host_DN39816_c0_g2_i2	Sulfide dehydrogenase [flavocytochrome c] flavoprotein chain	0	17	243	0.000990132	0.000754968	0.000219545
Host_DN39826_c2_g3_i1	UPF0686 protein C11orf1 homolog	0	3	157	0.000114122	0.000151756	0.000106189
Host_DN39841_c1_g2_i9	Major vault protein {ECO:0000312|EMBL:DAA05661.1}	0	59	853	0.00108625	0.00110888	0.00182548
Host_DN39843_c2_g1_i5	F-box only protein 40	0.014	6	615	1.66478e-05	1.54963e-05	0
Host_DN39843_c2_g4_i1	Host_DN39843_c2_g4_i1	0	15	304	0.000505184	0.000368357	0.000175491
Host_DN39843_c3_g1_i4	Host_DN39843_c3_g1_i4	0.006	2	155	0	1.53714e-05	2.15118e-05
Host_DN39846_c3_g3_i1	Bleomycin hydrolase	0	15	455	0.000219394	0.000104728	0.000109923
Host_DN39848_c1_g1_i1	Heat shock 70 kDa protein 12B	0	3	163	0.000188437	0.000248488	2.0456e-05
Host_DN39848_c1_g1_i2	Heat shock 70 kDa protein 12A	0	1	563	6.81953e-05	0.000101566	8.29142e-05
Host_DN39848_c1_g1_i4	Heat shock 70 kDa protein 12A	0	4	474	3.78e-05	0.000105557	6.33102e-05
Host_DN39848_c1_g1_i5	Heat shock 70 kDa protein 12A	0	1	243	0.000105333	0.000147072	9.60508e-05
Host_DN39848_c1_g1_i9	Heat shock 70 kDa protein 12A	0	0	263	0	5.4355e-05	2.53562e-05
Host_DN39850_c0_g1_i6	Host_DN39850_c0_g1_i6	0.003	1	1179	2.17099e-06	0	0
Host_DN39853_c3_g2_i8	Tubulin polymerization-promoting protein family member 3	0	4	177	0.000260298	0.000215373	0.000244895
Host_DN39854_c1_g1_i11	Protein Star	0	0	284	1.80253e-05	0	0
Host_DN39854_c1_g1_i8	Protein Star	0	0	284	1.80253e-05	0	0
Host_DN39855_c0_g5_i3	Ena/VASP-like protein	0	5	363	9.1666e-05	3.28177e-05	9.1855e-06
Host_DN39859_c2_g5_i1	60S ribosomal protein L36	0	3	116	0.000110327	8.21573e-05	5.74885e-05
Host_DN39862_c3_g1_i1	Host_DN39862_c3_g1_i1	0	2	176	8.7259e-05	2.70746e-05	0
Host_DN39862_c3_g1_i2	Host_DN39862_c3_g1_i2	0	1	112	9.14142e-05	6.38186e-05	0
Host_DN39862_c3_g1_i6	Tripartite motif-containing protein 46 {ECO:0000305}	0	0	194	3.95814e-05	1.22812e-05	0
Host_DN39862_c3_g2_i1	Tripartite motif-containing protein 46 {ECO:0000305}	0	2	132	5.81727e-05	0	0
Host_DN39862_c3_g2_i4	Host_DN39862_c3_g2_i4	0.006	0	223	0	0	1.49522e-05
Host_DN39862_c3_g2_i7	Transcription intermediary factor 1-beta	0.006	0	351	0	0	9.49953e-06
Host_DN39871_c1_g1_i2	Interferon-induced protein 44-like	0	3	476	0.000161319	3.50377e-05	0.000105074
Host_DN39871_c1_g1_i5	Interferon-induced protein 44	0	0	352	5.09011e-05	2.70746e-05	0
Host_DN39871_c1_g1_i7	Interferon-induced protein 44	0	0	271	5.66701e-05	3.5167e-05	0
Host_DN39872_c1_g1_i2	Glutathione hydrolase 1 proenzyme	0	4	634	0	3.75798e-06	6.83697e-05
Host_DN39872_c1_g1_i3	Glutathione hydrolase 1 proenzyme	0	1	160	0	1.4891e-05	4.16792e-05
Host_DN39878_c2_g1_i1	Beta-catenin-like protein 1	0	3	537	3.81318e-05	3.10576e-05	2.48368e-05
Host_DN39878_c3_g1_i4	Mechanosensory protein 2	0	11	296	0.000129709	4.82952e-05	0.000202764
Host_DN39884_c8_g5_i1	Fatty acyl-CoA hydrolase precursor, medium chain	0	5	577	3.54884e-05	2.47753e-05	4.623e-05
Host_DN39886_c0_g1_i10	E3 ubiquitin-protein ligase TRIM71	0	0	585	0	8.14551e-06	5.69972e-06
Host_DN39886_c0_g1_i11	Tripartite motif-containing protein 3	0	0	491	0	9.70494e-06	0
Host_DN39886_c0_g1_i12	E3 ubiquitin-protein ligase TRIM71	0	0	585	0	1.22183e-05	0
Host_DN39886_c0_g1_i5	Host_DN39886_c0_g1_i5	0	0	446	0	1.06841e-05	0
Host_DN39892_c2_g1_i2	Engulfment and cell motility protein 1	0	4	470	5.44595e-06	1.01386e-05	3.54717e-05
Host_DN39892_c2_g2_i1	Engulfment and cell motility protein 2	0	0	139	1.84144e-05	0	2.3988e-05
Host_DN39892_c2_g2_i2	Engulfment and cell motility protein 2	0	0	214	1.19607e-05	0	1.5581e-05
Host_DN39893_c0_g1_i1	Intraflagellar transport protein 74 homolog	0	7	596	1.28839e-05	2.39855e-05	1.1189e-05
Host_DN39896_c1_g1_i4	Tubulin alpha-1A chain	0	7	286	0.00783989	0.00778081	0.00599248
Host_DN39899_c0_g2_i11	Erythrocyte band 7 integral membrane protein	0	2	210	9.75085e-05	0.000113455	0.000254045
Host_DN39899_c0_g2_i9	Erythrocyte band 7 integral membrane protein	0	7	240	0.00029862	0.000307748	0.000750226
Host_DN39900_c8_g2_i8	DNA-(apurinic or apyrimidinic site) lyase	0	10	360	9.95399e-05	9.92734e-05	1.85241e-05
Host_DN39906_c3_g1_i3	Nuclear receptor subfamily 1 group D member 1	0	4	397	3.22367e-05	1.80042e-05	5.87918e-05
Host_DN39906_c3_g1_i4	Nuclear hormone receptor family member nhr-8	0	4	331	3.86646e-05	2.87923e-05	4.02941e-05
Host_DN39910_c2_g2_i8	Methionine synthase reductase	0	2	772	0	3.08622e-06	4.31909e-06
Host_DN39910_c2_g6_i1	Mitochondrial pyruvate carrier 2	0	0	138	7.41912e-05	6.90598e-05	4.83237e-05
Host_DN39910_c2_g6_i2	Mitochondrial pyruvate carrier 2	0	0	138	7.41912e-05	6.90598e-05	4.83237e-05
Host_DN39910_c2_g7_i3	Calmodulin-like protein 4	0	1	147	1.74122e-05	3.24158e-05	2.26826e-05
Host_DN39916_c1_g1_i1	Ubiquitin-fold modifier-conjugating enzyme 1	0	3	180	5.68799e-05	2.64729e-05	1.85241e-05
Host_DN39917_c6_g1_i9	Tubulin-specific chaperone A	0	3	109	4.69651e-05	6.55751e-05	0
Host_DN39919_c6_g2_i1	Mannosyl-oligosaccharide glucosidase	0	13	823	6.53117e-05	7.52693e-05	8.50803e-05
Host_DN39920_c0_g1_i6	Host_DN39920_c0_g1_i6	0	8	358	0.000157294	9.9828e-05	0
Host_DN39920_c0_g1_i9	Host_DN39920_c0_g1_i9	0	3	224	0.000217109	9.57279e-05	0
Host_DN39921_c2_g1_i1	Short-chain collagen C4	0	0	198	1.29273e-05	2.40663e-05	0
Host_DN39921_c2_g1_i12	Short-chain collagen C4	0.004	0	161	0	0	4.14203e-05
Host_DN39921_c2_g1_i13	Short-chain collagen C4	0.006	0	175	1.46263e-05	0	0
Host_DN39921_c2_g1_i15	Short-chain collagen C4	0	0	174	1.47103e-05	2.73858e-05	3.83257e-05
Host_DN39921_c2_g1_i17	Short-chain collagen C4	0.004	0	173	0	0	3.85472e-05
Host_DN39924_c0_g3_i1	Host_DN39924_c0_g3_i1	0	2	103	0.000173953	0.000208185	9.71166e-05
Host_DN39930_c3_g2_i4	Alpha-L-fucosidase	0	7	461	6.66273e-05	1.03365e-05	7.23283e-06
Host_DN39931_c4_g1_i1	Erythrocyte band 7 integral membrane protein	0	0	226	2.26513e-05	4.21692e-05	0.000177044
Host_DN39931_c4_g1_i3	Erythrocyte band 7 integral membrane protein	0	0	224	2.28535e-05	4.25457e-05	0.000178625
Host_DN39932_c3_g1_i5	Sodium- and chloride-dependent glycine transporter 2	0	7	659	2.33044e-05	4.3385e-05	7.08357e-05
Host_DN39941_c4_g1_i2	Calmodulin	0	3	149	0.000876104	0.000751546	0.00136506
Host_DN39941_c4_g2_i1	Calmodulin	0	1	149	0.000292035	0.000223865	0.000447562
Host_DN39941_c4_g6_i1	Calmodulin	0	1	149	0.000103071	9.59421e-05	0.00011189
Host_DN39947_c5_g1_i1	Probable 28S rRNA (cytosine-C(5))-methyltransferase	0	7	693	2.58545e-05	4.81326e-05	0
Host_DN39948_c6_g1_i1	Integrin beta-1 {ECO:0000250|UniProtKB:P05556}	0	3	548	0	1.30432e-05	1.21691e-05
Host_DN39951_c1_g1_i10	Endoplasmic reticulum chaperone BiP {ECO:0000250|UniProtKB:P11021}	0	8	658	0.000482356	0.00035485	0.000339514
Host_DN39951_c1_g1_i7	Endoplasmic reticulum chaperone BiP {ECO:0000250|UniProtKB:P11021}	0	17	658	0.000844123	0.000894366	0.0011959
Host_DN39951_c1_g1_i9	Endoplasmic reticulum chaperone BiP {ECO:0000305}	0	0	228	0.000415373	0.000313495	0.000336358
Host_DN39959_c0_g1_i1	Heat shock 70 kDa protein 12A	0	5	332	0.000123354	0.000121999	4.01727e-05
Host_DN39959_c0_g1_i6	Heat shock 70 kDa protein 12A	0	1	679	7.53931e-05	6.66696e-05	1.96426e-05
Host_DN39959_c0_g1_i8	Heat shock 70 kDa protein 12A	0	3	678	8.683e-05	7.73103e-05	1.47537e-05
Host_DN3996_c0_g1_i1	40S ribosomal protein S8	0	12	214	0.000741566	0.000612341	0.00107509
Host_DN39971_c1_g2_i3	60S ribosomal protein L30	0	6	114	0.00060622	0.000773288	0.000731214
Host_DN39973_c2_g2_i1	Peptidylprolyl isomerase domain and WD repeat-containing protein 1 {ECO:0000305}	0	3	625	1.63814e-05	1.14363e-05	5.33494e-06
Host_DN39973_c4_g1_i1	Mitochondrial dicarboxylate carrier	0	13	287	0.000561863	0.000622621	0.000406626
Host_DN39974_c4_g2_i1	Echotoxin-2	0	4	210	2.43771e-05	6.80732e-05	6.35112e-05
Host_DN39977_c8_g3_i1	Acetylcholinesterase	0	1	164	1.56073e-05	1.45278e-05	0
Host_DN39980_c3_g4_i4	Platelet endothelial aggregation receptor 1	0	8	339	9.06052e-05	0	0
Host_DN39982_c2_g2_i1	Fibrinogen C domain-containing protein 1-A	0	0	345	2.96765e-05	6.90598e-06	9.66474e-06
Host_DN39982_c2_g2_i2	Fibrinogen C domain-containing protein 1-A	0	0	329	3.11197e-05	1.44837e-05	2.02695e-05
Host_DN39982_c2_g2_i4	Fibrinogen C domain-containing protein 1-A	0	0	345	2.96765e-05	6.90598e-06	9.66474e-06
Host_DN39982_c2_g2_i6	Fibrinogen C domain-containing protein 1-A	0	0	329	3.11197e-05	1.44837e-05	2.02695e-05
Host_DN39982_c2_g2_i7	Fibrinogen C domain-containing protein 1-A	0	1	291	8.79587e-06	8.1875e-06	1.14582e-05
Host_DN39982_c2_g2_i8	Fibrinogen C domain-containing protein 1-A	0	0	329	3.11197e-05	1.44837e-05	2.02695e-05
Host_DN39983_c3_g1_i5	V-type proton ATPase catalytic subunit A	0	29	641	0.000455217	0.0004386	0.000655423
Host_DN39983_c3_g2_i1	Pathogen-related protein	0	7	213	0.000288405	8.94859e-05	0.000156542
Host_DN39984_c2_g1_i1	39S ribosomal protein L44, mitochondrial	0	8	368	7.65097e-05	7.12179e-05	2.71821e-05
Host_DN39988_c1_g1_i3	60 kDa SS-A/Ro ribonucleoprotein	0.004	1	268	1.91015e-05	1.77803e-05	0
Host_DN39988_c1_g1_i5	60 kDa SS-A/Ro ribonucleoprotein	0	3	337	4.55715e-05	2.82797e-05	0
Host_DN39991_c2_g1_i2	Nuclear transcription factor Y subunit beta	0	2	235	5.44595e-05	5.06928e-05	4.2566e-05
Host_DN39996_c4_g1_i1	Vesicle-associated membrane protein 7	0	5	220	0.000104711	0.000151618	3.03121e-05
Host_DN39997_c1_g1_i2	TBC1 domain family member 14	0.007	1	435	0	5.47715e-06	0
Host_DN39998_c4_g2_i3	Choline dehydrogenase, mitochondrial	0	19	1177	8.04631e-05	7.28736e-05	0.000121815
Host_DN4000_c0_g1_i1	Sterile alpha motif domain-containing protein 9-like	0	1	107	0	0	6.2324e-05
Host_DN40001_c2_g1_i3	Sulfate transporter	0	1	412	5.59135e-05	8.09608e-05	0.00010521
Host_DN40001_c2_g1_i5	Sulfate transporter	0	4	628	5.70611e-05	7.20839e-05	8.49512e-05
Host_DN40004_c4_g1_i2	Protein split ends	0	13	847	0.000111812	5.90718e-05	6.69229e-05
Host_DN40004_c4_g1_i7	Host_DN40004_c4_g1_i7	0	0	238	2.15092e-05	1.00108e-05	1.40098e-05
Host_DN40004_c4_g1_i9	Stress response protein NST1	0	0	374	2.05315e-05	1.2741e-05	1.78307e-05
Host_DN40005_c8_g1_i5	FYVE, RhoGEF and PH domain-containing protein 4	0	1	359	0	0	1.85757e-05
Host_DN40009_c2_g1_i1	E3 ubiquitin-protein ligase HERC2	0	18	526	0.000141118	0.000117769	0.000164815
Host_DN40009_c5_g1_i1	Host_DN40009_c5_g1_i1	0	0	238	1.07546e-05	0	0
Host_DN40009_c5_g1_i5	Apoptosis-inducing factor 3	0	23	871	0.00015575	0.000150449	0.000199065
Host_DN40010_c3_g3_i1	Tetratricopeptide repeat protein 21B	0	3	598	2.14013e-05	3.18737e-05	1.11516e-05
Host_DN40011_c5_g4_i2	Formin-binding protein 4	0.046	1	855	2.99368e-06	0	0
Host_DN40012_c3_g1_i3	Tripartite motif-containing protein 45	0	3	776	1.97907e-05	2.45625e-05	2.14841e-05
Host_DN40012_c3_g1_i5	Host_DN40012_c3_g1_i5	0	0	276	1.85478e-05	2.58974e-05	2.41619e-05
Host_DN40014_c2_g3_i4	MAM and LDL-receptor class A domain-containing protein 2	0	4	263	0	6.34142e-05	5.07123e-05
Host_DN40014_c2_g3_i5	Protein SpAN	0	0	581	4.4055e-06	1.23024e-05	0
Host_DN40014_c2_g3_i6	Protein SpAN	0	0	500	5.11919e-06	1.42954e-05	0
Host_DN40014_c2_g3_i7	Protein SpAN	0	0	556	4.60359e-06	1.28556e-05	0
Host_DN40014_c2_g4_i1	Blastula protease 10	0	1	501	0	1.42668e-05	2.66214e-05
Host_DN40014_c3_g1_i1	Eukaryotic translation initiation factor 4E	0	4	229	0.000100596	7.28294e-05	0.000116483
Host_DN40017_c3_g1_i2	Uncharacterized protein C6orf106 homolog	0.016	2	283	1.8089e-05	8.41895e-06	0
Host_DN40020_c3_g1_i12	Syntenin-1	0	5	300	0.000162108	9.53025e-05	5.55723e-05
Host_DN40020_c3_g1_i12	Phosphatase and actin regulator 1	0	3	599	0	1.19327e-05	5.5665e-06
Host_DN40020_c3_g1_i3	NAD(P)H-hydrate epimerase {ECO:0000255|HAMAP-Rule:MF_03159}	0	4	272	9.41028e-06	4.37971e-05	6.12929e-05
Host_DN40021_c8_g1_i3	All-trans-retinol 13,14-reductase {ECO:0000303|PubMed:17253779}	0	25	635	0.000209605	0.000180099	0.000231041
Host_DN40023_c1_g1_i13	Hemicentin-2	0	2	233	1.09854e-05	0	1.43105e-05
Host_DN40025_c2_g1_i4	Acetyl-CoA carboxylase 1	0	7	444	3.45892e-05	6.97597e-05	6.75879e-05
Host_DN40030_c2_g2_i11	piRNA biogenesis protein EXD1 {ECO:0000305}	0	2	146	8.76574e-05	4.89568e-05	0
Host_DN40030_c2_g2_i6	piRNA biogenesis protein EXD1 {ECO:0000305}	0	2	260	0.000108291	1.83274e-05	6.41218e-05
Host_DN40030_c2_g2_i8	piRNA biogenesis protein EXD1 {ECO:0000305}	0	2	260	1.96892e-05	2.74911e-05	0
Host_DN40039_c0_g1_i4	Terminal uridylyltransferase 7 {ECO:0000305}	0	8	1456	1.75797e-05	2.6182e-05	1.83205e-05
Host_DN40048_c11_g1_i3	Glutamate--cysteine ligase catalytic subunit	0	10	662	5.79969e-05	5.03865e-05	2.51838e-05
Host_DN40054_c2_g3_i11	Ferredoxin:CoB-CoM heterodisulfide reductase subunit A {ECO:0000305}	0	0	145	0	0	2.29954e-05
Host_DN40055_c1_g2_i10	Host_DN40055_c1_g2_i10	0	0	191	1.3401e-05	1.24741e-05	1.74573e-05
Host_DN40055_c1_g2_i4	Host_DN40055_c1_g2_i4	0	0	117	0	2.03638e-05	2.84986e-05
Host_DN40055_c1_g2_i8	Host_DN40055_c1_g2_i8	0	0	197	1.29929e-05	1.20942e-05	1.69256e-05
Host_DN40057_c1_g2_i1	Tubulin beta chain	0	3	151	0.0042547	0.00299793	0.00375389
Host_DN40057_c1_g4_i1	Tubulin beta chain	0	1	126	0.00197048	0.00132365	0.00211704
Host_DN40057_c1_g4_i3	Tubulin beta-4B chain	0	10	360	0.00386784	0.0034481	0.00401973
Host_DN40057_c2_g1_i14	Tubulin beta chain	0	5	199	0.00560796	0.00624974	0.00950034
Host_DN40057_c2_g1_i2	Tubulin beta-4 chain	0	2	167	0.00137942	0.00131255	0.0021763
Host_DN40057_c2_g1_i3	Tubulin beta-4B chain	0	2	178	0.00391129	0.00459112	0.00455193
Host_DN40057_c2_g1_i7	Tubulin beta chain	0	5	262	0.00930052	0.00947569	0.0124974
Host_DN40059_c4_g1_i2	Tudor domain-containing protein 7	0	13	684	8.60683e-05	7.66321e-05	0.000180366
Host_DN40059_c5_g7_i1	Peroxisomal membrane protein 11C	0	1	233	1.09854e-05	2.04512e-05	2.86209e-05
Host_DN40060_c0_g2_i2	Oxysterol-binding protein-related protein 9	0	0	521	2.94771e-05	3.20114e-05	3.83993e-05
Host_DN40060_c0_g2_i5	Oxysterol-binding protein-related protein 9	0	1	671	2.28876e-05	2.84061e-05	2.98152e-05
Host_DN40062_c0_g2_i4	Receptor-type tyrosine-protein phosphatase T	0	0	700	3.65657e-06	6.80732e-06	1.429e-05
Host_DN40065_c2_g1_i13	Toll-like receptor 4 {ECO:0000305}	0	2	833	6.14549e-06	5.72044e-06	0
Host_DN40065_c2_g1_i2	Toll-like receptor 4 {ECO:0000305}	0	0	837	0	8.53965e-06	0
Host_DN40073_c3_g1_i9	Protein HtrL	0	2	330	1.55127e-05	0	2.02081e-05
Host_DN40076_c2_g2_i1	Host_DN40076_c2_g2_i1	0	2	119	2.15092e-05	6.00646e-05	0
Host_DN40076_c2_g2_i4	Host_DN40076_c2_g2_i4	0	4	138	5.56434e-05	8.63247e-05	4.83237e-05
Host_DN40076_c2_g3_i2	Protein Star	0	1	198	0	1.20331e-05	0
Host_DN40076_c2_g4_i1	Host_DN40076_c2_g4_i1	0	3	192	6.66562e-05	9.92734e-05	0.000208396
Host_DN40077_c5_g4_i1	Host_DN40077_c5_g4_i1	0.04	0	309	0	0	1.07907e-05
Host_DN40077_c5_g4_i2	Host_DN40077_c5_g4_i2	0.04	0	251	0	0	1.32842e-05
Host_DN40081_c2_g2_i5	Transposon TX1 uncharacterized 149 kDa protein	0.048	1	405	6.31999e-06	0	0
Host_DN40081_c2_g3_i1	Peroxisomal NADH pyrophosphatase NUDT12	0	2	460	5.56434e-06	0	7.24856e-06
Host_DN40082_c0_g1_i2	Proteasome activator complex subunit 4	0	8	866	5.32018e-05	2.20098e-05	1.92514e-05
Host_DN40084_c6_g1_i1	Cytochrome P450 2D4	0	3	501	5.10898e-06	9.51123e-06	1.33107e-05
Host_DN40085_c1_g1_i1	Tctex1 domain-containing protein 1-B	0	1	172	7.44069e-05	8.31126e-05	0
Host_DN40087_c3_g1_i1	Host_DN40087_c3_g1_i1	0.005	1	316	1.62e-05	6.0318e-05	0.000116069
Host_DN40087_c3_g3_i1	RNA-binding motif protein, X chromosome	0	0	537	2.85989e-05	2.66208e-05	6.83011e-05
Host_DN40087_c3_g3_i2	RNA-binding motif protein, X chromosome	0	0	506	3.0351e-05	2.82517e-05	7.24856e-05
Host_DN40087_c3_g3_i4	Host_DN40087_c3_g3_i4	0	0	345	1.48382e-05	6.90598e-06	1.93295e-05
Host_DN40089_c4_g1_i5	V-type proton ATPase 116 kDa subunit a isoform 1	0	11	882	5.80408e-05	7.56369e-05	4.53651e-05
Host_DN40090_c3_g1_i14	Lecithin retinol acyltransferase	0	1	193	0	2.46898e-05	0
Host_DN40090_c3_g1_i5	Phospholipid-metabolizing enzyme A-C1	0	0	221	0	1.07808e-05	0
Host_DN40095_c8_g1_i1	Mitochondrial import receptor subunit TOM22 homolog {ECO:0000305}	0	2	131	0.000136772	0.000200062	0.000279982
Host_DN40097_c0_g1_i2	E-selectin	0	1	299	1.71211e-05	1.59369e-05	1.11516e-05
Host_DN40097_c0_g1_i3	Complement decay-accelerating factor transmembrane isoform	0	1	249	0	1.9137e-05	0
Host_DN40097_c0_g2_i2	Low-density lipoprotein receptor-related protein 5 {ECO:0000303|PubMed:24706814}	0	20	837	9.7858e-05	0.000207798	0.000147396
Host_DN40098_c3_g2_i1	Heat shock protein 105 kDa	0	37	850	0.000183689	0.000213029	0.000152987
Host_DN40103_c3_g1_i3	Host_DN40103_c3_g1_i3	0.019	1	145	3.53048e-05	0	0
Host_DN40105_c3_g2_i2	Plexin-A1	0.001	1	252	1.01571e-05	1.89092e-05	0
Host_DN40106_c3_g2_i5	Acid phosphatase type 7 {ECO:0000305}	0	6	442	5.21185e-05	8.08562e-05	7.54375e-06
Host_DN40107_c7_g2_i1	60S ribosomal protein L11	0	7	188	0.000258683	0.000240791	0.000177358
Host_DN40107_c7_g3_i1	RNA-binding protein PNO1	0	2	250	1.02384e-05	2.85907e-05	0
Host_DN40113_c4_g1_i1	Spartin {ECO:0000305}	0	1	562	0	4.23943e-06	5.93298e-06
Host_DN40114_c0_g1_i16	4-hydroxy-2-oxoglutarate aldolase, mitochondrial	0	5	326	1.57031e-05	2.92339e-05	2.0456e-05
Host_DN40117_c3_g1_i1	Host_DN40117_c3_g1_i1	0	1	136	5.64617e-05	7.00754e-05	0
Host_DN40117_c3_g4_i2	Host_DN40117_c3_g4_i2	0	1	165	3.10254e-05	2.88795e-05	2.02081e-05
Host_DN40120_c0_g1_i1	Host_DN40120_c0_g1_i1	0	1	155	1.65135e-05	1.53714e-05	2.15118e-05
Host_DN40120_c2_g1_i1	PDZ and LIM domain protein 3	0	4	230	3.33861e-05	3.10769e-05	4.34913e-05
Host_DN40120_c2_g2_i1	Host_DN40120_c2_g2_i1	0	0	356	2.15696e-05	0	1.87322e-05
Host_DN40120_c2_g2_i2	Host_DN40120_c2_g2_i2	0	0	388	1.97907e-05	0	1.71873e-05
Host_DN40120_c2_g2_i3	Host_DN40120_c2_g2_i3	0	0	346	2.2193e-05	0	1.92736e-05
Host_DN40120_c4_g1_i12	Replication protein A 70 kDa DNA-binding subunit	0	0	793	6.45548e-06	2.40359e-05	2.52283e-05
Host_DN40120_c4_g1_i2	Replication protein A 70 kDa DNA-binding subunit	0	0	588	8.70611e-06	2.83638e-05	1.70119e-05
Host_DN40120_c4_g1_i7	Replication protein A 70 kDa DNA-binding subunit	0	6	627	2.44938e-05	3.03995e-05	4.78613e-05
Host_DN40121_c4_g1_i2	Delta(14)-sterol reductase	0	4	526	1.94646e-05	3.62367e-05	1.90171e-05
Host_DN40123_c1_g1_i2	Probable ATP-dependent RNA helicase DDX58	0	0	1284	3.98691e-06	0	0
Host_DN40123_c1_g1_i8	Probable ATP-dependent RNA helicase DDX58	0	2	1124	9.10889e-06	2.11972e-06	2.96649e-06
Host_DN40125_c1_g1_i1	Host_DN40125_c1_g1_i1	0	4	448	5.71339e-06	1.06364e-05	1.48854e-05
Host_DN40125_c1_g1_i7	Tyrosine-protein kinase Fer	0	1	102	0.000100376	4.67169e-05	0
Host_DN40127_c1_g2_i1	Calcium uptake protein 1, mitochondrial	0	2	230	2.22574e-05	1.0359e-05	2.89942e-05
Host_DN40131_c8_g1_i2	Polyadenylate-binding protein 2	0	4	235	0.000185162	0.000162217	0.000283773
Host_DN40133_c12_g3_i2	Charged multivesicular body protein 1b	0.002	1	198	1.29273e-05	0	0
Host_DN40133_c15_g3_i1	Thioredoxin-like protein 1	0	4	289	9.74241e-05	5.77091e-05	0.000103837
Host_DN40139_c6_g1_i2	Copine-3 {ECO:0000305}	0	18	543	0.000188552	0.000302756	0.000380716
Host_DN40147_c4_g1_i4	Protein FAM111A	0	0	105	0	2.26911e-05	0
Host_DN40147_c4_g1_i5	Protein FAM111B	0	0	130	0	1.83274e-05	0
Host_DN40147_c6_g1_i2	Golgin subfamily A member 2	0.001	0	129	1.98418e-05	0	0
Host_DN40147_c6_g3_i2	Host_DN40147_c6_g3_i2	0.021	1	132	0	0	2.52601e-05
Host_DN40148_c2_g2_i2	GTPase IMAP family member 4	0	1	227	0.000124033	0.000136446	0.000205642
Host_DN40148_c2_g2_i4	GTPase IMAP family member 8	0	2	155	6.60541e-05	0.000122971	0.000258142
Host_DN40149_c5_g1_i2	Monoacylglycerol lipase ABHD12 {ECO:0000305}	0	7	345	7.41912e-05	0.00013812	5.79884e-05
Host_DN40153_c2_g3_i1	Proto-oncogene vav	0	7	349	2.20023e-05	6.14414e-05	2.86619e-05
Host_DN40158_c1_g1_i1	Host_DN40158_c1_g1_i1	0	5	181	9.899e-05	6.58166e-05	0.000184217
Host_DN40158_c1_g1_i3	Host_DN40158_c1_g1_i3	0	1	132	5.81727e-05	5.41491e-05	5.05202e-05
Host_DN40158_c2_g1_i2	Host_DN40158_c2_g1_i2	0	0	142	0	1.67786e-05	0
Host_DN40158_c2_g1_i3	Host_DN40158_c2_g1_i3	0	1	154	3.32415e-05	3.09424e-05	6.49546e-05
Host_DN40158_c2_g1_i4	Host_DN40158_c2_g1_i4	0	0	188	2.72298e-05	2.53464e-05	3.54717e-05
Host_DN40158_c2_g2_i1	Host_DN40158_c2_g2_i1	0.001	0	207	1.23652e-05	0	1.61079e-05
Host_DN40158_c2_g2_i3	Host_DN40158_c2_g2_i3	0.001	0	192	1.33312e-05	0	1.73663e-05
Host_DN40158_c2_g2_i4	Host_DN40158_c2_g2_i4	0	4	219	4.67506e-05	3.26378e-05	3.04506e-05
Host_DN40163_c1_g1_i1	Signal recognition particle receptor subunit beta	0	6	263	0.000165449	0.000154006	8.87466e-05
Host_DN40166_c5_g1_i11	Heat shock 70 kDa protein 12A	0	0	367	6.97438e-06	1.9476e-05	0
Host_DN40166_c5_g1_i12	Heat shock 70 kDa protein 12A	0	0	431	1.18775e-05	1.6584e-05	7.73628e-06
Host_DN40166_c5_g1_i13	Heat shock 70 kDa protein 12A	0	1	300	9.38519e-05	2.38256e-05	0.000122259
Host_DN40166_c5_g1_i8	Heat shock 70 kDa protein 12A	0	0	365	7.0126e-06	6.52757e-06	9.13517e-06
Host_DN40166_c6_g1_i1	Large subunit GTPase 1 homolog	0	2	678	1.13257e-05	7.02821e-06	0
Host_DN40168_c5_g1_i1	Host_DN40168_c5_g1_i1	0	2	144	1.7775e-05	4.96367e-05	4.63102e-05
Host_DN40170_c0_g1_i1	Host_DN40170_c0_g1_i1	0.002	1	103	0.000248505	0.00027758	0.000226605
Host_DN40172_c4_g1_i1	Multifunctional protein ADE2	0	10	446	0.000109041	6.94469e-05	0.000104665
Host_DN40175_c0_g1_i1	Tartrate-resistant acid phosphatase type 5	0	3	330	5.42945e-05	4.33193e-05	2.02081e-05
Host_DN40175_c1_g1_i7	Protein mono-ADP-ribosyltransferase PARP14 {ECO:0000305}	0	7	1019	1.75831e-05	1.16907e-05	1.30887e-05
Host_DN40175_c1_g1_i8	Uncharacterized protein Saci_1252	0	3	276	6.49173e-05	8.63247e-06	1.20809e-05
Host_DN40176_c6_g4_i4	Translocation protein SEC62	0	2	410	0	5.81113e-06	3.25301e-05
Host_DN40177_c4_g1_i2	Host_DN40177_c4_g1_i2	0	1	573	4.46701e-06	1.24741e-05	0
Host_DN40177_c4_g4_i1	Host_DN40177_c4_g4_i1	0	0	311	0	1.53219e-05	0
Host_DN40178_c4_g3_i4	Anamorsin homolog {ECO:0000255|HAMAP-Rule:MF_03115}	0	0	329	2.33398e-05	2.17255e-05	1.01348e-05
Host_DN40178_c4_g3_i7	Anamorsin homolog {ECO:0000255|HAMAP-Rule:MF_03115}	0	0	317	2.42233e-05	2.25479e-05	1.05184e-05
Host_DN40180_c1_g5_i1	Dynein assembly factor 1, axonemal	0	2	605	2.11537e-05	2.75668e-05	0
Host_DN40185_c2_g1_i6	Tripartite motif-containing protein 66	0.04	1	315	0	0	2.11704e-05
Host_DN40186_c5_g1_i10	E3 ubiquitin-protein ligase TRIM71	0.001	1	304	0	7.83737e-06	0
Host_DN40190_c2_g2_i3	Maleylacetoacetate isomerase	0	9	215	0.000214292	0.000155144	7.75427e-05
Host_DN40192_c6_g2_i1	Solute carrier family 2, facilitated glucose transporter member 8	0	2	471	2.71719e-05	4.04681e-05	4.24756e-05
Host_DN40192_c7_g2_i5	Host_DN40192_c7_g2_i5	0	0	227	4.5103e-05	1.04959e-05	2.93774e-05
Host_DN40192_c7_g2_i7	Host_DN40192_c7_g2_i7	0	0	369	2.77463e-05	6.45681e-06	1.80723e-05
Host_DN40195_c1_g1_i8	Adhesion G protein-coupled receptor F5	0	1	919	0	2.59256e-06	0
Host_DN40198_c4_g1_i15	Host_DN40198_c4_g1_i15	0	0	245	4.17893e-05	5.83485e-05	0.000136095
Host_DN40199_c2_g1_i11	Nuclear factor 7, ovary	0	0	412	0	0	8.09305e-06
Host_DN40200_c0_g1_i2	Splicing factor 3B subunit 1	0	15	1343	4.00235e-05	4.78996e-05	3.47585e-05
Host_DN40201_c0_g1_i3	Leucine-rich repeat-containing protein 3	0	1	116	2.20655e-05	0.000184854	2.87443e-05
Host_DN40201_c3_g3_i1	Nuclear inhibitor of protein phosphatase 1	0	4	338	7.57277e-06	3.5245e-05	1.97298e-05
Host_DN40204_c3_g1_i1	WD repeat-containing protein 61	0	6	325	3.15027e-05	3.66548e-05	5.12975e-05
Host_DN40204_c3_g5_i1	40S ribosomal protein S4	0	17	236	0.00122557	0.00173644	0.00134221
Host_DN40205_c1_g1_i3	Host_DN40205_c1_g1_i3	0	7	2616	3.91376e-06	6.37536e-06	2.54919e-06
Host_DN40208_c1_g1_i3	X-ray repair cross-complementing protein 5	0	12	602	0.000106296	7.51971e-05	0.000110775
Host_DN40209_c1_g1_i9	Myosin heavy chain, non-muscle	0	116	1969	0.000847566	0.00099949	0.000878883
Host_DN40212_c2_g1_i1	Alcohol dehydrogenase class-3 chain H	0	10	397	5.15788e-05	6.00142e-05	5.87918e-05
Host_DN40212_c6_g4_i1	Pyrroline-5-carboxylate reductase 2	0	8	282	0.000127072	0.000126732	7.09433e-05
Host_DN40217_c3_g1_i1	Sacsin	0	7	1027	3.48923e-05	2.31992e-05	9.74003e-06
Host_DN40217_c3_g1_i2	Sacsin	0	0	239	5.35481e-05	4.98444e-05	1.39512e-05
Host_DN40217_c3_g1_i3	Sacsin	0	0	364	3.51593e-05	3.9273e-05	9.16026e-06
Host_DN40217_c3_g1_i5	Sacsin	0	0	342	3.7421e-05	4.17993e-05	9.74952e-06
Host_DN40218_c5_g1_i1	Nuclear pore complex protein Nup50	0	3	419	6.10882e-06	2.84315e-05	0
Host_DN40218_c9_g1_i1	Eukaryotic translation initiation factor 6 {ECO:0000255|HAMAP-Rule:MF_03132}	0	6	245	9.4026e-05	6.80732e-05	0.000149705
Host_DN40219_c0_g5_i1	ATP-dependent RNA helicase DDX18	0	7	574	6.68884e-05	7.05637e-05	1.16179e-05
Host_DN40224_c0_g1_i2	Elongation factor 2	0	41	842	0.000790375	0.000628181	0.000621723
Host_DN40227_c0_g2_i2	Sorting nexin-30	0	2	435	1.76524e-05	2.19086e-05	0
Host_DN40234_c4_g1_i12	Toll-like receptor 6	0	3	208	8.61403e-05	0.000103092	8.01523e-05
Host_DN40234_c4_g1_i12	Host_DN40234_c4_g1_i12	0	6	349	5.13386e-05	5.46146e-05	2.86619e-05
Host_DN40234_c4_g1_i3	Toll-like receptor 6	0	1	255	2.00753e-05	0	0
Host_DN40234_c4_g1_i9	Stimulator of interferon genes protein	0	4	370	2.76713e-05	0.000173863	5.40703e-05
Host_DN40238_c3_g1_i4	Putative defense protein 3	0	1	233	0	0	2.86209e-05
Host_DN40239_c4_g1_i2	Baculoviral IAP repeat-containing protein 7	0	2	658	3.88997e-06	0	5.06738e-06
Host_DN40239_c5_g1_i3	WD repeat-containing protein 93	0	9	739	2.77088e-05	2.57923e-05	1.80478e-05
Host_DN40239_c5_g2_i7	Cystathionine gamma-lyase	0	13	393	0.000182363	0.000127312	0.000127265
Host_DN40246_c7_g1_i4	Caspase-9	0	0	459	1.67294e-05	3.63354e-05	9.44365e-05
Host_DN40246_c7_g1_i5	Caspase-2	0	0	446	1.7217e-05	3.73945e-05	9.71892e-05
Host_DN40251_c1_g1_i2	Protein mono-ADP-ribosyltransferase PARP15 {ECO:0000305}	0	1	381	2.68724e-05	6.25344e-06	0
Host_DN40251_c1_g1_i5	Protein mono-ADP-ribosyltransferase PARP12 {ECO:0000305}	0	3	224	9.14142e-05	0	1.48854e-05
Host_DN40251_c1_g1_i6	E3 ubiquitin-protein ligase MIB2	0	7	571	4.93092e-05	4.58987e-05	2.91973e-05
Host_DN40251_c1_g1_i7	Protein mono-ADP-ribosyltransferase PARP15 {ECO:0000305}	0	4	381	5.37448e-05	8.12948e-05	4.37577e-05
Host_DN40251_c1_g1_i8	Protein mono-ADP-ribosyltransferase TIPARP {ECO:0000305}	0	0	289	6.19972e-05	7.41974e-05	2.3075e-05
Host_DN40253_c2_g1_i6	Copper homeostasis protein cutC homolog	0	2	244	2.09803e-05	9.7646e-06	0
Host_DN40254_c2_g1_i5	Alpha-mannosidase 2C1	0	10	1048	1.70965e-05	2.27344e-05	6.36324e-06
Host_DN40258_c1_g2_i1	Heat shock 70 kDa protein 12A	0	0	217	4.71815e-05	6.58773e-05	3.07312e-05
Host_DN40258_c1_g2_i6	Heat shock 70 kDa protein 12A	0	0	123	8.32389e-05	0.000116223	5.42168e-05
Host_DN40259_c13_g2_i3	Ras-related protein Rab-5B	0	2	209	0.00105323	0.000672589	0.00137202
Host_DN40260_c2_g2_i1	Neural-cadherin	0	0	605	3.38459e-05	1.18144e-05	1.65339e-05
Host_DN40260_c2_g2_i3	Neural-cadherin	0	2	314	8.15158e-06	1.51756e-05	2.12378e-05
Host_DN40260_c2_g2_i4	Neural-cadherin	0	1	577	3.99244e-05	1.23877e-05	1.73362e-05
Host_DN40260_c2_g3_i3	Neural-cadherin	0	2	525	4.87542e-06	0	6.35112e-06
Host_DN40262_c2_g1_i5	Uncharacterized protein C2orf81 homolog	0.005	1	456	0	0	7.31214e-06
Host_DN40264_c2_g1_i1	Globin-2 B chain	0	9	109	0.0014794	0.00161752	0.0015601
Host_DN40264_c3_g2_i2	Globin	0	17	153	0.00235884	0.0037685	0.00198317
Host_DN40265_c1_g3_i1	eIF-2-alpha kinase activator GCN1 {ECO:0000305}	0	29	864	0.000145162	0.000146153	0.000108057
Host_DN40265_c4_g2_i5	Leucine-rich repeat flightless-interacting protein 2	0	2	366	6.99344e-06	0	9.11021e-06
Host_DN40273_c4_g1_i6	D-beta-hydroxybutyrate dehydrogenase	0	6	261	0.000107876	5.47715e-05	1.27752e-05
Host_DN40274_c4_g1_i1	COP9 signalosome complex subunit 7b	0	12	263	0.000175182	0.000144947	0.000139459
Host_DN40274_c6_g1_i6	Dual oxidase 2	0	40	1582	0.000171503	0.000177713	0.000128568
Host_DN40279_c9_g1_i7	Serine/threonine-protein kinase VRK1	0	3	538	9.51523e-06	8.85711e-06	0
Host_DN40280_c2_g1_i1	Regulation of nuclear pre-mRNA domain-containing protein 1B	0	1	388	1.31938e-05	1.22812e-05	8.59365e-06
Host_DN40280_c2_g1_i2	Regulation of nuclear pre-mRNA domain-containing protein 1B	0	0	364	7.03186e-06	6.5455e-06	9.16026e-06
Host_DN40281_c0_g1_i3	Glutaminase liver isoform, mitochondrial	0	2	105	7.31314e-05	4.53821e-05	9.52667e-05
Host_DN40281_c1_g1_i11	Glutaminase liver isoform, mitochondrial	0	2	201	0.000101875	2.37071e-05	4.97662e-05
Host_DN40281_c1_g1_i16	Serine/threonine-protein phosphatase 6 regulatory ankyrin repeat subunit B	0	4	463	3.8698e-05	2.05837e-05	0
Host_DN40281_c1_g1_i5	Glutaminase kidney isoform, mitochondrial	0	2	324	0.0001027	7.35359e-05	4.11646e-05
Host_DN40281_c1_g1_i6	Glutaminase liver isoform, mitochondrial	0	2	253	1.0117e-05	9.41724e-06	2.63584e-05
Host_DN40281_c1_g1_i8	Glutaminase liver isoform, mitochondrial	0	1	131	1.95389e-05	0	2.54529e-05
Host_DN40282_c3_g2_i3	Myotubularin-related protein 2	0	2	652	1.57031e-05	4.01966e-05	2.0456e-05
Host_DN40287_c6_g6_i1	1-deoxyxylulose-5-phosphate synthase YajO {ECO:0000305}	0	10	339	0.000196311	0.000175705	0.000137701
Host_DN40288_c4_g1_i1	Myocilin	0	0	286	1.78993e-05	8.33064e-06	2.3317e-05
Host_DN40288_c4_g1_i2	Myocilin	0	0	262	1.95389e-05	9.09375e-06	2.54529e-05
Host_DN40288_c4_g1_i3	Myocilin	0	0	274	1.86832e-05	8.69548e-06	2.43382e-05
Host_DN40290_c1_g3_i2	PAN2-PAN3 deadenylation complex catalytic subunit PAN2 {ECO:0000255|HAMAP-Rule:MF_03182}	0	24	1297	7.69655e-05	0.000104708	5.65577e-05
Host_DN40295_c1_g1_i3	Pleckstrin homology domain-containing family D member 1	0	3	519	9.86357e-06	4.59068e-06	0
Host_DN40297_c2_g1_i1	Transcription factor p65	0	4	718	7.1298e-06	9.95499e-06	1.39318e-05
Host_DN40297_c3_g2_i2	Dual oxidase maturation factor 1	0	1	432	5.33249e-05	1.65456e-05	7.71837e-06
Host_DN40299_c2_g2_i1	NFU1 iron-sulfur cluster scaffold homolog, mitochondrial	0	3	275	2.79229e-05	3.46554e-05	1.21249e-05
Host_DN40302_c2_g1_i2	Succinate-semialdehyde dehydrogenase, mitochondrial	0	11	515	5.4671e-05	5.08897e-05	4.53211e-05
Host_DN40303_c2_g5_i1	Host_DN40303_c2_g5_i1	0	3	293	1.74717e-05	0.000105711	6.82799e-05
Host_DN40304_c12_g1_i4	F-BAR domain only protein 2	0	6	905	1.41414e-05	1.31633e-05	1.1053e-05
Host_DN40304_c13_g1_i10	Troponin I	0	0	264	9.69544e-06	0	0
Host_DN40304_c13_g1_i12	Troponin I	0	2	794	1.28947e-05	6.00142e-06	2.51965e-05
Host_DN40304_c13_g1_i5	Ensconsin	0	0	236	1.08458e-05	0	0
Host_DN40304_c13_g1_i6	Ensconsin	0	0	221	1.15819e-05	0	0
Host_DN40307_c2_g1_i3	Host_DN40307_c2_g1_i3	0	3	219	0	2.17586e-05	4.56758e-05
Host_DN40307_c4_g3_i4	Nesprin-1	0	9	940	1.36149e-05	5.82967e-05	0.000131245
Host_DN40311_c6_g1_i2	Septin-4	0	8	396	0.000135736	0.000138381	0.000176821
Host_DN40314_c3_g1_i2	Serine/threonine-protein phosphatase 2A 55 kDa regulatory subunit B alpha isoform	0	7	445	0.000172557	0.000139206	0.000179829
Host_DN40314_c3_g1_i4	40S ribosomal protein S19	0	6	157	0.000994493	0.0014265	0.00152912
Host_DN40317_c4_g1_i2	Host_DN40317_c4_g1_i2	0	2	485	5.27752e-06	0	1.37498e-05
Host_DN40317_c7_g3_i5	Cilia- and flagella-associated protein 70 {ECO:0000312|HGNC:HGNC:30726}	0	10	1131	6.11044e-05	5.89847e-05	8.25477e-05
Host_DN40317_c7_g6_i1	Pesticidal crystal protein Cry11Bb	0	0	262	9.76946e-06	9.09375e-06	2.54529e-05
Host_DN40317_c7_g6_i2	Pesticidal crystal protein Cry11Bb	0	2	295	8.6766e-05	0.000129224	7.91198e-05
Host_DN40317_c7_g7_i1	Glutamate--cysteine ligase regulatory subunit	0	4	276	9.2739e-06	2.58974e-05	0
Host_DN40320_c1_g1_i10	Host_DN40320_c1_g1_i10	0	1	238	7.52823e-05	1.00108e-05	0
Host_DN40320_c1_g1_i8	Host_DN40320_c1_g1_i8	0	1	113	9.06052e-05	6.32539e-05	0.000265567
Host_DN40320_c1_g1_i9	E3 ubiquitin-protein ligase TRIM56	0	0	339	5.2853e-05	0	0
Host_DN40322_c0_g1_i1	Calcium-transporting ATPase type 2C member 2 {ECO:0000305}	0	1	123	4.16195e-05	5.81113e-05	8.13253e-05
Host_DN40322_c2_g1_i3	Nuclear receptor-binding protein 2	0	1	221	0	0	1.50875e-05
Host_DN40323_c0_g1_i1	Macrophage migration inhibitory factor	0	2	111	6.91783e-05	0	0
Host_DN40324_c0_g2_i1	Threonylcarbamoyladenosine tRNA methylthiotransferase	0.038	2	549	0	1.73593e-05	0
Host_DN40331_c3_g2_i1	Protein PIF	0	2	218	0.000270049	0.000360663	0.000168246
Host_DN40331_c3_g2_i2	Protein PIF	0	6	339	0.00034732	0.000541172	0.00018688
Host_DN40331_c3_g2_i3	Protein PIF	0	13	532	0.000346412	0.000438893	0.000188026
Host_DN40331_c3_g2_i7	Protein PIF	0	3	473	0.000275982	0.000413045	0.000155085
Host_DN40331_c3_g2_i8	Host_DN40331_c3_g2_i8	0	1	102	0	4.67169e-05	3.26896e-05
Host_DN40331_c3_g2_i9	Protein PIF	0	0	305	0.000184627	0.00023435	0.000174916
Host_DN40333_c6_g1_i2	CCR4-NOT transcription complex subunit 1	0	10	1641	1.87173e-05	7.25948e-06	1.01595e-05
Host_DN40333_c8_g1_i2	E3 ubiquitin-protein ligase HECW1	0	3	395	1.944e-05	6.0318e-05	8.44136e-06
Host_DN40334_c1_g1_i5	Host_DN40334_c1_g1_i5	0	2	614	8.33745e-06	0	5.43051e-06
Host_DN40336_c6_g1_i7	Nucleolar protein 58	0	10	509	0.000100574	7.48939e-05	9.17106e-05
Host_DN40336_c7_g1_i3	Probable pyruvate dehydrogenase E1 component subunit alpha, mitochondrial	0	3	349	0.000110011	7.50951e-05	0.000105094
Host_DN40336_c7_g1_i4	Pyruvate dehydrogenase E1 component subunit alpha, somatic form, mitochondrial	0	0	284	0.000117165	5.87251e-05	7.04437e-05
Host_DN40336_c7_g1_i6	Pyruvate dehydrogenase E1 component subunit alpha, somatic form, mitochondrial	0	1	284	0.000153215	8.3893e-05	0.000105666
Host_DN40340_c0_g1_i1	Probable rRNA-processing protein EBP2	0.001	1	312	8.20384e-06	0	0
Host_DN40343_c1_g2_i1	Host_DN40343_c1_g2_i1	0.002	0	309	8.28349e-06	0	0
Host_DN40343_c1_g2_i2	Host_DN40343_c1_g2_i2	0.002	0	345	7.41912e-06	0	0
Host_DN40344_c1_g1_i11	Transcription intermediary factor 1-beta	0	0	204	2.50941e-05	2.33585e-05	0
Host_DN40344_c1_g1_i16	Transcription intermediary factor 1-beta	0	0	551	9.29073e-06	8.64814e-06	6.05143e-06
Host_DN40344_c1_g1_i7	Transcription intermediary factor 1-beta	0	0	274	1.86832e-05	1.7391e-05	0
Host_DN40346_c3_g1_i1	Protein mono-ADP-ribosyltransferase PARP14 {ECO:0000305}	0	2	136	0	1.75188e-05	4.90343e-05
Host_DN40346_c3_g1_i11	Protein mono-ADP-ribosyltransferase PARP14 {ECO:0000305}	0.014	0	160	0	0	2.08396e-05
Host_DN40346_c3_g1_i12	Protein mono-ADP-ribosyltransferase PARP14 {ECO:0000305}	0	8	1114	1.83813e-05	2.13875e-05	1.19725e-05
Host_DN40346_c3_g1_i4	Protein mono-ADP-ribosyltransferase PARP14 {ECO:0000305}	0.014	0	188	0	0	1.77358e-05
Host_DN40346_c3_g1_i5	Protein mono-ADP-ribosyltransferase PARP14 {ECO:0000305}	0	1	104	2.46115e-05	4.58185e-05	3.20609e-05
Host_DN40346_c3_g1_i7	Protein mono-ADP-ribosyltransferase PARP14 {ECO:0000305}	0.014	0	189	0	0	1.7642e-05
Host_DN40346_c3_g1_i9	Protein mono-ADP-ribosyltransferase PARP15 {ECO:0000305}	0.014	0	164	0	0	2.03313e-05
Host_DN40347_c0_g1_i1	Ankyrin-3 {ECO:0000303|PubMed:7836469}	0	3	835	9.19616e-06	0	3.99322e-06
Host_DN40347_c7_g1_i1	Probable serine/threonine-protein kinase qkgA	0	0	248	1.0321e-05	9.6071e-06	0
Host_DN40347_c7_g1_i4	Host_DN40347_c7_g1_i4	0	0	143	1.78993e-05	1.66613e-05	0
Host_DN40347_c7_g1_i6	Probable serine/threonine-protein kinase pats1	0	1	449	1.14013e-05	5.30637e-06	7.42614e-06
Host_DN40350_c15_g10_i2	Inorganic pyrophosphatase	0	16	343	0.000201484	0.00016671	0.000184701
Host_DN40352_c2_g1_i3	Carotenoid isomerooxygenase	0.023	2	577	4.43604e-06	8.25845e-06	3.46725e-05
Host_DN40353_c6_g1_i1	Intraflagellar transport protein 80 homolog	0	8	795	4.18551e-05	3.29663e-05	2.51648e-05
Host_DN40353_c8_g2_i3	Charged multivesicular body protein 7	0	4	540	1.422e-05	0	3.08735e-05
Host_DN40355_c0_g4_i1	Host_DN40355_c0_g4_i1	0.034	1	240	3.1995e-05	1.98547e-05	0
Host_DN40355_c0_g5_i2	Host_DN40355_c0_g5_i2	0	0	137	1.86832e-05	0	0
Host_DN40367_c0_g3_i1	Host_DN40367_c0_g3_i1	0.042	0	210	3.65657e-05	2.26911e-05	4.76334e-05
Host_DN40372_c0_g1_i1	NAD-dependent protein deacylase sirtuin-5, mitochondrial {ECO:0000255|HAMAP-Rule:MF_03160}	0	1	113	0	0	2.95074e-05
Host_DN40372_c1_g2_i1	60S ribosomal protein L31	0	0	134	7.64059e-05	7.11213e-05	2.48831e-05
Host_DN40372_c1_g2_i2	60S ribosomal protein L31	0	0	132	7.75636e-05	7.21988e-05	2.52601e-05
Host_DN40374_c5_g1_i12	Leucine--tRNA ligase {ECO:0000255|HAMAP-Rule:MF_00049}	0	1	262	0	9.09375e-06	0
Host_DN40374_c5_g1_i13	Probable leucine--tRNA ligase, mitochondrial	0	1	132	1.93909e-05	0	0
Host_DN40378_c2_g1_i10	Host_DN40378_c2_g1_i10	0	0	219	0.00019869	5.43964e-05	3.04506e-05
Host_DN40378_c2_g1_i7	Host_DN40378_c2_g1_i7	0	0	113	0.000135908	6.32539e-05	0
Host_DN40378_c2_g1_i9	Host_DN40378_c2_g1_i9	0	1	265	0.000212495	6.29356e-05	6.2912e-05
Host_DN40380_c4_g1_i12	Host_DN40380_c4_g1_i12	0	0	145	0	1.64315e-05	0
Host_DN40381_c1_g1_i2	Heat shock 70 kDa protein 12B	0	2	161	0.000111287	7.39926e-05	0.000124261
Host_DN40381_c2_g1_i10	Heat shock 70 kDa protein 12A	0	0	239	4.28385e-05	1.99378e-05	4.18536e-05
Host_DN40381_c2_g1_i4	Heat shock 70 kDa protein 12A	0	3	476	3.76411e-05	3.00323e-05	6.30442e-05
Host_DN40381_c2_g1_i7	Heat shock 70 kDa protein 12A	0	3	381	0.000120926	6.25344e-05	7.87638e-05
Host_DN40381_c2_g1_i8	Heat shock 70 kDa protein 12B	0	0	132	0.0002133	0.000180497	0.000277861
Host_DN40382_c8_g5_i1	Uncharacterized protein C7orf57 homolog	0	3	386	1.98932e-05	3.08622e-05	8.63818e-06
Host_DN40383_c0_g1_i2	Host_DN40383_c0_g1_i2	0.001	0	358	7.14971e-06	1.33104e-05	0
Host_DN40383_c0_g1_i3	Host_DN40383_c0_g1_i3	0.001	0	302	8.47549e-06	1.57786e-05	0
Host_DN40383_c2_g1_i1	Host_DN40383_c2_g1_i1	0	1	190	6.73578e-05	7.52388e-05	3.50983e-05
Host_DN40383_c2_g2_i1	Host_DN40383_c2_g2_i1	0	0	138	3.70956e-05	3.45299e-05	4.83237e-05
Host_DN40385_c3_g2_i2	Receptor-type tyrosine-protein phosphatase T	0	1	599	4.27312e-06	3.97757e-06	5.5665e-06
Host_DN40387_c11_g2_i1	Cleavage and polyadenylation specificity factor subunit 2	0	6	758	6.75356e-06	2.20026e-05	8.79772e-06
Host_DN40387_c9_g1_i1	Host_DN40387_c9_g1_i1	0	2	423	1.21021e-05	1.12651e-05	1.57652e-05
Host_DN40388_c3_g1_i4	Host_DN40388_c3_g1_i4	0	3	111	6.91783e-05	4.2929e-05	0
Host_DN40388_c3_g1_i7	Host_DN40388_c3_g1_i7	0.001	1	143	1.78993e-05	0	0
Host_DN40390_c3_g1_i2	Glutathione peroxidase 7	0	3	227	9.02061e-05	4.19835e-05	4.40661e-05
Host_DN40393_c1_g1_i2	Protocadherin Fat 4	0	8	1542	1.49393e-05	2.93571e-05	1.72988e-05
Host_DN40393_c1_g1_i5	Protocadherin Fat 4	0.028	1	135	0	1.76486e-05	0
Host_DN40393_c1_g2_i3	Protocadherin Fat 2	0	0	283	0	0	1.17821e-05
Host_DN40393_c1_g2_i4	Protocadherin Fat 2	0	0	305	0	0	1.09322e-05
Host_DN40394_c15_g3_i2	Prestin	0	0	166	0.000246708	0.000330114	0.000100432
Host_DN40394_c15_g3_i3	Chloride anion exchanger	0	4	687	9.68698e-05	0.000131787	6.79486e-05
Host_DN40395_c2_g1_i6	Putative ankyrin repeat protein FPV162	0	1	366	0	6.50973e-06	0
Host_DN40407_c4_g1_i1	Probable ATP-dependent RNA helicase DDX23	0	0	936	1.64077e-05	1.52728e-05	1.78116e-05
Host_DN40407_c4_g1_i2	Probable ATP-dependent RNA helicase DDX23	0	0	799	1.9221e-05	1.78916e-05	2.08657e-05
Host_DN40407_c4_g1_i6	Probable ATP-dependent RNA helicase DDX23	0	0	900	1.7064e-05	1.58837e-05	1.85241e-05
Host_DN40411_c4_g2_i1	3-[(3aS,4S,7aS)-7a-methyl-1,5-dioxo-octahydro-1H-inden-4-yl]propanoyl:CoA ligase {ECO:0000303|PubMed:16891113}	0	8	561	1.82502e-05	6.79519e-05	5.94356e-06
Host_DN40416_c3_g3_i1	Oligosaccharyltransferase complex subunit ostc	0	1	149	0.000223321	0.000287826	0.000313293
Host_DN40417_c6_g1_i1	Early endosome antigen 1	0	22	1607	1.4335e-05	8.89569e-06	4.35725e-05
Host_DN40418_c3_g1_i1	Acidic mammalian chitinase	0	6	391	0.000130926	0.00010359	8.52771e-05
Host_DN40418_c3_g2_i2	Host_DN40418_c3_g2_i2	0	0	106	2.41471e-05	2.2477e-05	0
Host_DN40418_c3_g2_i4	Protein MB21D2	0	1	484	5.28842e-06	4.92265e-06	6.88912e-06
Host_DN40422_c5_g2_i1	Phosphatidylinositol 3-kinase regulatory subunit beta	0	0	435	0	1.09543e-05	1.53303e-05
Host_DN40422_c5_g2_i3	Phosphatidylinositol 3-kinase regulatory subunit beta	0	0	412	0	1.15658e-05	1.61861e-05
Host_DN40433_c3_g3_i3	Protein mago nashi homolog 2	0	3	169	0.000151455	0.000183274	9.8649e-05
Host_DN40433_c4_g7_i1	60S ribosomal protein L35a	0	3	121	0.00016923	0.000216597	0.000413347
Host_DN40436_c6_g1_i5	Copine family protein 2	0	6	317	8.07444e-05	0.00011274	9.46657e-05
Host_DN40436_c7_g3_i2	Elongin-C	0	3	118	0.000151841	0.00016153	8.47712e-05
Host_DN40436_c9_g3_i1	Probable glutathione S-transferase 6	0	4	204	0.000163112	0.000175188	0.000179793
Host_DN40441_c10_g2_i1	Low-density lipoprotein receptor-related protein 6	0	4	326	3.14061e-05	0	3.06841e-05
Host_DN40442_c7_g1_i2	UDP-glucose 4-epimerase {ECO:0000250|UniProtKB:Q14376}	0	6	345	5.19339e-05	6.21538e-05	9.66474e-06
Host_DN40444_c2_g1_i1	ATP-binding cassette sub-family A member 3	0	2	1709	1.49772e-06	2.78825e-06	1.95104e-06
Host_DN40444_c7_g1_i2	Alpha-N-acetylgalactosaminidase	0	0	388	5.93721e-05	1.22812e-05	8.59365e-06
Host_DN40444_c7_g1_i5	Alpha-N-acetylgalactosaminidase	0	1	414	6.80086e-05	1.72649e-05	8.05395e-06
Host_DN40447_c3_g2_i10	Host_DN40447_c3_g2_i10	0	0	882	0	8.10395e-06	3.78043e-06
Host_DN40447_c3_g2_i13	Host_DN40447_c3_g2_i13	0	0	891	0	2.67403e-06	3.74224e-06
Host_DN40447_c3_g2_i8	Host_DN40447_c3_g2_i8	0	0	881	0	8.11315e-06	3.78472e-06
Host_DN40447_c3_g4_i1	Host_DN40447_c3_g4_i1	0	0	280	2.74243e-05	1.70183e-05	0
Host_DN40447_c3_g4_i2	Mitochondria-eating protein	0	0	305	3.35685e-05	1.56234e-05	0
Host_DN40448_c5_g1_i5	Host_DN40448_c5_g1_i5	0	2	142	3.60507e-05	3.35572e-05	2.34812e-05
Host_DN40448_c5_g2_i1	Chloride intracellular channel exc-4	0	13	297	0.000413672	0.000280773	0.000325575
Host_DN40450_c4_g1_i10	Host_DN40450_c4_g1_i10	0	0	253	1.0117e-05	9.41724e-06	2.63584e-05
Host_DN40450_c4_g1_i11	Host_DN40450_c4_g1_i11	0.001	0	111	0	0	3.00391e-05
Host_DN40450_c4_g1_i13	Host_DN40450_c4_g1_i13	0	0	159	0	1.49847e-05	4.19413e-05
Host_DN40450_c4_g1_i2	Host_DN40450_c4_g1_i2	0.001	0	102	0	0	3.26896e-05
Host_DN40450_c4_g1_i9	Host_DN40450_c4_g1_i9	0	0	240	0	9.92734e-06	2.77861e-05
Host_DN40451_c0_g1_i1	Eukaryotic translation initiation factor 3 subunit G {ECO:0000255|HAMAP-Rule:MF_03006}	0	5	296	0.000155651	0.000112689	0.000157705
Host_DN40456_c3_g2_i1	Host_DN40456_c3_g2_i1	0.015	0	109	0	4.37167e-05	0
Host_DN40456_c4_g1_i2	Host_DN40456_c4_g1_i2	0.019	0	106	0	2.2477e-05	0
Host_DN40456_c4_g1_i3	Host_DN40456_c4_g1_i3	0	0	203	1.26089e-05	0	0
Host_DN40456_c4_g1_i6	Host_DN40456_c4_g1_i6	0	0	237	1.08e-05	1.0053e-05	0
Host_DN40456_c4_g2_i7	Leucine-rich repeat serine/threonine-protein kinase 2	0.012	1	470	5.44595e-06	1.52078e-05	0
Host_DN40458_c5_g6_i1	NHP2-like protein 1	0	3	127	8.06172e-05	5.6281e-05	2.62546e-05
Host_DN40460_c2_g1_i1	Transcription and mRNA export factor ENY2 {ECO:0000255|HAMAP-Rule:MF_03046}	0	1	107	0.000119607	2.22669e-05	0.00015581
Host_DN40468_c17_g1_i3	Host_DN40468_c17_g1_i3	0	2	122	0.000545488	0.000859285	0.000218645
Host_DN40468_c17_g4_i1	Protein wech	0	2	121	0.000232691	0.000354431	0.000330678
Host_DN40470_c7_g1_i5	Macrophage-expressed gene 1 protein	0	7	334	6.89712e-05	0.000121268	0.000159729
Host_DN40470_c7_g2_i1	Macrophage-expressed gene 1 protein	0	6	247	0.000103627	0.000163982	0.000350983
Host_DN40473_c3_g1_i3 Anosmin-1 {ECO:0000303	PubMed:8832397, ECO:0000312|HGNC:HGNC:6211}	0	2	209	2.44938e-05	1.13998e-05	1.59538e-05
Host_DN40473_c6_g1_i1	Glucuronoxylan 4-O-methyltransferase 2	0	5	249	7.19566e-05	9.56852e-06	0
Host_DN40474_c10_g2_i2	Beta-hexosaminidase subunit alpha	0	10	542	0.000103895	8.79174e-05	0.000172254
Host_DN40478_c6_g1_i7	E3 ubiquitin-protein ligase TRIM56	0	1	341	0	6.98699e-06	9.77811e-06
Host_DN40478_c6_g3_i1	Host_DN40478_c6_g3_i1	0	0	160	1.59975e-05	0	4.16792e-05
Host_DN40479_c2_g2_i5	E3 ubiquitin-protein ligase Midline-1	0	0	321	1.59476e-05	2.22669e-05	2.07747e-05
Host_DN40480_c10_g1_i1	Cofilin-1B	0	12	146	0.00105189	0.000979135	0.00166717
Host_DN40480_c6_g1_i1	GTP-binding protein Rheb	0	1	184	1.39109e-05	2.58974e-05	0
Host_DN40481_c5_g1_i8	Coiled-coil domain-containing protein 77	0	1	494	1.03627e-05	1.4469e-05	6.74967e-06
Host_DN40482_c5_g1_i5	Dual specificity protein phosphatase 12	0	6	370	4.1507e-05	6.43936e-06	6.3082e-05
Host_DN40483_c3_g3_i1	Host_DN40483_c3_g3_i1	0	1	289	8.85674e-06	1.64883e-05	1.15375e-05
Host_DN40485_c10_g1_i2	Kynurenine--oxoglutarate transaminase 3	0	18	480	0.000250627	0.000228329	0.000194503
Host_DN40491_c3_g1_i2	Galectin-4	0	31	556	0.000920718	0.00104558	0.00117541
Host_DN40491_c4_g2_i3	Host_DN40491_c4_g2_i3	0	1	133	1.92451e-05	3.5828e-05	0
Host_DN40491_c4_g2_i6	Host_DN40491_c4_g2_i6	0	0	132	0	1.80497e-05	0
Host_DN40491_c4_g3_i5	Peptidyl-prolyl cis-trans isomerase FKBP1A	0	10	108	0.000545099	0.000529458	0.00080271
Host_DN40491_c6_g1_i8	Glucose-6-phosphate 1-dehydrogenase	0	25	518	0.000469424	0.000358764	0.000308973
Host_DN40513_c0_g1_i1	Universal stress protein Slr1101	0	1	158	0.0002106	0.000361908	0.000253241
Host_DN40513_c0_g1_i2	Universal stress protein Slr1101	0	0	144	0.000195525	0.000281275	0.000208396
Host_DN40517_c0_g1_i1	Succinate--CoA ligase [ADP/GDP-forming] subunit alpha, mitochondrial {ECO:0000255|HAMAP-Rule:MF_03222}	0	8	326	7.06637e-05	5.84678e-05	8.18242e-05
Host_DN40522_c0_g1_i1	Beta-hexosaminidase	0	8	884	3.47457e-05	5.39041e-05	3.39469e-05
Host_DN40525_c0_g1_i1	60S ribosomal protein L24	0	4	158	0.000324	0.000331749	0.000274344
Host_DN40533_c0_g1_i1	Breast cancer anti-estrogen resistance protein 1	0	2	908	0	2.62397e-06	3.67218e-06
Host_DN40540_c0_g1_i1	Host_DN40540_c0_g1_i1	0	7	177	0.000419369	0.000713423	0.000320247
Host_DN40549_c0_g1_i1	Importin subunit alpha-7	0	11	536	0.000143261	0.000146688	0.000149299
Host_DN40558_c0_g1_i1	Protein MAK16 homolog	0	2	314	3.26063e-05	7.58778e-06	0
Host_DN40559_c0_g1_i1	Glyoxylate reductase/hydroxypyruvate reductase	0	3	357	2.15092e-05	0	1.86798e-05
Host_DN40572_c0_g1_i1	Host_DN40572_c0_g1_i1	0	3	202	1.26713e-05	8.2564e-05	0
Host_DN40579_c0_g1_i1	Uncharacterized protein C1orf194 homolog	0	9	170	0.000346298	0.000182196	0.000274592
Host_DN40593_c0_g1_i1	Calcium-binding mitochondrial carrier protein Aralar1	0	5	103	0.000571561	0.000578292	0.000615072
Host_DN40600_c0_g1_i1	Peptidyl-tRNA hydrolase ICT1, mitochondrial	0	3	199	5.14492e-05	4.78907e-05	5.02664e-05
Host_DN40604_c0_g1_i1	Dynein intermediate chain 3, ciliary	0	21	604	0.000152559	0.000142007	0.000187694
Host_DN40616_c0_g1_i1	Replication protein A 32 kDa subunit	0	4	265	3.86354e-05	5.39448e-05	1.25824e-05
Host_DN40618_c0_g1_i1	EF-hand calcium-binding domain-containing protein 10	0	3	139	0.000147315	0.000137126	0.000311844
Host_DN40634_c0_g1_i1	Host_DN40634_c0_g1_i1	0	1	244	0	0	1.36653e-05
Host_DN40635_c0_g1_i1	ADP,ATP carrier protein	0	23	304	0.00325843	0.00417732	0.00281883
Host_DN40639_c0_g1_i1	Elongin-B	0	5	119	0.000344148	0.000480517	0.000532373
Host_DN40643_c0_g1_i1	Sialate O-acetylesterase	0	2	551	2.78722e-05	0	0
Host_DN40651_c0_g1_i1	Serine hydroxymethyltransferase, cytosolic	0	31	469	0.00108606	0.000965217	0.000838916
Host_DN40684_c0_g1_i1	Probable ribosome biogenesis protein RLP24	0.022	1	163	1.57031e-05	0	0
Host_DN40693_c0_g1_i1	AP-4 complex subunit beta-1 {ECO:0000305}	0	3	548	9.3416e-06	0	1.21691e-05
Host_DN40717_c0_g1_i1	Host_DN40717_c0_g1_i1	0.02	1	166	1.54193e-05	1.43528e-05	0
Host_DN4072_c0_g1_i1	WD repeat-containing protein 11	0	4	1244	8.23022e-06	1.91524e-06	8.041e-06
Host_DN40728_c0_g1_i1	Protein GDAP2 homolog	0	2	99	5.1709e-05	4.81326e-05	6.73603e-05
Host_DN40738_c0_g1_i1	Lamin-A	0	12	562	3.18811e-05	7.20704e-05	4.15309e-05
Host_DN40739_c0_g1_i1	Probable ATP-dependent RNA helicase DDX58	0.015	1	147	1.74122e-05	1.62079e-05	0
Host_DN40751_c0_g1_i1	Diaminopimelate decarboxylase {ECO:0000255|HAMAP-Rule:MF_02120}	0	2	493	1.55756e-05	0	0
Host_DN40802_c0_g1_i1	UDP-glucose:glycoprotein glucosyltransferase 1	0	7	146	0.000262972	0.000228465	0.000251217
Host_DN40806_c0_g1_i1	Unconventional myosin-Ib	0.022	1	154	0	0	2.16515e-05
Host_DN40809_c0_g1_i1	Cytoplasmic dynein 1 light intermediate chain 2	0	4	138	9.2739e-05	8.63247e-05	2.41619e-05
Host_DN40813_c0_g1_i1	Kyphoscoliosis peptidase	0	6	217	8.25677e-05	0.000120775	9.21936e-05
Host_DN40857_c0_g1_i1	Probable glutathione-independent glyoxalase hsp3103 {ECO:0000250|UniProtKB:O74914}	0	7	227	0.000146585	0	0.000132198
Host_DN40880_c0_g1_i1	Phospholipid phosphatase 6 {ECO:0000250|UniProtKB:Q8IY26}	0	3	227	4.5103e-05	5.24793e-05	1.46887e-05
Host_DN40915_c0_g1_i1	28S ribosomal protein S33, mitochondrial	0	2	106	0.000265619	0.000112385	0.00015728
Host_DN4094_c0_g1_i1	Host_DN4094_c0_g1_i1	0	2	147	0.000104473	9.72474e-05	0.000113413
Host_DN40944_c0_g1_i1	Contactin-5	0	3	109	2.34825e-05	2.18584e-05	9.17707e-05
Host_DN4096_c0_g1_i1	Intersectin-2	0	0	984	2.60122e-06	0	0
Host_DN4096_c0_g1_i2	Intersectin-2	0	0	1018	2.51434e-06	0	0
Host_DN40972_c0_g1_i1	Sodium/potassium-transporting ATPase subunit beta-2	0	7	318	7.24414e-05	0.000112385	0.00015728
Host_DN40989_c0_g1_i1	Protein HflK	0	1	197	1.29929e-05	1.20942e-05	0
Host_DN41015_c0_g1_i1	Calcium-binding mitochondrial carrier protein Aralar2	0	4	159	0.000112687	0.000134862	0.000146795
Host_DN41021_c0_g1_i1	Uncharacterized oxidoreductase Lmo0432	0	5	253	4.04679e-05	3.7669e-05	1.31792e-05
Host_DN41025_c0_g1_i1	Plexin-A4	0.001	1	177	0	0	1.88381e-05
Host_DN41064_c0_g1_i1	Host_DN41064_c0_g1_i1	0	3	153	5.01882e-05	1.55723e-05	2.1793e-05
Host_DN4107_c0_g1_i1	E3 ubiquitin-protein ligase MARCH5	0	1	285	8.98104e-06	0	0
Host_DN41087_c0_g1_i1	Electrogenic sodium bicarbonate cotransporter 1	0	1	113	4.53026e-05	2.10846e-05	0
Host_DN41107_c0_g1_i1	Alpha/beta hydrolase domain-containing protein 17C {ECO:0000305}	0	6	288	0.000133312	3.30911e-05	4.63102e-05
Host_DN41134_c0_g1_i1	26S proteasome non-ATPase regulatory subunit 7	0	10	337	0.000129119	0.000127259	0.000178095
Host_DN41147_c0_g1_i1	Elongation factor G {ECO:0000255|HAMAP-Rule:MF_00054}	0.003	1	147	1.74122e-05	0	2.26826e-05
Host_DN41183_c0_g1_i1	Branched-chain-amino-acid aminotransferase	0	4	327	4.69651e-05	8.01473e-05	6.11805e-05
Host_DN41196_c0_g1_i1	Parkin coregulated gene protein homolog	0	11	253	0.000495732	0.000395524	0.000263584
Host_DN41225_c0_g1_i1	Host_DN41225_c0_g1_i1	0	2	145	7.06096e-05	1.64315e-05	0
Host_DN41234_c0_g1_i1	RIIa domain-containing protein 1	0	2	112	2.28535e-05	2.12729e-05	0
Host_DN41250_c0_g1_i1	Prefoldin subunit 1	0	6	136	0.000112923	0.000140151	9.80687e-05
Host_DN41269_c0_g1_i1	Nicotinamide phosphoribosyltransferase	0	5	127	0.000262006	9.38017e-05	0.000131273
Host_DN41314_c0_g1_i1	Serine hydroxymethyltransferase 2, mitochondrial	0	1	103	2.48505e-05	0	0
Host_DN41341_c0_g1_i1	Sodium/calcium exchanger regulatory protein 1 {ECO:0000303|PubMed:19168028}	0	7	130	0.00074819	0.000384875	0.000641218
Host_DN41381_c0_g1_i1	Pyruvate kinase II	0	0	154	3.32415e-05	3.09424e-05	4.33031e-05
Host_DN41447_c0_g1_i1	Glia maturation factor gamma	0	5	154	0.000315794	0.000324895	0.000324773
Host_DN41463_c0_g1_i1	Peptide-N(4)-(N-acetyl-beta-glucosaminyl)asparagine amidase	0.001	1	155	1.65135e-05	1.53714e-05	2.15118e-05
Host_DN4160_c0_g1_i1	Cytochrome b-c1 complex subunit 2, mitochondrial	0	23	476	0.000715182	0.000575619	0.00041329
Host_DN41611_c0_g1_i1	Protein NrfI	0.032	1	639	0	0	1.04361e-05
Host_DN41651_c0_g1_i1	Host_DN41651_c0_g1_i1	0	3	251	4.07904e-05	3.79691e-05	2.65684e-05
Host_DN41838_c0_g1_i1	Host_DN41838_c0_g1_i1	0	1	167	0	1.42668e-05	0
Host_DN4186_c0_g1_i1	Pancreatic secretory granule membrane major glycoprotein GP2	0	2	196	2.61183e-05	0	3.40238e-05
Host_DN41901_c0_g1_i1	Glucose-1-phosphate adenylyltransferase {ECO:0000255|HAMAP-Rule:MF_00624}	0	0	207	6.1826e-05	8.05697e-05	0.000112755
Host_DN4191_c0_g1_i1	Pyridoxal-dependent decarboxylase domain-containing protein 1	0	5	183	0.000153856	0.000182272	0.000109322
Host_DN4191_c0_g2_i1	Pyridoxal-dependent decarboxylase domain-containing protein 1	0	6	267	0.000162971	0.000223086	4.99526e-05
Host_DN42126_c0_g1_i1	Host_DN42126_c0_g1_i1	0	1	146	3.5063e-05	6.52757e-05	6.85137e-05
Host_DN4216_c0_g1_i1	Proteasome subunit beta type-6	0	9	235	0.000250514	0.000223048	9.93206e-05
Host_DN4233_c0_g1_i1	HTH-type transcriptional activator Btr	0.037	1	291	0	8.1875e-06	0
Host_DN42358_c0_g1_i1	Serine/threonine-protein kinase/endoribonuclease IRE1 {ECO:0000305}	0	1	106	4.82943e-05	0.000112385	0
Host_DN42695_c0_g1_i1	Dual specificity mitogen-activated protein kinase kinase 1	0	3	107	4.78429e-05	8.90677e-05	6.2324e-05
Host_DN42701_c0_g1_i1	Poly(U)-specific endoribonuclease-B	0	2	106	0	4.4954e-05	0
Host_DN42780_c0_g1_i1	Serine/threonine-protein phosphatase 4 regulatory subunit 2-B	0	3	146	0	0	9.13517e-05
Host_DN43050_c0_g1_i1	Host_DN43050_c0_g1_i1	0	2	449	1.7102e-05	2.12255e-05	7.42614e-06
Host_DN43053_c0_g1_i1	SNW domain-containing protein 1	0	5	541	1.89249e-05	8.80799e-06	1.23266e-05
Host_DN43058_c0_g1_i1	CCA tRNA nucleotidyltransferase 1, mitochondrial	0	5	468	2.18769e-05	1.52728e-05	0
Host_DN43061_c0_g1_i1	Cytochrome b5 domain-containing protein 1	0	6	215	0.000190482	0.000210552	9.30512e-05
Host_DN43071_c0_g1_i1	Calcium-independent protein kinase C	0	1	121	2.11537e-05	1.96906e-05	0
Host_DN43077_c0_g1_i1	Mediator of RNA polymerase II transcription subunit 13-like	0.003	2	706	0	0	9.44571e-06
Host_DN43096_c0_g1_i1	ATP synthase subunit d, mitochondrial	0	15	189	0.00134074	0.000756369	0.00162306
Host_DN43102_c0_g1_i1	Double-strand break repair protein MRE11	0	1	669	0	3.56138e-06	0
Host_DN43110_c0_g1_i1	N-alpha-acetyltransferase 35, NatC auxiliary subunit	0	2	730	0	6.52757e-06	4.56758e-06
Host_DN43112_c0_g1_i1	Omega-amidase NIT2	0	10	276	0.000120561	0.000129487	9.66474e-05
Host_DN43125_c0_g1_i1	Stomatin-like protein 2, mitochondrial	0	13	365	0.000273491	0.000345961	0.000328866
Host_DN43130_c0_g1_i1	Programmed cell death protein 5	0	2	142	1.80253e-05	3.35572e-05	0
Host_DN43141_c0_g1_i1	Nucleolar GTP-binding protein 2	0	3	778	1.31599e-05	9.18726e-06	4.28578e-06
Host_DN43144_c0_g1_i1	Host_DN43144_c0_g1_i1	0	4	659	2.33044e-05	2.16925e-05	5.05969e-06
Host_DN43153_c0_g1_i1	NEDD4-like E3 ubiquitin-protein ligase WWP1	0.006	2	291	3.51835e-05	2.45625e-05	0
Host_DN43156_c0_g1_i1	SET and MYND domain-containing protein 4	0	1	675	3.792e-06	0	0
Host_DN43188_c0_g1_i1	Integrin alpha-2	0	5	213	3.60507e-05	0.000134229	3.13083e-05
Host_DN43191_c0_g1_i1	Afadin	0	4	576	2.22187e-05	1.24092e-05	5.78878e-06
Host_DN43198_c0_g1_i1	Protein HGH1 homolog	0.017	1	369	0	6.45681e-06	0
Host_DN43203_c0_g1_i1	Intraflagellar transport protein 25 homolog	0	2	165	6.20508e-05	4.33193e-05	4.04162e-05
Host_DN43204_c0_g1_i1	Protein FAM183A	0	1	148	1.72946e-05	3.21968e-05	0
Host_DN43218_c0_g1_i1	Microsomal glutathione S-transferase 3	0	6	168	0.000228535	0.000312002	0.000258014
Host_DN43224_c0_g1_i1	Microsomal glutathione S-transferase 1	0	1	152	5.05184e-05	3.13495e-05	2.19364e-05
Host_DN43227_c0_g1_i1	Tetratricopeptide repeat protein 7B	0	1	808	3.16782e-06	5.89743e-06	4.12665e-06
Host_DN43239_c0_g1_i1	40S ribosomal protein S6	0	11	242	0.000338459	0.000403657	0.000179117
Host_DN43244_c0_g1_i1	Peptidyl-prolyl cis-trans isomerase-like 3	0	3	161	3.17962e-05	1.47985e-05	2.07102e-05
Host_DN4325_c0_g1_i1	Serine/threonine-protein phosphatase PGAM5, mitochondrial	0	6	287	0.000124858	0.000149429	8.13253e-05
Host_DN43267_c0_g1_i1	Calmodulin	0	3	154	9.97246e-05	7.73559e-05	2.16515e-05
Host_DN43280_c0_g1_i1	Syntaxin-1A	0	1	292	0	8.15946e-06	0
Host_DN43300_c0_g1_i1	Coiled-coil domain-containing protein 113	0.002	2	391	1.96389e-05	6.09351e-06	1.70554e-05
Host_DN43309_c0_g1_i1	Ribulose-phosphate 3-epimerase	0	0	156	0.000262523	0.000473458	0.000320609
Host_DN43342_c0_g1_i1	Tetratricopeptide repeat protein 19, mitochondrial	0	6	357	0.000107546	8.00861e-05	2.80196e-05
Host_DN43351_c0_g1_i1	Adenylate kinase {ECO:0000255|HAMAP-Rule:MF_00235}	0.001	0	182	1.40637e-05	2.6182e-05	0
Host_DN4340_c0_g1_i1	Host_DN4340_c0_g1_i1	0	1	184	0	1.29487e-05	0
Host_DN43409_c0_g1_i1	Pre-mRNA-splicing factor 38A	0	4	322	3.17962e-05	4.43956e-05	0.000124261
Host_DN43415_c0_g1_i1	60S ribosomal protein L18	0	6	195	0.00034128	0.000500949	0.000359082
Host_DN4343_c0_g1_i1	Ubiquitin domain-containing protein UBFD1	0	5	298	6.01248e-05	1.59903e-05	0
Host_DN43468_c0_g1_i1	Ribosomal protein S6 kinase alpha-1	0	5	144	0.00010665	9.92734e-05	9.26204e-05
Host_DN43542_c0_g1_i1	Host_DN43542_c0_g1_i1	0	6	329	3.88997e-05	4.3451e-05	1.01348e-05
Host_DN43574_c0_g1_i1	40S ribosomal protein S23	0	4	149	0.000360749	0.000559662	0.000425184
Host_DN43592_c0_g1_i1	Putative ATP synthase subunit f, mitochondrial	0	8	168	0.000259007	0.000226911	0.000297709
Host_DN43710_c0_g1_i1	CWF19-like protein 1	0	2	524	9.76946e-06	4.54687e-06	0
Host_DN43736_c0_g1_i1	Prohibitin	0	11	272	0.00064931	0.000481768	0.000514861
Host_DN43763_c0_g1_i1	Thioredoxin domain-containing protein 16 {ECO:0000312|HGNC:HGNC:19965}	0	5	118	0.000173532	0.000121147	5.65142e-05
Host_DN43777_c0_g1_i1	Rootletin	0	6	102	0.00107905	0.00121464	0.00127489
Host_DN43786_c0_g1_i1	Bardet-Biedl syndrome 4 protein homolog	0	2	233	1.09854e-05	1.02256e-05	2.86209e-05
Host_DN43794_c0_g1_i1	Sodium/calcium exchanger regulatory protein 1 {ECO:0000303|PubMed:19168028}	0	2	136	3.76411e-05	1.75188e-05	4.90343e-05
Host_DN43870_c0_g1_i1	Complement component 1 Q subcomponent-binding protein, mitochondrial	0	10	284	0.00013519	7.55037e-05	8.21843e-05
Host_DN43874_c0_g1_i1	Eukaryotic translation initiation factor 3 subunit H {ECO:0000255|HAMAP-Rule:MF_03007}	0	7	329	9.33592e-05	6.51765e-05	5.06738e-05
Host_DN43886_c0_g1_i1	Sperm-associated antigen 8 {ECO:0000312|MGI:MGI:3056295}	0	5	204	7.52823e-05	8.17546e-05	0.000114413
Host_DN4389_c0_g1_i1	Eukaryotic translation initiation factor 3 subunit M {ECO:0000255|HAMAP-Rule:MF_03012}	0	3	397	1.9342e-05	1.80042e-05	1.67977e-05
Host_DN43915_c0_g1_i1	FAS-associated death domain protein	0	3	224	4.57071e-05	0	2.97709e-05
Host_DN43974_c0_g1_i1	Host_DN43974_c0_g1_i1	0	6	177	0.000216915	0.000349981	0.000301409
Host_DN44023_c0_g1_i1	Microsomal glutathione S-transferase 2	0	3	149	0.000274856	0.000255846	0.000246159
Host_DN44041_c0_g1_i1	Host_DN44041_c0_g1_i1	0.001	0	196	0	1.21559e-05	0
Host_DN44254_c0_g1_i1	Ubiquitin carboxyl-terminal hydrolase 10	0	4	119	0.000365657	0.000340366	0.000308216
Host_DN44520_c0_g1_i1	La-related protein 6	0	4	464	1.65491e-05	2.56742e-05	0
Host_DN4456_c0_g1_i1	Mitogen-activated protein kinase 14	0	5	249	0.000154193	0.000124391	0.000133909
Host_DN44616_c0_g1_i1	ATP synthase subunit beta, chloroplastic {ECO:0000255|HAMAP-Rule:MF_01347}	0	0	134	0.000229218	0.000266705	0.000223948
Host_DN44830_c0_g1_i1	Cyclin-dependent kinases regulatory subunit 1	0	3	103	0.000149103	0.000115658	0
Host_DN44852_c0_g1_i1	Acyl-CoA-binding domain-containing protein 5	0.001	1	115	0	4.14359e-05	0
Host_DN45000_c0_g1_i1	ER membrane protein complex subunit 1	0	2	173	1.47954e-05	1.3772e-05	3.85472e-05
Host_DN45654_c0_g1_i1	Mediator of RNA polymerase II transcription subunit 14	0	4	1406	7.28193e-06	1.01674e-05	0
Host_DN45658_c0_g1_i1	Peptidase M20 domain-containing protein 2	0	3	406	3.78266e-05	2.34735e-05	2.46379e-05
Host_DN45659_c0_g1_i1	ATP synthase subunit beta {ECO:0000255|HAMAP-Rule:MF_01347}	0	2	375	9.55583e-05	8.25955e-05	4.44578e-05
Host_DN45662_c0_g1_i1	Peptidyl-tRNA hydrolase 2, mitochondrial	0	4	169	4.54366e-05	5.6392e-05	7.89192e-05
Host_DN45668_c0_g1_i1	WD repeat-containing protein 82 {ECO:0000250|UniProtKB:Q6UXN9}	0	5	317	4.03722e-05	3.00639e-05	2.10368e-05
Host_DN45682_c0_g1_i1	30S ribosomal protein S11 {ECO:0000255|HAMAP-Rule:MF_01310}	0.002	2	205	1.24858e-05	1.16223e-05	1.62651e-05
Host_DN45683_c0_g1_i1	Annexin B9	0	14	320	0.000263958	0.000141465	0.000448051
Host_DN45684_c0_g1_i1	DNA-directed RNA polymerase III subunit RPC8	0	1	204	2.50941e-05	3.50377e-05	0
Host_DN45688_c0_g1_i1	Phosphopantothenoylcysteine decarboxylase	0	2	194	2.63876e-05	0	0
Host_DN45693_c0_g1_i1	Host_DN45693_c0_g1_i1	0	1	157	0.000326063	0.000424916	0.000212378
Host_DN45707_c0_g1_i1	Electron transfer flavoprotein subunit alpha, mitochondrial	0	16	336	0.000365657	0.000226911	0.000377097
Host_DN45722_c0_g1_i1	Peptidyl-prolyl cis-trans isomerase 6	0	6	139	0.000202558	0.000137126	4.79761e-05
Host_DN45726_c0_g1_i1	Nuclear protein localization protein 4 homolog	0	6	620	3.30271e-05	3.07427e-05	3.22678e-05
Host_DN45731_c0_g1_i1	TIP41-like protein	0	3	311	2.46907e-05	1.53219e-05	0
Host_DN45734_c0_g1_i1	39S ribosomal protein L1, mitochondrial	0	4	378	2.70857e-05	3.15154e-05	1.7642e-05
Host_DN45740_c0_g1_i1	GrpE protein homolog 1, mitochondrial	0	6	227	0.000135309	0.00012595	5.87548e-05
Host_DN45754_c0_g1_i1	Host_DN45754_c0_g1_i1	0	1	214	1.19607e-05	0	0
Host_DN45755_c0_g1_i1	Cytochrome P450 2J2	0	6	498	7.19566e-05	0.000124391	0.000107127
Host_DN45778_c0_g1_i1	Collagen alpha-1(XXVII) chain	0	3	259	8.89435e-05	9.19908e-05	0.000102991
Host_DN45786_c0_g1_i1	ATPase ASNA1 homolog {ECO:0000255|HAMAP-Rule:MF_03112}	0	7	337	0.000136714	0.000120189	8.90475e-05
Host_DN45801_c0_g1_i1	Headcase protein homolog	0.035	2	475	5.38863e-06	1.50478e-05	7.01965e-06
Host_DN45833_c0_g1_i1	Host_DN45833_c0_g1_i1	0	2	374	2.73754e-05	2.54819e-05	1.78307e-05
Host_DN45834_c0_g1_i1	Serine/threonine-protein phosphatase 5	0.003	2	509	5.02868e-06	4.68087e-06	0
Host_DN45896_c0_g1_i1	MIT domain-containing protein 1	0.002	2	252	1.01571e-05	0	1.32315e-05
Host_DN4593_c0_g1_i1	UTP--glucose-1-phosphate uridylyltransferase	0	8	157	0.000326063	0.000288336	0.000382281
Host_DN45934_c0_g1_i1	Serine/threonine-protein kinase 32B	0.042	1	158	0	7.53975e-05	0
Host_DN45937_c0_g1_i1	Embryonic polarity protein dorsal	0	15	595	5.16221e-05	6.00646e-05	6.72471e-05
Host_DN45939_c0_g1_i1	N-acetylglucosaminyl-phosphatidylinositol de-N-acetylase	0.043	1	261	9.80689e-06	0	0
Host_DN45942_c0_g1_i1	Host_DN45942_c0_g1_i1	0	3	160	1.59975e-05	1.4891e-05	8.33584e-05
Host_DN45951_c0_g1_i1	Protein pinocchio {ECO:0000303|PubMed:15719418}	0	1	118	0	2.01912e-05	2.82571e-05
Host_DN45953_c0_g1_i1	60S ribosomal protein L13	0	11	212	0.000531237	0.000460778	0.000424656
Host_DN45958_c0_g1_i1	Deaminated glutathione amidase {ECO:0000305}	0	0	120	2.133e-05	5.9564e-05	0
Host_DN45963_c0_g1_i1	Testis, prostate and placenta-expressed protein	0	8	206	0.00026093	0.000150356	0.000129489
Host_DN45967_c0_g1_i1	40S ribosomal protein S7	0	13	203	0.00388353	0.00429565	0.00510827
Host_DN45976_c0_g1_i1	Protein ATP6V1FNB {ECO:0000305}	0	6	194	0.000131938	7.36875e-05	8.59365e-05
Host_DN46013_c0_g1_i1	NADH dehydrogenase [ubiquinone] 1 alpha subcomplex subunit 13	0	4	165	0.000108589	0.000101078	0.000141457
Host_DN46025_c0_g1_i1	Lamin-B1	0	5	159	0.000177079	0.000194801	0.000209707
Host_DN46030_c0_g1_i1	tRNA (guanine(26)-N(2))-dimethyltransferase	0	6	611	5.44595e-05	7.019e-05	6.0029e-05
Host_DN46036_c0_g1_i1	Sulfotransferase family cytosolic 1B member 1	0	4	293	1.74717e-05	4.06581e-05	2.276e-05
Host_DN46042_c0_g1_i1	Proteasome subunit alpha type-4	0	7	256	0.00012998	0.00014891	0.000299569
Host_DN46057_c0_g1_i2	Actin-related protein 2/3 complex subunit 3-A	0	9	177	0.000621823	0.000444206	0.000546304
Host_DN46091_c0_g1_i1	UPF0545 protein C22orf39 homolog	0	3	155	1.65135e-05	1.53714e-05	2.15118e-05
Host_DN46104_c0_g1_i1	Mitochondrial import inner membrane translocase subunit Tim17-B	0	3	165	1.55127e-05	5.77591e-05	4.04162e-05
Host_DN46107_c0_g1_i1	Small nuclear ribonucleoprotein Sm D3	0	9	127	0.00137049	0.00230752	0.00238917
Host_DN46111_c0_g1_i1	Host_DN46111_c0_g1_i1	0	2	108	4.74e-05	4.41215e-05	0
Host_DN46119_c0_g1_i1	Phosphatidylinositol-binding clathrin assembly protein LAP	0	3	143	0.000143194	0.000166613	0
Host_DN46133_c0_g1_i1	Very-long-chain 3-oxoacyl-CoA reductase-B {ECO:0000305}	0	7	331	0.000139193	6.47827e-05	0.000181323
Host_DN46156_c0_g1_i1	COMM domain-containing protein 7	0	4	210	0.000134074	5.67277e-05	6.35112e-05
Host_DN46165_c0_g1_i1	Mitochondrial ribonuclease P protein 1 homolog	0	2	416	1.84586e-05	5.72731e-06	8.01523e-06
Host_DN46180_c0_g1_i1	28S ribosomal protein S15, mitochondrial	0	4	330	1.55127e-05	2.88795e-05	2.02081e-05
Host_DN46187_c0_g1_i1	Host_DN46187_c0_g1_i1	0	6	209	0.000171456	3.41995e-05	3.19075e-05
Host_DN46191_c0_g1_i1	NADH dehydrogenase [ubiquinone] iron-sulfur protein 6, mitochondrial	0	6	144	0.000515474	0.000281275	9.26204e-05
Host_DN46195_c0_g1_i1	Alpha-crystallin B chain	0	2	235	0	2.02771e-05	2.83773e-05
Host_DN46243_c0_g1_i1	Homeobox protein AKR	0.021	1	260	2.95338e-05	3.66548e-05	3.84731e-05
Host_DN46267_c0_g1_i1	Sorting nexin-8	0	2	187	2.73754e-05	1.2741e-05	0
Host_DN46277_c0_g1_i1	Dynein regulatory complex protein 9 {ECO:0000250|UniProtKB:A8HQ54}	0	3	404	2.53425e-05	1.76923e-05	1.65066e-05
Host_DN46280_c0_g1_i1	Sorting nexin-6	0	13	415	0.000185031	0.000137787	0.000208898
Host_DN46282_c0_g1_i1	Ragulator complex protein LAMTOR3	0	2	126	8.12571e-05	0.000113455	0.000158778
Host_DN46310_c0_g1_i1	Probable NADH dehydrogenase [ubiquinone] 1 alpha subcomplex subunit 12	0	4	141	0.000108919	0.000135181	7.09433e-05
Host_DN46331_c0_g1_i1	Phosphomethylpyrimidine synthase {ECO:0000255|HAMAP-Rule:MF_00089}	0	1	151	0	1.57786e-05	2.20817e-05
Host_DN46337_c0_g1_i1	Dynein regulatory complex protein 10 {ECO:0000250|UniProtKB:A8J0N6}	0	1	503	0	4.7367e-06	0
Host_DN46342_c0_g1_i1	Tetratricopeptide repeat protein 38	0.001	2	469	0	5.08009e-06	7.10946e-06
Host_DN46349_c0_g1_i1	Host_DN46349_c0_g1_i1	0	1	143	1.78993e-05	1.66613e-05	9.32681e-05
Host_DN46350_c0_g1_i1	NADH dehydrogenase [ubiquinone] 1 alpha subcomplex subunit 6 {ECO:0000250|UniProtKB:P56556}	0	2	134	5.73044e-05	8.89016e-05	7.46493e-05
Host_DN46393_c0_g1_i1	Density-regulated protein homolog {ECO:0000303|PubMed:25043021}	0	2	185	2.76713e-05	1.28787e-05	1.80234e-05
Host_DN46417_c0_g1_i1	Putative ankyrin repeat protein RF_0381	0	1	188	4.08446e-05	5.06928e-05	1.77358e-05
Host_DN46487_c0_g1_i1	Metalloproteinase inhibitor 3	0	1	147	3.48245e-05	4.86237e-05	9.07302e-05
Host_DN46512_c0_g1_i1	Glycerol-3-phosphate dehydrogenase [NAD(+)], cytoplasmic	0	3	119	0.000107546	0.000100108	5.60393e-05
Host_DN46519_c0_g1_i1	Host_DN46519_c0_g1_i1	0	1	174	4.4131e-05	9.58502e-05	0.000191628
Host_DN46561_c0_g1_i1	3-hexulose-6-phosphate isomerase	0.014	0	167	1.53269e-05	0	0
Host_DN46616_c0_g1_i1	Protein mono-ADP-ribosyltransferase PARP4 {ECO:0000305}	0	1	102	0	2.33585e-05	0
Host_DN46632_c0_g1_i1	Type II secretion system protein G	0	0	114	2.24526e-05	2.08997e-05	5.84971e-05
Host_DN46675_c0_g1_i1	Carboxypeptidase D	0.001	1	143	1.78993e-05	0	0
Host_DN46699_c0_g1_i1	E3 ubiquitin-protein ligase RBX1	0	1	129	1.98418e-05	1.84695e-05	2.58476e-05
Host_DN46715_c0_g1_i1	Dystonin	0	1	118	2.16915e-05	2.01912e-05	0
Host_DN46758_c0_g1_i1	Universal stress protein Sll1388	0	4	145	0.000105914	9.85888e-05	6.89863e-05
Host_DN46816_c0_g1_i1	Ubiquitin carboxyl-terminal hydrolase 32	0.007	1	127	0	1.87603e-05	0
Host_DN46889_c0_g1_i1	D-glucuronyl C5-epimerase B {ECO:0000303|PubMed:16156897}	0.001	1	117	2.18769e-05	0	0
Host_DN46911_c0_g1_i1	Host_DN46911_c0_g1_i1	0	2	104	7.38345e-05	2.29092e-05	3.20609e-05
Host_DN46924_c0_g1_i1	RNA-binding protein Musashi homolog 2	0.004	2	175	2.92525e-05	2.72293e-05	1.90533e-05
Host_DN46947_c0_g1_i1	Host_DN46947_c0_g1_i1	0	2	161	4.76944e-05	2.9597e-05	2.07102e-05
Host_DN4712_c0_g2_i1	Guanine nucleotide-binding protein subunit alpha-12	0	4	112	9.14142e-05	0.000127637	2.97709e-05
Host_DN47144_c0_g1_i1	Beta-glucuronidase	0	2	108	2.37e-05	2.20608e-05	6.1747e-05
Host_DN47236_c0_g1_i1	Biogenesis of lysosome-related organelles complex 1 subunit 5	0	1	172	7.44069e-05	4.15563e-05	0.000213242
Host_DN47348_c0_g1_i1	Serine hydroxymethyltransferase, mitochondrial	0.004	1	108	0	2.20608e-05	0
Host_DN47379_c0_g1_i1	Cell division protein FtsZ {ECO:0000255|HAMAP-Rule:MF_00909}	0	0	190	1.34716e-05	1.25398e-05	3.50983e-05
Host_DN4746_c0_g1_i1	Mitochondrial dimethyladenosine transferase 1	0.004	1	352	7.27158e-06	0	0
Host_DN4764_c0_g1_i1	Host_DN4764_c0_g1_i1	0	1	158	0	0	2.11034e-05
Host_DN47803_c0_g1_i1	E3 SUMO-protein ligase RanBP2	0	2	158	1.62e-05	3.0159e-05	0
Host_DN47862_c0_g1_i1	Host_DN47862_c0_g1_i1	0	2	104	7.38345e-05	0.000183274	0.000416792
Host_DN48272_c0_g1_i1	Respiratory supercomplex factor 1, mitochondrial	0	2	130	0	7.33096e-05	2.56487e-05
Host_DN48281_c0_g1_i1	Intraflagellar transport protein 20 homolog A	0	3	144	0.000124425	8.27278e-05	0.000162086
Host_DN48290_c0_g1_i1	Cilia- and flagella-associated protein 54 {ECO:0000305}	0.003	1	1039	2.46352e-06	6.87939e-06	1.92551e-05
Host_DN48302_c0_g1_i1	Paramyosin	0	26	876	0.000102267	7.88748e-05	0.000156059
Host_DN48307_c0_g1_i1	60S ribosomal protein L15	0	3	213	0.000432608	0.000469801	0.000172196
Host_DN48309_c0_g1_i1	NADH dehydrogenase [ubiquinone] iron-sulfur protein 7, mitochondrial	0	6	246	0.000343361	0.000184019	0.00025753
Host_DN48322_c0_g1_i1	TAR DNA-binding protein 43	0	7	355	0.000252355	0.0002349	0.00026299
Host_DN48347_c0_g1_i1	Cytochrome c oxidase subunit 4 isoform 1, mitochondrial	0	10	190	0.000633164	0.00060191	0.000298335
Host_DN48357_c0_g1_i1	Myomodulin neuropeptides	0	2	311	2.46907e-05	0	0
Host_DN48360_c0_g1_i2	Superoxide dismutase [Cu-Zn]	0	4	335	3.82029e-05	2.84485e-05	2.98597e-05
Host_DN48364_c0_g1_i2	Histone H3.3	0	8	136	0.00120452	0.000665716	0.00201041
Host_DN48372_c0_g1_i1	L-threonine dehydratase catabolic TdcB	0	3	336	2.28535e-05	1.41819e-05	9.92362e-06
Host_DN48394_c0_g1_i1	CDGSH iron-sulfur domain-containing protein 3, mitochondrial	0	1	143	1.78993e-05	0	0
Host_DN48397_c0_g1_i1	40S ribosomal protein S14	0	10	150	0.000631367	0.000428861	0.000666867
Host_DN48398_c0_g1_i1	Host_DN48398_c0_g1_i1	0.012	1	199	0	5.98634e-05	0
Host_DN48410_c0_g1_i1	Peptidyl-prolyl cis-trans isomerase	0	13	190	0.000592749	0.000313495	0.000386081
Host_DN48411_c0_g1_i1	Cerebellin-2	0.05	1	172	0	1.38521e-05	0
Host_DN48417_c0_g1_i1	39S ribosomal protein L15, mitochondrial	0	5	306	0.000100376	5.45031e-05	1.08965e-05
Host_DN48423_c0_g1_i1	Clathrin interactor 1	0	5	289	7.08539e-05	7.41974e-05	6.9225e-05
Host_DN48436_c0_g1_i1	UV excision repair protein RAD23 homolog B	0	4	407	3.77336e-05	3.51238e-05	0
Host_DN48438_c0_g1_i1	Small nuclear ribonucleoprotein Sm D2	0	3	119	0.000129055	0.000160172	0.000224157
Host_DN48462_c0_g1_i1	Proteasome subunit alpha type-3	0	7	255	9.03387e-05	7.4747e-05	7.8455e-05
Host_DN48480_c0_g1_i1	Host_DN48480_c0_g1_i1	0.003	1	196	0	1.21559e-05	1.70119e-05
Host_DN48494_c0_g1_i1	Pre-mRNA-processing factor 6	0	7	929	2.75522e-05	3.07758e-05	1.79458e-05
Host_DN48498_c0_g1_i1	60S ribosomal protein L35	0	4	133	0.000173206	0.000161226	0.000250702
Host_DN48514_c0_g1_i1	RWD domain-containing protein 1	0.005	1	237	0	0	1.40689e-05
Host_DN48523_c0_g1_i1	60S ribosomal protein L5	0	14	295	0.000754864	0.00102571	0.000904227
Host_DN48528_c0_g1_i1	3-hydroxyacyl-CoA dehydrogenase type-2	0	13	259	0.000464483	0.000275972	0.000270352
Host_DN48565_c0_g1_i1	Ribulose bisphosphate carboxylase small chain 1	0	4	109	0.000446168	0.000174867	0
Host_DN48597_c0_g1_i1	Cilia- and flagella-associated protein 300 {ECO:0000305}	0	4	266	3.84902e-05	2.6871e-05	1.25351e-05
Host_DN48606_c0_g1_i1	Surfeit locus protein 4	0	2	270	5.68799e-05	9.70673e-05	3.70482e-05
Host_DN48610_c0_g1_i1	Host_DN48610_c0_g1_i1	0	4	128	0	3.72275e-05	0.000130247
Host_DN48678_c0_g1_i1	E3 ubiquitin-protein ligase listerin	0.012	1	348	0	1.36929e-05	0
Host_DN48680_c0_g1_i1	Host_DN48680_c0_g1_i1	0	2	143	8.94964e-05	4.99838e-05	4.66341e-05
Host_DN48687_c0_g1_i1	von Hippel-Lindau disease tumor suppressor	0	5	162	3.16e-05	1.47072e-05	4.11646e-05
Host_DN48704_c0_g1_i1	Dolichyl-diphosphooligosaccharide--protein glycosyltransferase subunit STT3B	0	6	517	7.4263e-05	0.000115211	7.09433e-05
Host_DN48728_c0_g1_i1	Tudor domain-containing protein 5	0.001	2	115	0	2.07179e-05	2.89942e-05
Host_DN48765_c0_g1_i1	Metaxin-1	0	9	333	6.91783e-05	5.72387e-05	6.00781e-05
Host_DN48787_c0_g1_i1	10 kDa heat shock protein, mitochondrial	0	10	101	0.00179932	0.0013682	0.00108944
Host_DN48798_c0_g1_i1	COX assembly mitochondrial protein homolog	0	3	134	5.73044e-05	5.33409e-05	7.46493e-05
Host_DN48810_c0_g1_i1	Peroxiredoxin Bcp	0	0	161	0.000143083	0.000192381	6.21305e-05
Host_DN48817_c0_g1_i1	PIH1 domain-containing protein 1	0	2	307	1.66749e-05	1.55216e-05	1.0861e-05
Host_DN48828_c0_g1_i1	Sphingosine kinase 2	0.012	1	132	0	0	2.52601e-05
Host_DN48854_c0_g1_i1	Small acidic protein	0.001	1	187	1.36877e-05	1.2741e-05	0
Host_DN48926_c0_g1_i1	Chaperone protein Skp	0	2	118	2.16915e-05	2.01912e-05	5.65142e-05
Host_DN48965_c0_g1_i1	Peflin {ECO:0000250|UniProtKB:Q9UBV8}	0	4	240	0.000181305	9.92734e-05	0.000263968
Host_DN48998_c0_g1_i1	Protein SET	0	5	278	0.000248594	0.000257111	0.000143928
Host_DN49044_c0_g1_i1	Semaphorin-2A	0	3	121	0	1.96906e-05	5.5113e-05
Host_DN49061_c0_g1_i1	39S ribosomal protein L55, mitochondrial	0.032	1	123	0	1.93704e-05	0
Host_DN49079_c0_g1_i1	Aurora kinase A-interacting protein	0	1	257	9.95952e-06	0	0
Host_DN49121_c0_g1_i1	Acyl-CoA synthetase family member 2, mitochondrial	0	1	129	1.98418e-05	0	0
Host_DN49419_c0_g1_i1	WD and tetratricopeptide repeats protein 1	0	1	178	0	1.33852e-05	0
Host_DN49454_c0_g1_i1	NADH dehydrogenase [ubiquinone] 1 beta subcomplex subunit 10	0	9	174	0.000264786	0.000383401	0.000287443
Host_DN49503_c0_g1_i1	Syntaxin-binding protein 1	0	3	181	1.41414e-05	5.26533e-05	0
Host_DN49572_c0_g1_i1	Host_DN49572_c0_g1_i1	0	1	195	1.31261e-05	1.22183e-05	0
Host_DN49587_c0_g1_i1	Host_DN49587_c0_g1_i1	0	6	115	0.000801265	0.0010359	0.00208758
Host_DN4966_c0_g1_i1	AP-2 complex subunit alpha	0	2	182	2.81274e-05	3.9273e-05	1.83205e-05
Host_DN49671_c0_g1_i1	NADH dehydrogenase [ubiquinone] 1 beta subcomplex subunit 3	0	2	101	5.06851e-05	9.43589e-05	0
Host_DN49704_c0_g1_i1	EKC/KEOPS complex subunit TP53RK {ECO:0000305}	0.007	1	255	0	9.34338e-06	0
Host_DN49745_c0_g1_i1	NADH dehydrogenase [ubiquinone] 1 beta subcomplex subunit 7	0	6	143	0.000196892	0.000333225	0.000279804
Host_DN49771_c0_g1_i1	Host_DN49771_c0_g1_i1	0	2	138	1.85478e-05	0	2.41619e-05
Host_DN49822_c0_g1_i1	Propionyl-CoA carboxylase beta chain	0.05	1	127	2.01543e-05	5.6281e-05	2.62546e-05
Host_DN49825_c0_g1_i1	NADH dehydrogenase [ubiquinone] 1 beta subcomplex subunit 9	0	6	147	0.000121886	0.000162079	0.000204143
Host_DN50008_c0_g1_i1	Host_DN50008_c0_g1_i1	0	0	141	5.44595e-05	0.000219669	0.000118239
Host_DN50336_c0_g1_i1	50S ribosomal protein L14 {ECO:0000255|HAMAP-Rule:MF_01367}	0	0	122	6.29409e-05	7.81168e-05	0.000163984
Host_DN50495_c0_g1_i1	Biotin carboxyl carrier protein of acetyl-CoA carboxylase	0	1	99	5.1709e-05	2.40663e-05	6.73603e-05
Host_DN5057_c0_g1_i1	Leucine-rich PPR motif-containing protein, mitochondrial	0	5	189	0.000135428	0.000113455	1.7642e-05
Host_DN5066_c0_g1_i2	Chromodomain Y-like protein 2	0	6	241	8.49659e-05	8.89753e-05	9.68479e-05
Host_DN50715_c0_g1_i1	Neural cell adhesion molecule L1	0	1	110	0.000139614	8.66386e-05	0.000212185
Host_DN50872_c0_g1_i1	Methionine synthase	0.004	1	339	1.51009e-05	1.40564e-05	9.8358e-06
Host_DN50883_c0_g1_i1	Nucleoside diphosphate kinase 6	0.014	1	178	2.87595e-05	0	0
Host_DN50891_c0_g1_i1	Coiled-coil domain-containing protein 146	0	2	957	8.02382e-06	1.24481e-05	0
Host_DN50916_c0_g1_i1	Splicing factor 3B subunit 4	0	2	460	2.22574e-05	2.07179e-05	0
Host_DN50918_c0_g1_i1	Tektin-2	0	25	422	0.000448839	0.000474254	0.000545188
Host_DN50943_c0_g1_i1	Host_DN50943_c0_g1_i1	0	1	141	1.81532e-05	3.37952e-05	0
Host_DN50947_c0_g1_i1	KRR1 small subunit processome component homolog	0.001	1	350	0	6.80732e-06	0
Host_DN50968_c0_g1_i1	Hillarin {ECO:0000312|FlyBase:FBgn0050147}	0	3	479	1.60309e-05	9.94807e-06	1.39221e-05
Host_DN50986_c0_g1_i1	MAGUK p55 subfamily member 2	0	25	570	0.000233507	0.000342755	0.00041533
Host_DN50996_c0_g1_i1	Epoxide hydrolase 4	0	8	350	6.58182e-05	7.48805e-05	0.00011432
Host_DN51061_c0_g1_i1	Methionine synthase	0	6	241	5.31037e-05	8.89753e-05	0
Host_DN51064_c0_g1_i1	Protein transport protein Sec61 subunit alpha isoform 2	0	1	476	8.60369e-05	5.00538e-05	3.50245e-05
Host_DN51083_c0_g1_i1	ORM1-like protein 1	0.002	2	130	5.90676e-05	5.49822e-05	7.69462e-05
Host_DN51105_c0_g1_i1	Translin	0	4	261	4.90344e-05	7.30287e-05	2.55505e-05
Host_DN51114_c0_g1_i1	Tektin-4	0	26	449	0.000376244	0.000286544	0.000356455
Host_DN51119_c0_g1_i1	RILP-like protein 1	0	3	441	5.80408e-06	5.40263e-06	2.26826e-05
Host_DN51130_c0_g1_i1	Troponin C	0	3	150	3.4128e-05	3.17675e-05	4.44578e-05
Host_DN51147_c0_g1_i1	Sacsin	0	2	122	4.19606e-05	0	2.73306e-05
Host_DN51152_c0_g1_i1	26S proteasome non-ATPase regulatory subunit 8	0	7	282	0.000154302	0.000118283	0.000106415
Host_DN51154_c0_g1_i1	Collagen alpha-2(I) chain	0.046	1	201	0.000152812	0.000189657	0.000215654
Host_DN5118_c0_g1_i1	GMP synthase [glutamine-hydrolyzing]	0	12	685	4.48397e-05	4.17383e-05	3.40735e-05
Host_DN51180_c0_g1_i1	Histone-lysine N-methyltransferase 2D	0	1	704	3.63579e-06	6.76864e-06	0
Host_DN51183_c0_g1_i1	50S ribosomal protein L2 {ECO:0000255|HAMAP-Rule:MF_01320}	0	0	154	0.000166208	0.000232068	0.000108258
Host_DN51211_c0_g1_i1	28S ribosomal protein S27, mitochondrial {ECO:0000305}	0	5	476	4.30184e-05	4.00431e-05	2.80196e-05
Host_DN51219_c0_g1_i1	Translation initiation factor eIF-2B subunit alpha	0.001	0	305	8.39212e-06	7.81168e-06	0
Host_DN51219_c0_g1_i2	Translation initiation factor eIF-2B subunit alpha	0.001	0	140	1.82828e-05	1.70183e-05	0
Host_DN51228_c0_g1_i1	Kynurenine/alpha-aminoadipate aminotransferase, mitochondrial	0	2	436	5.87064e-06	5.46459e-06	0
Host_DN51229_c0_g1_i1	Multifunctional methyltransferase subunit TRM112-like protein	0	2	124	4.12838e-05	1.92142e-05	5.37796e-05
Host_DN51253_c0_g1_i1	Transportin-1	0	4	286	2.68489e-05	1.66613e-05	0
Host_DN51261_c0_g1_i1	Mitogen-activated protein kinase kinase kinase 12	0	2	365	2.10378e-05	6.52757e-06	9.13517e-06
Host_DN51275_c0_g1_i1	Glutamate-1-semialdehyde 2,1-aminomutase {ECO:0000255|HAMAP-Rule:MF_00375}	0	0	154	3.32415e-05	4.64135e-05	0
Host_DN51304_c0_g1_i1	Protein FRG1	0	1	263	0	9.05917e-06	0
Host_DN51326_c0_g1_i1	U6 snRNA-associated Sm-like protein LSm1	0	1	133	5.77353e-05	5.3742e-05	0
Host_DN51395_c0_g1_i1	Metaxin-2	0	2	276	0.000157656	6.04273e-05	0.000108728
Host_DN51547_c0_g1_i1	Thiamine-triphosphatase	0	2	128	3.99937e-05	1.86138e-05	7.81485e-05
Host_DN51591_c0_g1_i1	Selenoprotein P {ECO:0000303|PubMed:27645994}	0	3	150	0.00025596	0.000111186	0.000489036
Host_DN51624_c0_g1_i1	ATP-dependent RNA helicase SUPV3L1, mitochondrial	0	2	766	6.68302e-06	6.22079e-06	4.35292e-06
Host_DN51689_c0_g1_i1	NADH dehydrogenase [ubiquinone] flavoprotein 3, mitochondrial	0.003	1	123	0	0	2.71084e-05
Host_DN51754_c0_g1_i1	Neurofibromin	0	1	99	5.1709e-05	4.81326e-05	3.36802e-05
Host_DN5183_c0_g1_i1	Electron transfer flavoprotein subunit beta {ECO:0000305}	0	13	266	0.000288676	0.00017914	0.000300842
Host_DN51842_c0_g1_i1	Ubiquinone biosynthesis O-methyltransferase {ECO:0000255|HAMAP-Rule:MF_00472}	0	1	358	7.14971e-06	6.6552e-06	0
Host_DN51922_c0_g1_i2	Serine dehydratase-like	0	3	386	1.32622e-05	1.23449e-05	8.63818e-06
Host_DN51999_c0_g1_i1	Sister chromatid cohesion protein PDS5 homolog A	0	2	100	0.000102384	7.14769e-05	3.33434e-05
Host_DN52025_c0_g1_i1	40S ribosomal protein S27-like	0	4	99	0.000387818	0.000505392	0.000505202
Host_DN5206_c0_g1_i1	Cytochrome c oxidase subunit 6A1, mitochondrial	0	3	125	0.000163814	0.000152484	8.00241e-05
Host_DN52160_c0_g1_i1	Dysferlin	0	3	205	0	2.32445e-05	3.25301e-05
Host_DN52309_c0_g1_i1	Host_DN52309_c0_g1_i1	0	1	103	7.45514e-05	4.62633e-05	0
Host_DN52367_c0_g1_i1	Dynein heavy chain 7, axonemal	0	5	164	9.36438e-05	5.81113e-05	4.06626e-05
Host_DN52373_c0_g1_i1	NADH dehydrogenase [ubiquinone] 1 subunit C2	0	5	113	0.000271816	0.000231931	0.000295074
Host_DN52454_c0_g1_i1	Host_DN52454_c0_g1_i1	0.002	1	138	0	1.72649e-05	0
Host_DN52516_c0_g1_i1	CDGSH iron-sulfur domain-containing protein 2 homolog B	0	4	143	3.57986e-05	1.66613e-05	4.66341e-05
Host_DN5261_c0_g1_i1	Calcium-transporting ATPase type 2C member 1	0	3	254	2.01543e-05	9.38017e-06	1.31273e-05
Host_DN52679_c0_g1_i1	Host_DN52679_c0_g1_i1	0	1	153	0	1.55723e-05	2.1793e-05
Host_DN52816_c0_g1_i1	Sodium/calcium exchanger 2	0	1	117	4.37538e-05	4.07276e-05	0
Host_DN532_c0_g1_i1	Translation machinery-associated protein 16	0	1	179	1.42994e-05	3.99312e-05	0
Host_DN53429_c0_g1_i1	39S ribosomal protein L53, mitochondrial	0	2	142	0.000126177	5.03358e-05	4.69625e-05
Host_DN53437_c0_g1_i1	39S ribosomal protein L16, mitochondrial	0	2	271	9.44501e-06	8.79174e-06	3.69115e-05
Host_DN53439_c0_g1_i1	MIF-like protein mif-2	0	3	123	4.16195e-05	3.87408e-05	8.13253e-05
Host_DN53454_c0_g1_i1	Calcium-dependent protein kinase 15	0	35	928	0.000253753	0.000274714	0.000114977
Host_DN53463_c0_g1_i1	Sec1 family domain-containing protein 1	0	15	633	6.87412e-05	3.76392e-05	3.68726e-05
Host_DN53465_c0_g1_i1	Glyoxylate reductase/hydroxypyruvate reductase	0	5	323	4.75467e-05	1.47527e-05	4.12921e-05
Host_DN53472_c0_g1_i1	28S ribosomal protein S16, mitochondrial	0	2	145	0.000194176	0.000180746	0.00025295
Host_DN53488_c0_g1_i1	39S ribosomal protein L3, mitochondrial	0	3	373	4.11731e-05	1.27751e-05	1.78785e-05
Host_DN53549_c0_g1_i1	28S ribosomal protein S29, mitochondrial	0	2	425	1.20452e-05	0	2.35365e-05
Host_DN53565_c0_g1_i1	E3 UFM1-protein ligase 1 {ECO:0000305}	0	11	781	5.8992e-05	7.9317e-05	4.69625e-05
Host_DN53616_c0_g1_i1	RNA polymerase sigma-54 factor	0.038	2	316	8.09999e-06	7.53975e-06	1.05517e-05
Host_DN5362_c0_g1_i1	Proteasome assembly chaperone 3	0	1	131	0	1.81875e-05	0
Host_DN53623_c0_g1_i1	Mitochondrial assembly of ribosomal large subunit protein 1	0	1	385	5.31864e-05	5.56963e-05	6.06243e-05
Host_DN53623_c0_g1_i2	Mitochondrial assembly of ribosomal large subunit protein 1	0	0	324	4.74e-05	5.14751e-05	6.1747e-05
Host_DN53626_c0_g1_i1	NADH dehydrogenase [ubiquinone] 1 beta subcomplex subunit 8, mitochondrial	0	11	198	0.000193909	0.000216597	0.000185241
Host_DN53636_c0_g1_i1	Casein kinase I isoform gamma-3	0	5	363	9.87173e-05	0.000131271	7.3484e-05
Host_DN53638_c0_g1_i1	DnaJ homolog subfamily C member 2	0	6	631	1.62257e-05	2.6431e-05	1.05684e-05
Host_DN5364_c0_g1_i1	Tudor domain-containing protein 7	0	1	155	6.60541e-05	0.0001076	0.000172095
Host_DN53640_c0_g1_i1	Ubiquinone biosynthesis protein COQ9, mitochondrial	0	2	272	1.88206e-05	0	2.45172e-05
Host_DN53641_c0_g1_i1	Cilia- and flagella-associated protein 57 {ECO:0000312|MGI:MGI:2686209}	0	20	1215	4.63466e-05	3.72582e-05	1.92102e-05
Host_DN5365_c0_g1_i1	Acetyl-coenzyme A carboxylase carboxyl transferase subunit alpha {ECO:0000255|HAMAP-Rule:MF_00823}	0	2	321	7.97382e-05	9.649e-05	0.000114261
Host_DN53650_c0_g1_i1	Uroporphyrinogen decarboxylase	0	2	368	2.78217e-05	5.82692e-05	1.81214e-05
Host_DN53651_c0_g1_i1	Growth arrest and DNA damage-inducible proteins-interacting protein 1	0	1	253	2.0234e-05	0	3.95376e-05
Host_DN53657_c0_g1_i1	39S ribosomal protein L12, mitochondrial	0	4	183	8.39212e-05	0.000104156	5.46612e-05
Host_DN53667_c0_g1_i1	EARP-interacting protein homolog {ECO:0000250|UniProtKB:Q5PPK9}	0	1	385	6.6483e-06	0	8.66061e-06
Host_DN53674_c0_g1_i1	Host_DN53674_c0_g1_i1	0	7	278	3.68287e-05	2.57111e-05	7.19641e-05
Host_DN53699_c0_g1_i1	TAR DNA-binding protein 43	0	13	404	0.000399145	0.00038923	0.000396159
Host_DN53700_c0_g1_i1	Universal stress protein Sll1388	0	3	162	0	2.94143e-05	2.05823e-05
Host_DN53708_c0_g1_i1	Peptidyl-prolyl cis-trans isomerase	0	13	198	0.00147371	0.00104688	0.00133037
Host_DN53772_c0_g1_i1	Host_DN53772_c0_g1_i1	0	1	106	7.24414e-05	4.4954e-05	9.4368e-05
Host_DN53803_c0_g1_i1	Calponin homolog OV9M	0	0	334	3.06539e-05	1.42668e-05	2.99491e-05
Host_DN53829_c0_g1_i1	Importin-5	0	2	99	5.1709e-05	7.21988e-05	6.73603e-05
Host_DN53840_c0_g1_i1	Baculoviral IAP repeat-containing protein 6	0	1	238	1.07546e-05	0	0
Host_DN53883_c0_g1_i1	RNA-binding protein 33	0	2	523	0	9.11114e-06	1.27508e-05
Host_DN53885_c0_g1_i1	Serine/threonine-protein kinase ICK	0.012	1	197	1.29929e-05	0	0
Host_DN53924_c0_g1_i1	26S proteasome regulatory subunit 6B	0	17	420	0.000286431	0.000249602	0.000349311
Host_DN53931_c0_g1_i1	Protein scribble homolog	0	5	239	0.000117806	7.9751e-05	9.76584e-05
Host_DN53981_c0_g1_i1	39S ribosomal protein L32, mitochondrial	0.05	1	185	0	0	1.80234e-05
Host_DN54025_c0_g1_i1	Vacuolar protein sorting-associated protein 18 homolog	0	2	300	8.53199e-06	7.94187e-06	0
Host_DN54032_c0_g1_i1	Enoyl-[acyl-carrier-protein] reductase, mitochondrial	0	2	373	0	6.38757e-06	8.93924e-06
Host_DN54033_c0_g1_i1	Protein translocase subunit SecD	0.001	0	100	0	4.76512e-05	3.33434e-05
Host_DN54056_c0_g1_i1	Putative IQ motif and ankyrin repeat domain-containing protein LOC642574	0	9	233	0.000175766	0.000194286	0.000171725
Host_DN54078_c0_g1_i1	Host_DN54078_c0_g1_i1	0.021	2	339	7.55043e-06	7.02821e-06	0
Host_DN54085_c0_g1_i1	NADH dehydrogenase [ubiquinone] 1 beta subcomplex subunit 4	0	2	125	4.09536e-05	1.90605e-05	2.66747e-05
Host_DN54098_c0_g1_i1	40S ribosomal protein S13	0	11	156	0.00131261	0.00145092	0.0010687
Host_DN54132_c0_g1_i1	Dynein heavy chain 7, axonemal	0	7	365	3.5063e-05	4.5693e-05	3.65407e-05
Host_DN54140_c0_g1_i1	Contactin-associated protein 1	0	1	132	0	0	5.05202e-05
Host_DN54143_c0_g1_i1	Ribosome maturation protein SBDS	0	4	251	6.11856e-05	9.49228e-06	3.98526e-05
Host_DN5415_c0_g1_i1	Host_DN5415_c0_g1_i1	0	2	128	1.99969e-05	0	2.60495e-05
Host_DN54164_c0_g1_i1	39S ribosomal protein L41, mitochondrial	0	3	156	4.9223e-05	7.63642e-05	0.000213739
Host_DN54187_c0_g1_i1	28S ribosomal protein S17, mitochondrial	0	3	127	4.03086e-05	1.87603e-05	2.62546e-05
Host_DN54206_c0_g1_i1	39S ribosomal protein L27, mitochondrial	0.001	1	158	1.62e-05	0	0
Host_DN54209_c0_g1_i1	Host_DN54209_c0_g1_i1	0	0	135	3.792e-05	1.76486e-05	2.46988e-05
Host_DN54222_c0_g1_i1	39S ribosomal protein L30, mitochondrial	0	7	226	7.92796e-05	8.43385e-05	7.37685e-05
Host_DN54314_c0_g1_i1	Atrial natriuretic peptide receptor 2	0	1	141	1.81532e-05	3.37952e-05	0
Host_DN54351_c0_g1_i1	Guanylate kinase	0	1	122	6.29409e-05	3.90584e-05	2.73306e-05
Host_DN54369_c0_g1_i1	UBA domain-containing protein 8	0	3	134	0.000343827	0.000248924	7.46493e-05
Host_DN54401_c0_g1_i1	NSFL1 cofactor p47	0	5	379	2.70142e-05	1.88593e-05	5.27863e-05
Host_DN54466_c0_g1_i1	Metalloproteinase inhibitor 2	0	2	205	1.24858e-05	2.32445e-05	4.87952e-05
Host_DN54492_c0_g1_i1	Dynein heavy chain 7, axonemal	0	3	104	4.9223e-05	0.000137455	0
Host_DN54532_c0_g1_i1	von Willebrand factor A domain-containing protein 5A	0	1	126	0	5.67277e-05	2.6463e-05
Host_DN54537_c0_g1_i1	Sortilin-related receptor	0	2	139	0.000128901	0.000119985	0.00011994
Host_DN54668_c0_g1_i1	Probable 28S ribosomal protein S26, mitochondrial	0	4	214	1.19607e-05	1.11335e-05	0.000109067
Host_DN54675_c0_g1_i1	ArfGAP with SH3 domain, ANK repeat and PH domain-containing protein {ECO:0000305}	0	1	135	0	3.52972e-05	0
Host_DN54676_c0_g1_i1	Ribosome-recycling factor {ECO:0000255|HAMAP-Rule:MF_00040}	0.005	0	128	1.99969e-05	1.86138e-05	2.60495e-05
Host_DN54760_c0_g1_i1	Protein preY, mitochondrial	0.001	2	126	4.06285e-05	0	0
Host_DN54787_c0_g1_i1	Prefoldin subunit 6	0	5	126	6.09428e-05	0.000132365	0.000105852
Host_DN54890_c0_g1_i1	Arfaptin-2	0	8	353	6.52589e-05	4.04968e-05	5.66743e-05
Host_DN54978_c0_g1_i1	60S ribosomal protein L37a	0	1	100	7.67879e-05	2.38256e-05	0
Host_DN5500_c0_g1_i1	Glutamine amidotransferase-like class 1 domain-containing protein 3A, mitochondrial {ECO:0000305}	0	4	263	8.75908e-05	2.71775e-05	5.07123e-05
Host_DN55033_c0_g1_i1	Ubiquitin carboxyl-terminal hydrolase MINDY-1	0	1	127	2.01543e-05	0	0
Host_DN55038_c0_g1_i1	Exportin-1	0	2	121	0	1.96906e-05	2.75565e-05
Host_DN5505_c0_g1_i2	Development-specific protein LVN1.2	0	5	230	5.56434e-05	2.07179e-05	4.34913e-05
Host_DN55082_c0_g1_i2	60S ribosomal protein L27a	0	5	157	0.000864068	0.000743602	0.00121056
Host_DN5516_c0_g1_i1	Triosephosphate isomerase {ECO:0000305|PubMed:18562316}	0	18	289	0.000451694	0.000445185	0.000542262
Host_DN55163_c0_g1_i1	CAD protein	0	2	147	1.74122e-05	1.62079e-05	4.53651e-05
Host_DN5530_c0_g1_i1	60S ribosomal protein L23a	0	8	180	0.00038394	0.000436803	0.00050015
Host_DN5533_c0_g1_i1	Ribosome biogenesis regulatory protein homolog	0.004	1	330	7.75636e-06	0	0
Host_DN5535_c0_g1_i1	Serine/threonine-protein phosphatase 6 regulatory ankyrin repeat subunit C	0	3	347	0	3.43309e-05	9.60904e-06
Host_DN5565_c0_g1_i1	Elongation factor G, mitochondrial {ECO:0000255|HAMAP-Rule:MF_03061}	0	5	750	1.02384e-05	3.17675e-06	4.44578e-06
Host_DN56002_c0_g1_i1	Host_DN56002_c0_g1_i1	0	1	115	0	2.07179e-05	0
Host_DN5631_c0_g1_i1	Bcl-2-like protein 13	0.001	3	740	3.45892e-06	0	9.01172e-06
Host_DN5659_c0_g1_i1	39S ribosomal protein L38, mitochondrial	0	3	424	3.62207e-05	3.93347e-05	7.864e-06
Host_DN5673_c0_g1_i1	Sodium/potassium-transporting ATPase subunit beta	0	17	324	0.0011534	0.000838309	0.00100853
Host_DN5702_c0_g1_i1	Armadillo repeat-containing protein 2	0	2	455	5.62549e-06	3.66548e-05	0
Host_DN5726_c0_g1_i2	Serpin B6	0	3	423	1.81532e-05	5.63253e-06	0
Host_DN5821_c0_g1_i1	von Willebrand factor A domain-containing protein 5A	0	0	126	2.03143e-05	0	5.2926e-05
Host_DN5821_c0_g1_i2	von Willebrand factor A domain-containing protein 5A	0	1	211	1.21308e-05	1.12918e-05	3.16051e-05
Host_DN5846_c0_g1_i1	Protein HflC	0	1	227	4.5103e-05	4.19835e-05	2.93774e-05
Host_DN5851_c0_g1_i1	Uncharacterized protein C6orf163 homolog	0	2	329	2.33398e-05	0	0
Host_DN5852_c0_g1_i1	39S ribosomal protein L13, mitochondrial	0.002	1	190	2.69431e-05	6.2699e-05	0
Host_DN5866_c0_g1_i1	Protein O-linked-mannose beta-1,2-N-acetylglucosaminyltransferase 1	0	2	116	6.61965e-05	6.1618e-05	0
Host_DN5875_c0_g1_i1	Host_DN5875_c0_g1_i1	0.001	1	314	1.63032e-05	7.58778e-06	1.06189e-05
Host_DN5970_c0_g1_i1	Host_DN5970_c0_g1_i1	0.013	1	114	0	2.08997e-05	0
Host_DN599_c0_g1_i1	Coactosin-like protein {ECO:0000250|UniProtKB:Q14019}	0	4	144	8.88749e-05	0.000165456	0.000185241
Host_DN6032_c0_g1_i1	ATP-dependent RNA helicase RhlE {ECO:0000255|HAMAP-Rule:MF_00968}	0.002	0	352	7.27158e-06	6.76864e-06	0
Host_DN6058_c0_g1_i1	Importin-5	0	2	298	8.58925e-06	1.59903e-05	0
Host_DN619_c0_g1_i1	Glutathione peroxidase 1	0	7	142	0.000396557	0.000352351	0.000281775
Host_DN6334_c0_g1_i1	Ubiquitin-conjugating enzyme E2-17 kDa	0	1	149	1.71785e-05	3.19807e-05	0
Host_DN6395_c0_g1_i1	33 kDa inner dynein arm light chain, axonemal	0	14	258	0.000248023	0.000277042	0.000193857
Host_DN6468_c0_g1_i2	Sphingolipid delta(4)-desaturase DES1	0	3	308	2.49311e-05	7.73559e-06	0
Host_DN6521_c0_g1_i1	ATP synthase subunit s, mitochondrial	0	2	224	7.99874e-05	2.12729e-05	0
Host_DN6533_c0_g1_i1	NADH dehydrogenase [ubiquinone] 1 alpha subcomplex assembly factor 2	0	3	152	3.36789e-05	1.56747e-05	0
Host_DN6549_c0_g1_i2	Host_DN6549_c0_g1_i2	0.024	2	463	1.65849e-05	1.02918e-05	2.88064e-05
Host_DN6649_c0_g1_i1	Heat shock protein 75 kDa, mitochondrial	0	12	712	0.000107848	9.035e-05	5.15136e-05
Host_DN6690_c0_g1_i1	Host_DN6690_c0_g1_i1	0	3	240	2.133e-05	2.9782e-05	2.77861e-05
Host_DN6725_c0_g1_i1	Sulfide-quinone reductase	0.001	2	306	8.3647e-06	7.78615e-06	2.1793e-05
Host_DN6759_c0_g1_i1	Host_DN6759_c0_g1_i1	0	1	298	0	0	1.1189e-05
Host_DN688_c0_g1_i1	Uncharacterized protein C8orf74 homolog	0	0	268	2.86522e-05	0	0
Host_DN688_c0_g1_i2	Uncharacterized protein C8orf74 homolog	0	0	307	2.50124e-05	0	0
Host_DN691_c0_g1_i1	3-oxoacyl-[acyl-carrier-protein] reductase FabG	0	5	266	2.88676e-05	2.6871e-05	2.50702e-05
Host_DN6927_c0_g1_i1	Malonyl-CoA-acyl carrier protein transacylase, mitochondrial	0	3	453	5.65033e-06	1.57786e-05	0
Host_DN6937_c0_g1_i1	Golgi-associated PDZ and coiled-coil motif-containing protein	0	5	441	4.64326e-05	2.70132e-05	7.56085e-06
Host_DN6975_c0_g1_i1	Serpin B8	0	2	385	1.99449e-05	1.23769e-05	1.73212e-05
Host_DN6981_c0_g1_i1	Tektin-3 {ECO:0000303|PubMed:26268136}	0	26	472	0.000672437	0.000575449	0.000805327
Host_DN701_c0_g1_i1	Nucleoside diphosphate kinase	0	8	183	0.000573462	0.000403603	0.000309747
Host_DN7133_c0_g1_i1	Protein cornichon homolog 4	0	1	147	0	3.24158e-05	0
Host_DN7181_c0_g1_i1	Transketolase	0	2	145	0.000494267	0.000607964	0.000896821
Host_DN7216_c0_g1_i1	Intraflagellar transport protein 22 homolog	0.001	2	197	1.29929e-05	2.41884e-05	1.69256e-05
Host_DN7386_c0_g1_i1	Actin-binding LIM protein 1	0	1	146	1.75315e-05	1.63189e-05	0
Host_DN7425_c0_g1_i1	Contactin-associated protein-like 4	0	5	263	0.000107055	9.05917e-05	5.07123e-05
Host_DN7450_c0_g1_i1	39S ribosomal protein L43, mitochondrial	0.001	1	193	1.32622e-05	0	0
Host_DN7467_c0_g1_i1	Probable helicase with zinc finger domain	0	4	180	4.266e-05	5.29458e-05	0.000111145
Host_DN7477_c0_g1_i1	26S proteasome regulatory subunit 7	0	19	434	0.000159238	0.000164693	0.000122925
Host_DN7614_c0_g1_i1	Glutamine transport ATP-binding protein GlnQ	0.002	2	124	4.12838e-05	1.92142e-05	0
Host_DN7678_c0_g1_i1	COMM domain-containing protein 6	0	1	201	1.27343e-05	1.18535e-05	0
Host_DN7740_c0_g1_i1	Stress response protein NhaX	0	8	155	0.000825677	0.00122971	0.0010971
Host_DN7755_c0_g1_i1	Elongation factor Tu, mitochondrial	0	3	484	1.05768e-05	1.96906e-05	0
Host_DN7759_c0_g1_i1	E3 ubiquitin-protein ligase DTX4	0	3	668	1.14952e-05	0	0
Host_DN7773_c0_g1_i1	Leucine zipper transcription factor-like protein 1	0	3	195	0.000105009	6.10913e-05	8.54958e-05
Host_DN7823_c0_g1_i1	Dynamin-1	0	4	315	8.12571e-06	1.51274e-05	3.17556e-05
Host_DN7825_c0_g1_i1	Catenin beta	0	11	831	2.46411e-05	4.01394e-05	4.01244e-05
Host_DN7831_c0_g1_i1	Host_DN7831_c0_g1_i1	0	2	106	0.000193177	0.000157339	0.000377472
Host_DN7847_c0_g1_i1	Protein kinase C-like 1	0	0	246	8.32389e-05	5.81113e-05	0
Host_DN7847_c0_g1_i2	Protein kinase C-like 1	0	0	232	8.8262e-05	6.1618e-05	0
Host_DN7850_c0_g1_i1	39S ribosomal protein L4, mitochondrial	0	3	317	1.61489e-05	7.51597e-06	1.05184e-05
Host_DN7933_c0_g1_i1	Uncharacterized oxidoreductase SSP1627	0	1	258	3.96837e-05	0	3.87713e-05
Host_DN7935_c0_g1_i1	Protein PAXX {ECO:0000305}	0	4	216	2.37e-05	4.41215e-05	3.08735e-05
Host_DN7972_c0_g1_i1	Vitamin K-dependent gamma-carboxylase	0	2	239	2.14192e-05	9.96888e-06	0
Host_DN80_c0_g1_i1	Translation initiation factor IF-2 {ECO:0000255|HAMAP-Rule:MF_00100}	0	2	153	3.34588e-05	4.67169e-05	0
Host_DN8050_c0_g1_i1	Cytidine deaminase	0	3	153	5.01882e-05	3.11446e-05	6.53791e-05
Host_DN8111_c0_g1_i1	Signal-induced proliferation-associated 1-like protein 1	0.002	1	571	4.48266e-06	0	0
Host_DN8178_c0_g1_i1	Phosphatidylinositol 4,5-bisphosphate 3-kinase catalytic subunit beta isoform	0	0	103	7.45514e-05	0.000115658	0
Host_DN8178_c0_g1_i2	Phosphatidylinositol 4,5-bisphosphate 3-kinase catalytic subunit delta isoform	0	2	327	3.91376e-05	6.55751e-05	1.01967e-05
Host_DN8272_c0_g1_i1	Calsensin	0.001	1	145	0	0	2.29954e-05
Host_DN8326_c0_g1_i1	Tubulin-specific chaperone C	0	4	326	2.35546e-05	2.92339e-05	3.06841e-05
Host_DN8382_c0_g1_i1	COP9 signalosome complex subunit 4	0	12	414	9.2739e-05	8.63247e-05	8.85935e-05
Host_DN8410_c0_g1_i1	Cytochrome b-c1 complex subunit 7	0	0	112	0.00111982	0.00106364	0.000714501
Host_DN8410_c0_g1_i3	Cytochrome b-c1 complex subunit 7	0	3	110	0.00144268	0.00153784	0.000969989
Host_DN8411_c0_g1_i1	Transcription factor Dp-1	0.001	1	179	0	0	1.86276e-05
Host_DN8446_c0_g1_i1	Signal recognition particle 54 kDa protein	0	7	502	3.05928e-05	4.27153e-05	6.6421e-05
Host_DN8511_c0_g1_i1	Cleavage and polyadenylation specificity factor subunit 5 {ECO:0000250|UniProtKB:O43809}	0	7	233	0.000164781	0.000122707	0.000143105
Host_DN8547_c0_g1_i1	Serine/threonine-protein kinase 31	0	2	218	2.34825e-05	0	1.52951e-05
Host_DN8568_c0_g1_i1	Radial spoke head protein 4 homolog A	0	19	528	0.000222995	0.000252696	0.000265231
Host_DN8692_c0_g1_i1	Superoxide dismutase [Mn], mitochondrial	0	9	228	0.00060622	0.000344844	0.000394856
Host_DN8739_c0_g1_i1	Malate dehydrogenase, cytoplasmic	0	15	333	0.00115297	0.000944439	0.0012316
Host_DN8749_c0_g1_i1	Host_DN8749_c0_g1_i1	0	1	172	0	0	1.93857e-05
Host_DN8764_c0_g1_i1	Cholesterol 7-desaturase {ECO:0000303|PubMed:21749634}	0	1	476	2.15092e-05	0	2.10147e-05
Host_DN8801_c0_g1_i1	60S ribosomal protein L7	0	15	244	0.00068186	0.000956931	0.000724261
Host_DN8855_c0_g1_i1	Pyridoxal-dependent decarboxylase domain-containing protein 1	0	11	274	0.000270906	0.000252169	0.00026772
Host_DN8910_c0_g1_i1	Proteasome subunit alpha type-6	0	11	246	0.000208097	0.000154963	0.000230422
Host_DN8991_c0_g1_i1	Histone deacetylase 11	0	2	353	2.90039e-05	1.34989e-05	0
Host_DN9016_c0_g1_i1	Probable thiopurine S-methyltransferase	0	5	234	7.65692e-05	9.1637e-05	4.27479e-05
Host_DN9060_c0_g1_i1	Thioredoxin domain-containing protein 5	0	3	103	0.000422458	0.000346975	0.000453211
Host_DN9075_c0_g1_i1	PHD finger-like domain-containing protein 5A	0	2	114	0.000269431	0.000292595	0.000146243
Host_DN9122_c0_g1_i1	Tryptophan--tRNA ligase, cytoplasmic	0	3	410	3.74575e-05	0	0
Host_DN9212_c0_g1_i1	Testicular haploid expressed gene protein	0	2	236	2.16915e-05	1.00956e-05	0
Host_DN9228_c0_g1_i1	U6 snRNA-associated Sm-like protein LSm4	0	4	116	0.000154458	4.10787e-05	0
Host_DN924_c0_g1_i1	Dipeptidyl peptidase 3	0	18	731	0.000178577	0.000169485	0.000104911
Host_DN9302_c0_g1_i1	Inter-alpha-trypsin inhibitor heavy chain H3	0	4	892	1.1478e-05	0	7.47609e-06
Host_DN9426_c0_g1_i1	Protein SDA1 homolog	0	2	678	3.77522e-06	3.5141e-06	0
Host_DN9478_c0_g1_i1	Protein MB21D2	0	1	690	3.70956e-06	0	4.83237e-06
Host_DN9543_c0_g1_i2	Eukaryotic translation initiation factor 1A, X-chromosomal	0	3	144	3.555e-05	0	2.31551e-05
Host_DN9551_c0_g1_i1	Histone H4	0	0	104	0.00155053	0.00206183	0.00118625
Host_DN9588_c0_g1_i1	Ras-specific guanine nucleotide-releasing factor RalGPS2	0	2	114	0	4.17993e-05	2.92486e-05
Host_DN9601_c0_g1_i1	Retinol dehydrogenase 12	0.018	1	316	0	0	1.05517e-05
Host_DN9648_c0_g1_i1	Serum paraoxonase/arylesterase 2	0	4	353	6.52589e-05	6.74947e-05	9.44571e-06
Host_DN9671_c0_g1_i3	Aminoacyl tRNA synthase complex-interacting multifunctional protein 1	0	9	356	7.90887e-05	4.01555e-05	5.61967e-05
Host_DN9714_c0_g1_i1	Phosphonates-binding periplasmic protein	0	3	281	0.000100198	3.39155e-05	3.55979e-05
Host_DN9721_c0_g1_i1	Dihydropyrimidine dehydrogenase [NADP(+)]	0	1	178	1.43798e-05	0	0
Host_DN9730_c0_g1_i1	Flavin reductase (NADPH)	0	2	218	0.000117413	0.000174867	6.11805e-05
Host_DN9774_c0_g1_i1	Transmembrane protein 70, mitochondrial	0	4	217	3.53861e-05	3.29386e-05	6.14624e-05
Host_DN9776_c0_g1_i1	Intraflagellar transport protein 52 homolog	0	5	434	5.30792e-05	3.84284e-05	4.60968e-05
Host_DN9823_c0_g1_i1	Guanine nucleotide exchange factor MSS4	0	2	131	3.90778e-05	0	5.09059e-05
Host_DN9829_c0_g1_i1	Talin-1	0	4	149	8.58925e-05	7.99517e-05	4.47562e-05
Host_DN9886_c0_g1_i1	Host_DN9886_c0_g1_i1	0	8	179	5.71977e-05	0.000212966	0.000111765
Host_DN9895_c0_g1_i1	Formin-like protein 3	0.007	1	114	0	8.35987e-05	0
Host_DN9925_c0_g1_i1	NADH dehydrogenase [ubiquinone] 1 alpha subcomplex subunit 11	0	5	207	6.1826e-05	8.05697e-05	3.22158e-05
Host_DN9992_c0_g1_i1	Protein FAM207A	0.038	2	214	1.19607e-05	0	1.5581e-05
MOX_peg.1003	2-polyprenylphenol hydroxylase and related flavodoxin oxidoreductases	0	6	322	0.000103338	8.13919e-05	4.14203e-05
MOX_peg.1004	Ribosomal large subunit pseudouridine synthase B (EC 4.2.1.70);Ontology_term	0	2	334	1.53269e-05	1.42668e-05	3.99322e-05
MOX_peg.1010	Cell division protein FtsK	0	3	931	8.2479e-06	1.02366e-05	7.16291e-06
MOX_peg.1011	Phosphomannomutase (EC 5.4.2.8);Ontology_term	0	1	483	1.05987e-05	9.86568e-06	6.90339e-06
MOX_peg.1014	Ribosomal-protein-S18p-alanine acetyltransferase (EC 2.3.1.-);Ontology_term	0	2	184	2.78217e-05	2.58974e-05	1.81214e-05
MOX_peg.1016	2-isopropylmalate synthase (EC 2.3.3.13);Ontology_term	0	8	511	3.5063e-05	1.86502e-05	2.61005e-05
MOX_peg.1021	Mlr7403 protein	0	7	215	0.000142861	0.000155144	0.000170594
MOX_peg.1022	Histidyl-tRNA synthetase (EC 6.1.1.21);Ontology_term	0	5	421	1.21596e-05	2.26372e-05	7.92004e-06
MOX_peg.1026	Nucleoside diphosphate kinase (EC 2.7.4.6);Ontology_term	0	6	143	0.000322187	0.000233258	0.000209853
MOX_peg.1032	Assimilatory nitrate reductase large subunit (EC:1.7.99.4);Ontology_term	0	0	56	0	0	5.95417e-05
MOX_peg.1041	hypothetical protein	0	3	338	7.57277e-06	0	1.97298e-05
MOX_peg.1042	3%2C4-dihydroxy-2-butanone 4-phosphate synthase (EC 4.1.99.12) / GTP cyclohydrolase II (EC 3.5.4.25);Ontology_term	0	3	367	2.09231e-05	1.9476e-05	0
MOX_peg.1043	Riboflavin synthase eubacterial/eukaryotic (EC 2.5.1.9);Ontology_term	0	1	217	0	1.09795e-05	1.53656e-05
MOX_peg.1050	hypothetical protein	0	0	84	0	0	3.96945e-05
MOX_peg.1062	Cold shock protein CspA	0	3	67	0.000611247	0.000533409	0.000199065
MOX_peg.1063	RNA-binding protein	0	5	86	0.000565492	0.000498676	0.000930512
MOX_peg.1064	Inositol-1-monophosphatase (EC 3.1.3.25);Ontology_term	0	4	254	2.01543e-05	3.75207e-05	2.62546e-05
MOX_peg.1068	Glutamine synthetase type I (EC 6.3.1.2);Ontology_term	0	28	469	0.00082955	0.00134622	0.0012797
MOX_peg.1072	Integration host factor beta subunit	0	2	101	0.00010137	0.000188718	3.30132e-05
MOX_peg.1073	SSU ribosomal protein S1p	0	24	553	0.000587828	0.000766901	0.000711486
MOX_peg.1074	Cytidylate kinase (EC 2.7.4.25);Ontology_term	0	2	218	1.17413e-05	1.09292e-05	3.05902e-05
MOX_peg.1075	5-Enolpyruvylshikimate-3-phosphate synthase (EC 2.5.1.19);Ontology_term	0	4	729	1.75555e-05	6.53652e-06	9.1477e-06
MOX_peg.1076	Biosynthetic Aromatic amino acid aminotransferase beta (EC 2.6.1.57);Ontology_term	0	2	368	0	1.29487e-05	0
MOX_peg.1077	Chorismate mutase I (EC 5.4.99.5) / Prephenate dehydratase (EC 4.2.1.51);Ontology_term	0	1	361	7.0903e-06	6.59989e-06	9.23639e-06
MOX_peg.1078	Phosphoserine aminotransferase (EC 2.6.1.52);Ontology_term	0	6	359	6.41682e-05	2.65467e-05	2.78635e-05
MOX_peg.1079	DNA gyrase subunit A (EC 5.99.1.3);Ontology_term	0	9	883	4.05825e-05	5.12669e-05	1.51046e-05
MOX_peg.1085	Iron binding protein IscA for iron-sulfur cluster assembly	0	1	107	0	0.000111335	0
MOX_peg.1093	FIG00859053: hypothetical protein	0	6	249	0.000143913	0.000296624	0.000401727
MOX_peg.1094	Cobalt-precorrin-4 C11-methyltransferase (EC 2.1.1.133);Ontology_term	0	1	299	8.56053e-06	0	2.23032e-05
MOX_peg.1095	Sirohydrochlorin cobaltochelatase (EC 4.99.1.3);Ontology_term	0	4	276	3.70956e-05	3.45299e-05	0
MOX_peg.1103	Cytochrome c551 peroxidase (EC 1.11.1.5);Ontology_term	0	8	334	0.000153269	0.000221136	0.000259559
MOX_peg.1111	Polymyxin resistance protein ArnT%2C undecaprenyl phosphate-alpha-L-Ara4N transferase%3B Melittin resistance protein PqaB	0.014	2	488	5.24508e-06	4.8823e-06	0
MOX_peg.1122	Nitrite reductase [NAD(P)H] large subunit (EC 1.7.1.4);Ontology_term	0	3	845	0	8.4588e-06	3.94596e-06
MOX_peg.1123	Nitrite reductase [NAD(P)H] small subunit (EC 1.7.1.4);Ontology_term	0	1	110	0	4.33193e-05	0
MOX_peg.1124	Phenazine biosynthesis protein PhzF like	0	4	306	0.00012547	9.34338e-05	9.80687e-05
MOX_peg.1128	tungsten-containing formate dehydrogenase beta subunit	0	13	561	6.38759e-05	8.91868e-05	5.94356e-05
MOX_peg.1130	tungsten-containing formate dehydrogenase alpha subunit	0	21	924	6.6483e-05	0.000131505	9.74319e-05
MOX_peg.1134	1-hydroxy-2-methyl-2-(E)-butenyl 4-diphosphate synthase (EC 1.17.7.1);Ontology_term	0	14	405	0.00013272	0.000147072	0.000181124
MOX_peg.1138	FIG001943: hypothetical protein YajQ	0	3	160	6.39899e-05	0.000119128	4.16792e-05
MOX_peg.1139	tRNA nucleotidyltransferase (EC 2.7.7.21) (EC 2.7.7.25);Ontology_term	0	3	410	6.24292e-06	2.90556e-05	1.62651e-05
MOX_peg.1149	hypothetical protein	0	0	41	0	0	8.13253e-05
MOX_peg.115	Assimilatory nitrate reductase large subunit (EC:1.7.99.4);Ontology_term	0	0	51	0	0	6.53791e-05
MOX_peg.1150	hypothetical protein	0	6	133	0.00161659	0.00164809	0.00172984
MOX_peg.1151	Pyruvate kinase (EC 2.7.1.40);Ontology_term	0	18	484	0.000375478	0.000364276	0.000275565
MOX_peg.1152	NAD-dependent glyceraldehyde-3-phosphate dehydrogenase (EC 1.2.1.12);Ontology_term	0	17	349	0.000506052	0.000573453	0.000267511
MOX_peg.1154	Assimilatory nitrate reductase large subunit (EC:1.7.99.4);Ontology_term	0	0	47	0	0	7.09433e-05
MOX_peg.1159	Alanyl-tRNA synthetase	0	7	142	0.000684963	0.0018792	0.000939249
MOX_peg.1163	Carboxylesterase	0	2	155	6.60541e-05	3.07427e-05	0
MOX_peg.1164	Assimilatory nitrate reductase large subunit (EC:1.7.99.4);Ontology_term	0	0	42	0	0	7.93889e-05
MOX_peg.1165	Hydroxyacylglutathione hydrolase (EC 3.1.2.6);Ontology_term	0	14	363	5.64099e-05	0.000216597	0.000174524
MOX_peg.1168	Translation elongation factor P	0	1	243	1.05333e-05	2.94143e-05	5.48862e-05
MOX_peg.1170	Outer membrane protein assembly factor YaeT precursor	0	3	799	9.6105e-06	2.98193e-06	4.17314e-06
MOX_peg.1176	Endonuclease I precursor (EC 3.1.21.1);Ontology_term	0	10	242	0.000126922	0.000147679	8.26695e-05
MOX_peg.1177	CopG protein	0	3	108	7.10999e-05	6.61823e-05	0
MOX_peg.1178	Uroporphyrinogen III decarboxylase (EC 4.1.1.37);Ontology_term	0	6	357	7.88671e-05	6.67384e-05	2.80196e-05
MOX_peg.1179	3-dehydroquinate synthase (EC 4.2.3.4);Ontology_term	0	4	362	4.9495e-05	3.949e-05	1.84217e-05
MOX_peg.118	Assimilatory nitrate reductase large subunit (EC:1.7.99.4);Ontology_term	0	1	94	0	2.53464e-05	3.54717e-05
MOX_peg.1180	Shikimate kinase I (EC 2.7.1.71);Ontology_term	0	3	175	0	4.08439e-05	1.90533e-05
MOX_peg.1181	Cyanoglobin%3B Hemoglobin-like protein HbN	0	5	122	0.00125882	0.00117175	0.00163984
MOX_peg.1187	Glucosamine--fructose-6-phosphate aminotransferase [isomerizing] (EC 2.6.1.16);Ontology_term	0	6	609	2.94207e-05	2.73858e-05	2.73755e-05
MOX_peg.1188	N-acetylglucosamine-1-phosphate uridyltransferase (EC 2.7.7.23) / Glucosamine-1-phosphate N-acetyltransferase (EC 2.3.1.157);Ontology_term	0	8	456	2.80658e-05	4.70242e-05	5.1185e-05
MOX_peg.1192	Aspartate aminotransferase (EC 2.6.1.1);Ontology_term	0	2	394	2.59858e-05	1.81413e-05	5.07767e-05
MOX_peg.1193	Homoserine dehydrogenase (EC 1.1.1.3);Ontology_term	0	8	436	5.28357e-05	3.82521e-05	5.35329e-05
MOX_peg.1194	Threonine synthase (EC 4.2.3.1);Ontology_term	0	12	365	0.000105189	0.000124024	3.65407e-05
MOX_peg.1195	Single-stranded DNA-binding protein	0	3	140	7.31314e-05	6.80732e-05	7.14501e-05
MOX_peg.1198	Thymidylate kinase (EC 2.7.4.9);Ontology_term	0.035	1	206	0	0	3.23722e-05
MOX_peg.1201	3-oxoacyl-[acyl-carrier-protein] synthase%2C KASII (EC 2.3.1.179);Ontology_term	0	8	414	0.000105104	0.000120855	0.000153025
MOX_peg.1202	Acyl carrier protein	0.039	1	76	0	3.13495e-05	0
MOX_peg.1203	3-oxoacyl-[acyl-carrier protein] reductase (EC 1.1.1.100);Ontology_term	0	7	242	0.000211537	0.000324895	0.000413347
MOX_peg.1204	Malonyl CoA-acyl carrier protein transacylase (EC 2.3.1.39);Ontology_term	0	2	317	2.42233e-05	1.50319e-05	2.10368e-05
MOX_peg.1205	3-oxoacyl-[acyl-carrier-protein] synthase%2C KASIII (EC 2.3.1.180);Ontology_term	0	2	320	0	1.4891e-05	1.04198e-05
MOX_peg.1206	Phosphate:acyl-ACP acyltransferase PlsX	0	2	342	0	1.39331e-05	0
MOX_peg.1207	LSU ribosomal protein L32p	0	1	59	0.000216915	0.000646118	0
MOX_peg.121	Glycosyl transferase%2C group 2 family protein	0.004	1	681	3.75859e-06	3.49862e-06	0
MOX_peg.1215	Assimilatory nitrate reductase large subunit (EC:1.7.99.4);Ontology_term	0	0	100	0	0	3.33434e-05
MOX_peg.1217	Assimilatory nitrate reductase large subunit (EC:1.7.99.4);Ontology_term	0	0	39	0	0	8.54958e-05
MOX_peg.123	Phosphoribosylaminoimidazole-succinocarboxamide synthase (EC 6.3.2.6);Ontology_term	0	7	297	3.44727e-05	4.01105e-05	3.36802e-05
MOX_peg.1230	Assimilatory nitrate reductase large subunit (EC:1.7.99.4);Ontology_term	0	0	65	0	0	5.12975e-05
MOX_peg.1231	hypothetical protein	0	0	74	0	0	4.50586e-05
MOX_peg.1238	hypothetical protein	0	0	42	0.0004266	0.000680732	0.00158778
MOX_peg.1239	Guanylate kinase (EC 2.7.4.8);Ontology_term	0	2	204	0	1.16792e-05	1.63448e-05
MOX_peg.1257	Ferredoxin%2C 2Fe-2S	0	1	117	2.18769e-05	2.03638e-05	2.84986e-05
MOX_peg.1260	Lysyl-tRNA synthetase (class II) (EC 6.1.1.6);Ontology_term	0	11	499	8.20713e-05	0.000100268	4.00922e-05
MOX_peg.1261	CBS domain protein	0	7	153	0.000167294	0.000171295	0.00021793
MOX_peg.1262	Adenylate kinase (EC 2.7.4.3);Ontology_term	0	7	214	0.00016745	0.000267203	9.3486e-05
MOX_peg.1263	UDP-3-O-[3-hydroxymyristoyl] glucosamine N-acyltransferase (EC 2.3.1.-);Ontology_term	0	1	352	7.27158e-06	6.76864e-06	9.47254e-06
MOX_peg.1264	3-isopropylmalate dehydrogenase (EC 1.1.1.85);Ontology_term	0	6	361	2.12709e-05	4.61993e-05	4.61819e-05
MOX_peg.1265	Aspartate-semialdehyde dehydrogenase (EC 1.2.1.11);Ontology_term	0	12	340	6.7754e-05	0.000161173	8.82618e-05
MOX_peg.1266	hypothetical protein	0	0	63	0	0	5.2926e-05
MOX_peg.1267	Assimilatory nitrate reductase large subunit (EC:1.7.99.4);Ontology_term	0	0	58	0	0	5.74885e-05
MOX_peg.1270	Type I restriction-modification system%2C DNA-methyltransferase subunit M (EC 2.1.1.72);Ontology_term	0	1	493	5.19188e-06	0	0
MOX_peg.1275	Chitinase (EC 3.2.1.14);Ontology_term	0	11	270	0.00149784	0.00182663	0.00311205
MOX_peg.128	Transcription-repair coupling factor	0.007	6	1151	6.67141e-06	6.20998e-06	0
MOX_peg.1281	2-acylglycerophosphoethanolamine acyltransferase (EC 2.3.1.40) / Acyl-[acyl-carrier-protein] synthetase (EC 6.2.1.20);Ontology_term	0	6	714	2.15092e-05	5.00538e-05	3.73595e-05
MOX_peg.1282	Heme A synthase%2C cytochrome oxidase biogenesis protein Cox15-CtaA	0.001	1	327	0	7.28612e-06	0
MOX_peg.1283	Folate-dependent protein for Fe/S cluster synthesis/repair in oxidative stress	0	2	307	1.66749e-05	0	1.0861e-05
MOX_peg.1293	1-deoxy-D-xylulose 5-phosphate synthase (EC 2.2.1.7);Ontology_term	0	15	620	9.49528e-05	0.000134499	0.000155961
MOX_peg.1294	Acetylornithine aminotransferase (EC 2.6.1.11);Ontology_term	0	3	463	1.10566e-05	5.14592e-06	0
MOX_peg.1295	Hopanoid-associated RND transporter%2C HpnN	0	2	872	2.93532e-06	2.7323e-06	0
MOX_peg.1297	Squalene--hopene cyclase (EC 5.4.99.17);Ontology_term	0.002	1	638	8.02382e-06	7.46885e-06	5.22623e-06
MOX_peg.1298	Phytoene synthase (EC 2.5.1.32);Ontology_term	0	4	359	8.55576e-05	0.000106187	8.35906e-05
MOX_peg.1302	Transglycosylase%2C Slt family	0	5	440	1.74518e-05	2.70746e-05	1.51561e-05
MOX_peg.1316	hypothetical protein	0.006	2	212	1.20736e-05	1.12385e-05	0
MOX_peg.1324	FAD/FMN-containing dehydrogenases	0	13	1244	5.14389e-05	2.68134e-05	2.4123e-05
MOX_peg.1328	Homoserine O-succinyltransferase (EC 2.3.1.46);Ontology_term	0	3	309	2.48505e-05	7.71056e-06	0
MOX_peg.1335	hypothetical protein	0	3	396	6.46363e-06	1.80497e-05	3.36802e-05
MOX_peg.1337	Nitrogen regulatory protein P-II	0	1	112	6.85606e-05	4.25457e-05	8.93126e-05
MOX_peg.1339	Assimilatory nitrate reductase large subunit (EC:1.7.99.4);Ontology_term	0	1	211	2.42616e-05	3.38753e-05	1.58025e-05
MOX_peg.1342	Glutaminyl-tRNA synthetase (EC 6.1.1.18);Ontology_term	0	5	551	2.32268e-05	3.02685e-05	6.05143e-06
MOX_peg.1344	Assimilatory nitrate reductase large subunit (EC:1.7.99.4);Ontology_term	0	0	164	0	0	2.03313e-05
MOX_peg.1349	Glutamate synthase [NADPH] large chain (EC 1.4.1.13);Ontology_term	0.003	1	154	0	4.64135e-05	0
MOX_peg.135	TPR repeat containing exported protein%3B Putative periplasmic protein contains a protein prenylyltransferase domain	0	3	275	9.30763e-06	0	2.42497e-05
MOX_peg.1352	Nucleoside triphosphate pyrophosphohydrolase MazG (EC 3.6.1.8);Ontology_term	0	1	263	9.73231e-06	0	0
MOX_peg.1359	NAD(P)HX epimerase / NAD(P)HX dehydratase	0.001	1	487	1.05117e-05	9.78465e-06	0
MOX_peg.136	18K peptidoglycan-associated outer membrane lipoprotein%3B Peptidoglycan-associated lipoprotein precursor%3B Outer membrane protein P6%3B OmpA/MotB precursor	0	5	189	0.000135428	0.00016388	0.000388124
MOX_peg.137	tolB protein precursor%2C periplasmic protein involved in the tonb-independent uptake of group A colicins	0	7	435	1.76524e-05	4.38172e-05	1.53303e-05
MOX_peg.1375	Type I restriction-modification system%2C DNA-methyltransferase subunit M (EC 2.1.1.72);Ontology_term	0	2	523	1.46822e-05	9.11114e-06	0
MOX_peg.1376	hypothetical protein	0	2	181	0.000424243	0.000697656	0.000810557
MOX_peg.1394	Uncharacterized protein YrbB	0.017	1	100	2.5596e-05	2.38256e-05	6.66867e-05
MOX_peg.1395	UDP-N-acetylglucosamine 1-carboxyvinyltransferase (EC 2.5.1.7);Ontology_term	0	14	421	7.90375e-05	7.92301e-05	7.12803e-05
MOX_peg.1396	ATP phosphoribosyltransferase (EC 2.4.2.17);Ontology_term	0	5	208	8.61403e-05	5.72731e-05	0.000144274
MOX_peg.1397	Histidinol dehydrogenase (EC 1.1.1.23);Ontology_term	0	7	433	2.95566e-05	2.20098e-05	1.54011e-05
MOX_peg.1399	unknown	0	2	109	0.00018786	0.000153009	6.11805e-05
MOX_peg.1401	Ubiquinol-cytochrome C reductase iron-sulfur subunit (EC 1.10.2.2);Ontology_term	0	6	197	0.0001819	0.000133036	0.000236958
MOX_peg.1402	Ubiquinol--cytochrome c reductase%2C cytochrome B subunit (EC 1.10.2.2);Ontology_term	0	7	465	3.85316e-05	8.71044e-05	5.01943e-05
MOX_peg.1403	ubiquinol cytochrome C oxidoreductase%2C cytochrome C1 subunit	0	8	240	0.000117315	0.000158837	9.72515e-05
MOX_peg.1404	hypothetical protein	0.047	1	117	0	2.03638e-05	2.84986e-05
MOX_peg.1410	hypothetical protein	0	0	45	0	0	7.40963e-05
MOX_peg.1420	hypothetical protein	0	4	397	3.86841e-05	3.60085e-05	3.35953e-05
MOX_peg.1421	Aspartate aminotransferase (EC 2.6.1.1);Ontology_term	0	6	394	5.8468e-05	6.65182e-05	9.30906e-05
MOX_peg.1422	MoxR-like ATPase in aerotolerance operon	0	5	328	7.02329e-05	8.71669e-05	6.09939e-05
MOX_peg.143	Assimilatory nitrate reductase large subunit (EC:1.7.99.4);Ontology_term	0	0	64	0	0	5.2099e-05
MOX_peg.1435	Shikimate 5-dehydrogenase I alpha (EC 1.1.1.25);Ontology_term	0.001	1	277	9.24042e-06	0	0
MOX_peg.1438	Heavy metal RND efflux outer membrane protein%2C CzcC family	0	1	419	6.10882e-06	5.68631e-06	7.95784e-06
MOX_peg.1439	Probable Co/Zn/Cd efflux system membrane fusion protein	0	4	363	3.52562e-05	2.62541e-05	1.8371e-05
MOX_peg.144	Alanine dehydrogenase (EC 1.4.1.1);Ontology_term	0	5	393	1.95389e-05	7.275e-05	0.000135749
MOX_peg.1440	Cobalt-zinc-cadmium resistance protein CzcA%3B Cation efflux system protein CusA	0	2	1020	1.2547e-05	7.00754e-06	0
MOX_peg.1443	ATP-dependent DNA helicase UvrD/PcrA	0	3	721	1.77503e-05	3.30452e-06	4.6246e-06
MOX_peg.1444	Na(+)-translocating NADH-quinone reductase subunit A (EC 1.6.5.-);Ontology_term	0	12	449	0.000205224	0.000196336	0.000200506
MOX_peg.1445	Na(+)-translocating NADH-quinone reductase subunit B (EC 1.6.5.-);Ontology_term	0	2	400	1.2798e-05	2.9782e-05	1.66717e-05
MOX_peg.1446	Na(+)-translocating NADH-quinone reductase subunit C (EC 1.6.5.-);Ontology_term	0	9	291	0.000131938	0.000147375	0.00012604
MOX_peg.1447	Na(+)-translocating NADH-quinone reductase subunit D (EC 1.6.5.-);Ontology_term	0	1	226	1.13257e-05	4.21692e-05	2.95074e-05
MOX_peg.1449	Na(+)-translocating NADH-quinone reductase subunit F (EC 1.6.5.-);Ontology_term	0	11	406	8.8262e-05	9.38941e-05	6.57012e-05
MOX_peg.1450	Thiamin biosynthesis lipoprotein ApbE	0	9	308	0.000116345	0.000170183	0.000194864
MOX_peg.1452	CBS domain protein	0	4	131	0.000195389	0.000291	0.000127265
MOX_peg.1454	Putative deoxyribonuclease YcfH	0	2	256	0	3.72275e-05	0
MOX_peg.1457	Thiol peroxidase%2C Bcp-type (EC 1.11.1.15);Ontology_term	0	1	157	0	1.51756e-05	2.12378e-05
MOX_peg.1468	Bacterioferritin	0	10	154	0.00177842	0.00142335	0.0021435
MOX_peg.1480	hypothetical protein	0	5	94	8.16893e-05	0.000101386	0.000319245
MOX_peg.1481	Topoisomerase IV subunit A (EC 5.99.1.-);Ontology_term	0	7	744	2.06419e-05	2.56189e-05	1.79265e-05
MOX_peg.1482	Multimodular transpeptidase-transglycosylase (EC 2.4.1.129) (EC 3.4.-.-);Ontology_term	0	3	800	1.2798e-05	5.9564e-06	0
MOX_peg.1483	Outer membrane lipoprotein carrier protein LolA	0	6	204	0.00012547	9.34338e-05	0.000130758
MOX_peg.1485	tRNA-i(6)A37 methylthiotransferase	0	3	438	1.75315e-05	1.63189e-05	1.52253e-05
MOX_peg.1487	Formylmethanofuran dehydrogenase (tungsten) subunit C (EC 1.2.99.5);Ontology_term	0	2	286	0	8.33064e-06	1.16585e-05
MOX_peg.1488	Formylmethanofuran--tetrahydromethanopterin N-formyltransferase (EC 2.3.1.101);Ontology_term	0	7	298	9.44818e-05	4.7971e-05	8.95124e-05
MOX_peg.1490	Formylmethanofuran dehydrogenase subunit A (EC 1.2.99.5);Ontology_term	0	7	554	5.08223e-05	4.73072e-05	6.01866e-06
MOX_peg.1491	Formylmethanofuran dehydrogenase subunit B (EC 1.2.99.5);Ontology_term	0	6	419	3.05441e-05	3.98041e-05	7.95784e-06
MOX_peg.1494	hypothetical protein	0.046	1	245	1.04473e-05	0	1.36095e-05
MOX_peg.1495	UDP-4-amino-4-deoxy-L-arabinose--oxoglutarate aminotransferase (EC 2.6.1.-);Ontology_term	0	6	365	6.31134e-05	3.26378e-05	3.65407e-05
MOX_peg.1496	Adenylosuccinate synthetase (EC 6.3.4.4);Ontology_term	0	9	430	0.000130956	0.000105276	8.5297e-05
MOX_peg.1497	ATP phosphoribosyltransferase regulatory subunit (EC 2.4.2.17);Ontology_term	0	5	395	3.888e-05	5.42862e-05	1.68827e-05
MOX_peg.1498	HflC protein	0	7	285	6.28673e-05	9.19585e-05	3.50983e-05
MOX_peg.1499	HflK protein	0	12	398	9.00361e-05	0.000137686	0.000125666
MOX_peg.15	Glutamate N-acetyltransferase (EC 2.3.1.35) / N-acetylglutamate synthase (EC 2.3.1.1);Ontology_term	0	3	404	6.33564e-06	1.17949e-05	0
MOX_peg.1500	GTP-binding protein HflX	0	6	421	6.68778e-05	5.65929e-05	3.16801e-05
MOX_peg.1501	RNA-binding protein Hfq	0	1	47	5.44595e-05	5.06928e-05	7.09433e-05
MOX_peg.1504	Nitrogen regulatory protein P-II	0	5	112	0.000251389	0.000319093	0.000476334
MOX_peg.1506	Universal stress protein family 4	0	3	293	0.00010483	0.000113843	0.00015932
MOX_peg.1518	KfrAs	0	0	203	0	2.34735e-05	6.57012e-05
MOX_peg.1520	hypothetical protein	0	3	95	0.000215545	0.000200637	0
MOX_peg.1538	6%2C7-dimethyl-8-ribityllumazine synthase (EC 2.5.1.78);Ontology_term	0	4	158	0.000324	0.00031667	0.000379861
MOX_peg.1539	Transcription termination protein NusB	0	2	145	0.000229481	0.000295766	0.000160968
MOX_peg.1543	Glutamyl-tRNA synthetase (EC 6.1.1.17);Ontology_term	0	2	469	1.09151e-05	2.03204e-05	0
MOX_peg.1546	Aldehyde dehydrogenase (EC 1.2.1.3);Ontology_term	0	7	375	0.000109209	0.000216019	0.000177831
MOX_peg.1548	Pyruvate-flavodoxin oxidoreductase (EC 1.2.7.-);Ontology_term	0	14	1677	3.35785e-05	4.12011e-05	2.58476e-05
MOX_peg.1560	Respiratory nitrate reductase delta chain (EC 1.7.99.4);Ontology_term	0	3	175	1.46263e-05	4.08439e-05	1.90533e-05
MOX_peg.1561	Respiratory nitrate reductase beta chain (EC 1.7.99.4);Ontology_term	0	8	523	5.38347e-05	6.37779e-05	7.65048e-05
MOX_peg.1562	Respiratory nitrate reductase alpha chain (EC 1.7.99.4);Ontology_term	0	31	1256	7.94779e-05	0.000115714	9.82249e-05
MOX_peg.1566	Nitrate/nitrite transporter	0	2	537	0	4.4368e-06	1.86276e-05
MOX_peg.1568	possible (AF047705) unknown [Nitrosococcus oceani]	0	5	236	9.76118e-05	0.000111052	9.88998e-05
MOX_peg.1570	FIG01200288: hypothetical protein	0	2	126	2.03143e-05	1.89092e-05	5.2926e-05
MOX_peg.1572	Lipoate synthase	0	2	286	1.78993e-05	0	0
MOX_peg.1574	hypothetical protein	0	0	168	0	2.83638e-05	9.92362e-05
MOX_peg.1580	hypothetical protein	0	4	121	4.23074e-05	0.000216597	5.5113e-05
MOX_peg.1582	Serine--glyoxylate aminotransferase (EC 2.6.1.45);Ontology_term	0	11	388	0.000224295	0.000300891	0.000206248
MOX_peg.1583	hypothetical protein	0	4	116	8.8262e-05	4.10787e-05	0
MOX_peg.159	hypothetical protein	0	0	45	0	0	7.40963e-05
MOX_peg.1592	Rhodanese-like domain	0	1	76	3.36789e-05	0	4.38728e-05
MOX_peg.1598	Aconitate hydratase 2 (EC 4.2.1.3);Ontology_term	0	11	864	3.85125e-05	3.86063e-05	3.85918e-05
MOX_peg.1601	Excinuclease ABC subunit B	0	1	667	1.53499e-05	1.78603e-05	9.99801e-06
MOX_peg.1616	Related to plasmid partition protein ParA	0	1	219	1.16877e-05	1.08793e-05	1.52253e-05
MOX_peg.1621	transcriptional regulator%2C Crp/Fnr family	0	2	223	1.1478e-05	0.000106841	7.47609e-05
MOX_peg.1622	DNA polymerase III epsilon subunit (EC 2.7.7.7);Ontology_term	0	4	236	2.16915e-05	4.03824e-05	2.82571e-05
MOX_peg.1627	ABC transporter%2C ATP-binding protein	0	4	548	9.3416e-06	2.60864e-05	2.43382e-05
MOX_peg.163	Coproporphyrinogen III oxidase%2C aerobic (EC 1.3.3.3);Ontology_term	0	1	312	2.46115e-05	3.05457e-05	0.00010687
MOX_peg.1630	hypothetical protein	0	0	51	0	0	6.53791e-05
MOX_peg.1632	Assimilatory nitrate reductase large subunit (EC:1.7.99.4);Ontology_term	0	0	51	0	0	6.53791e-05
MOX_peg.1636	hypothetical protein	0	0	332	0	0	1.00432e-05
MOX_peg.1649	ABC transporter%2C ATP-binding protein	0	2	250	2.04768e-05	1.90605e-05	0.000120036
MOX_peg.1650	Paraquat-inducible protein B	0	1	331	7.73292e-06	1.43961e-05	0
MOX_peg.1651	Hydroxyacylglutathione hydrolase (EC 3.1.2.6);Ontology_term	0.042	1	254	0	3.75207e-05	1.31273e-05
MOX_peg.1654	Adenylosuccinate lyase (EC 4.3.2.2);Ontology_term	0	6	454	5.07409e-05	6.29752e-05	1.46887e-05
MOX_peg.1655	Na+/H+ antiporter	0	1	653	3.91975e-06	3.64864e-06	1.02124e-05
MOX_peg.1656	hypothetical protein	0	2	207	1.23652e-05	1.151e-05	0
MOX_peg.166	Uncharacterized protein EC-HemY%2C likely associated with heme metabolism based on gene clustering with hemC%2C hemD in Proteobacteria (unrelated to HemY-type PPO in GramPositives)	0	3	408	0	1.16792e-05	1.63448e-05
MOX_peg.167	Homolog of E. coli HemX protein	0	7	414	9.2739e-05	6.33048e-05	0.000120809
MOX_peg.1677	Sulfite reductase [NADPH] hemoprotein beta-component (EC 1.8.1.2);Ontology_term	0	7	551	9.29073e-06	2.59444e-05	6.05143e-06
MOX_peg.1683	hypothetical protein	0	1	107	0.000263136	0.000244936	0.00031162
MOX_peg.1684	UPF0246 protein YaaA	0	1	256	0	1.86138e-05	0
MOX_peg.1686	Glycogen phosphorylase (EC 2.4.1.1);Ontology_term	0	29	833	0.000233529	0.000334646	0.000204143
MOX_peg.1687	Protein export cytoplasm protein SecA ATPase RNA helicase (TC 3.A.5.1.1)	0	18	916	7.54466e-05	7.80315e-05	9.10026e-05
MOX_peg.1688	Particulate methane monooxygenase B-subunit (EC 1.14.13.25);Ontology_term	0	23	414	0.00422272	0.0069923	0.00579884
MOX_peg.1689	Particulate methane monooxygenase A-subunit (EC 1.14.13.25);Ontology_term	0	4	249	4.1118e-05	0.000124391	0.000120518
MOX_peg.169	Porphobilinogen deaminase (EC 2.5.1.61);Ontology_term	0	7	308	9.14142e-05	8.50915e-05	0.000108258
MOX_peg.1690	Particulate methane monooxygenase C-subunit (EC 1.14.13.25);Ontology_term	0.001	1	250	2.04768e-05	2.85907e-05	1.33373e-05
MOX_peg.1693	Acetylornithine aminotransferase (EC 2.6.1.11);Ontology_term	0	3	390	1.96892e-05	0	0
MOX_peg.1694	Glutaredoxin-related protein	0	4	107	0.000119607	0.000155869	9.3486e-05
MOX_peg.1696	OsmC/Ohr family protein	0	3	138	5.56434e-05	3.45299e-05	0
MOX_peg.1711	Pyrroline-5-carboxylate reductase (EC 1.5.1.2);Ontology_term	0	2	275	1.86153e-05	8.66386e-06	1.21249e-05
MOX_peg.1715	Transposase	0.01	1	68	0	3.50377e-05	0
MOX_peg.1718	Oxaloacetate decarboxylase alpha chain (EC 4.1.1.3);Ontology_term	0	19	590	0.00022993	0.000242294	0.000243011
MOX_peg.1719	Oxaloacetate decarboxylase gamma chain (EC 4.1.1.3);Ontology_term	0.039	1	82	0	0	4.06626e-05
MOX_peg.1722	hypothetical protein	0	13	519	8.38404e-05	8.72229e-05	5.13963e-05
MOX_peg.1725	hypothetical protein	0	0	37	0	0	9.01172e-05
MOX_peg.173	hypothetical protein	0	0	45	0	0	7.40963e-05
MOX_peg.1730	Assimilatory nitrate reductase large subunit (EC:1.7.99.4);Ontology_term	0	0	68	0	0	4.90343e-05
MOX_peg.1734	Twitching motility protein PilT	0	1	345	7.41912e-06	0	9.66474e-06
MOX_peg.1742	Dihydroneopterin aldolase (EC 4.1.2.25);Ontology_term	0	2	117	2.18769e-05	8.14551e-05	2.84986e-05
MOX_peg.1747	Dihydroxy-acid dehydratase (EC 4.2.1.9);Ontology_term	0	13	506	8.09359e-05	0.000122424	0.000105434
MOX_peg.1748	hypothetical protein	0	6	200	3.8394e-05	4.76512e-05	1.66717e-05
MOX_peg.1749	Ornithine carbamoyltransferase (EC 2.1.3.3);Ontology_term	0	2	300	8.53199e-06	2.38256e-05	1.11145e-05
MOX_peg.175	conserved domain protein	0	8	243	0.000273866	0.000500044	0.000233266
MOX_peg.176	Superoxide dismutase [Fe] (EC 1.15.1.1);Ontology_term	0	4	193	0.000915089	0.00098759	0.0010193
MOX_peg.1762	ATP-dependent protease La (EC 3.4.21.53) Type II;Ontology_term	0	1	799	0	2.98193e-06	0
MOX_peg.1766	Isocitrate dehydrogenase [NADP] (EC 1.1.1.42)%3B Monomeric isocitrate dehydrogenase [NADP] (EC 1.1.1.42);Ontology_term	0	16	740	0.000141816	0.000148105	0.000117152
MOX_peg.1769	hypothetical protein	0.024	1	369	0	1.29136e-05	1.80723e-05
MOX_peg.1778	Adenosylcobinamide-phosphate guanylyltransferase (EC 2.7.7.62);Ontology_term	0	1	174	0	1.36929e-05	3.83257e-05
MOX_peg.178	Ribosomal protein S12p Asp88 (E. coli) methylthiotransferase	0	2	437	0	5.45209e-06	1.52601e-05
MOX_peg.1784	Assimilatory nitrate reductase large subunit (EC:1.7.99.4);Ontology_term	0	0	39	0	0	8.54958e-05
MOX_peg.1791	23S rRNA (Uracil-5-) -methyltransferase RumA (EC 2.1.1.-);Ontology_term	0	3	445	1.72557e-05	2.14163e-05	1.49858e-05
MOX_peg.1797	Sugar kinase	0	5	310	4.95406e-05	2.30571e-05	5.37796e-05
MOX_peg.18	tRNA (5-methylaminomethyl-2-thiouridylate)-methyltransferase (EC 2.1.1.61);Ontology_term	0	4	347	3.68818e-05	3.43309e-05	2.88271e-05
MOX_peg.1804	Putative sulfite oxidase subunit YedY	0	5	314	2.44548e-05	1.51756e-05	3.18567e-05
MOX_peg.1805	Exodeoxyribonuclease III (EC 3.1.11.2);Ontology_term	0.001	1	258	0	1.84695e-05	0
MOX_peg.1806	LSU ribosomal protein L31p @ LSU ribosomal protein L31p%2C zinc-dependent	0	2	66	0.000581727	0.000685889	0.000202081
MOX_peg.1807	Citrate synthase (si) (EC 2.3.3.1);Ontology_term	0	9	429	0.000143194	0.000199935	9.32681e-05
MOX_peg.1813	LSU ribosomal protein L17p	0	3	108	7.10999e-05	8.8243e-05	0.000185241
MOX_peg.1814	DNA-directed RNA polymerase alpha subunit (EC 2.7.7.6);Ontology_term	0	12	335	0.00025978	0.00033427	0.000238878
MOX_peg.1815	SSU ribosomal protein S4p (S9e)	0	7	206	0.000360332	0.000474199	0.000534141
MOX_peg.1816	SSU ribosomal protein S11p (S14e)	0	7	128	0.000259959	0.000409503	0.000130247
MOX_peg.1817	SSU ribosomal protein S13p (S18e)	0	3	118	0.00028199	0.000282677	0.0001978
MOX_peg.1818	Preprotein translocase secY subunit (TC 3.A.5.1.1)	0	1	434	0	5.48977e-06	0
MOX_peg.1819	LSU ribosomal protein L15p (L27Ae)	0	5	144	0.0001422	0.000198547	0.000162086
MOX_peg.1820	LSU ribosomal protein L30p (L7e)	0	3	61	0.000335685	0.00023435	0.000163984
MOX_peg.1821	SSU ribosomal protein S5p (S2e)	0	7	168	0.00031995	0.000354548	0.000377097
MOX_peg.1822	LSU ribosomal protein L18p (L5e)	0	2	117	8.75076e-05	0.000183274	0.000113994
MOX_peg.1823	LSU ribosomal protein L6p (L9e)	0	7	177	0.000159071	0.000188451	0.000263733
MOX_peg.1824	SSU ribosomal protein S8p (S15Ae)	0.002	1	131	7.81556e-05	5.45625e-05	2.54529e-05
MOX_peg.1825	SSU ribosomal protein S14p (S29e) @ SSU ribosomal protein S14p (S29e)%2C zinc-independent	0	2	101	0.000152055	0.000306666	0
MOX_peg.1826	LSU ribosomal protein L5p (L11e)	0	6	179	0.000657774	0.000598968	0.00061471
MOX_peg.1827	LSU ribosomal protein L24p (L26e)	0	6	106	0.000217324	0.00022477	0.000125824
MOX_peg.1828	LSU ribosomal protein L14p (L23e)	0	8	122	0.000230783	0.000371055	0.000273306
MOX_peg.1829	LSU ribosomal protein L29p (L35e)	0	5	64	0.000119981	0.000111683	0.000364693
MOX_peg.1830	LSU ribosomal protein L16p (L10e)	0	2	137	3.73664e-05	0	4.86764e-05
MOX_peg.1831	SSU ribosomal protein S3p (S3e)	0	13	224	0.000251389	0.000351002	0.000178625
MOX_peg.1832	LSU ribosomal protein L22p (L17e)	0	6	111	0.000299773	0.000364897	0.000210273
MOX_peg.1833	SSU ribosomal protein S19p (S15e)	0	1	52	0.000196892	0.000183274	0.000256487
MOX_peg.1834	LSU ribosomal protein L2p (L8e)	0	4	275	0.000186153	0.00022526	0.000121249
MOX_peg.1835	LSU ribosomal protein L23p (L23Ae)	0	2	98	7.8355e-05	4.86237e-05	6.80477e-05
MOX_peg.1836	LSU ribosomal protein L4p (L1e)	0	6	206	0.000298206	0.000381673	0.000437025
MOX_peg.1837	LSU ribosomal protein L3p (L3e)	0	6	205	0.000312146	0.00082518	0.000243976
MOX_peg.1838	SSU ribosomal protein S10p (S20e)	0	9	103	0.000497009	0.000532028	0.000453211
MOX_peg.184	Chromosomal replication initiator protein DnaA	0	1	445	0	1.60622e-05	0
MOX_peg.1849	Argininosuccinate lyase (EC 4.3.2.1);Ontology_term	0	1	461	0	5.16825e-06	0
MOX_peg.1858	TolA protein	0	0	341	8.25677e-05	4.89089e-05	8.8003e-05
MOX_peg.1870	Assimilatory nitrate reductase large subunit (EC:1.7.99.4);Ontology_term	0	0	42	0	0	7.93889e-05
MOX_peg.1871	Iron-sulfur cluster regulator IscR	0	2	163	3.14061e-05	5.84678e-05	2.0456e-05
MOX_peg.1874	Inositol-1-monophosphatase (EC 3.1.3.25);Ontology_term	0	4	263	3.89292e-05	4.52959e-05	0
MOX_peg.1875	POSSIBLE LINOLEOYL-CoA DESATURASE (DELTA(6)-DESATURASE)	0.014	2	382	6.70052e-06	1.24741e-05	8.72863e-06
MOX_peg.188	hypothetical protein	0.007	1	307	0	7.76079e-06	0
MOX_peg.1881	hypothetical protein	0	0	50	0	0	6.66867e-05
MOX_peg.1883	2-oxoglutarate dehydrogenase E1 component (EC 1.2.4.2);Ontology_term	0	5	946	5.41141e-06	1.25928e-05	3.52467e-06
MOX_peg.1884	Dihydrolipoamide succinyltransferase component (E2) of 2-oxoglutarate dehydrogenase complex (EC 2.3.1.61);Ontology_term	0	6	412	1.24252e-05	2.31317e-05	4.04652e-05
MOX_peg.1885	Dihydrolipoamide dehydrogenase of 2-oxoglutarate dehydrogenase (EC 1.8.1.4);Ontology_term	0	4	485	2.11101e-05	6.8775e-05	6.87492e-06
MOX_peg.1891	hypothetical protein	0	1	37	0.00041507	0.000386361	0.000811055
MOX_peg.1892	hypothetical protein	0	1	110	0	2.16597e-05	0
MOX_peg.1895	FIG00953934: hypothetical protein	0	1	264	0	1.80497e-05	0
MOX_peg.1896	Inorganic pyrophosphatase (EC 3.6.1.1);Ontology_term	0	4	177	2.8922e-05	0.000121147	5.65142e-05
MOX_peg.19	Glutamate 5-kinase (EC 2.7.2.11) / RNA-binding C-terminal domain PUA;Ontology_term	0	3	373	3.4311e-05	0	4.46962e-05
MOX_peg.1900	COG0488: ATPase components of ABC transporters with duplicated ATPase domains	0	4	631	8.11283e-06	7.5517e-06	0
MOX_peg.1912	hypothetical protein	0	1	49	5.22367e-05	4.86237e-05	6.80477e-05
MOX_peg.1915	2-keto-3-deoxy-D-arabino-heptulosonate-7-phosphate synthase I alpha (EC 2.5.1.54);Ontology_term	0	1	338	7.57277e-06	0	0
MOX_peg.1916	Thiazole biosynthesis protein ThiG	0	2	325	5.51298e-05	3.66548e-05	9.23355e-05
MOX_peg.1920	hypothetical protein	0	0	108	0	0	3.08735e-05
MOX_peg.1922	NAD-dependent glyceraldehyde-3-phosphate dehydrogenase (EC 1.2.1.12);Ontology_term	0	4	335	3.05624e-05	4.97849e-05	3.9813e-05
MOX_peg.1925	Extracellular serine proteinase precursor (EC 3.4.21.-);Ontology_term	0	3	316	0	1.50795e-05	4.22068e-05
MOX_peg.1927	Anthranilate synthase%2C aminase component (EC 4.1.3.27) / Anthranilate synthase%2C amidotransferase component (EC 4.1.3.27);Ontology_term	0	14	721	1.77503e-05	0.00010244	2.77476e-05
MOX_peg.1930	hypothetical protein	0	3	174	2.94207e-05	4.10787e-05	0
MOX_peg.1933	hypothetical protein	0	2	142	0	5.03358e-05	0
MOX_peg.1935	Histidinol-phosphatase (EC 3.1.3.15);Ontology_term	0	2	180	0	3.97094e-05	0
MOX_peg.1936	Glycyl-tRNA synthetase beta chain (EC 6.1.1.14);Ontology_term	0	6	689	6.31541e-05	4.4954e-05	3.87151e-05
MOX_peg.1937	Glycyl-tRNA synthetase alpha chain (EC 6.1.1.14);Ontology_term	0	2	306	0	1.55723e-05	2.1793e-05
MOX_peg.1938	hypothetical protein	0	1	39	0	0	0.000170992
MOX_peg.1943	Alkaline phosphatase (EC 3.1.3.1);Ontology_term	0	3	301	3.40146e-05	0	1.10775e-05
MOX_peg.196	Nicotinamide mononucleotide adenylyltransferase	0	2	471	1.63032e-05	1.51756e-05	1.41585e-05
MOX_peg.1963	hypothetical protein	0	5	264	0.000135736	0.000144398	0.00010104
MOX_peg.1967	hypothetical protein	0	3	191	4.02031e-05	3.74224e-05	0.000122201
MOX_peg.1969	flavin reductase domain protein%2C FMN-binding	0	1	158	1.62e-05	1.50795e-05	0
MOX_peg.1970	Carbamoyl-phosphate synthase small chain (EC 6.3.5.5);Ontology_term	0	6	375	6.14303e-05	1.90605e-05	8.00241e-05
MOX_peg.1971	Carbamoyl-phosphate synthase large chain (EC 6.3.5.5);Ontology_term	0	18	1072	7.64059e-05	8.6679e-05	4.97662e-05
MOX_peg.1972	Transcription elongation factor GreA	0	4	158	9.71999e-05	0.000211113	0.000105517
MOX_peg.1974	Holliday junction DNA helicase RuvB	0	1	306	2.50941e-05	3.11446e-05	0
MOX_peg.1975	Cysteine synthase B (EC 2.5.1.47);Ontology_term	0	1	279	0	1.70793e-05	2.3902e-05
MOX_peg.1983	Outer membrane protein YfgL%2C lipoprotein component of the protein assembly complex (forms a complex with YaeT%2C YfiO%2C and NlpB)	0	4	393	1.30259e-05	0	2.54529e-05
MOX_peg.1984	GTP-binding protein EngA	0	7	476	2.68865e-05	2.50269e-05	2.10147e-05
MOX_peg.1989	Phosphopantetheine adenylyltransferase (EC 2.7.7.3);Ontology_term	0	2	161	4.76944e-05	2.9597e-05	4.14203e-05
MOX_peg.1994	Signal recognition particle receptor protein FtsY (alpha subunit) (TC 3.A.5.1.1)	0	2	237	4.32e-05	7.0371e-05	1.40689e-05
MOX_peg.2	Cytoplasmic axial filament protein CafA and Ribonuclease G (EC 3.1.4.-);Ontology_term	0	2	484	1.05768e-05	1.47679e-05	2.75565e-05
MOX_peg.20	GTP-binding protein Obg	0	4	349	3.66705e-05	2.73073e-05	2.86619e-05
MOX_peg.2002	GTP-binding and nucleic acid-binding protein YchF	0	6	363	0.000253844	0.000275668	0.000266379
MOX_peg.2007	4-hydroxy-3-methylbut-2-enyl diphosphate reductase (EC 1.17.1.2);Ontology_term	0	9	317	6.45955e-05	0.00011274	6.31105e-05
MOX_peg.2016	hypothetical protein	0	1	173	0	1.3772e-05	0
MOX_peg.2027	CRISPR-associated protein%2C Csy4 family	0.001	1	80	3.1995e-05	2.9782e-05	0
MOX_peg.2028	FIG00921294: hypothetical protein	0	3	339	7.55043e-06	2.81128e-05	0
MOX_peg.2029	FIG01202690: hypothetical protein	0	11	315	5.68799e-05	0.000242038	4.23408e-05
MOX_peg.2030	CRISPR-associated helicase Cas3%2C Yersinia-type	0	3	867	5.90449e-06	1.37403e-05	0
MOX_peg.2036	Chromosome (plasmid) partitioning protein ParA	0	2	228	1.12263e-05	0	4.38728e-05
MOX_peg.2037	Adenylate cyclase (EC 4.6.1.1);Ontology_term	0	4	528	1.45432e-05	3.1587e-05	2.52601e-05
MOX_peg.2046	DNA polymerase III beta subunit (EC 2.7.7.7);Ontology_term	0	4	365	4.20756e-05	3.91654e-05	3.65407e-05
MOX_peg.2048	DNA gyrase subunit B (EC 5.99.1.3);Ontology_term	0	11	825	4.65381e-05	5.77591e-05	3.63746e-05
MOX_peg.2052	hypothetical protein	0	2	80	6.39899e-05	0	8.33584e-05
MOX_peg.2053	Chitinase (EC 3.2.1.14);Ontology_term	0	7	270	0.00019908	0.00018531	0.000123494
MOX_peg.2055	hypothetical protein	0	3	231	4.4322e-05	2.06282e-05	2.88687e-05
MOX_peg.2057	GCN5-related N-acetyltransferase	0	0	277	0	0	1.20373e-05
MOX_peg.206	Assimilatory nitrate reductase large subunit (EC:1.7.99.4);Ontology_term	0	0	56	0	0	5.95417e-05
MOX_peg.2066	hypothetical protein	0	0	46	0	0	7.24856e-05
MOX_peg.207	Lactoylglutathione lyase (EC 4.4.1.5);Ontology_term	0	3	146	0	4.89568e-05	6.85137e-05
MOX_peg.2073	hypothetical protein	0	7	125	0.000143337	0.000304968	0.000266747
MOX_peg.2074	Cobalamin biosynthesis protein CbiG	0	3	242	8.46148e-05	7.87624e-05	4.13347e-05
MOX_peg.2076	Cobalt-precorrin-3b C17-methyltransferase	0	7	443	3.46672e-05	4.30259e-05	3.01069e-05
MOX_peg.2077	Ferredoxin%2C 2Fe-2S	0	1	105	4.87542e-05	4.53821e-05	3.17556e-05
MOX_peg.2078	Cold shock domain family protein	0	2	126	4.06285e-05	3.78184e-05	2.6463e-05
MOX_peg.208	Chorismate--pyruvate lyase (EC 4.1.3.40);Ontology_term	0	1	186	2.75226e-05	7.68568e-05	8.96327e-05
MOX_peg.2082	TolA protein	0	8	135	0.00157368	0.00211783	0.00232169
MOX_peg.2083	TolA protein	0	3	137	0.000242882	0.000278255	0.00041375
MOX_peg.2084	Assimilatory nitrate reductase large subunit (EC:1.7.99.4);Ontology_term	0	0	276	0	0	1.20809e-05
MOX_peg.2095	Chaperone protein HtpG	0	29	642	0.000318953	0.000345137	0.000114261
MOX_peg.2098	Stringent starvation protein A	0	6	188	0.000176993	0.000202771	0.000159622
MOX_peg.21	LSU ribosomal protein L27p	0	2	85	0.000150565	8.40904e-05	0
MOX_peg.210	Endoribonuclease L-PSP	0	1	133	0	1.7914e-05	0
MOX_peg.2104	UDP-N-acetylmuramate:L-alanyl-gamma-D-glutamyl-meso-diaminopimelate ligase (EC 6.3.2.-);Ontology_term	0	1	437	0	1.09042e-05	0
MOX_peg.2105	Phosphate ABC transporter%2C periplasmic phosphate-binding protein PstS (TC 3.A.1.7.1)	0	5	328	4.68219e-05	5.08474e-05	3.0497e-05
MOX_peg.2106	Phosphate transport system permease protein PstC (TC 3.A.1.7.1)	0	3	749	0	9.54297e-06	4.45172e-06
MOX_peg.2108	Phosphate transport ATP-binding protein PstB (TC 3.A.1.7.1)	0.003	2	275	1.86153e-05	1.73277e-05	0
MOX_peg.2109	Phosphate transport system regulatory protein PhoU	0	3	238	5.37731e-05	5.00538e-05	0
MOX_peg.2110	Transcriptional regulator%2C LysR family	0.001	1	300	0	7.94187e-06	0
MOX_peg.2113	GTP-binding protein TypA/BipA	0	18	601	0.000140544	0.000162538	0.000116508
MOX_peg.2114	Imidazoleglycerol-phosphate dehydratase (EC 4.2.1.19);Ontology_term	0	4	205	3.74575e-05	3.48668e-05	0
MOX_peg.212	DNA-directed RNA polymerase omega subunit (EC 2.7.7.6);Ontology_term	0	1	81	0	2.94143e-05	0
MOX_peg.2125	NAD-reducing hydrogenase subunit HoxF (EC 1.12.1.2);Ontology_term	0	0	359	0	0	9.28784e-06
MOX_peg.2126	Assimilatory nitrate reductase large subunit (EC:1.7.99.4);Ontology_term	0	0	49	0	0	6.80477e-05
MOX_peg.213	Phosphoglycerate kinase (EC 2.7.2.3);Ontology_term	0	15	390	0.000137824	0.000103855	0.000153892
MOX_peg.2134	hypothetical protein	0	5	135	0.00020856	0.000176486	7.40963e-05
MOX_peg.2137	5-nucleotidase SurE (EC 3.1.3.5);Ontology_term	0	1	246	0	0	2.71084e-05
MOX_peg.2138	Protein-L-isoaspartate O-methyltransferase (EC 2.1.1.77);Ontology_term	0	4	219	4.67506e-05	3.26378e-05	0
MOX_peg.214	NADH-FMN oxidoreductase	0	1	159	1.60981e-05	0	0
MOX_peg.2147	Coenzyme PQQ synthesis protein E	0	5	337	3.79762e-05	6.36293e-05	6.92592e-05
MOX_peg.2149	Pyrroloquinoline-quinone synthase (EC 1.3.3.11);Ontology_term	0	1	241	1.06207e-05	9.88615e-06	0
MOX_peg.2150	Coenzyme PQQ synthesis protein B	0	4	302	7.62794e-05	4.73357e-05	2.20817e-05
MOX_peg.2151	hypothetical protein	0	1	69	3.70956e-05	3.45299e-05	4.83237e-05
MOX_peg.2157	Cyclic AMP receptor protein	0	0	199	0	0	1.67555e-05
MOX_peg.216	DNA topoisomerase III (EC 5.99.1.2);Ontology_term	0	4	662	7.73292e-06	3.59904e-06	1.00735e-05
MOX_peg.2161	Carbonic anhydrase (EC 4.2.1.1);Ontology_term	0	1	252	0	9.45461e-06	0
MOX_peg.2162	Zn-dependent protease slr1971	0	5	492	2.08097e-05	4.35835e-05	6.77711e-06
MOX_peg.2166	Ketol-acid reductoisomerase (EC 1.1.1.86);Ontology_term	0	17	338	0.000363493	0.000479332	0.000355136
MOX_peg.2167	Acetolactate synthase small subunit (EC 2.2.1.6);Ontology_term	0	3	163	1.57031e-05	5.84678e-05	0
MOX_peg.2168	Acetolactate synthase large subunit (EC 2.2.1.6);Ontology_term	0	9	578	3.5427e-05	4.12208e-05	1.15375e-05
MOX_peg.2171	Phosphoribosylanthranilate isomerase (EC 5.3.1.24);Ontology_term	0.011	1	213	1.20169e-05	0	0
MOX_peg.2172	Tryptophan synthase beta chain (EC 4.2.1.20);Ontology_term	0	8	403	6.35136e-05	4.72965e-05	3.30951e-05
MOX_peg.2173	Tryptophan synthase alpha chain (EC 4.2.1.20);Ontology_term	0	6	269	5.70914e-05	5.31426e-05	8.67671e-05
MOX_peg.2174	Acetyl-coenzyme A carboxyl transferase beta chain (EC 6.4.1.2);Ontology_term	0	5	288	3.555e-05	4.96367e-05	6.94653e-05
MOX_peg.2176	DedD protein	0	3	166	3.08385e-05	4.30583e-05	0
MOX_peg.2178	Amidophosphoribosyltransferase (EC 2.4.2.14);Ontology_term	0	5	502	2.03952e-05	1.89846e-05	3.98526e-05
MOX_peg.2180	hypothetical protein	0	0	64	0	0	5.2099e-05
MOX_peg.2183	LSU ribosomal protein L33p @ LSU ribosomal protein L33p%2C zinc-independent	0	1	51	0	0	6.53791e-05
MOX_peg.2184	LSU ribosomal protein L28p	0	1	46	0.00016693	0.000155384	0.000217457
MOX_peg.2189	FAD-dependent pyridine nucleotide-disulphide oxidoreductase	0	6	424	3.01839e-05	5.61925e-05	6.2912e-05
MOX_peg.219	Plasmid partitioning protein ParA	0	3	219	0	3.26378e-05	1.52253e-05
MOX_peg.22	LSU ribosomal protein L21p	0	3	103	0.000198804	0.00013879	9.71166e-05
MOX_peg.220	hypothetical protein	0	2	81	6.31999e-05	5.88287e-05	4.11646e-05
MOX_peg.2210	hypothetical protein	0	2	113	0.000113257	0.000231931	5.90148e-05
MOX_peg.2211	hypothetical protein	0	3	204	8.78293e-05	5.83961e-05	3.26896e-05
MOX_peg.2212	Lead%2C cadmium%2C zinc and mercury transporting ATPase (EC 3.6.3.3) (EC 3.6.3.5)%3B Copper-translocating P-type ATPase (EC 3.6.3.4);Ontology_term	0	3	817	1.56646e-05	2.33299e-05	1.22436e-05
MOX_peg.2217	IMP cyclohydrolase (EC 3.5.4.10) / Phosphoribosylaminoimidazolecarboxamide formyltransferase (EC 2.1.2.3);Ontology_term	0	8	519	4.43861e-05	6.42695e-05	7.06699e-05
MOX_peg.2218	Phosphoribosylamine--glycine ligase (EC 6.3.4.13);Ontology_term	0	8	424	6.03679e-05	6.18117e-05	0.000110096
MOX_peg.2219	PPO candidate 1	0	1	185	5.53426e-05	7.72723e-05	5.40703e-05
MOX_peg.222	Methylene tetrahydromethanopterin dehydrogenase (EC 1.5.99.9);Ontology_term	0	7	294	0.000391775	0.00038899	0.000238167
MOX_peg.2220	TonB-dependent receptor	0	8	712	3.23545e-05	6.35796e-05	4.21475e-05
MOX_peg.223	Methylene tetrahydromethanopterin dehydrogenase (EC 1.5.99.9);Ontology_term	0	8	292	0.000113955	0.000130551	0.000125609
MOX_peg.2233	SSU ribosomal protein S9p (S16e)	0	4	130	0.000472541	0.000384875	0.00041038
MOX_peg.2234	LSU ribosomal protein L13p (L13Ae)	0	7	142	0.000829165	0.00105705	7.04437e-05
MOX_peg.2235	NAD(FAD)-utilizing dehydrogenase%2C sll0175 homolog	0	2	542	1.41675e-05	1.31876e-05	0
MOX_peg.2239	FIG004556: membrane metalloprotease	0.009	1	216	1.185e-05	3.30911e-05	0
MOX_peg.224	Assimilatory nitrate reductase large subunit (EC:1.7.99.4);Ontology_term	0	0	54	4.74e-05	4.41215e-05	6.1747e-05
MOX_peg.2240	Lipopolysaccharide biosynthesis protein RffA	0	1	377	0	6.31979e-06	0
MOX_peg.2250	Signal recognition particle receptor protein FtsY (alpha subunit) (TC 3.A.5.1.1)	0	1	592	0	0	5.63232e-06
MOX_peg.2256	Cytochrome c oxidase polypeptide I (EC 1.9.3.1);Ontology_term	0	3	537	4.28983e-05	3.99312e-05	5.58827e-05
MOX_peg.2257	Cytochrome c oxidase polypeptide II (EC 1.9.3.1);Ontology_term	0	6	386	7.29419e-05	9.25866e-05	5.18291e-05
MOX_peg.2258	Assimilatory nitrate reductase large subunit (EC:1.7.99.4);Ontology_term	0	0	79	0	0	4.22068e-05
MOX_peg.226	Transaldolase (EC 2.2.1.2);Ontology_term	0	9	225	0.00116035	0.00114363	0.0013041
MOX_peg.2261	Carboxyl-terminal protease (EC 3.4.21.102);Ontology_term	0	7	446	6.31291e-05	3.73945e-05	5.98087e-05
MOX_peg.2263	2%2C3-bisphosphoglycerate-independent phosphoglycerate mutase (EC 5.4.2.1);Ontology_term	0	10	496	4.64443e-05	5.28391e-05	2.68898e-05
MOX_peg.2265	Rhodanese-like domain protein	0	3	142	5.4076e-05	6.71144e-05	2.34812e-05
MOX_peg.2266	Protein export cytoplasm chaperone protein (SecB%2C maintains protein to be exported in unfolded state)	0	3	156	6.56307e-05	9.1637e-05	4.27479e-05
MOX_peg.2270	Response regulator receiver:Transcriptional regulatory protein%2C C- terminal	0	1	225	0	3.17675e-05	0
MOX_peg.2271	Carbonic anhydrase (EC 4.2.1.1);Ontology_term	0	2	217	2.35908e-05	0	3.07312e-05
MOX_peg.2272	Sulfate permease	0	1	548	4.6708e-06	4.34774e-06	6.08455e-06
MOX_peg.2276	Deoxycytidine triphosphate deaminase (EC 3.5.4.13);Ontology_term	0	1	188	0	1.26732e-05	0
MOX_peg.228	hypothetical protein	0	1	278	0	8.57037e-06	1.1994e-05
MOX_peg.2280	hypothetical protein	0	7	127	0.00088679	0.000731653	0.00128648
MOX_peg.2299	hypothetical protein	0	2	65	0.000157514	0.000109964	0.00020519
MOX_peg.2300	Cell division topological specificity factor MinE	0	2	86	0.000178577	0.000110817	3.87713e-05
MOX_peg.2301	Septum site-determining protein MinD	0	13	270	0.00029388	0.000344148	0.000506325
MOX_peg.2305	hypothetical protein	0	5	149	8.58925e-05	0.000111932	0.000156647
MOX_peg.2307	Homoserine O-succinyltransferase (EC 2.3.1.46);Ontology_term	0	3	354	0	1.34608e-05	9.41903e-06
MOX_peg.2308	ATPases of the AAA+ class	0	2	282	9.07659e-06	2.53464e-05	3.54717e-05
MOX_peg.231	hypothetical protein	0.048	1	47	0	0	7.09433e-05
MOX_peg.2310	Putative stomatin/prohibitin-family membrane protease subunit YbbK	0	6	281	6.37622e-05	0.000118704	0.000154258
MOX_peg.2313	Periplasmic thiol:disulfide interchange protein DsbA	0	4	202	0.000114041	0.000200513	8.25331e-05
MOX_peg.2314	Cytochrome c4	0	3	235	0.000119811	0.000131801	4.2566e-05
MOX_peg.2315	GTP-binding protein EngB	0	3	199	3.85869e-05	7.1836e-05	5.02664e-05
MOX_peg.2317	Glucose-1-phosphate adenylyltransferase (EC 2.7.7.27);Ontology_term	0	14	427	0.000305713	0.000468701	0.000468525
MOX_peg.2318	1%2C4-alpha-glucan (glycogen) branching enzyme%2C GH-13-type (EC 2.4.1.18);Ontology_term	0	15	726	0.000225639	0.000354431	0.000243416
MOX_peg.2319	Glycogen synthase%2C ADP-glucose transglucosylase (EC 2.4.1.21);Ontology_term	0	8	477	0.000118053	0.000144852	9.78631e-05
MOX_peg.232	UDP-N-acetylglucosamine 4%2C6-dehydratase (EC 4.2.1.-);Ontology_term	0	6	592	2.16182e-05	2.81722e-05	5.63232e-06
MOX_peg.2325	DNA-binding protein inhibitor Id-2-related protein	0	5	78	6.56307e-05	6.10913e-05	0.000213739
MOX_peg.2326	Cell division protein FtsH (EC 3.4.24.-);Ontology_term	0	10	641	8.78489e-05	0.000130093	6.7623e-05
MOX_peg.233	dTDP-glucose 4%2C6-dehydratase (EC 4.2.1.46);Ontology_term	0	2	355	2.16304e-05	1.34229e-05	9.39249e-06
MOX_peg.2334	ADP-L-glycero-D-manno-heptose-6-epimerase (EC 5.1.3.20);Ontology_term	0	4	314	2.44548e-05	3.03511e-05	2.12378e-05
MOX_peg.2335	ADP-heptose synthase (EC 2.7.-.-) / D-glycero-beta-D-manno-heptose 7-phosphate kinase;Ontology_term	0	1	473	0	5.03713e-06	0
MOX_peg.2336	Phosphoheptose isomerase 1 (EC 5.3.1.-);Ontology_term	0.015	1	191	1.3401e-05	0	0
MOX_peg.2341	Succinyl-CoA ligase [ADP-forming] beta chain (EC 6.2.1.5);Ontology_term	0	3	389	2.63198e-05	2.44994e-05	4.28578e-05
MOX_peg.2345	N-acetyl-gamma-glutamyl-phosphate reductase (EC 1.2.1.38);Ontology_term	0	2	344	5.95255e-05	4.84824e-05	5.8157e-05
MOX_peg.2346	hypothetical protein	0	4	311	0.000139914	8.42707e-05	5.36067e-05
MOX_peg.2348	Translation elongation factor P-related protein	0	2	188	2.72298e-05	6.3366e-05	3.54717e-05
MOX_peg.2349	Prolyl-tRNA synthetase (EC 6.1.1.15)%2C bacterial type;Ontology_term	0	13	569	6.74762e-05	0.000117244	3.516e-05
MOX_peg.235	dTDP-4-dehydrorhamnose 3%2C5-epimerase (EC 5.1.3.13);Ontology_term	0	2	181	2.82828e-05	1.31633e-05	3.68435e-05
MOX_peg.2354	hypothetical protein	0.048	1	322	0	0	2.07102e-05
MOX_peg.2355	TolA protein	0	7	320	0.000167974	0.000126574	7.29386e-05
MOX_peg.2357	HigA protein (antitoxin to HigB)	0	1	105	0	0	3.17556e-05
MOX_peg.2361	Hypothetical YciO protein%2C TsaC/YrdC paralog	0	1	207	1.23652e-05	1.151e-05	1.61079e-05
MOX_peg.2363	Thiol peroxidase%2C Tpx-type (EC 1.11.1.15);Ontology_term	0	2	171	4.49052e-05	2.78662e-05	0
MOX_peg.237	hypothetical protein	0	2	155	1.65135e-05	1.53714e-05	0
MOX_peg.2372	Lead%2C cadmium%2C zinc and mercury transporting ATPase (EC 3.6.3.3) (EC 3.6.3.5)%3B Copper-translocating P-type ATPase (EC 3.6.3.4);Ontology_term	0	6	774	2.31488e-05	3.69389e-05	3.01555e-05
MOX_peg.2375	FIG002903: a protein of unknown function perhaps involved in purine metabolism	0	3	216	1.185e-05	2.20608e-05	3.08735e-05
MOX_peg.2378	ABC-type transport system involved in resistance to organic solvents%2C auxiliary component	0	3	207	0.000123652	0.0001151	6.44316e-05
MOX_peg.2382	Oxidoreductase	0	1	338	0	0	9.8649e-06
MOX_peg.2383	SSU ribosomal protein S20p	0	3	87	0.000235365	0.000356015	0.000114977
MOX_peg.2385	Peptide methionine sulfoxide reductase MsrB (EC 1.8.4.12);Ontology_term	0	2	87	2.94207e-05	0	7.66514e-05
MOX_peg.2387	cytochrome c554	0	2	189	0	2.52123e-05	0
MOX_peg.2388	membrane protein/conserved domain protein	0	1	732	1.39869e-05	9.7646e-06	4.5551e-06
MOX_peg.2389	hypothetical protein	0.023	1	231	0	3.09424e-05	0
MOX_peg.2396	Polyphosphate kinase (EC 2.7.4.1);Ontology_term	0	5	696	1.47103e-05	6.84644e-06	9.58142e-06
MOX_peg.24	DNA polymerase III alpha subunit (EC 2.7.7.7);Ontology_term	0	2	1165	8.78832e-06	6.13535e-06	5.72418e-06
MOX_peg.2407	outer membrane protein	0	13	395	0.00014256	0.000205081	0.000388302
MOX_peg.2409	Seryl-tRNA synthetase (EC 6.1.1.11);Ontology_term	0	6	426	5.4076e-05	2.23715e-05	5.47896e-05
MOX_peg.241	'5''-methylthioadenosine phosphorylase (EC 2.4.2.28);Ontology_term'	0	1	263	9.73231e-06	0	0
MOX_peg.2418	4-hydroxy-tetrahydrodipicolinate reductase (EC 1.17.1.8);Ontology_term	0	1	269	0	1.77142e-05	0
MOX_peg.2419	Chaperone protein DnaJ	0	5	383	4.67812e-05	2.48832e-05	5.2235e-05
MOX_peg.2420	Chaperone protein DnaK	0	33	644	0.00034181	0.00040326	0.00035725
MOX_peg.2421	Heat shock protein GrpE	0	3	207	0.000272035	0.000218689	0.000338266
MOX_peg.2434	hypothetical protein	0	0	64	0	0	5.2099e-05
MOX_peg.244	hypothetical protein	0	4	116	0.000154458	0.000225933	0.000287443
MOX_peg.2440	hypothetical protein	0	3	295	1.73532e-05	2.42294e-05	3.39085e-05
MOX_peg.2441	Teichoic acid export ATP-binding protein TagH (EC 3.6.3.40);Ontology_term	0	2	406	6.30443e-06	0	2.46379e-05
MOX_peg.2444	Phosphoribosylformimino-5-aminoimidazole carboxamide ribotide isomerase (EC 5.3.1.16);Ontology_term	0	5	244	7.34311e-05	0.000107411	2.73306e-05
MOX_peg.2445	Imidazole glycerol phosphate synthase cyclase subunit (EC 4.1.3.-);Ontology_term	0	6	258	2.97628e-05	0.000129286	0
MOX_peg.2447	Phosphoribosyl-ATP pyrophosphatase (EC 3.6.1.31);Ontology_term	0.007	1	105	0	2.26911e-05	0
MOX_peg.2454	hypothetical protein	0	2	224	0	0	2.97709e-05
MOX_peg.2456	Cold shock protein CspG	0	3	68	0.000112923	0.000140151	9.80687e-05
MOX_peg.2458	Acetyl-coenzyme A carboxyl transferase alpha chain (EC 6.4.1.2);Ontology_term	0	7	321	0.00016745	0.000155869	0.00015581
MOX_peg.246	Cell division protein ZipA	0	1	245	1.04473e-05	0	1.36095e-05
MOX_peg.2463	3-isopropylmalate dehydrogenase (EC 1.1.1.85);Ontology_term	0	6	368	6.95543e-05	4.53205e-05	4.53035e-05
MOX_peg.2470	TolA protein	0	4	290	0.000150045	0.000213609	0.000390922
MOX_peg.2471	hypothetical protein	0	0	38	0	0	8.77457e-05
MOX_peg.2473	hypothetical protein	0	0	41	0	0	8.13253e-05
MOX_peg.248	NADPH dependent preQ0 reductase (EC 1.7.1.13);Ontology_term	0	2	129	3.96837e-05	3.69389e-05	5.16951e-05
MOX_peg.2491	Glucose-6-phosphate isomerase (EC 5.3.1.9);Ontology_term	0	12	541	0.000141937	0.00015414	0.000117102
MOX_peg.2492	hypothetical protein	0	0	57	0	0	5.84971e-05
MOX_peg.2499	Succinyl-CoA ligase [ADP-forming] alpha chain (EC 6.2.1.5);Ontology_term	0	4	295	2.60298e-05	3.23059e-05	0
MOX_peg.2500	Succinyl-CoA ligase [ADP-forming] beta chain (EC 6.2.1.5);Ontology_term	0	7	395	4.536e-05	4.82544e-05	3.37654e-05
MOX_peg.2501	Malyl-CoA lyase (EC 4.1.3.24);Ontology_term	0	14	316	0.0002592	0.000241272	0.000305999
MOX_peg.2503	Cold shock protein CspE	0	3	68	0.00124216	0.00126136	0.000882618
MOX_peg.2511	Chromosome (plasmid) partitioning protein ParA	0	1	213	2.40338e-05	3.35572e-05	6.26166e-05
MOX_peg.2512	KfrAs	0	1	202	0	2.35897e-05	8.25331e-05
MOX_peg.2515	Ribonuclease T (EC 3.1.13.-);Ontology_term	0	1	211	2.42616e-05	3.38753e-05	1.58025e-05
MOX_peg.2516	VacJ lipoprotein	0	3	242	6.34611e-05	7.87624e-05	8.26695e-05
MOX_peg.2517	Dihydroorotase (EC 3.5.2.3);Ontology_term	0	1	348	7.35517e-06	6.84644e-06	0
MOX_peg.2518	Conserved domain protein	0.033	1	81	3.16e-05	0	0
MOX_peg.2520	Aspartyl-tRNA synthetase (EC 6.1.1.12) @ Aspartyl-tRNA(Asn) synthetase (EC 6.1.1.23);Ontology_term	0	14	594	0.000361963	0.000356983	0.000258215
MOX_peg.2521	Quinolinate synthetase (EC 2.5.1.72);Ontology_term	0	3	367	3.48719e-05	3.246e-05	2.72562e-05
MOX_peg.2523	Phosphoserine phosphatase (EC 3.1.3.3);Ontology_term	0	5	213	7.21013e-05	3.35572e-05	1.56542e-05
MOX_peg.2524	D-3-phosphoglycerate dehydrogenase (EC 1.1.1.95);Ontology_term	0	8	527	4.85692e-05	6.32939e-05	6.95971e-05
MOX_peg.2529	Cell division protein FtsK	0	2	782	6.54628e-06	3.04675e-06	0
MOX_peg.2531	Thiol peroxidase%2C Bcp-type (EC 1.11.1.15);Ontology_term	0	3	159	1.60981e-05	5.99387e-05	4.19413e-05
MOX_peg.2532	hypothetical protein	0	1	57	0	0	5.84971e-05
MOX_peg.2535	Outer membrane receptor proteins%2C mostly Fe transport	0	3	766	1.00245e-05	1.86624e-05	1.74117e-05
MOX_peg.2536	Assimilatory nitrate reductase large subunit (EC:1.7.99.4);Ontology_term	0	0	48	0	0	6.94653e-05
MOX_peg.2539	Phosphoserine phosphatase (EC 3.1.3.3);Ontology_term	0	2	227	1.12758e-05	2.09917e-05	1.46887e-05
MOX_peg.2543	Translation elongation factor LepA	0	4	600	1.2798e-05	1.98547e-05	0
MOX_peg.2544	Signal peptidase I (EC 3.4.21.89);Ontology_term	0	1	258	9.92092e-06	0	0
MOX_peg.2554	Chromosome partitioning protein ParA	0	6	257	0.000119514	0.000101977	0.000129741
MOX_peg.2555	FIG002095: hypothetical protein	0	8	162	0.000158	7.35359e-05	0.000205823
MOX_peg.2556	Leucyl-tRNA synthetase (EC 6.1.1.4);Ontology_term	0	7	814	1.88668e-05	3.51238e-05	1.22887e-05
MOX_peg.2560	'3''-to-5'' oligoribonuclease (orn)'	0.001	1	181	0	2.63267e-05	0
MOX_peg.2561	Peptidase%2C M48 family	0	4	413	4.95806e-05	0.00010384	8.07345e-06
MOX_peg.2564	Sll1130 protein	0	2	124	0	3.84284e-05	2.68898e-05
MOX_peg.2575	Ferrochelatase%2C protoheme ferro-lyase (EC 4.99.1.1);Ontology_term	0.001	1	324	7.89999e-06	0	0
MOX_peg.2576	GTP cyclohydrolase I (EC 3.5.4.16) type 1;Ontology_term	0	6	182	0.00011251	0.000196365	3.66411e-05
MOX_peg.2579	DNA mismatch repair protein MutS	0.002	3	842	6.0798e-06	2.82965e-06	3.96002e-06
MOX_peg.2580	S1 RNA binding domain	0	4	276	2.78217e-05	6.90598e-05	1.20809e-05
MOX_peg.2583	3-isopropylmalate dehydratase large subunit (EC 4.2.1.33);Ontology_term	0	10	465	0.000159631	0.000153714	0.000164924
MOX_peg.2584	3-isopropylmalate dehydratase small subunit (EC 4.2.1.33);Ontology_term	0	5	203	5.04354e-05	9.38941e-05	3.28506e-05
MOX_peg.2585	(R)-citramalate synthase (EC 2.3.1.182);Ontology_term	0	4	510	5.5207e-05	4.20452e-05	6.53791e-05
MOX_peg.2586	Zinc-regulated outer membrane receptor	0	7	643	5.97107e-05	5.18754e-05	4.66703e-05
MOX_peg.2597	'Bis(5''-nucleosyl)-tetraphosphatase (asymmetrical) (EC 3.6.1.17);Ontology_term'	0	1	112	0	2.12729e-05	5.95417e-05
MOX_peg.2598	Recombination protein RecR	0	2	199	2.57246e-05	1.19727e-05	5.02664e-05
MOX_peg.2599	FIG000557: hypothetical protein co-occurring with RecR	0	4	107	0.000143529	0.000155869	6.2324e-05
MOX_peg.26	Acyl-[acyl-carrier-protein]--UDP-N-acetylglucosamine O-acyltransferase (EC 2.3.1.129);Ontology_term	0	2	268	1.91015e-05	1.77803e-05	0
MOX_peg.2600	DNA polymerase III subunits gamma and tau (EC 2.7.7.7);Ontology_term	0	1	552	4.63695e-06	0	6.04046e-06
MOX_peg.2606	TonB system biopolymer transport component%3B Chromosome segregation ATPase	0	3	199	1.28623e-05	3.5918e-05	3.35109e-05
MOX_peg.2607	MotA/TolQ/ExbB proton channel family protein	0	8	442	2.89547e-05	7.00754e-05	5.28062e-05
MOX_peg.2622	Biotin carboxylase of acetyl-CoA carboxylase (EC 6.3.4.14);Ontology_term	0	12	447	7.44402e-05	5.86313e-05	5.96749e-05
MOX_peg.2623	Biotin carboxyl carrier protein of acetyl-CoA carboxylase	0	3	146	7.0126e-05	9.79135e-05	0.000159865
MOX_peg.2627	hypothetical protein	0.004	2	1144	0	2.08266e-06	2.91463e-06
MOX_peg.263	'Tetraacyldisaccharide 4''-kinase (EC 2.7.1.130);Ontology_term'	0	1	329	7.77993e-06	0	0
MOX_peg.2633	hypothetical protein	0	0	125	0	0	2.66747e-05
MOX_peg.2638	hypothetical protein	0	2	179	5.71977e-05	1.33104e-05	1.86276e-05
MOX_peg.2642	Oxidoreductase%2C Gfo/Idh/MocA family	0	6	310	7.43109e-05	9.22282e-05	9.68033e-05
MOX_peg.2646	Arginyl-tRNA synthetase (EC 6.1.1.19);Ontology_term	0	10	586	7.42545e-05	8.53819e-05	4.55199e-05
MOX_peg.2647	Cell division protein	0	1	219	0	3.26378e-05	0
MOX_peg.2653	Aldehyde dehydrogenase (EC 1.2.1.3);Ontology_term	0	0	54	0.0003792	0.000441215	0.000493976
MOX_peg.2661	Ferrichrome-iron receptor	0	0	486	0	0	6.86077e-06
MOX_peg.2669	Methionyl-tRNA synthetase (EC 6.1.1.10);Ontology_term	0	9	672	3.42803e-05	5.31822e-05	2.4809e-05
MOX_peg.2671	SSU ribosomal protein S6p	0	4	156	0.000344561	0.000305457	0.000235113
MOX_peg.2672	SSU ribosomal protein S18p @ SSU ribosomal protein S18p%2C zinc-independent	0	5	76	0.00060622	0.000783737	0.000350983
MOX_peg.2674	LSU ribosomal protein L9p	0	9	149	0.000257678	0.000207875	0.000290915
MOX_peg.2677	Biotin synthase (EC 2.8.1.6);Ontology_term	0	3	327	2.34825e-05	3.64306e-05	0
MOX_peg.269	hypothetical protein	0	3	114	0.000718483	0.00129578	0.00146243
MOX_peg.2695	Scaffold protein for [4Fe-4S] cluster assembly ApbC%2C MRP-like	0	5	363	7.75636e-05	7.87624e-05	7.3484e-05
MOX_peg.2696	Enoyl-[acyl-carrier-protein] reductase [NADH] (EC 1.3.1.9);Ontology_term	0	11	260	0.000246115	0.000284075	0.000269312
MOX_peg.27	3-hydroxyacyl-[acyl-carrier-protein] dehydratase%2C FabZ form (EC 4.2.1.59);Ontology_term	0	2	130	1.96892e-05	5.49822e-05	2.56487e-05
MOX_peg.271	NAD-reducing hydrogenase subunit HoxH (EC 1.12.1.2);Ontology_term	0	2	529	1.45157e-05	0	6.30309e-06
MOX_peg.2711	Formiminotetrahydrofolate cyclodeaminase (EC 4.3.1.4);Ontology_term	0	2	209	3.67406e-05	0	0
MOX_peg.2712	Cysteinyl-tRNA synthetase (EC 6.1.1.16);Ontology_term	0	5	461	2.22091e-05	1.55047e-05	7.23283e-06
MOX_peg.2713	Peptidyl-prolyl cis-trans isomerase PpiB (EC 5.2.1.8);Ontology_term	0	9	170	0.000316186	0.000476512	0.00031382
MOX_peg.2719	Assimilatory nitrate reductase large subunit (EC:1.7.99.4);Ontology_term	0	0	46	0	0	7.24856e-05
MOX_peg.2724	Peptide chain release factor 3	0	1	528	1.93909e-05	1.80497e-05	2.52601e-05
MOX_peg.2727	FIG01182057: hypothetical protein	0	3	477	5.36603e-06	1.49847e-05	1.39804e-05
MOX_peg.2728	FIG00856775: hypothetical protein	0	3	335	7.64059e-06	1.42243e-05	9.95324e-06
MOX_peg.2729	hypothetical protein	0	1	148	0.000501543	0.000756624	0.000856113
MOX_peg.273	hypothetical protein	0	0	38	0	0	8.77457e-05
MOX_peg.274	DNA-binding protein HU-beta	0	6	91	0.000562549	0.00123055	0.0012458
MOX_peg.2741	Squalene--hopene cyclase (EC 5.4.99.17);Ontology_term	0	2	746	6.86219e-06	1.27751e-05	8.93924e-06
MOX_peg.2742	2-polyprenyl-6-methoxyphenol hydroxylase and related FAD-dependent oxidoreductases	0.003	2	458	0	1.04042e-05	0
MOX_peg.2743	Adenine phosphoribosyltransferase (EC 2.4.2.7);Ontology_term	0	3	171	2.99368e-05	5.57324e-05	9.74952e-05
MOX_peg.2747	Magnesium and cobalt efflux protein CorC	0.006	1	385	0	0	8.66061e-06
MOX_peg.275	Peptidyl-prolyl cis-trans isomerase PpiD (EC 5.2.1.8);Ontology_term	0	17	619	9.09712e-05	8.85282e-05	0.000102346
MOX_peg.2754	Probable component of the lipoprotein assembly complex (forms a complex with YaeT%2C YfgL%2C and NlpB)	0	2	276	3.70956e-05	3.45299e-05	0
MOX_peg.2758	ClpB protein	0	10	860	2.67865e-05	3.60155e-05	1.55085e-05
MOX_peg.276	Probable protease htpX homolog (EC 3.4.24.-);Ontology_term	0	2	291	8.79587e-06	4.09375e-05	2.29164e-05
MOX_peg.2765	Tyrosyl-tRNA synthetase (EC 6.1.1.1);Ontology_term	0	6	398	5.78803e-05	4.78907e-05	8.37773e-06
MOX_peg.2766	Peptidase%2C M23/M37 family	0	2	472	2.16915e-05	3.53346e-05	0
MOX_peg.2773	Iron-sulfur cluster assembly protein SufB	0	5	482	2.12415e-05	2.47154e-05	2.76708e-05
MOX_peg.2774	Iron-sulfur cluster assembly ATPase protein SufC	0	9	249	0.000308385	0.00032533	0.000241036
MOX_peg.2775	Iron-sulfur cluster assembly protein SufD	0	4	441	2.32163e-05	1.08053e-05	5.2926e-05
MOX_peg.2776	Cysteine desulfurase (EC 2.8.1.7)%2C SufS subfamily;Ontology_term	0	10	407	6.28894e-05	7.61015e-05	4.91548e-05
MOX_peg.2777	Putative iron-sulfur cluster assembly scaffold protein for SUF system%2C SufE2	0	2	150	1.7064e-05	1.58837e-05	0
MOX_peg.2778	SAM-dependent methyltransferase (EC 2.1.1.-);Ontology_term	0	2	274	1.86832e-05	1.7391e-05	1.21691e-05
MOX_peg.2790	Glutamate-1-semialdehyde aminotransferase (EC 5.4.3.8);Ontology_term	0	9	426	4.80676e-05	6.71144e-05	2.34812e-05
MOX_peg.2792	Assimilatory nitrate reductase large subunit (EC:1.7.99.4);Ontology_term	0	0	60	0	0	5.55723e-05
MOX_peg.28	Outer membrane chaperone Skp (OmpH) precursor @ Outer membrane protein H precursor	0	2	165	9.30763e-05	0.000129958	0.000121249
MOX_peg.2804	hypothetical protein	0	4	533	1.9209e-05	1.78804e-05	0
MOX_peg.2807	Assimilatory nitrate reductase large subunit (EC:1.7.99.4);Ontology_term	0	0	65	0	0	5.12975e-05
MOX_peg.2817	Assimilatory nitrate reductase large subunit (EC:1.7.99.4);Ontology_term	0	0	40	0	0	8.33584e-05
MOX_peg.2819	Fumarate hydratase class II (EC 4.2.1.2);Ontology_term	0	5	460	2.78217e-05	4.14359e-05	2.89942e-05
MOX_peg.2822	Hydroxylamine reductase (EC 1.7.-.-);Ontology_term	0	2	555	0	4.2929e-06	6.00781e-06
MOX_peg.2827	Multicopper oxidase	0	2	551	2.32268e-05	2.59444e-05	3.02571e-05
MOX_peg.2828	hypothetical protein	0	2	221	1.15819e-05	3.23425e-05	0
MOX_peg.2829	hypothetical protein	0	1	139	1.84144e-05	0	2.3988e-05
MOX_peg.2834	Sulfate permease	0	13	637	0.000120546	0.00013465	6.28132e-05
MOX_peg.2835	hypothetical protein	0	3	233	9.88686e-05	0.000112481	0.000214657
MOX_peg.2836	hypothetical protein	0	4	156	3.28154e-05	7.63642e-05	2.13739e-05
MOX_peg.2842	hypothetical protein	0	5	110	0.00109365	0.00129958	0.00118217
MOX_peg.2843	Siroheme synthase / Precorrin-2 oxidase (EC 1.3.1.76) / Sirohydrochlorin ferrochelatase (EC 4.99.1.4) / Uroporphyrinogen-III methyltransferase (EC 2.1.1.107);Ontology_term	0	1	465	0	5.12379e-06	7.17061e-06
MOX_peg.2852	Hydroxymethylpyrimidine phosphate synthase ThiC (EC 4.1.99.17);Ontology_term	0	17	622	9.87626e-05	0.000130237	0.000139377
MOX_peg.2854	Probable low-affinity inorganic phosphate transporter	0	3	522	4.90344e-06	1.82572e-05	0
MOX_peg.2861	Dipeptide-binding ABC transporter%2C periplasmic substrate-binding component (TC 3.A.1.5.2)	0.04	1	731	0	3.25932e-06	0
MOX_peg.2872	Assimilatory nitrate reductase large subunit (EC:1.7.99.4);Ontology_term	0	0	55	0	0	6.06243e-05
MOX_peg.2873	Assimilatory nitrate reductase large subunit (EC:1.7.99.4);Ontology_term	0	0	45	0	0	7.40963e-05
MOX_peg.2876	hypothetical protein	0	0	52	0	0	6.41218e-05
MOX_peg.2884	Ferrous iron transport protein B	0	1	770	3.32415e-06	3.09424e-06	0
MOX_peg.2886	ATP synthase epsilon chain (EC 3.6.3.14);Ontology_term	0	4	138	7.41912e-05	0.00010359	4.83237e-05
MOX_peg.2887	ATP synthase beta chain (EC 3.6.3.14);Ontology_term	0	23	458	0.000486212	0.000608646	0.000538735
MOX_peg.2888	ATP synthase gamma chain (EC 3.6.3.14);Ontology_term	0	10	288	0.000151087	0.000223365	0.000150508
MOX_peg.2889	ATP synthase alpha chain (EC 3.6.3.14);Ontology_term	0	22	513	0.000389179	0.000492303	0.000513475
MOX_peg.2890	ATP synthase delta chain (EC 3.6.3.14);Ontology_term	0	10	176	0.000247234	0.000284283	0.000170506
MOX_peg.2891	ATP synthase F0 sector subunit b	0	5	138	0.00016693	0.000120855	0.000169133
MOX_peg.2893	ATP synthase F0 sector subunit a	0	1	258	2.97628e-05	2.77042e-05	2.58476e-05
MOX_peg.2895	Chromosome (plasmid) partitioning protein ParB	0	4	296	3.45892e-05	8.0492e-06	1.12646e-05
MOX_peg.2898	tRNA uridine 5-carboxymethylaminomethyl modification enzyme GidA	0.004	1	622	0	3.83049e-06	0
MOX_peg.290	putative ATP-binding membrane protein	0	2	537	9.53295e-06	0	0
MOX_peg.2907	5-methyltetrahydrofolate--homocysteine methyltransferase (EC 2.1.1.13);Ontology_term	0	9	1221	2.93484e-05	4.09777e-05	2.45774e-05
MOX_peg.291	hypothetical protein	0	1	579	0	8.22992e-06	0
MOX_peg.2917	Putative periplasmic protein	0	1	335	7.64059e-06	7.11213e-06	0
MOX_peg.2918	hypothetical protein	0	1	484	5.28842e-06	1.47679e-05	6.88912e-06
MOX_peg.292	hypothetical protein	0	5	139	0.000128901	0.00022283	0.000335832
MOX_peg.2920	Lipoprotein YcfM%2C part of a salvage pathway of unknown substrate	0	5	204	2.50941e-05	8.17546e-05	8.17239e-05
MOX_peg.2922	MJ0042 family finger-like protein	0	3	500	1.02384e-05	4.76512e-06	6.66867e-06
MOX_peg.2924	Glutamate synthase [NADPH] large chain (EC 1.4.1.13);Ontology_term	0	20	1819	2.25143e-05	3.53651e-05	3.66612e-05
MOX_peg.2925	Sulfite reductase [NADPH] flavoprotein alpha-component (EC 1.8.1.2);Ontology_term	0	4	578	8.85674e-06	1.23662e-05	5.76875e-06
MOX_peg.293	Phosphoribosylformylglycinamidine synthase%2C synthetase subunit (EC 6.3.5.3) / Phosphoribosylformylglycinamidine synthase%2C glutamine amidotransferase subunit (EC 6.3.5.3);Ontology_term	0	9	1288	1.58981e-05	1.10989e-05	5.17754e-06
MOX_peg.2931	Acyl carrier protein (ACP1)	0	1	87	2.94207e-05	2.73858e-05	0
MOX_peg.2934	Malate dehydrogenase (EC 1.1.1.37);Ontology_term	0	12	330	9.30763e-05	0.000158837	0.000151561
MOX_peg.2935	Methylene tetrahydromethanopterin dehydrogenase (EC 1.5.99.9);Ontology_term	0.005	2	285	8.98104e-06	8.35987e-06	1.16994e-05
MOX_peg.2938	DsbA-like thioredoxin domain protein	0.008	1	234	1.09385e-05	0	0
MOX_peg.2939	Formate--tetrahydrofolate ligase (EC 6.3.4.3);Ontology_term	0	5	557	3.21673e-05	8.55498e-05	2.99312e-05
MOX_peg.2940	Serine hydroxymethyltransferase (EC 2.1.2.1);Ontology_term	0	7	418	6.73578e-05	9.11985e-05	0.000103699
MOX_peg.2949	Assimilatory nitrate reductase large subunit (EC:1.7.99.4);Ontology_term	0	0	37	0	0	9.01172e-05
MOX_peg.295	hypothetical protein	0	1	191	2.68021e-05	3.74224e-05	1.74573e-05
MOX_peg.2953	DNA recombination-dependent growth factor C	0	12	303	0.000270321	0.000259487	0.000143057
MOX_peg.2955	lipoprotein%2C putative	0	3	92	0.00016693	0.000181282	0.000217457
MOX_peg.2957	Phosphoglucomutase (EC 5.4.2.2);Ontology_term	0	9	567	7.22285e-05	9.24451e-05	4.11646e-05
MOX_peg.2958	O-acetylhomoserine sulfhydrylase (EC 2.5.1.49) / O-succinylhomoserine sulfhydrylase (EC 2.5.1.48);Ontology_term	0	6	395	3.888e-05	6.63498e-05	5.06481e-05
MOX_peg.296	4-hydroxy-tetrahydrodipicolinate synthase (EC 4.3.3.7);Ontology_term	0	6	279	9.17418e-05	0.000102476	7.17061e-05
MOX_peg.2976	Transcriptional regulatory protein zraR	0	2	319	0	2.24065e-05	0
MOX_peg.298	Ribosomal silencing factor RsfA (former Iojap)	0	3	119	0.000301129	0.000300323	0.000504353
MOX_peg.2980	Phosphate-specific outer membrane porin OprP %3B Pyrophosphate-specific outer membrane porin OprO	0	27	494	0.000849745	0.00120093	0.00138368
MOX_peg.2981	RecA protein	0	5	348	8.8262e-05	0.000102697	0.000114977
MOX_peg.2984	Alanyl-tRNA synthetase (EC 6.1.1.7);Ontology_term	0	7	871	1.46934e-05	1.64126e-05	1.91408e-05
MOX_peg.2985	Aspartokinase (EC 2.7.2.4);Ontology_term	0	3	411	2.49109e-05	3.47819e-05	1.62255e-05
MOX_peg.2986	Carbon storage regulator	0	1	80	0.000223965	0.000744551	4.16792e-05
MOX_peg.2987	hypothetical protein	0	0	60	0	0	5.55723e-05
MOX_peg.2992	Methanol dehydrogenase large subunit protein (EC 1.1.99.8);Ontology_term	0	22	617	0.0010703	0.00156006	0.00138345
MOX_peg.3	hypothetical protein	0	0	80	0	0	4.16792e-05
MOX_peg.300	Gamma-glutamyl phosphate reductase (EC 1.2.1.41);Ontology_term	0	7	418	0.000159209	0.000142498	0.000223353
MOX_peg.3004	Transcription termination factor Rho	0	15	418	0.000171456	0.000159597	7.17919e-05
MOX_peg.3005	Thioredoxin	0	7	108	0.000639899	0.000970673	0.000957078
MOX_peg.3014	Gamma-glutamyltranspeptidase (EC 2.3.2.2);Ontology_term	0	2	571	0	8.34523e-06	0
MOX_peg.3024	ATP-dependent 23S rRNA helicase DbpA	0	8	460	2.78217e-05	5.69743e-05	1.44971e-05
MOX_peg.3025	possible (AF047705) unknown [Nitrosococcus oceani]	0	5	197	0.0001819	0.000217696	0.00015233
MOX_peg.3026	Multicopper oxidase	0	13	575	0.000133544	0.000136738	8.11838e-05
MOX_peg.3027	Zinc ABC transporter%2C periplasmic-binding protein ZnuA	0	4	281	1.82178e-05	2.54366e-05	2.37319e-05
MOX_peg.3031	gamma-tocopherol methyltransferase (EC 2.1.1.95) @ delta-tocopherol methyltransferase (EC 2.1.1.95);Ontology_term	0	1	301	2.55109e-05	7.91549e-06	0
MOX_peg.3032	FIG01057001: hypothetical protein	0	7	200	0.00012798	0.000273995	0.000116702
MOX_peg.3033	hypothetical protein	0	4	147	5.22367e-05	0.000243119	9.07302e-05
MOX_peg.3035	Molybdenum cofactor biosynthesis protein MoaB	0	1	174	1.47103e-05	2.73858e-05	5.74885e-05
MOX_peg.3036	COG2363	0	1	127	2.01543e-05	1.87603e-05	2.62546e-05
MOX_peg.3037	Membrane alanine aminopeptidase N (EC 3.4.11.2);Ontology_term	0	2	884	2.02683e-05	2.15616e-05	1.50875e-05
MOX_peg.3045	NAD kinase (EC 2.7.1.23);Ontology_term	0	2	298	1.71785e-05	3.99759e-05	0
MOX_peg.3048	S-(hydroxymethyl)glutathione dehydrogenase (EC 1.1.1.284);Ontology_term	0	10	371	6.20927e-05	0.00012844	7.18994e-05
MOX_peg.3049	S-formylglutathione hydrolase (EC 3.1.2.12);Ontology_term	0	6	278	9.20718e-05	0.000128556	8.39581e-05
MOX_peg.3062	hypothetical protein	0	12	348	0.00044131	0.000588794	0.000641955
MOX_peg.3063	TolA protein	0	4	324	9.47999e-05	4.41215e-05	0.000123494
MOX_peg.3064	Signal recognition particle receptor protein FtsY (alpha subunit) (TC 3.A.5.1.1)	0	9	344	0.000394357	0.000415563	0.000659113
MOX_peg.3066	Carbonic anhydrase (EC 4.2.1.1);Ontology_term	0	1	216	0	1.10304e-05	0
MOX_peg.3067	Translation elongation factor G paralog	0	39	695	0.000681332	0.000819327	0.000734034
MOX_peg.3069	N(5)%2CN(10)-methenyltetrahydromethanopterin cyclohydrolase (EC 3.5.4.27);Ontology_term	0	9	327	0.000109585	0.000123864	6.11805e-05
MOX_peg.3075	3-oxoacyl-[acyl-carrier-protein] synthase%2C KASI (EC 2.3.1.41);Ontology_term	0	6	406	5.04354e-05	9.38941e-05	6.57012e-05
MOX_peg.3076	3-hydroxyacyl-[acyl-carrier-protein] dehydratase%2C FabA form (EC 4.2.1.59);Ontology_term	0	2	205	2.49717e-05	8.13558e-05	3.25301e-05
MOX_peg.3080	hypothetical protein	0	2	94	5.44595e-05	7.60392e-05	7.09433e-05
MOX_peg.3081	Chromosome partitioning protein ParA	0	2	209	2.44938e-05	4.55993e-05	1.59538e-05
MOX_peg.3086	putative replication protein (repA-like)	0	1	345	2.96765e-05	2.76239e-05	2.89942e-05
MOX_peg.3088	'Inosine-5''-monophosphate dehydrogenase (EC 1.1.1.205);Ontology_term'	0	7	487	2.10234e-05	5.38156e-05	1.36934e-05
MOX_peg.3089	GMP synthase [glutamine-hydrolyzing] (EC 6.3.5.2);Ontology_term	0	11	533	6.24292e-05	9.83421e-05	5.63021e-05
MOX_peg.3095	hypothetical protein	0	3	213	0.000168236	7.83002e-05	9.39249e-05
MOX_peg.3099	FIG001590: Putative conserved exported protein precursor	0	1	177	0	0	1.88381e-05
MOX_peg.3100	Xaa-Pro aminopeptidase (EC 3.4.11.9);Ontology_term	0	3	434	2.35908e-05	1.64693e-05	7.6828e-06
MOX_peg.3101	2-octaprenyl-6-methoxyphenol hydroxylase (EC 1.14.13.-);Ontology_term	0	1	404	0	5.89743e-06	0
MOX_peg.3102	2-octaprenyl-3-methyl-6-methoxy-1%2C4-benzoquinol hydroxylase (EC 1.14.13.-);Ontology_term	0	2	406	1.26089e-05	2.93419e-05	0
MOX_peg.3106	Aspartate carbamoyltransferase (EC 2.1.3.2);Ontology_term	0	1	323	2.37734e-05	2.95054e-05	3.09691e-05
MOX_peg.3122	Glycogen debranching enzyme (EC 3.2.1.-);Ontology_term	0	10	564	4.53829e-05	0.000114059	3.54717e-05
MOX_peg.3138	Phosphoenolpyruvate-dihydroxyacetone phosphotransferase (EC 2.7.1.121)%2C dihydroxyacetone binding subunit DhaK;Ontology_term	0	8	329	0.000342317	0.000492444	0.000273638
MOX_peg.3139	Phosphoenolpyruvate-dihydroxyacetone phosphotransferase (EC 2.7.1.121)%2C ADP-binding subunit DhaL;Ontology_term	0	12	210	0.000853199	0.00121397	0.00127022
MOX_peg.3140	hypothetical protein	0	1	69	0	3.45299e-05	0
MOX_peg.3147	UDP-3-O-[3-hydroxymyristoyl] N-acetylglucosamine deacetylase (EC 3.5.1.108);Ontology_term	0	7	306	5.01882e-05	5.45031e-05	0.000108965
MOX_peg.3148	Cell division protein FtsZ (EC 3.4.24.-);Ontology_term	0	4	386	3.31554e-05	1.85173e-05	7.77436e-05
MOX_peg.3149	Cell division protein FtsA	0	4	408	3.13676e-05	4.08773e-05	2.45172e-05
MOX_peg.3152	UDP-N-acetylenolpyruvoylglucosamine reductase (EC 1.1.1.158);Ontology_term	0.026	2	298	8.58925e-06	0	1.1189e-05
MOX_peg.3153	UDP-N-acetylmuramate--alanine ligase (EC 6.3.2.8);Ontology_term	0	2	478	2.14192e-05	9.96888e-06	1.39512e-05
MOX_peg.3158	UDP-N-acetylmuramoylalanyl-D-glutamyl-2%2C6-diaminopimelate--D-alanyl-D-alanine ligase (EC 6.3.2.10);Ontology_term	0	2	454	0	1.04959e-05	0
MOX_peg.3162	rRNA small subunit methyltransferase H	0	3	307	2.50124e-05	7.76079e-06	2.17221e-05
MOX_peg.3165	Mg/Co/Ni transporter MgtE / CBS domain	0	10	449	0.000108313	0.000206949	0.000178227
MOX_peg.3166	Hypothetical ATP-binding protein UPF0042%2C contains P-loop	0	2	285	8.98104e-06	1.67197e-05	1.16994e-05
MOX_peg.3167	Ribosome hibernation protein YhbH	0	5	96	0.000453262	0.000521185	0.000451525
MOX_peg.3170	Lipopolysaccharide ABC transporter%2C ATP-binding protein LptB	0	2	241	2.12415e-05	2.96584e-05	2.76708e-05
MOX_peg.3181	Assimilatory nitrate reductase large subunit (EC:1.7.99.4);Ontology_term	0	0	58	0	0	5.74885e-05
MOX_peg.3188	Ribonuclease PH (EC 2.7.7.56);Ontology_term	0	2	240	1.0665e-05	1.98547e-05	0
MOX_peg.3190	Cell division trigger factor (EC 5.2.1.8);Ontology_term	0	16	432	0.000278475	0.000209577	0.000100339
MOX_peg.3191	ATP-dependent Clp protease proteolytic subunit (EC 3.4.21.92);Ontology_term	0	1	213	0	2.23715e-05	0
MOX_peg.3192	ATP-dependent Clp protease ATP-binding subunit ClpX	0	6	424	6.03679e-05	6.7431e-05	9.4368e-05
MOX_peg.3193	ATP-dependent protease La (EC 3.4.21.53) Type I;Ontology_term	0	6	818	2.50327e-05	7.28167e-05	0
MOX_peg.3200	2%2C3%2C4%2C5-tetrahydropyridine-2%2C6-dicarboxylate N-succinyltransferase (EC 2.3.1.117);Ontology_term	0	12	272	0.000122334	0.00014891	0.000159362
MOX_peg.3201	hypothetical protein	0	1	80	0	2.9782e-05	4.16792e-05
MOX_peg.3204	N-succinyl-L%2CL-diaminopimelate desuccinylase (EC 3.5.1.18);Ontology_term	0	7	379	4.72749e-05	3.14322e-05	0
MOX_peg.3205	conserved hypothetical protein-putative mucin-like protein	0	3	511	4.5081e-05	3.73004e-05	2.61005e-05
MOX_peg.3206	hypothetical protein	0	1	152	1.68395e-05	1.56747e-05	0
MOX_peg.3209	Assimilatory nitrate reductase large subunit (EC:1.7.99.4);Ontology_term	0	0	63	0	0	5.2926e-05
MOX_peg.3210	Signal recognition particle receptor protein FtsY (alpha subunit) (TC 3.A.5.1.1)	0	21	876	8.76574e-05	0.000223025	8.3739e-05
MOX_peg.3213	Lipoprotein releasing system transmembrane protein LolC	0	3	415	2.46708e-05	6.31522e-05	4.82073e-05
MOX_peg.3214	Ferric uptake regulation protein FUR	0	1	136	0	1.75188e-05	0
MOX_peg.3215	Outer membrane lipoprotein SmpA%2C a component of the essential YaeT outer-membrane protein assembly complex	0	3	194	3.95814e-05	2.45625e-05	1.71873e-05
MOX_peg.3218	Sodium-dependent transporter family protein	0	2	457	5.60087e-06	1.0427e-05	7.29614e-06
MOX_peg.322	Assimilatory nitrate reductase large subunit (EC:1.7.99.4);Ontology_term	0	0	40	0	0	8.33584e-05
MOX_peg.3225	TolA protein	0	6	350	9.50708e-05	6.80732e-05	9.52667e-05
MOX_peg.3232	hypothetical protein	0	3	55	4.65381e-05	4.33193e-05	0.000242497
MOX_peg.3243	Short-chain dehydrogenase/reductase (SDR) superfamily	0	1	229	0	1.04042e-05	0
MOX_peg.3246	Acetyl-coenzyme A synthetase (EC 6.2.1.1);Ontology_term	0	4	650	3.93784e-06	1.46619e-05	2.0519e-05
MOX_peg.3250	hypothetical protein	0	0	49	0	0	6.80477e-05
MOX_peg.3256	Octaprenyl diphosphate synthase (EC 2.5.1.90);Ontology_term	0	4	337	3.0381e-05	6.36293e-05	3.95767e-05
MOX_peg.3277	hypothetical protein	0	8	127	0.000624784	0.000675372	0.000367565
MOX_peg.3280	NADH dehydrogenase (EC 1.6.99.3);Ontology_term	0	3	435	1.17683e-05	1.64315e-05	3.06606e-05
MOX_peg.3284	Glycosyltransferase (EC 2.4.1.-);Ontology_term	0.008	1	471	0	5.05852e-06	0
MOX_peg.3285	Glycosyl transferase%2C family 2	0	1	297	0	2.40663e-05	1.12267e-05
MOX_peg.3289	hypothetical protein	0	0	41	0	0	8.13253e-05
MOX_peg.329	SSU ribosomal protein S21p	0	3	94	0.000190608	0.000380196	0.000106415
MOX_peg.330	Transamidase GatB domain protein	0	3	150	6.82559e-05	4.76512e-05	2.22289e-05
MOX_peg.3300	Ribose 5-phosphate isomerase A (EC 5.3.1.6);Ontology_term	0	5	219	0.000409068	0.000315499	0.000609011
MOX_peg.3301	Ribulose-phosphate 3-epimerase (EC 5.1.3.1);Ontology_term	0	8	222	0.000368951	0.000601007	0.000435566
MOX_peg.3302	Thiol:disulfide interchange protein DsbC	0	7	241	0.000127449	0.000247154	0.00017986
MOX_peg.3303	Membrane-associated zinc metalloprotease	0	2	453	1.13007e-05	5.25952e-06	0
MOX_peg.3304	1-deoxy-D-xylulose 5-phosphate reductoisomerase (EC 1.1.1.267);Ontology_term	0	6	394	0.000103943	0.000139084	9.30906e-05
MOX_peg.3307	Ribosome recycling factor	0	5	185	6.91783e-05	6.43936e-05	5.40703e-05
MOX_peg.3308	Uridine monophosphate kinase (EC 2.7.4.22);Ontology_term	0	6	230	0.000100158	0.000155384	0.000159468
MOX_peg.3309	Translation elongation factor Ts	0	4	292	6.13602e-05	6.52757e-05	4.56758e-05
MOX_peg.3310	SSU ribosomal protein S2p (SAe)	0	10	353	0.000166773	0.000269979	0.000188914
MOX_peg.3311	Methionine aminopeptidase (EC 3.4.11.18);Ontology_term	0	3	254	8.06172e-05	8.44215e-05	6.56365e-05
MOX_peg.3312	[Protein-PII] uridylyltransferase (EC 2.7.7.59);Ontology_term	0	4	872	5.87064e-06	1.91261e-05	0
MOX_peg.3317	Assimilatory nitrate reductase large subunit (EC:1.7.99.4);Ontology_term	0	0	51	0	0	6.53791e-05
MOX_peg.3319	Anthranilate synthase%2C aminase component (EC 4.1.3.27);Ontology_term	0	1	495	0	4.81326e-06	0
MOX_peg.332	RNA polymerase sigma factor RpoD	0	6	606	3.37901e-05	7.86324e-05	2.7511e-05
MOX_peg.3321	Anthranilate phosphoribosyltransferase (EC 2.4.2.18);Ontology_term	0	1	337	7.59524e-06	7.06992e-06	9.89417e-06
MOX_peg.3322	hypothetical protein	0.001	1	67	0	0	4.97662e-05
MOX_peg.3328	hypothetical protein	0	12	441	9.28652e-05	0.000162079	6.04868e-05
MOX_peg.333	S-adenosylmethionine synthetase (EC 2.5.1.6);Ontology_term	0	7	386	7.29419e-05	0.000104931	1.72764e-05
MOX_peg.3330	Assimilatory nitrate reductase large subunit (EC:1.7.99.4);Ontology_term	0	0	57	0	0	5.84971e-05
MOX_peg.3335	Proposed lipoate regulatory protein YbeD	0	2	93	2.75226e-05	2.56189e-05	7.17061e-05
MOX_peg.3336	D-alanine aminotransferase (EC 2.6.1.21);Ontology_term	0	4	279	9.17418e-06	8.53965e-06	3.58531e-05
MOX_peg.3337	D-alanyl-D-alanine carboxypeptidase (EC 3.4.16.4);Ontology_term	0	9	386	5.30487e-05	8.02417e-05	4.31909e-05
MOX_peg.3339	Membrane-bound lytic murein transglycosylase B precursor (EC 3.2.1.-);Ontology_term	0	2	335	5.34841e-05	2.84485e-05	2.98597e-05
MOX_peg.334	Adenosylhomocysteinase (EC 3.3.1.1);Ontology_term	0	11	430	0.000202387	0.000160684	4.65256e-05
MOX_peg.3340	Dihydrolipoamide dehydrogenase of pyruvate dehydrogenase complex (EC 1.8.1.4);Ontology_term	0	5	470	4.35676e-05	5.57621e-05	7.09433e-05
MOX_peg.3341	Dihydrolipoamide acetyltransferase component of pyruvate dehydrogenase complex (EC 2.3.1.12);Ontology_term	0	10	538	4.75762e-05	7.52854e-05	9.91624e-05
MOX_peg.3342	Pyruvate dehydrogenase E1 component (EC 1.2.4.1);Ontology_term	0	28	893	0.000151913	0.000157415	0.000153088
MOX_peg.3343	4-hydroxy-2-oxoglutarate aldolase (EC 4.1.3.16) @ 2-dehydro-3-deoxyphosphogluconate aldolase (EC 4.1.2.14);Ontology_term	0	3	215	5.95255e-05	1.10817e-05	3.10171e-05
MOX_peg.3344	Phosphogluconate dehydratase (EC 4.2.1.12);Ontology_term	0	8	617	2.90392e-05	3.47537e-05	2.16164e-05
MOX_peg.3347	Peptidyl-prolyl cis-trans isomerase PpiC (EC 5.2.1.8);Ontology_term	0	23	312	0.000943441	0.000992734	0.000854958
MOX_peg.3348	Cell division protein BolA	0	3	88	5.81727e-05	5.41491e-05	0
MOX_peg.335	5%2C10-methylenetetrahydrofolate reductase (EC 1.5.1.20);Ontology_term	0	7	280	0.000100556	0.00010211	0.000119083
MOX_peg.3353	TRAP transporter solute receptor%2C unknown substrate 6	0	1	61	4.19606e-05	0	0
MOX_peg.3354	Assimilatory nitrate reductase large subunit (EC:1.7.99.4);Ontology_term	0	0	59	0	0	5.65142e-05
MOX_peg.3355	Assimilatory nitrate reductase large subunit (EC:1.7.99.4);Ontology_term	0	0	53	0	0	6.2912e-05
MOX_peg.3357	Polyribonucleotide nucleotidyltransferase (EC 2.7.7.8);Ontology_term	0	26	696	0.000367758	0.000592217	0.000392838
MOX_peg.3358	SSU ribosomal protein S15p (S13e)	0	2	89	0.000230076	0.000348015	7.49289e-05
MOX_peg.3359	tRNA pseudouridine synthase B (EC 4.2.1.70);Ontology_term	0	1	301	8.50365e-06	7.91549e-06	0
MOX_peg.3360	Ribosome-binding factor A	0	2	133	3.84902e-05	1.7914e-05	0
MOX_peg.3361	Translation initiation factor 2	0	18	871	0.000126364	0.000161391	0.000114845
MOX_peg.3362	Transcription termination protein NusA	0	8	507	0.000131261	0.000126882	9.8649e-05
MOX_peg.3363	FIG000325: clustered with transcription termination protein NusA	0	2	153	1.67294e-05	1.55723e-05	2.1793e-05
MOX_peg.3374	Queuosine Biosynthesis QueC ATPase	0.007	1	228	0	1.04498e-05	0
MOX_peg.3375	2-octaprenyl-3-methyl-6-methoxy-1%2C4-benzoquinol hydroxylase (EC 1.14.13.-);Ontology_term	0	1	405	1.896e-05	2.35315e-05	8.23293e-06
MOX_peg.3377	S-adenosylhomocysteine deaminase (EC 3.5.4.28)%3B Methylthioadenosine deaminase;Ontology_term	0	2	434	5.89769e-06	5.48977e-06	1.53656e-05
MOX_peg.3382	hypothetical protein	0	6	331	5.41305e-05	9.35749e-05	8.05882e-05
MOX_peg.3386	Diaminopimelate decarboxylase (EC 4.1.1.20);Ontology_term	0	5	414	1.85478e-05	4.02849e-05	2.41619e-05
MOX_peg.3390	TolA protein	0	1	377	5.43151e-05	2.52792e-05	1.76888e-05
MOX_peg.3399	Succinate dehydrogenase flavoprotein subunit (EC 1.3.99.1);Ontology_term	0	10	594	8.18726e-05	0.000144398	0.00010104
MOX_peg.3402	Dihydropteroate synthase (EC 2.5.1.15);Ontology_term	0.001	2	273	9.37581e-06	8.72733e-06	0
MOX_peg.3404	Related to Dihydropteroate synthase	0	1	462	0	0	1.44344e-05
MOX_peg.3407	Proton/glutamate symport protein @ Sodium/glutamate symport protein	0	1	432	5.92499e-06	5.51519e-06	0
MOX_peg.3408	hypothetical protein	0	4	64	0.00151976	0.00253147	0.00250075
MOX_peg.341	Indole-3-glycerol phosphate synthase (EC 4.1.1.48);Ontology_term	0	5	266	1.92451e-05	3.5828e-05	0
MOX_peg.3419	Cytochrome c-type biogenesis protein DsbD%2C protein-disulfide reductase (EC 1.8.1.8);Ontology_term	0	2	746	1.02933e-05	1.59689e-05	1.34089e-05
MOX_peg.342	hypothetical protein	0	4	167	6.13077e-05	5.70674e-05	9.98304e-05
MOX_peg.3426	Heme d1 biosynthesis protein NirF	0.002	1	388	6.5969e-06	6.14062e-06	0
MOX_peg.3427	Conserved uncharacterized protein CreA	0	5	140	5.48485e-05	0.00010211	9.52667e-05
MOX_peg.3429	Cytochrome c4	0.001	1	104	0	0	3.20609e-05
MOX_peg.343	hypothetical protein	0	2	412	6.21262e-06	0	2.42791e-05
MOX_peg.3430	Cytochrome cd1 nitrite reductase (EC:1.7.2.1);Ontology_term	0	13	524	5.86167e-05	5.45625e-05	8.27221e-05
MOX_peg.346	DNA polymerase I (EC 2.7.7.7);Ontology_term	0	2	904	1.69885e-05	2.10846e-05	1.84421e-05
MOX_peg.348	Conserved protein	0	1	124	0	7.68568e-05	8.06694e-05
MOX_peg.349	ATP-dependent RNA helicase RhlE	0	9	429	6.56307e-05	8.88601e-05	6.99511e-05
MOX_peg.352	hypothetical protein	0	0	42	0	0	7.93889e-05
MOX_peg.371	TolA protein	0	5	352	7.27158e-05	0.00010153	0.000104198
MOX_peg.376	2-C-methyl-D-erythritol 2%2C4-cyclodiphosphate synthase (EC 4.6.1.12);Ontology_term	0.012	1	157	0	1.51756e-05	2.12378e-05
MOX_peg.379	Enolase (EC 4.2.1.11);Ontology_term	0	14	427	0.000113893	0.000161813	9.3705e-05
MOX_peg.380	2-Keto-3-deoxy-D-manno-octulosonate-8-phosphate synthase (EC 2.5.1.55);Ontology_term	0	8	277	0.000147847	0.000146222	0.00018056
MOX_peg.381	CTP synthase (EC 6.3.4.2);Ontology_term	0	10	544	6.11669e-05	6.13159e-05	2.45172e-05
MOX_peg.382	Protease III precursor (EC 3.4.24.55);Ontology_term	0	5	936	8.20384e-06	1.52728e-05	0
MOX_peg.385	Sulfate and thiosulfate import ATP-binding protein CysA (EC 3.6.3.25);Ontology_term	0.001	1	327	0	7.28612e-06	0
MOX_peg.387	Glycine cleavage system H protein	0	2	126	0.0002844	0.000264729	0.000291093
MOX_peg.397	ATP-dependent protease HslV (EC 3.4.25.-);Ontology_term	0	6	182	9.84461e-05	0.000104728	0.000109923
MOX_peg.398	ATP-dependent hsl protease ATP-binding subunit HslU	0	10	439	0.000244882	0.000233372	0.000235454
MOX_peg.399	FIG028220: hypothetical protein co-occurring with HEAT repeat protein	0	3	129	7.93674e-05	0.000110817	0.00010339
MOX_peg.40	Octaprenyl diphosphate synthase (EC 2.5.1.90) / Dimethylallyltransferase (EC 2.5.1.1) / (2E%2C6E)-farnesyl diphosphate synthase (EC 2.5.1.10) / Geranylgeranyl diphosphate synthase (EC 2.5.1.29);Ontology_term	0	2	298	8.58925e-06	1.59903e-05	1.1189e-05
MOX_peg.400	Ubiquinone/menaquinone biosynthesis methyltransferase UbiE (EC 2.1.1.-);Ontology_term	0	9	248	9.28886e-05	0.000172928	2.68898e-05
MOX_peg.402	Ubiquinone biosynthesis monooxygenase UbiB	0	1	516	4.96046e-06	9.23474e-06	1.29238e-05
MOX_peg.403	Sensor histidine kinase PrrB (RegB) (EC 2.7.3.-);Ontology_term	0	4	448	5.71339e-06	1.06364e-05	7.44271e-06
MOX_peg.404	Dna binding response regulator PrrA (RegA)	0	2	180	7.10999e-05	9.26552e-05	0.000148193
MOX_peg.405	Anthranilate phosphoribosyltransferase like (EC 2.4.2.18);Ontology_term	0	1	333	7.68648e-06	2.14645e-05	1.0013e-05
MOX_peg.41	INTEGRAL MEMBRANE PROTEIN (Rhomboid family)	0	10	878	4.95594e-05	5.69861e-05	3.03812e-05
MOX_peg.421	Ribonucleotide reductase of class II (coenzyme B12-dependent) (EC 1.17.4.1);Ontology_term	0	22	1093	0.000105381	9.59128e-05	7.93163e-05
MOX_peg.426	'23S rRNA (guanosine-2''-O-) -methyltransferase rlmB (EC 2.1.1.-);Ontology_term'	0	1	247	1.03627e-05	9.646e-06	1.34993e-05
MOX_peg.427	'3''-to-5'' exoribonuclease RNase R'	0	15	771	4.97976e-05	5.5624e-05	3.45975e-05
MOX_peg.438	FIG002473: Protein YcaR in KDO2-Lipid A biosynthesis cluster	0	2	62	8.25677e-05	3.84284e-05	0.000161339
MOX_peg.439	3-deoxy-manno-octulosonate cytidylyltransferase (EC 2.7.7.38);Ontology_term	0.022	1	259	0	0	1.28739e-05
MOX_peg.448	Ornithine cyclodeaminase (EC 4.3.1.12);Ontology_term	0	6	360	4.97699e-05	7.28005e-05	6.48343e-05
MOX_peg.452	RidA/YER057c/UK114 superfamily%2C group 2%2C YoaB-like protein	0	1	118	2.16915e-05	6.05736e-05	2.82571e-05
MOX_peg.465	Orotate phosphoribosyltransferase (EC 2.4.2.10);Ontology_term	0	3	213	1.20169e-05	2.23715e-05	1.56542e-05
MOX_peg.466	hypothetical protein	0	3	189	1.35428e-05	2.52123e-05	1.7642e-05
MOX_peg.473	Chromosomal replication initiator protein DnaA	0	1	237	2.16e-05	2.0106e-05	0
MOX_peg.476	Arsenate reductase (EC 1.20.4.1);Ontology_term	0	4	115	0.000333861	0.000455794	0.000376925
MOX_peg.478	Formaldehyde activating enzyme	0	10	182	0.000703186	0.000720005	0.000586257
MOX_peg.479	Sulfate permease	0	4	567	9.02856e-06	2.52123e-05	2.35227e-05
MOX_peg.483	DEAD-box ATP-dependent RNA helicase CshA (EC 3.6.4.13);Ontology_term	0	23	582	0.000272672	0.000339781	0.000309371
MOX_peg.484	Glutamate-ammonia-ligase adenylyltransferase (EC 2.7.7.42);Ontology_term	0	4	949	2.69715e-05	2.76166e-05	1.05406e-05
MOX_peg.491	hypothetical protein	0	1	123	6.24292e-05	7.74817e-05	5.42168e-05
MOX_peg.492	hypothetical protein	0	2	94	0.000136149	0.000177425	3.54717e-05
MOX_peg.5	Chorismate synthase (EC 4.2.3.5);Ontology_term	0	5	362	1.41414e-05	2.63267e-05	3.68435e-05
MOX_peg.50	Peptidyl-tRNA hydrolase (EC 3.1.1.29);Ontology_term	0	1	189	1.35428e-05	2.52123e-05	0
MOX_peg.504	hypothetical protein	0	2	51	5.01882e-05	4.67169e-05	6.53791e-05
MOX_peg.507	Inner membrane protein translocase component YidC%2C long form	0	15	1053	5.83384e-05	7.91925e-05	5.69972e-05
MOX_peg.508	putative bifunctional polymerase	0	6	463	3.8698e-05	5.66051e-05	0
MOX_peg.509	hypothetical protein	0	5	199	0.000102898	0.000107754	3.35109e-05
MOX_peg.51	LSU ribosomal protein L25p	0	6	215	0.000380963	0.000731391	0.000356696
MOX_peg.512	ABC transporter ATP-binding protein uup	0	3	521	1.47386e-05	1.82922e-05	2.55995e-05
MOX_peg.514	Ribosomal RNA large subunit methyltransferase A (EC 2.1.1.51);Ontology_term	0	1	274	0	3.47819e-05	0
MOX_peg.516	Exopolyphosphatase (EC 3.6.1.11);Ontology_term	0	6	503	4.5798e-05	7.10506e-05	5.96601e-05
MOX_peg.52	Ribose-phosphate pyrophosphokinase (EC 2.7.6.1);Ontology_term	0	8	312	4.9223e-05	5.34549e-05	5.34349e-05
MOX_peg.525	Transcription accessory protein (S1 RNA-binding domain)	0	2	763	1.67732e-05	2.4981e-05	0
MOX_peg.526	Cobyrinic acid A%2CC-diamide synthase	0	1	427	5.99437e-06	0	1.56175e-05
MOX_peg.527	Cob(I)alamin adenosyltransferase (EC 2.5.1.17);Ontology_term	0.002	2	178	2.87595e-05	0	0
MOX_peg.536	ABC transporter%2C ATP-binding protein	0.001	2	166	3.08385e-05	0	0
MOX_peg.543	Type I restriction-modification system%2C specificity subunit S (EC 3.1.21.3);Ontology_term	0	3	210	3.65657e-05	2.26911e-05	0
MOX_peg.546	putative membrane protein	0.001	2	243	2.10666e-05	0	0
MOX_peg.547	Phosphoribosylformylglycinamidine cyclo-ligase (EC 6.3.3.1);Ontology_term	0	2	348	2.20655e-05	1.36929e-05	9.58142e-06
MOX_peg.549	hypothetical protein	0.016	2	431	5.93874e-06	1.1056e-05	0
MOX_peg.55	TPR domain protein	0	3	575	1.78059e-05	8.28717e-06	1.73965e-05
MOX_peg.562	putative glycosyltransferase	0	1	560	0	1.27637e-05	0
MOX_peg.564	General secretion pathway protein D	0	11	756	2.37e-05	3.78184e-05	4.85155e-05
MOX_peg.567	General secretion pathway protein L	0	2	369	1.38732e-05	2.58272e-05	1.80723e-05
MOX_peg.572	General secretion pathway protein G	0	5	138	0.000370956	0.000552478	0.000676532
MOX_peg.574	General secretion pathway protein E	0	3	560	1.82828e-05	2.9782e-05	1.78625e-05
MOX_peg.576	H(+)/Cl(-) exchange transporter ClcA	0	0	129	0	0	2.58476e-05
MOX_peg.579	Glutamate--cysteine ligase (EC 6.3.2.2);Ontology_term	0	2	523	4.89407e-06	1.36667e-05	0
MOX_peg.58	Peptide chain release factor 1	0	5	362	2.82828e-05	1.31633e-05	9.21087e-06
MOX_peg.580	Phosphoadenylyl-sulfate reductase [thioredoxin] (EC 1.8.4.8) / Adenylyl-sulfate reductase [thioredoxin] (EC 1.8.4.10);Ontology_term	0	4	235	6.53514e-05	9.12471e-05	2.83773e-05
MOX_peg.581	50S ribosomal subunit maturation GTPase RbgA (B. subtilis YlqF)	0	5	306	5.01882e-05	7.00754e-05	6.53791e-05
MOX_peg.586	Valyl-tRNA synthetase (EC 6.1.1.9);Ontology_term	0	18	901	6.81802e-05	8.46193e-05	7.40141e-05
MOX_peg.588	Cytosol aminopeptidase PepA (EC 3.4.11.1);Ontology_term	0	17	495	0.000129273	0.000129958	0.000121249
MOX_peg.592	Ribonuclease D (EC 3.1.26.3);Ontology_term	0	7	389	0.000118439	0.000134746	0.000137145
MOX_peg.594	Survival protein SurA precursor (Peptidyl-prolyl cis-trans isomerase SurA) (EC 5.2.1.8);Ontology_term	0	2	450	1.1376e-05	1.05892e-05	1.48193e-05
MOX_peg.595	Outer membrane protein Imp%2C required for envelope biogenesis / Organic solvent tolerance protein precursor	0	3	801	3.1955e-06	5.94897e-06	0
MOX_peg.60	Mov34/MPN/PAD-1 family protein	0.001	1	139	3.68287e-05	8.57037e-05	9.59521e-05
MOX_peg.608	peptidase%2C M23/M37 family	0	3	280	2.74243e-05	2.55274e-05	5.95417e-05
MOX_peg.609	Signal recognition particle receptor protein FtsY (alpha subunit) (TC 3.A.5.1.1)	0	15	597	0.000231521	0.00022349	0.00035745
MOX_peg.610	Glucokinase (EC 2.7.1.2);Ontology_term	0.004	1	341	7.50615e-06	6.98699e-06	0
MOX_peg.615	Triosephosphate isomerase (EC 5.3.1.1);Ontology_term	0	7	250	0.000286675	0.000276377	0.000346771
MOX_peg.616	Phosphoglucosamine mutase (EC 5.4.2.10);Ontology_term	0	8	446	5.16511e-05	4.27365e-05	2.99044e-05
MOX_peg.617	Cell division protein FtsH (EC 3.4.24.-);Ontology_term	0	9	642	4.3856e-05	4.8245e-05	5.19367e-06
MOX_peg.619	FIG004454: RNA binding protein	0.002	1	84	3.04714e-05	0	0
MOX_peg.625	hypothetical protein	0	0	68	0	0	4.90343e-05
MOX_peg.626	Assimilatory nitrate reductase large subunit (EC:1.7.99.4);Ontology_term	0	0	72	0	0	4.63102e-05
MOX_peg.627	Assimilatory nitrate reductase large subunit (EC:1.7.99.4);Ontology_term	0	0	51	0	0	6.53791e-05
MOX_peg.628	Excinuclease ABC subunit A	0	6	942	8.15158e-06	1.77048e-05	2.12378e-05
MOX_peg.629	UTP--glucose-1-phosphate uridylyltransferase (EC 2.7.7.9);Ontology_term	0	7	294	0.000121886	0.000170183	0.000113413
MOX_peg.630	Sulfate adenylyltransferase subunit 1 (EC 2.7.7.4);Ontology_term	0	8	542	3.30575e-05	6.59381e-05	1.23038e-05
MOX_peg.631	Sulfate adenylyltransferase subunit 2 (EC 2.7.7.4);Ontology_term	0	5	302	8.47549e-05	0.000102561	4.41634e-05
MOX_peg.632	tRNA-specific 2-thiouridylase MnmA	0	1	363	0	6.56353e-06	0
MOX_peg.635	ATP-dependent Clp protease ATP-binding subunit ClpA	0	3	753	1.6996e-05	6.32819e-06	1.32842e-05
MOX_peg.636	Translation initiation factor 1	0	2	72	3.555e-05	0.000132365	0.000138931
MOX_peg.637	Ribonuclease E (EC 3.1.26.12);Ontology_term	0	27	747	9.25156e-05	0.000124391	8.03454e-05
MOX_peg.639	Periplasmic serine proteases (ClpP class)	0	4	327	7.82752e-06	2.91445e-05	0
MOX_peg.650	A/G-specific adenine glycosylase (EC 3.2.2.-);Ontology_term	0	13	726	3.87818e-05	3.60994e-05	5.05202e-05
MOX_peg.652	FIG001341: Probable Fe(2+)-trafficking protein YggX	0	1	90	2.844e-05	2.64729e-05	3.70482e-05
MOX_peg.659	Transcriptional regulator%2C MerR family	0	1	117	4.37538e-05	2.03638e-05	5.69972e-05
MOX_peg.66	Dihydroorotate dehydrogenase (EC 1.3.3.1);Ontology_term	0	1	340	0	0	9.80687e-06
MOX_peg.660	Integration host factor alpha subunit	0	1	98	2.61183e-05	2.43119e-05	0
MOX_peg.661	Phenylalanyl-tRNA synthetase beta chain (EC 6.1.1.20);Ontology_term	0	9	790	5.18399e-05	4.82544e-05	5.06481e-05
MOX_peg.662	Phenylalanyl-tRNA synthetase alpha chain (EC 6.1.1.20);Ontology_term	0	3	339	3.02017e-05	7.73103e-05	0
MOX_peg.663	LSU ribosomal protein L20p	0	2	120	4.266e-05	3.97094e-05	8.33584e-05
MOX_peg.665	Translation initiation factor 3	0	4	151	6.78039e-05	6.31142e-05	4.41634e-05
MOX_peg.666	Threonyl-tRNA synthetase (EC 6.1.1.3);Ontology_term	0	2	635	4.03086e-06	0	1.05018e-05
MOX_peg.672	Rod shape-determining protein MreB	0	5	347	0.000118022	0.000116725	0.000115308
MOX_peg.673	Aspartyl-tRNA(Asn) amidotransferase subunit C (EC 6.3.5.6) @ Glutamyl-tRNA(Gln) amidotransferase subunit C (EC 6.3.5.7);Ontology_term	0	1	95	0	5.01592e-05	0
MOX_peg.674	Aspartyl-tRNA(Asn) amidotransferase subunit A (EC 6.3.5.6) @ Glutamyl-tRNA(Gln) amidotransferase subunit A (EC 6.3.5.7);Ontology_term	0	5	483	4.76944e-05	4.93284e-05	2.07102e-05
MOX_peg.675	Aspartyl-tRNA(Asn) amidotransferase subunit B (EC 6.3.5.6) @ Glutamyl-tRNA(Gln) amidotransferase subunit B (EC 6.3.5.7);Ontology_term	0	8	477	4.29283e-05	4.99489e-05	5.59218e-05
MOX_peg.68	Poly(A) polymerase (EC 2.7.7.19);Ontology_term	0	5	431	2.3755e-05	6.08078e-05	2.32088e-05
MOX_peg.686	hypothetical protein	0	0	42	0	0	7.93889e-05
MOX_peg.69	2-amino-4-hydroxy-6-hydroxymethyldihydropteridine pyrophosphokinase (EC 2.7.6.3);Ontology_term	0	2	162	6.31999e-05	4.41215e-05	6.1747e-05
MOX_peg.698	FIG138315: Putative alpha helix protein	0	3	180	4.266e-05	6.61823e-05	9.26204e-05
MOX_peg.699	TldE protein%2C part of TldE/TldD proteolytic complex	0	4	443	1.15557e-05	3.22695e-05	0
MOX_peg.700	TldD protein%2C part of TldE/TldD proteolytic complex	0	6	481	1.59642e-05	2.47668e-05	6.93209e-06
MOX_peg.701	FIG003879: Predicted amidohydrolase	0	2	273	2.81274e-05	6.98187e-05	2.44274e-05
MOX_peg.711	possible glycosyltransferase	0	1	376	6.80744e-06	6.3366e-06	0
MOX_peg.712	UDP-glucose 4-epimerase (EC 5.1.3.2);Ontology_term	0	2	330	1.55127e-05	7.21988e-06	0
MOX_peg.713	Vanillate O-demethylase oxygenase subunit (EC 1.14.13.82);Ontology_term	0	9	397	5.15788e-05	0.00012603	5.87918e-05
MOX_peg.714	FIG00820532: hypothetical protein	0	1	200	1.2798e-05	2.38256e-05	0
MOX_peg.715	Cytochrome P450 51 (EC 1.14.13.70);Ontology_term	0	6	540	4.266e-05	9.70673e-05	4.32229e-05
MOX_peg.716	hypothetical protein	0	5	275	3.72305e-05	5.19832e-05	3.63746e-05
MOX_peg.717	Assimilatory nitrate reductase large subunit (EC:1.7.99.4);Ontology_term	0	0	55	0	0	6.06243e-05
MOX_peg.719	Thiol peroxidase%2C Bcp-type (EC 1.11.1.15);Ontology_term	0	0	157	0.000146729	0.000197282	6.37134e-05
MOX_peg.73	Assimilatory nitrate reductase large subunit (EC:1.7.99.4);Ontology_term	0	0	42	0	0	7.93889e-05
MOX_peg.735	NAD-specific glutamate dehydrogenase (EC 1.4.1.2)%2C large form;Ontology_term	0	3	1596	6.41503e-06	0	4.17837e-06
MOX_peg.739	Oligopeptidase A (EC 3.4.24.70);Ontology_term	0	11	678	0.000101931	7.37962e-05	4.9179e-05
MOX_peg.740	3-polyprenyl-4-hydroxybenzoate carboxy-lyase (EC 4.1.1.-);Ontology_term	0	10	488	8.91663e-05	5.85876e-05	0.00010249
MOX_peg.743	Phosphoribosylaminoimidazole carboxylase ATPase subunit (EC 4.1.1.21);Ontology_term	0	3	364	2.81274e-05	6.5455e-06	0
MOX_peg.744	Phosphoribosylaminoimidazole carboxylase catalytic subunit (EC 4.1.1.21);Ontology_term	0	5	164	4.68219e-05	2.90556e-05	6.09939e-05
MOX_peg.745	Assimilatory nitrate reductase large subunit (EC:1.7.99.4);Ontology_term	0	0	38	0	0	8.77457e-05
MOX_peg.746	Endonuclease I precursor (EC 3.1.21.1);Ontology_term	0	6	287	9.8103e-05	5.81113e-05	0.000139415
MOX_peg.747	TolA protein	0	2	314	0.000114122	5.31144e-05	7.43323e-05
MOX_peg.748	Transaldolase (EC 2.2.1.2);Ontology_term	0	29	327	0.00124457	0.00188711	0.00178443
MOX_peg.749	hypothetical protein	0	10	219	0.000175315	0.000184948	0.000243604
MOX_peg.750	hypothetical protein	0	3	233	0.000208723	0.000286316	0.000357761
MOX_peg.751	Transketolase (EC 2.2.1.1);Ontology_term	0	26	676	0.00104883	0.00141332	0.00115913
MOX_peg.752	6-phospho-3-hexuloisomerase	0	4	181	0.000438384	0.000618676	0.000810557
MOX_peg.753	D-arabino-3-hexulose 6-phosphate formaldehyde-lyase (EC 4.1.2.43);Ontology_term	0	7	213	0.00234329	0.00321031	0.00298994
MOX_peg.757	LppC putative lipoprotein	0	1	646	0	3.68818e-06	0
MOX_peg.760	Assimilatory nitrate reductase large subunit (EC:1.7.99.4);Ontology_term	0	0	84	0	0	3.96945e-05
MOX_peg.763	Signal recognition particle receptor protein FtsY (alpha subunit) (TC 3.A.5.1.1)	0	0	335	8.40465e-05	4.97849e-05	3.9813e-05
MOX_peg.77	ATP-dependent RNA helicase RhlB	0	2	416	0	2.29092e-05	0
MOX_peg.781	hypothetical protein	0	2	127	0	3.75207e-05	0
MOX_peg.782	Chaperone protein DnaK	0	13	590	0.000160517	0.000169606	0.000203451
MOX_peg.783	Heat shock protein GrpE	0	4	219	4.67506e-05	5.43964e-05	3.04506e-05
MOX_peg.784	hypothetical protein	0	3	105	7.31314e-05	9.07643e-05	6.35112e-05
MOX_peg.785	hypothetical protein	0	22	835	0.000131812	0.000119841	7.98643e-05
MOX_peg.787	Formaldehyde activating enzyme	0	8	171	0.00134716	0.00108678	0.00124794
MOX_peg.790	3-demethylubiquinone-9 3-methyltransferase (EC 2.1.1.64);Ontology_term	0	5	235	6.53514e-05	6.08314e-05	7.09433e-05
MOX_peg.792	Oxidoreductase%2C short-chain dehydrogenase/reductase family	0	3	242	2.11537e-05	3.93812e-05	2.75565e-05
MOX_peg.794	pentapeptide repeat family protein	0	5	262	2.93084e-05	2.72812e-05	1.27265e-05
MOX_peg.803	hypothetical protein	0.001	0	46	0.000278217	0.000258974	0.000434913
MOX_peg.804	hypothetical protein	0	1	46	0.000389504	0.000673333	0.00159468
MOX_peg.807	Low molecular weight protein tyrosine phosphatase (EC 3.1.3.48);Ontology_term	0	4	150	0.000238896	0.000270024	0.000133373
MOX_peg.808	hypothetical protein	0	2	127	6.04629e-05	1.87603e-05	0
MOX_peg.823	Amylopullulanase (EC 3.2.1.1) / (EC 3.2.1.41);Ontology_term	0	2	399	2.56601e-05	2.38853e-05	5.84971e-05
MOX_peg.824	4-alpha-glucanotransferase (amylomaltase) (EC 2.4.1.25);Ontology_term	0	2	494	5.18137e-06	1.4469e-05	6.74967e-06
MOX_peg.827	Preprotein translocase subunit YajC (TC 3.A.5.1.1)	0	2	115	8.90295e-05	4.14359e-05	8.69827e-05
MOX_peg.828	Protein-export membrane protein SecD (TC 3.A.5.1.1)	0	9	617	2.90392e-05	5.40614e-05	1.62123e-05
MOX_peg.829	Protein-export membrane protein SecF (TC 3.A.5.1.1)	0	3	307	1.66749e-05	2.32824e-05	3.25831e-05
MOX_peg.838	Transcription antitermination protein NusG	0	6	177	8.6766e-05	9.42256e-05	5.65142e-05
MOX_peg.839	LSU ribosomal protein L11p (L12e)	0	6	143	0.00025059	0.000349887	0.000303121
MOX_peg.840	LSU ribosomal protein L1p (L10Ae)	0	12	231	0.000421059	0.000330052	0.000447465
MOX_peg.841	LSU ribosomal protein L10p (P0)	0	7	190	0.000350261	0.000363654	0.000333434
MOX_peg.842	LSU ribosomal protein L7/L12 (P1/P2)	0	7	123	0.000353765	0.000406779	0.000433735
MOX_peg.843	DNA-directed RNA polymerase beta subunit (EC 2.7.7.6);Ontology_term	0	42	1356	0.000192536	0.000219631	0.000184421
MOX_peg.844	'DNA-directed RNA polymerase beta'' subunit (EC 2.7.7.6);Ontology_term'	0	35	1403	0.000164194	0.000149441	0.000116452
MOX_peg.845	SSU ribosomal protein S12p (S23e)	0	3	124	0.000123851	0.000115285	8.06694e-05
MOX_peg.846	SSU ribosomal protein S7p (S5e)	0	5	156	0.000164077	0.000152728	0.000213739
MOX_peg.847	Translation elongation factor G	0	7	682	2.62715e-05	4.89089e-05	3.91124e-05
MOX_peg.86	Inner membrane protein translocase component YidC%2C long form	0	9	523	3.42585e-05	4.10001e-05	2.55016e-05
MOX_peg.864	hypothetical protein	0	0	136	0	0	2.45172e-05
MOX_peg.900	hypothetical protein	0	1	90	0	0	3.70482e-05
MOX_peg.909	Assimilatory nitrate reductase large subunit (EC:1.7.99.4);Ontology_term	0	0	67	0	0	4.97662e-05
MOX_peg.914	DNA topoisomerase I (EC 5.99.1.2);Ontology_term	0	9	772	2.32088e-05	3.39484e-05	2.15954e-05
MOX_peg.919	Phosphopantothenoylcysteine decarboxylase (EC 4.1.1.36) / Phosphopantothenoylcysteine synthetase (EC 6.3.2.5);Ontology_term	0.001	1	393	6.51297e-06	0	0
MOX_peg.928	Cytochrome c heme lyase subunit CcmF	0	1	652	0	0	5.11401e-06
MOX_peg.930	Cytochrome c heme lyase subunit CcmL	0.001	2	162	1.58e-05	5.88287e-05	0
MOX_peg.931	Cytochrome c heme lyase subunit CcmH	0	5	435	2.35365e-05	1.09543e-05	3.06606e-05
MOX_peg.935	Peptide deformylase (EC 3.5.1.88);Ontology_term	0.002	1	167	1.53269e-05	1.42668e-05	0
MOX_peg.937	Ribosomal RNA small subunit methyltransferase B (EC 2.1.1.-);Ontology_term	0	2	408	1.88206e-05	0	0
MOX_peg.939	Nitrogen regulation protein NtrY (EC 2.7.3.-);Ontology_term	0	2	716	7.14971e-06	9.9828e-06	4.65689e-06
MOX_peg.940	Nitrogen regulation protein NtrX	0	4	455	6.18804e-05	5.76004e-05	4.39693e-05
MOX_peg.941	Signal recognition particle%2C subunit Ffh SRP54 (TC 3.A.5.1.1)	0	9	451	5.67538e-05	7.92426e-05	6.65389e-05
MOX_peg.942	SSU ribosomal protein S16p	0	2	85	0.000451694	0.000672723	0.000274592
MOX_peg.943	16S rRNA processing protein RimM	0	1	167	1.53269e-05	2.85337e-05	0
MOX_peg.945	LSU ribosomal protein L19p	0	5	132	0.000155127	0.000288795	0.000202081
MOX_peg.949	hypothetical protein	0	2	187	5.47507e-05	0.00012741	8.91534e-05
MOX_peg.950	6-phosphogluconolactonase (EC 3.1.1.31)%2C eukaryotic type;Ontology_term	0	4	221	8.10732e-05	7.54658e-05	6.035e-05
MOX_peg.951	Glucose-6-phosphate 1-dehydrogenase (EC 1.1.1.49);Ontology_term	0	13	493	0.000129797	0.000164315	0.00012174
MOX_peg.953	6-phosphogluconate dehydrogenase%2C decarboxylating (EC 1.1.1.44);Ontology_term	0	15	481	0.000191571	0.000183274	0.000187166
MOX_peg.961	MxaD protein	0	9	198	0.000646363	0.00080622	0.000639923
MOX_peg.967	hypothetical protein	0	1	127	2.01543e-05	0	0
MOX_peg.975	hypothetical protein	0	0	41	0	0	8.13253e-05
MOX_peg.981	Phosphoenolpyruvate carboxylase (EC 4.1.1.31);Ontology_term	0	2	988	0	7.2345e-06	0
MOX_peg.982	hypothetical protein	0	3	460	1.11287e-05	2.07179e-05	0
MOX_peg.984	Isoleucyl-tRNA synthetase (EC 6.1.1.5);Ontology_term	0	11	943	2.44288e-05	4.04252e-05	1.76794e-05
MOX_peg.989	FIG00570348: hypothetical protein	0	2	228	1.12263e-05	2.08997e-05	0
MOX_peg.99	expressed protein	0	5	116	0.00068403	0.000657258	0.00080484
MOX_peg.998	Tryptophanyl-tRNA synthetase (EC 6.1.1.2);Ontology_term	0	8	336	0.000152357	0.000241093	0.000129007

### Sheet: %NSAF
Accession	Description	Exp. q-value: Combined	# Protein Unique Peptides	# AAs	N2_%NSAF	N9_%NSAF	N13_%NSAF
EndoNuc_peg_1019	ATP synthase alpha chain (EC 3.6.3.14)	0	4	514	0.00547774	0.00880714	0.0116767
EndoNuc_peg_1021	ATP synthase beta chain (EC 3.6.3.14)	0	4	458	0.00670637	0.0109244	0.00800823
EndoNuc_peg_1037	tRNA uridine 5-carboxymethylaminomethyl modification enzyme GidA	0	1	630	0	0.000378184	0
EndoNuc_peg_1040	Chromosome (plasmid) partitioning protein ParB	0.005	1	299	0	0.00159369	0
EndoNuc_peg_1056	hypothetical protein	0.045	1	122	0	0.00195292	0
EndoNuc_peg_1067	hypothetical protein	0	1	332	0	0.000717639	0
EndoNuc_peg_1082	DEAD-box ATP-dependent RNA helicase CshA (EC 3.6.4.13)	0	1	591	0	0.000403141	0
EndoNuc_peg_1112	FOG: Ankyrin repeat	0.035	3	1276	0.000601786	0.000746885	0.000522623
EndoNuc_peg_1148	hypothetical protein	0.012	2	519	0.000493179	0	0.000642454
EndoNuc_peg_1162	Phosphoenolpyruvate carboxykinase [ATP] (EC 4.1.1.49)	0	3	542	0	0.000879174	0.000615191
EndoNuc_peg_1163	Transcription accessory protein (S1 RNA-binding domain)	0	2	777	0.000658841	0.00367963	0
EndoNuc_peg_1166	Transcription termination factor Rho	0	2	419	0.00122176	0.000568631	0.00159157
EndoNuc_peg_1188	Thioredoxin	0	0	107	0.00717644	0.0155869	0.0186972
EndoNuc_peg_1202	SSU ribosomal protein S12p (S23e)	0.004	1	124	0	0.00192142	0
EndoNuc_peg_1204	SSU ribosomal protein S7p (S5e)	0	3	156	0	0.00458185	0
EndoNuc_peg_1205	Translation elongation factor G	0	11	698	0.00293364	0.00341341	0.000477699
EndoNuc_peg_1206	Translation elongation factor Tu	0	14	398	0.113188	0.184379	0.0527797
EndoNuc_peg_1216	Signal transduction histidine kinase CheA (EC 2.7.3.-)	0	2	1656	0	0.000143875	0.000201349
EndoNuc_peg_1217	Chemotaxis signal transduction protein	0.036	2	152	0.0101037	0.00156747	0
EndoNuc_peg_1221	Transketolase (EC 2.2.1.1)	0	0	665	0.000769804	0.00035828	0.000501404
EndoNuc_peg_1258	hypothetical protein	0.043	4	855	0.000598736	0.000278662	0.00155992
EndoNuc_peg_1275	glutamyl-Q-tRNA synthetase	0.007	4	299	0.00171211	0.00239053	0.00111516
EndoNuc_peg_1281	Excinuclease ABC subunit A	0	2	941	0	0.00126597	0
EndoNuc_peg_129	hypothetical protein	0	2	288	0.000888749	0.00579095	0
EndoNuc_peg_1302	hypothetical protein	0	3	474	0.000539999	0.00552915	0
EndoNuc_peg_1324	Malate dehydrogenase (EC 1.1.1.37)	0	2	364	0	0.0013091	0.000916026
EndoNuc_peg_1330	Dihydrolipoamide acetyltransferase component of pyruvate dehydrogenase complex (EC 2.3.1.12)	0	1	407	0	0.000585396	0
EndoNuc_peg_1345	PlcB%2C ORFX%2C ORFP%2C ORFB%2C ORFA%2C ldh gene	0	1	105	0	0.00226911	0
EndoNuc_peg_1425	hypothetical protein	0	3	325	0.00157514	0.00219929	0
EndoNuc_peg_1431	hypothetical protein	0	20	479	0.0550394	0.0576988	0.0375896
EndoNuc_peg_1461	Modulator of drug activity B	0	1	183	0	0.00130195	0
EndoNuc_peg_1497	Uncharacterized protein with LysM domain%2C COG1652	0	2	363	0	0.00131271	0
EndoNuc_peg_15	ABC transporter ATP-binding protein uup	0	1	523	0	0.000455557	0
EndoNuc_peg_1515	Glucosamine--fructose-6-phosphate aminotransferase [isomerizing] (EC 2.6.1.16)	0	1	610	0	0.000390584	0
EndoNuc_peg_1544	Inosine-5'-monophosphate dehydrogenase (EC 1.1.1.205)	0	1	490	0	0.000972474	0
EndoNuc_peg_1551	hypothetical protein	0	1	91	0.0140637	0.0104728	0
EndoNuc_peg_1556	Long-chain-fatty-acid--CoA ligase (EC 6.2.1.3)	0	1	561	0	0.000424699	0
EndoNuc_peg_1586	S-(hydroxymethyl)glutathione dehydrogenase (EC 1.1.1.284)	0.002	1	374	0	0.000637049	0.000891534
EndoNuc_peg_1593	Catalase (EC 1.11.1.6) / Peroxidase (EC 1.11.1.7)	0	3	750	0	0.00285907	0
EndoNuc_peg_1619	Flagellar basal-body rod modification protein FlgD	0	6	656	0	0.00435835	0
EndoNuc_peg_1628	hypothetical protein	0	0	376	0.00204223	0.0031683	0.000886791
EndoNuc_peg_1633	hypothetical protein	0	0	378	0.00203143	0.00315154	0.000882099
EndoNuc_peg_1638	Putative stomatin/prohibitin-family membrane protease subunit YbbK	0	2	315	0.00243771	0.000756369	0.00105852
EndoNuc_peg_1644	Putative TEGT family carrier/transport protein	0	1	224	0	0.00106364	0
EndoNuc_peg_1663	CTP synthase (EC 6.3.4.2)	0.042	1	542	0.003778	0.00263752	0.00307596
EndoNuc_peg_1675	Amidophosphoribosyltransferase (EC 2.4.2.14)	0.002	1	505	0.000506851	0.000943589	0.000660264
EndoNuc_peg_1688	ADP-ribose 1"-phosphate phophatase related protein	0	1	164	0	0.00145278	0
EndoNuc_peg_1695	Protein-export membrane protein SecD (TC 3.A.5.1.1)	0	2	612	0.000418235	0.000389308	0
EndoNuc_peg_1701	Cysteinyl-tRNA synthetase (EC 6.1.1.16)	0.002	2	459	0.00111529	0.000519077	0
EndoNuc_peg_1707	hypothetical protein	0	0	371	0	0.0006422	0
EndoNuc_peg_1711	hypothetical protein	0	0	381	0	0.00125069	0.000875154
EndoNuc_peg_1713	hypothetical protein	0	0	376	0	0.00126732	0.000886791
EndoNuc_peg_1732	BAX protein	0	2	266	0.000962255	0.0008957	0
EndoNuc_peg_1738	Outer membrane protein NlpB%2C lipoprotein component of the protein assembly complex (forms a complex with YaeT%2C YfiO%2C and YfgL)%3B Lipoprotein-34 precursor	0	1	379	0	0.00125729	0
EndoNuc_peg_1744	Exported zinc metalloprotease YfgC precursor	0	1	482	0	0.000494307	0
EndoNuc_peg_1780	SSU ribosomal protein S1p	0	12	559	0.0151103	0.0298353	0.0113332
EndoNuc_peg_1793	Molybdenum cofactor biosynthesis protein MoaC	0.01	2	1221	0.000419262	0.000195132	0
EndoNuc_peg_1840	hypothetical protein	0.038	1	572	0	0.000416532	0
EndoNuc_peg_1861	23S rRNA (guanine-N-2-) -methyltransferase rlmL EC 2.1.1.-)	0.003	2	718	0.00035649	0.000663666	0
EndoNuc_peg_1895	Aspartyl-tRNA synthetase (EC 6.1.1.12) @ Aspartyl-tRNA(Asn) synthetase (EC 6.1.1.23)	0	3	619	0.00082701	0.00384905	0
EndoNuc_peg_1902	Membrane alanine aminopeptidase N (EC 3.4.11.2)	0.003	2	877	0.000583717	0.000543344	0.000760396
EndoNuc_peg_1909	NAD-specific glutamate dehydrogenase (EC 1.4.1.2)%2C large form	0	4	1612	0	0.00118241	0
EndoNuc_peg_1944	hypothetical protein	0.006	10	2254	0.000681348	0.000528519	0.000443789
EndoNuc_peg_1959	Cytosol aminopeptidase PepA (EC 3.4.11.1)	0.003	3	496	0.000516048	0.00096071	0
EndoNuc_peg_196	Ubiquinone biosynthesis monooxygenase UbiB	0	0	530	0.000965886	0.00134862	0.00062912
EndoNuc_peg_1963	Methylcrotonyl-CoA carboxylase carboxyl transferase subunit (EC 6.4.1.4)	0.004	0	535	0	0.000445339	0
EndoNuc_peg_1965	Methylcrotonyl-CoA carboxylase biotin-containing subunit (EC 6.4.1.4)	0.001	0	659	0.000388406	0.000361542	0
EndoNuc_peg_1992	Probable component of the lipoprotein assembly complex (forms a complex with YaeT%2C YfgL%2C and NlpB)	0	3	307	0.000833745	0.010089	0
EndoNuc_peg_1993	hypothetical protein	0	3	413	0	0.00173067	0
EndoNuc_peg_1994	Protein export cytoplasm protein SecA ATPase RNA helicase (TC 3.A.5.1.1)	0.005	1	910	0	0.00026182	0
EndoNuc_peg_200	SSU ribosomal protein S10p (S20e)	0	4	106	0.00241471	0.0112385	0
EndoNuc_peg_2003	Cell division protein FtsZ (EC 3.4.24.-)	0	2	401	0.000638304	0.000594155	0
EndoNuc_peg_2008	UDP-N-acetylglucosamine--N-acetylmuramyl-(pentapeptide) pyrophosphoryl-undecaprenol N-acetylglucosamine transferase (EC 2.4.1.227)	0.011	1	364	0	0.0013091	0
EndoNuc_peg_201	LSU ribosomal protein L3p (L3e)	0	5	204	0.00250941	0.00700754	0
EndoNuc_peg_202	LSU ribosomal protein L4p (L1e)	0	3	200	0	0.00357384	0
EndoNuc_peg_204	LSU ribosomal protein L2p (L8e)	0.036	1	275	0	0.000866386	0
EndoNuc_peg_205	SSU ribosomal protein S19p (S15e)	0	2	92	0.00556434	0.0129487	0
EndoNuc_peg_2065	Stringent starvation protein A	0	1	209	0	0.00227996	0
EndoNuc_peg_207	SSU ribosomal protein S3p (S3e)	0	5	235	0.00326757	0.0101386	0
EndoNuc_peg_208	LSU ribosomal protein L16p (L10e)	0	2	137	0	0.00347819	0
EndoNuc_peg_209	LSU ribosomal protein L29p (L35e)	0	1	63	0	0.00378184	0
EndoNuc_peg_210	SSU ribosomal protein S17p (S11e)	0	1	87	0.00294207	0.00273858	0
EndoNuc_peg_211	LSU ribosomal protein L14p (L23e)	0	2	122	0	0.00390584	0
EndoNuc_peg_212	LSU ribosomal protein L24p (L26e)	0	2	104	0	0.00687277	0
EndoNuc_peg_213	LSU ribosomal protein L5p (L11e)	0	1	142	0.00180253	0.00503358	0.00234812
EndoNuc_peg_214	SSU ribosomal protein S14p (S29e) @ SSU ribosomal protein S14p (S29e)%2C zinc-independent	0	1	101	0	0.00235897	0
EndoNuc_peg_2142	N-acetylneuraminate synthase (EC 2.5.1.56)	0	2	279	0.000917418	0.00170793	0
EndoNuc_peg_2145	Aldehyde dehydrogenase (EC 1.2.1.3)	0	2	506	0.00556434	0.00517948	0.00593064
EndoNuc_peg_215	SSU ribosomal protein S8p (S15Ae)	0	2	130	0.00196892	0.00366548	0
EndoNuc_peg_216	LSU ribosomal protein L6p (L9e)	0	5	177	0.0028922	0.0067304	0
EndoNuc_peg_2174	Integral membrane protein CcmA involved in cell shape determination	0	1	103	0	0.00231317	0
EndoNuc_peg_2183	UDP-N-acetylmuramate:L-alanyl-gamma-D-glutamyl-meso-diaminopimelate ligase (EC 6.3.2.-)	0	2	436	0	0.00163938	0
EndoNuc_peg_219	LSU ribosomal protein L15p (L27Ae)	0	1	149	0.00171785	0.00159903	0
EndoNuc_peg_220	Preprotein translocase secY subunit (TC 3.A.5.1.1)	0	3	441	0	0.00216105	0.000756085
EndoNuc_peg_2206	hypothetical protein	0.029	2	256	0	0	0.00260495
EndoNuc_peg_222	SSU ribosomal protein S13p (S18e)	0	1	118	0.0043383	0.00605736	0.00282571
EndoNuc_peg_2226	Superoxide dismutase [Fe] (EC 1.15.1.1)	0.001	1	193	0.00132622	0.00123449	0
EndoNuc_peg_2229	FOG: PAS/PAC domain	0	2	703	0	0.00169457	0
EndoNuc_peg_2237	TldE protein%2C part of TldE/TldD proteolytic complex	0	3	451	0.00227015	0.00369799	0
EndoNuc_peg_224	SSU ribosomal protein S4p (S9e)	0	2	206	0.00248505	0.00231317	0
EndoNuc_peg_225	DNA-directed RNA polymerase alpha subunit (EC 2.7.7.6)	0	1	302	0.00254265	0.00552249	0.00331225
EndoNuc_peg_226	LSU ribosomal protein L17p	0.001	2	142	0.00180253	0.00335572	0
EndoNuc_peg_2260	FIG005080: Possible exported protein	0	1	1284	0.000598037	0.000556673	0.000259683
EndoNuc_peg_2363	Phosphoenolpyruvate-protein phosphotransferase of PTS system (EC 2.7.3.9)	0	1	811	0	0.000293781	0
EndoNuc_peg_2409	hypothetical protein	0	2	143	0.0465381	0.0899709	0.00466341
EndoNuc_peg_241	Phosphate transport regulator (distant homolog of PhoU)	0	2	226	0.00113257	0.00105423	0
EndoNuc_peg_2414	FIG002076: hypothetical protein	0	3	425	0.00180677	0.00392422	0
EndoNuc_peg_2415	Serine protein kinase (prkA protein)%2C P-loop containing	0	3	640	0.000399937	0.00260593	0
EndoNuc_peg_2416	Dihydrolipoamide acyltransferase component of branched-chain alpha-keto acid dehydrogenase complex (EC 2.3.1.168)	0	2	360	0	0.000661823	0.000926204
EndoNuc_peg_2419	Branched-chain alpha-keto acid dehydrogenase%2C E1 component%2C alpha subunit (EC 1.2.4.4)	0	1	358	0	0.00199656	0
EndoNuc_peg_2420	Leucine dehydrogenase (EC 1.4.1.9)	0	2	349	0	0.00204805	0
EndoNuc_peg_2424	Acetylornithine aminotransferase (EC 2.6.1.11) / N-succinyl-L%2CL-diaminopimelate aminotransferase (EC 2.6.1.17) / Succinylornithine transaminase (EC 2.6.1.81)	0	3	369	0	0.00193704	0
EndoNuc_peg_2428	Succinylglutamic semialdehyde dehydrogenase (EC 1.2.1.71)	0	1	490	0.000522367	0.00145871	0
EndoNuc_peg_2444	Exodeoxyribonuclease I (EC 3.1.11.1)	0	1	482	0	0.000988615	0
EndoNuc_peg_2460	Poly(A) polymerase (EC 2.7.7.19)	0.003	1	505	0	0.000471794	0
EndoNuc_peg_2463	ATP-dependent RNA helicase RhlE	0.002	0	387	0.000661395	0.000615649	0
EndoNuc_peg_2489	Single-stranded DNA-binding protein	0	3	189	0.00135428	0.00504246	0
EndoNuc_peg_249	hypothetical protein	0	6	889	0.00143959	0.00214404	0.000750132
EndoNuc_peg_2490	hypothetical protein	0	3	249	0.00102795	0.00287056	0
EndoNuc_peg_2497	Ferritin-like protein 2	0	1	172	0.00148814	0.00554084	0
EndoNuc_peg_2545	Ribose-phosphate pyrophosphokinase (EC 2.7.6.1)	0	4	313	0.00245329	0.00304481	0
EndoNuc_peg_2548	hypothetical protein	0	3	378	0.00203143	0.00567277	0.000882099
EndoNuc_peg_2566	LSU ribosomal protein L25p	0	3	212	0.00120736	0.0089908	0
EndoNuc_peg_2575	hypothetical protein	0	3	399	0.000641503	0.00238853	0
EndoNuc_peg_260	Glutamine synthetase type I (EC 6.3.1.2)	0	2	467	0.00219237	0.00459166	0
EndoNuc_peg_2658	hypothetical protein	0	1	244	0	0.00097646	0
EndoNuc_peg_2670	D-alanyl-D-alanine carboxypeptidase (EC 3.4.16.4)	0	3	399	0.000641503	0.0017914	0
EndoNuc_peg_2679	hypothetical protein	0	3	384	0.00133312	0.00372275	0
EndoNuc_peg_2693	hypothetical protein	0	17	743	0.00344495	0.0112234	0.000448767
EndoNuc_peg_27	Phosphoribosylamine--glycine ligase (EC 6.3.4.13)	0.003	1	427	0.000599437	0.000557977	0
EndoNuc_peg_2700	Threonyl-tRNA synthetase (EC 6.1.1.3)	0	1	640	0	0.0014891	0
EndoNuc_peg_2701	Translation initiation factor 3	0	1	187	0.00136877	0.00254819	0
EndoNuc_peg_2706	Uncharacterized ABC transporter%2C ATP-binding protein YrbF	0	1	272	0	0.00175188	0
EndoNuc_peg_2709	Uncharacterized ABC transporter%2C auxiliary component YrbC	0	2	209	0	0.00341995	0
EndoNuc_peg_2724	Peptidyl-prolyl cis-trans isomerase (EC 5.2.1.8)	0	1	201	0	0.00237071	0
EndoNuc_peg_273	Outer membrane lipoprotein-sorting protein	0	1	270	0	0.00441215	0
EndoNuc_peg_2754	Adenylate kinase (EC 2.7.4.3)	0.004	0	217	0.00117954	0.00109795	0
EndoNuc_peg_2764	Periplasmic protease	0	3	709	0	0.00100814	0.000470287
EndoNuc_peg_280	Cytochrome c-type biogenesis protein DsbD%2C protein-disulfide reductase (EC 1.8.1.8)	0	2	604	0.000847549	0.000788928	0
EndoNuc_peg_2801	Fructose-bisphosphate aldolase class II (EC 4.1.2.13)	0	2	362	0.000707071	0.00263267	0
EndoNuc_peg_2814	hypothetical protein	0	3	169	0.00908733	0.021147	0
EndoNuc_peg_2852	hypothetical protein	0	5	566	0.000452226	0.00294663	0
EndoNuc_peg_2863	ATP-dependent protease La (EC 3.4.21.53) Type II	0.032	1	813	0	0.000293058	0
EndoNuc_peg_2865	ABC transporter%2C ATP-binding protein	0	3	344	0	0.00207782	0
EndoNuc_peg_2867	gliding motility protein GldG	0	2	660	0.000387818	0.00108298	0
EndoNuc_peg_2885	TldD protein%2C part of TldE/TldD proteolytic complex	0	3	479	0.000534363	0.000497403	0.000696103
EndoNuc_peg_289	RNA polymerase sigma factor RpoD	0	0	613	0.000417553	0.00349805	0
EndoNuc_peg_2896	Rod shape-determining protein MreB	0	2	345	0	0.0013812	0
EndoNuc_peg_2906	FIG004684: SpoVR-like protein	0	3	508	0.00100772	0.00422107	0
EndoNuc_peg_2908	Serine protein kinase (prkA protein)%2C P-loop containing	0	5	640	0.00199969	0.0059564	0.00156297
EndoNuc_peg_2918	IMP cyclohydrolase (EC 3.5.4.10) / Phosphoribosylaminoimidazolecarboxamide formyltransferase (EC 2.1.2.3)	0	1	529	0	0.00045039	0
EndoNuc_peg_292	SSU ribosomal protein S21p	0	2	71	0	0.0100672	0
EndoNuc_peg_2935	putative%3B ORF located using Glimmer/Genemark	0.012	1	181	0.0113131	0.00921433	0.00552652
EndoNuc_peg_2937	hypothetical protein	0	3	470	0	0.00304157	0
EndoNuc_peg_2956	hypothetical protein	0	5	721	0	0.00198271	0.00046246
EndoNuc_peg_2974	Methylmalonate-semialdehyde dehydrogenase (EC 1.2.1.27)	0.004	1	497	0	0.000479389	0
EndoNuc_peg_300	Cell division protein FtsH (EC 3.4.24.-)	0	2	651	0.000786359	0.00146394	0
EndoNuc_peg_3000	General secretion pathway protein D	0.006	3	713	0.00071798	0.00100248	0.000467649
EndoNuc_peg_3002	Survival protein SurA precursor (Peptidyl-prolyl cis-trans isomerase SurA) (EC 5.2.1.8)	0	7	435	0.00235365	0.00547715	0
EndoNuc_peg_303	Triosephosphate isomerase (EC 5.3.1.1)	0	1	255	0.00100376	0.00186868	0
EndoNuc_peg_3038	Type I restriction-modification system%2C DNA-methyltransferase subunit M (EC 2.1.1.72)	0	0	307	0.00166749	0	0
EndoNuc_peg_3059	Cytochrome c oxidase subunit CcoO (EC 1.9.3.1)	0	2	203	0	0.00234735	0
EndoNuc_peg_307	Transcription termination protein NusA	0	3	497	0.00051501	0.00143817	0.000670892
EndoNuc_peg_3074	Citrate synthase (si) (EC 2.3.3.1)	0	1	432	0.000592499	0.000551519	0
EndoNuc_peg_3077	Succinate dehydrogenase flavoprotein subunit (EC 1.3.99.1)	0	5	590	0.0043383	0.00888413	0.00282571
EndoNuc_peg_3078	Succinate dehydrogenase iron-sulfur protein (EC 1.3.99.1)	0	3	235	0	0.00811085	0
EndoNuc_peg_3079	2-oxoglutarate dehydrogenase E1 component (EC 1.2.4.2)	0	3	944	0.000813431	0.00151434	0
EndoNuc_peg_308	Translation initiation factor 2	0	6	890	0.00143798	0.00401555	0.000749289
EndoNuc_peg_3080	Dihydrolipoamide succinyltransferase component (E2) of 2-oxoglutarate dehydrogenase complex (EC 2.3.1.61)	0	2	416	0.00123058	0.0114546	0
EndoNuc_peg_3081	Dihydrolipoamide dehydrogenase of 2-oxoglutarate dehydrogenase (EC 1.8.1.4)	0	4	482	0.00318622	0.00197723	0.00138354
EndoNuc_peg_3082	Succinyl-CoA ligase [ADP-forming] beta chain (EC 6.2.1.5)	0	3	388	0	0.00307031	0
EndoNuc_peg_3083	Succinyl-CoA ligase [ADP-forming] alpha chain (EC 6.2.1.5)	0	8	288	0.003555	0.00661823	0
EndoNuc_peg_3086	Pyruvate kinase (EC 2.7.1.40)	0	1	478	0	0.000498444	0
EndoNuc_peg_3088	NAD-dependent glyceraldehyde-3-phosphate dehydrogenase (EC 1.2.1.12)	0	4	334	0.00229904	0.00428005	0
EndoNuc_peg_3105	hypothetical protein	0.006	1	317	0	0.000751597	0
EndoNuc_peg_3108	ubiquinol cytochrome C oxidoreductase%2C cytochrome C1 subunit	0	1	252	0	0.000945461	0
EndoNuc_peg_3109	Ubiquinol--cytochrome c reductase%2C cytochrome B subunit (EC 1.10.2.2)	0	1	411	0	0.000579699	0
EndoNuc_peg_3114	LSU ribosomal protein L13p (L13Ae)	0	1	142	0	0.011745	0
EndoNuc_peg_312	Polyribonucleotide nucleotidyltransferase (EC 2.7.7.8)	0	7	711	0.00108	0.006702	0.000468964
EndoNuc_peg_3130	Signal peptidase I (EC 3.4.21.89)	0	1	160	0	0.0029782	0
EndoNuc_peg_3132	Cold shock protein CspA	0	1	69	0	0.010359	0
EndoNuc_peg_3146	Glutamyl-tRNA synthetase (EC 6.1.1.17) @ Glutamyl-tRNA(Gln) synthetase (EC 6.1.1.24)	0	3	476	0.00107546	0.00200215	0.000700491
EndoNuc_peg_3203	LSU ribosomal protein L19p	0	1	118	0	0.00403824	0
EndoNuc_peg_3259	Cell division trigger factor (EC 5.2.1.8)	0	2	455	0.0011251	0.0026182	0.000732821
EndoNuc_peg_3261	ATP-dependent Clp protease ATP-binding subunit ClpX	0	2	384	0	0.00124092	0.00173663
EndoNuc_peg_3262	Enoyl-[acyl-carrier-protein] reductase [NADH] (EC 1.3.1.9)	0	1	265	0	0.00179816	0
EndoNuc_peg_3263	Peptidyl-prolyl cis-trans isomerase PpiD (EC 5.2.1.8)	0	2	638	0	0.000746885	0
EndoNuc_peg_3264	DNA-binding protein HU-beta	0	4	90	0.00853199	0.0238256	0
EndoNuc_peg_3266	ATP-dependent protease La (EC 3.4.21.53) Type I	0	1	804	0.000636716	0.00325972	0
EndoNuc_peg_3355	Alcohol dehydrogenase (EC 1.1.1.1)	0	3	335	0.00152812	0.00284485	0
EndoNuc_peg_3361	DNA topoisomerase I (EC 5.99.1.2)	0	4	879	0	0.00135527	0.000758666
EndoNuc_peg_3363	Protease III precursor (EC 3.4.24.55)	0	7	961	0.00106539	0.0019834	0.000346965
EndoNuc_peg_3375	SSU ribosomal protein S2p (SAe)	0	2	431	0.00118775	0.00276399	0
EndoNuc_peg_3376	Translation elongation factor Ts	0	2	286	0	0.00166613	0
EndoNuc_peg_3380	Ribosome recycling factor	0	1	185	0	0.00128787	0
EndoNuc_peg_3385	Outer membrane protein assembly factor YaeT precursor	0	8	776	0.00230892	0.00429844	0.000429682
EndoNuc_peg_3387	Outer membrane protein H precursor	0.024	1	187	0	0.00254819	0
EndoNuc_peg_3395	DNA polymerase III alpha subunit (EC 2.7.7.7)	0	2	1169	0.000656868	0.00101906	0.000570459
EndoNuc_peg_3419	Nucleoside diphosphate kinase (EC 2.7.4.6)	0	2	143	0.00178993	0.00333225	0
EndoNuc_peg_3426	Lysyl-tRNA synthetase (class II) (EC 6.1.1.6)	0	3	508	0.000503858	0.000938017	0.000656365
EndoNuc_peg_3435	Chitinase (EC 3.2.1.14)	0	21	711	0.01836	0.0438981	0.00984825
EndoNuc_peg_3446	hypothetical protein	0	2	435	0.000588413	0.000547715	0
EndoNuc_peg_3471	3-ketoacyl-CoA thiolase (EC 2.3.1.16) @ Acetyl-CoA acetyltransferase (EC 2.3.1.9)	0	1	391	0.00130926	0.000609351	0
EndoNuc_peg_3472	Enoyl-CoA hydratase (EC 4.2.1.17) / Delta(3)-cis-delta(2)-trans-enoyl-CoA isomerase (EC 5.3.3.8) / 3-hydroxyacyl-CoA dehydrogenase (EC 1.1.1.35) / 3-hydroxybutyryl-CoA epimerase (EC 5.1.2.3)	0	1	716	0	0.00033276	0
EndoNuc_peg_3474	Universal stress protein family COG0589	0	1	148	0	0.00160984	0
EndoNuc_peg_348	hypothetical protein	0	2	1127	0	0.00105704	0
EndoNuc_peg_3487	Enolase (EC 4.2.1.11)	0	1	430	0.000595255	0.00221634	0
EndoNuc_peg_3489	DNA polymerase III subunits gamma and tau (EC 2.7.7.7)	0.033	0	628	0.000407579	0	0
EndoNuc_peg_349	Probable RTX	0	1	532	0.000962255	0.00492635	0
EndoNuc_peg_350	Hemolysin-type calcium-binding region	0	6	2036	0.000251434	0.00222341	0
EndoNuc_peg_3514	Acyl carrier protein	0.03	1	79	0	0.0030159	0
EndoNuc_peg_3524	Na(+)-translocating NADH-quinone reductase subunit A (EC 1.6.5.-)	0.012	1	444	0	0.000536613	0
EndoNuc_peg_3531	Mlr7403 protein	0	1	224	0	0.00106364	0
EndoNuc_peg_354	Type I secretion system%2C outer membrane component LapE	0	11	444	0.00864729	0.0252208	0.00150195
EndoNuc_peg_355	Outer membrane lipoprotein omp16 precursor	0	3	239	0.00107096	0.00199378	0
EndoNuc_peg_3568	HtrA protease/chaperone protein	0	5	477	0.000536603	0.00349642	0
EndoNuc_peg_3571	Signal peptidase I (EC 3.4.21.89)	0	2	271	0.003778	0.00175835	0
EndoNuc_peg_3578	GTP pyrophosphokinase (EC 2.7.6.5)%2C (p)ppGpp synthetase I	0	2	754	0.000339469	0.000631979	0
EndoNuc_peg_3599	Possible protease sohB (EC 3.4.21.-)	0	2	345	0.000741912	0.00207179	0
EndoNuc_peg_360	FIG094192: hypothetical protein	0	1	113	0	0.00421692	0
EndoNuc_peg_3620	tRNA-specific 2-thiouridylase MnmA	0.001	2	377	0	0.000631979	0.000884439
EndoNuc_peg_3622	Isocitrate dehydrogenase [NADP] (EC 1.1.1.42)	0	3	418	0.00183703	0.0250796	0
EndoNuc_peg_3630	hypothetical protein	0.007	3	209	0.00244938	0.00341995	0.00319075
EndoNuc_peg_3647	Electron transfer flavoprotein%2C beta subunit	0	2	249	0.00513975	0.00574111	0
EndoNuc_peg_366	Periplasmic thiol:disulfide interchange protein DsbA	0	3	243	0	0.00490239	0
EndoNuc_peg_3680	Chaperone protein HtpG	0	7	634	0.000807444	0.00601277	0
EndoNuc_peg_369	Topoisomerase IV subunit A (EC 5.99.1.-)	0	0	754	0	0.00031599	0
EndoNuc_peg_3691	Chaperone protein HtpG	0	0	163	0	0.00292339	0
EndoNuc_peg_3693	Aconitate hydratase 2 (EC 4.2.1.3)	0	1	868	0	0.000823466	0
EndoNuc_peg_3700	Decarboxylase family protein	0	2	456	0.000561315	0.00261246	0
EndoNuc_peg_3708	ATP-dependent protease La (EC 3.4.21.53) Type I	0.003	2	810	0.000631999	0.00117657	0.000411646
EndoNuc_peg_3742	Prolyl-tRNA synthetase (EC 6.1.1.15)%2C bacterial type	0.048	1	572	0	0.000416532	0
EndoNuc_peg_3756	Methionyl-tRNA synthetase (EC 6.1.1.10)	0.006	1	635	0	0.000375207	0
EndoNuc_peg_3759	UPF0246 protein YaaA	0.026	1	257	0.00398381	0.00370827	0.00389222
EndoNuc_peg_384	Twitching motility protein PilT	0	3	347	0.000737636	0.00823941	0
EndoNuc_peg_422	Oligopeptidase A (EC 3.4.24.70)	0	3	675	0.0030336	0.00423567	0.0019759
EndoNuc_peg_43	Proline iminopeptidase (EC 3.4.11.5)	0.004	0	343	0.00223871	0.00138925	0.00388844
EndoNuc_peg_438	Regucalcin homolog	0	6	432	0.0029625	0.0115819	0
EndoNuc_peg_473	Heat shock protein GrpE	0.001	1	203	0	0.00117368	0
EndoNuc_peg_474	Chaperone protein DnaK	0	13	610	0.00293724	0.00859285	0.000546612
EndoNuc_peg_485	4-alpha-glucanotransferase (amylomaltase) (EC 2.4.1.25)	0	2	730	0	0.000652757	0
EndoNuc_peg_490	Glycogen debranching enzyme (EC 3.2.1.-)	0	6	722	0.00070903	0.000659989	0.00138546
EndoNuc_peg_5	hypothetical protein	0	2	1436	0.000178245	0.000331833	0
EndoNuc_peg_528	Cold shock protein CspG	0	2	68	0.0112923	0.0105113	0
EndoNuc_peg_536	Glycine cleavage system H protein	0	1	112	0.00228535	0.00638186	0
EndoNuc_peg_586	outer membrane protein-like	0	9	209	0.0269431	0.194937	0.0111676
EndoNuc_peg_59	Alkyl hydroperoxide reductase subunit C-like protein	0	4	200	0.0038394	0.00357384	0
EndoNuc_peg_611	hypothetical protein	0	3	379	0.00135071	0.00251458	0
EndoNuc_peg_64	Ribonucleotide reductase of class Ia (aerobic)%2C beta subunit (EC 1.17.4.1)	0	2	376	0.000680744	0.00063366	0.000886791
EndoNuc_peg_65	Ribonucleotide reductase of class Ia (aerobic)%2C alpha subunit (EC 1.17.4.1)	0	4	756	0.000677142	0.00157577	0
EndoNuc_peg_663	MotA/TolQ/ExbB proton channel family protein	0	1	169	0	0.0014098	0
EndoNuc_peg_666	tolB protein precursor%2C periplasmic protein involved in the tonb-independent uptake of group A colicins	0	1	472	0	0.00050478	0
EndoNuc_peg_667	18K peptidoglycan-associated outer membrane lipoprotein%3B Peptidoglycan-associated lipoprotein precursor%3B Outer membrane protein P6%3B OmpA/MotB precursor	0	2	197	0.00909502	0.0217696	0
EndoNuc_peg_700	hypothetical protein	0	4	268	0.00382029	0.0106682	0.00124416
EndoNuc_peg_704	DNA-directed RNA polymerase beta' subunit (EC 2.7.7.6)	0	17	1404	0.00255231	0.00695762	0.000474977
EndoNuc_peg_705	DNA-directed RNA polymerase beta subunit (EC 2.7.7.6)	0	8	1359	0.00131841	0.00315571	0.000245352
EndoNuc_peg_707	LSU ribosomal protein L7/L12 (P1/P2)	0	3	122	0.00419606	0.025388	0
EndoNuc_peg_708	LSU ribosomal protein L10p (P0)	0	1	176	0	0.00135373	0
EndoNuc_peg_711	LSU ribosomal protein L11p (L12e)	0	2	156	0	0.00305457	0
EndoNuc_peg_742	Heat shock protein 60 family chaperone GroEL	0	26	550	0.0246652	0.0454853	0.00909364
EndoNuc_peg_743	Heat shock protein 60 family co-chaperone GroES	0	2	97	0.0131938	0.0171937	0
EndoNuc_peg_78	hypothetical protein	0	1	160	0	0.0014891	0
EndoNuc_peg_785	LSU ribosomal protein L9p	0	2	119	0.00215092	0.00800861	0
EndoNuc_peg_796	3'-to-5' exoribonuclease RNase R	0	3	893	0	0.000800413	0.000746772
EndoNuc_peg_799	HflC protein	0	2	275	0.000930763	0.00173277	0
EndoNuc_peg_800	HflK protein	0	3	394	0.00129929	0.0054424	0
EndoNuc_peg_808	Isoleucyl-tRNA synthetase (EC 6.1.1.5)	0	1	942	0	0.000252926	0
EndoNuc_peg_821	Xaa-Pro aminopeptidase (EC 3.4.11.9)	0.042	2	593	0.000431635	0.000401781	0.000562283
EndoNuc_peg_827	Phosphoglycerate kinase (EC 2.7.2.3)	0	1	429	0	0.0022215	0.000777234
EndoNuc_peg_832	LSU ribosomal protein L28p	0	2	78	0.0295338	0.0610913	0
EndoNuc_peg_835	DNA polymerase I (EC 2.7.7.7)	0.014	4	907	0.00112882	0.000525372	0.000735245
EndoNuc_peg_867	hypothetical protein	0	1	83	0	0.00287056	0
EndoNuc_peg_873	FKBP-type peptidyl-prolyl cis-trans isomerase / Macrophage infectivity potentiator	0	6	239	0.00428385	0.00996888	0
EndoNuc_peg_882	Peptide methionine sulfoxide reductase MsrB (EC 1.8.4.12)	0.005	2	360	0.000710999	0.000661823	0
EndoNuc_peg_896	Probable type IV pilus assembly FimV-related transmembrane protein	0	19	623	0.0143798	0.0244758	0.00642248
EndoNuc_peg_959	hypothetical protein	0	9	142	0.0324456	0.0755037	0
EndoNuc_peg_992	DNA gyrase subunit B (EC 5.99.1.3)	0	2	804	0	0.000592677	0
Host_DN10010_c0_g1_i1	Cytoplasmic phosphatidylinositol transfer protein 1	0	2	193	0.00132622	0.00246898	0.00172764
Host_DN10047_c0_g1_i1	NF-kappa-B inhibitor alpha	0	2	386	0	0.00246898	0.00604672
Host_DN10057_c0_g1_i1	Xylose isomerase	0	22	460	0.038394	0.0238256	0.0246451
Host_DN10073_c0_g1_i1	Dynein beta chain, flagellar outer arm	0	3	1067	0.000719662	0.00111648	0.00124999
Host_DN10091_c0_g1_i2	Immunoglobulin-binding protein 1	0	5	346	0.0022193	0.0013772	0.000963681
Host_DN1013_c0_g1_i1	Elongation factor 2	0.001	1	841	0.000304352	0.000283301	0.00118942
Host_DN10141_c0_g1_i1	DCC-interacting protein 13-alpha {ECO:0000305}	0	1	121	0	0.00196906	0
Host_DN10163_c0_g1_i1	Caveolin-1	0	1	139	0.00552431	0.00857037	0.00959521
Host_DN10206_c0_g1_i1	Ankyrin-2	0	2	100	0.00511919	0.00238256	0.00333434
Host_DN10236_c0_g1_i1	Sperm-tail PG-rich repeat-containing protein 2	0	2	582	0.000879587	0.000409375	0
Host_DN1026_c0_g1_i1	Mitochondrial prohibitin complex protein 2	0	2	106	0.00724414	0.0022477	0
Host_DN10326_c0_g1_i1	39S ribosomal protein L19, mitochondrial	0	7	313	0.00981315	0.00989562	0.0106528
Host_DN10333_c0_g1_i1	Host_DN10333_c0_g1_i1	0	10	474	0.01242	0.0080424	0.00281379
Host_DN10342_c0_g1_i1	Coiled-coil domain-containing protein 93	0	4	623	0.000821701	0.000382434	0.00107041
Host_DN10343_c0_g1_i2	Host_DN10343_c0_g1_i2	0	1	162	0.00158	0	0
Host_DN1045_c0_g1_i1	General transcription factor IIE subunit 1	0	1	399	0	0.000597133	0.000835673
Host_DN10477_c0_g1_i2	Translationally-controlled tumor protein homolog	0	10	170	0.0662484	0.0336362	0.0372661
Host_DN10527_c0_g1_i1	Host_DN10527_c0_g1_i1	0.008	1	215	0.00119051	0	0
Host_DN10541_c0_g1_i1	4-trimethylaminobutyraldehyde dehydrogenase	0	10	511	0.00951709	0.00652757	0.00913517
Host_DN10610_c0_g1_i1	Indolethylamine N-methyltransferase	0	3	262	0.00293084	0.00272812	0.00509059
Host_DN10619_c0_g1_i1	COMM domain-containing protein 3	0	1	200	0.0012798	0.00119128	0
Host_DN1062_c0_g1_i1	NGFI-A-binding protein homolog	0	1	383	0	0	0.000870584
Host_DN10656_c0_g1_i1	Eukaryotic initiation factor 4A-III	0	12	402	0.0203749	0.0242998	0.0257125
Host_DN10670_c0_g1_i1	Platelet-activating factor acetylhydrolase IB subunit gamma	0	2	235	0.00217838	0.00101386	0
Host_DN10691_c0_g1_i1	Peptidyl-prolyl cis-trans isomerase E	0	2	310	0.00412838	0.00230571	0
Host_DN10768_c0_g1_i1	Probable thiopurine S-methyltransferase	0	2	254	0.00503858	0.0056281	0
Host_DN10769_c1_g1_i1	Cytochrome c oxidase subunit 5B, mitochondrial	0	10	163	0.0439685	0.0233871	0.0327297
Host_DN10776_c0_g1_i1	Uncharacterized protein C6orf203	0	2	237	0.00216	0	0
Host_DN10804_c0_g1_i1	Proteasome subunit beta type-7	0	5	272	0.00376411	0.00875942	0.00735515
Host_DN10830_c0_g1_i1	Myotubularin-related protein 9	0	3	135	0.00758399	0.00529458	0.00493976
Host_DN1084_c0_g1_i1	Mitochondrial import inner membrane translocase subunit Tim8 A	0	2	108	0.00474	0.00220608	0.00308735
Host_DN10842_c0_g1_i1	28 kDa heat- and acid-stable phosphoprotein	0	1	179	0.00142994	0	0
Host_DN10857_c0_g1_i1	39S ribosomal protein L49, mitochondrial	0.032	1	196	0.00130592	0	0
Host_DN1090_c0_g1_i1	Phenylalanine--tRNA ligase, mitochondrial	0	1	442	0.00115819	0	0
Host_DN10924_c0_g2_i1	Pleckstrin homology domain-containing family A member 3	0	1	111	0.00922377	0.0042929	0
Host_DN10958_c0_g1_i1	Eukaryotic translation initiation factor 3 subunit E-B {ECO:0000255|HAMAP-Rule:MF_03004}	0	12	459	0.00446117	0.00778615	0.00435861
Host_DN10984_c0_g1_i1	Polyubiquitin	0	0	125	0.0184291	0.0114363	0.00800241
Host_DN11029_c0_g1_i1	Retinol-binding protein 4	0	1	194	0.00131938	0	0
Host_DN11031_c0_g1_i1	Pentatricopeptide repeat domain-containing protein 3, mitochondrial	0	10	660	0.00232691	0.00360994	0.00353642
Host_DN11052_c0_g1_i2	Cytoplasmic dynein 1 heavy chain 1	0	1	119	0.00215092	0	0
Host_DN11082_c0_g1_i1	Inositol 1,4,5-trisphosphate receptor {ECO:0000312|EMBL:BAB84088.1}	0	1	169	0.00151455	0.0014098	0
Host_DN11135_c0_g1_i1	Glycylpeptide N-tetradecanoyltransferase 2 {ECO:0000250|UniProtKB:O60551}	0	2	113	0.0362421	0.0126508	0.0177044
Host_DN11227_c0_g1_i1	Cartilage matrix protein	0	3	609	0.00084059	0.000782451	0.00164253
Host_DN11250_c0_g1_i1	Transcription intermediary factor 1-alpha	0	1	657	0.00116877	0	0
Host_DN11274_c0_g1_i1	Tripartite motif-containing protein 3	0	4	651	0.00157272	0.000365985	0.000512187
Host_DN11328_c0_g1_i1	WD repeat-containing protein 18	0	1	461	0.00111045	0.000516825	0.000723283
Host_DN11364_c0_g1_i1	Sortilin	0	7	894	0.00286308	0.00426409	0.00335671
Host_DN11569_c0_g1_i1	Cerebellin-4	0	3	322	0.00715415	0.00221978	0.00414203
Host_DN11626_c0_g1_i1	E3 ubiquitin-protein ligase TRIM71	0	2	270	0.001896	0.00264729	0.00370482
Host_DN11636_c0_g1_i1	Host_DN11636_c0_g1_i1	0	0	171	0.0209558	0.0125398	0.00389981
Host_DN11728_c0_g1_i1	Inositol monophosphatase 3	0	3	305	0.000839212	0.0023435	0
Host_DN11748_c0_g1_i1	Leucine-rich repeat-containing protein 74A {ECO:0000250|UniProtKB:Q0VAA2}	0	2	496	0.00464443	0.00288213	0.00336123
Host_DN11760_c0_g1_i1	Universal stress protein Sll1388	0	5	146	0.0070126	0.00815946	0.00913517
Host_DN11786_c0_g1_i1	Pirin	0.012	1	214	0.00119607	0.00222669	0.0015581
Host_DN11931_c0_g1_i1	ATP-dependent RNA helicase DDX54	0	2	897	0.000856053	0.00159369	0.000743442
Host_DN11996_c0_g1_i1	2-aminoethylphosphonate--pyruvate transaminase {ECO:0000255|HAMAP-Rule:MF_01376}	0	12	434	0.00825677	0.00548977	0.00537796
Host_DN12033_c0_g1_i1	Solute-binding protein Veis_3954 {ECO:0000305}	0	3	114	0.0336789	0.0146298	0
Host_DN12117_c0_g1_i1	Putative ariadne-like RING finger protein R811	0	6	358	0.00142994	0.00465864	0.00186276
Host_DN12124_c0_g2_i1	Stearoyl-[acyl-carrier-protein] 9-desaturase, chloroplastic	0.002	1	292	0.00262972	0.000815946	0
Host_DN12147_c0_g1_i1	Integrin beta-2	0	2	110	0.00232691	0.00216597	0.00909364
Host_DN12163_c0_g1_i2	Mitochondrial import inner membrane translocase subunit Tim16	0	1	133	0.00769804	0.0053742	0
Host_DN12184_c0_g1_i1	Protein singed	0	16	501	0.010218	0.0114135	0.0146418
Host_DN12189_c0_g1_i1	Lissencephaly-1 homolog {ECO:0000255|HAMAP-Rule:MF_03141}	0	6	411	0.00435941	0.00347819	0.00730147
Host_DN12215_c0_g1_i1	Trans-1,2-dihydrobenzene-1,2-diol dehydrogenase	0	6	328	0.0101447	0.00871669	0.0182982
Host_DN12278_c0_g1_i1	Ropporin-1-like protein	0	6	222	0.0080708	0.0150252	0.0165215
Host_DN12289_c0_g2_i1	DnaJ homolog subfamily C member 25	0	3	338	0.00605822	0.0077539	0.00295947
Host_DN12318_c0_g1_i1	Arf-GAP domain and FG repeat-containing protein 1	0	2	617	0.000829691	0.000386153	0.000540411
Host_DN12353_c0_g1_i1	Uncharacterized protein MG039 homolog	0	7	417	0.00306906	0.000571358	0.0031984
Host_DN12419_c0_g1_i1	28S ribosomal protein S30, mitochondrial	0	4	499	0.00615534	0.00477467	0.00534563
Host_DN1242_c0_g1_i1	NADH dehydrogenase [ubiquinone] 1 alpha subcomplex subunit 5	0	9	133	0.0192451	0.008957	0.0250702
Host_DN12451_c0_g1_i1	Ras-related protein Rab-14	0	14	214	0.0502351	0.0411938	0.0560916
Host_DN12464_c0_g1_i1	Guanine nucleotide-binding protein subunit alpha-13	0	1	99	0.00258545	0	0
Host_DN12480_c0_g1_i1	Elongation factor Tu 1 {ECO:0000255|HAMAP-Rule:MF_00118}	0	2	138	0.0278217	0.0379829	0.0314104
Host_DN1251_c0_g1_i1	Testis-expressed protein 2	0	1	614	0	0.000388039	0
Host_DN12556_c0_g1_i1	Radial spoke head protein 9 homolog	0	16	299	0.0496511	0.0454201	0.0512975
Host_DN12562_c0_g1_i1	Tripartite motif-containing protein 2	0.002	2	523	0	0	0.00127508
Host_DN12576_c0_g1_i1	Aspartate beta-hydroxylase domain-containing protein 2	0.002	1	302	0.000847549	0.000788928	0
Host_DN12593_c0_g1_i1	NADH dehydrogenase [ubiquinone] 1 beta subcomplex subunit 2, mitochondrial	0.007	1	101	0.00253425	0.00235897	0
Host_DN12604_c0_g1_i1	Host_DN12604_c0_g1_i1	0	1	159	0.00160981	0	0
Host_DN12628_c0_g1_i1	Actin-like protein 6B	0	3	428	0.00119607	0.000556673	0.0015581
Host_DN12676_c0_g1_i1	E3 ubiquitin-protein ligase TRIM71	0	3	243	0.00105333	0.00196096	0
Host_DN12769_c0_g1_i1	Uncharacterized protein YqjL	0	2	425	0	0.00112121	0.00078455
Host_DN12790_c0_g1_i1	U6 snRNA-associated Sm-like protein LSm3	0.013	2	102	0	0.00233585	0.00326896
Host_DN12840_c0_g1_i1	Host_DN12840_c0_g1_i1	0	3	105	0.0121886	0.0113455	0.0127022
Host_DN12871_c0_g1_i1	WD repeat-containing protein 35	0	16	1181	0.0034677	0.00464004	0.00367031
Host_DN12874_c0_g1_i1	Host_DN12874_c0_g1_i1	0.007	2	366	0.000699344	0	0.000911021
Host_DN12899_c0_g1_i1	Neuronal calcium sensor 2	0.015	1	192	0	0.00124092	0
Host_DN12936_c0_g1_i1	Cartilage matrix protein	0	5	601	0.00212945	0.000396433	0
Host_DN12958_c0_g1_i1	KIF1-binding protein homolog	0	2	572	0.000894964	0	0
Host_DN13016_c0_g1_i1	Helicase with zinc finger domain 2	0	1	150	0	0	0.00222289
Host_DN13017_c0_g1_i1	Ankyrin repeat domain-containing protein 40	0	4	271	0.00850051	0.0035167	0.00492153
Host_DN13082_c0_g1_i1	Zinc metalloproteinase nas-30	0.001	1	694	0.000368818	0	0
Host_DN1309_c0_g1_i1	Serine--tRNA ligase, cytoplasmic	0	12	514	0.0124494	0.0097342	0.00648703
Host_DN13150_c0_g1_i1	Host_DN13150_c0_g1_i1	0	3	271	0	0.000879174	0.00246076
Host_DN1317_c0_g1_i1	Mitochondrial chaperone BCS1	0	2	420	0.00121886	0.00113455	0
Host_DN13174_c0_g1_i1	Universal stress protein Sll1388	0.001	1	165	0	0.00144398	0
Host_DN13177_c0_g1_i1	Serine/threonine-protein kinase RIO2	0.005	3	519	0.000493179	0.000918136	0
Host_DN1320_c0_g1_i1	DNA polymerase delta subunit 2	0	4	472	0.00216915	0.00100956	0.00423856
Host_DN13315_c0_g1_i1	Eukaryotic translation elongation factor 1 epsilon-1	0	2	187	0.00273754	0.0012741	0.00178307
Host_DN13409_c0_g1_i1	Proteasome subunit alpha type-1	0	12	308	0.0324105	0.0379044	0.0454682
Host_DN13471_c0_g1_i1	Probable assembly chaperone of rpl4 {ECO:0000305}	0.05	2	383	0	0.00124416	0.000870584
Host_DN13558_c0_g1_i1	Host_DN13558_c0_g1_i1	0	1	441	0.000580408	0.000540263	0
Host_DN13613_c0_g1_i1	Probable D-lactate dehydrogenase, mitochondrial	0	4	205	0.0112373	0.0127845	0.0178916
Host_DN13641_c0_g1_i1	Cell death protein 3	0	1	336	0.00152357	0.00212729	0
Host_DN13679_c0_g3_i1	Histidine--tRNA ligase {ECO:0000255|HAMAP-Rule:MF_00127}	0.001	0	239	0.00214192	0.00199378	0.00139512
Host_DN13692_c0_g1_i1	Protein odd-skipped-related 2 {ECO:0000305}	0.02	1	266	0	0.0008957	0
Host_DN13693_c0_g1_i2	ADP-ribosylation factor 6	0	4	175	0.0175515	0.0217834	0.00381067
Host_DN13758_c0_g1_i1	Elongation factor Tu {ECO:0000255|HAMAP-Rule:MF_00118}	0	5	164	0.0952045	0.119128	0.113855
Host_DN13785_c0_g1_i2	Dynein regulatory complex subunit 3	0	11	531	0.0130149	0.00897387	0.010047
Host_DN13828_c0_g2_i1	U5 small nuclear ribonucleoprotein 200 kDa helicase	0	17	548	0.0070062	0.0104346	0.0127776
Host_DN13860_c0_g1_i1	Tyrosine-protein phosphatase non-receptor type 9	0	1	208	0.00123058	0.00229092	0.00320609
Host_DN13893_c0_g1_i1	Tetratricopeptide repeat protein 39B	0	1	121	0	0.00590718	0
Host_DN13959_c0_g1_i2	Host_DN13959_c0_g1_i2	0	3	172	0.0119051	0.00277042	0.0058157
Host_DN13972_c0_g1_i2	Calexcitin-2	0	5	255	0.00702635	0.0121464	0.00915308
Host_DN14048_c0_g1_i1	Late histone H1	0	3	196	0.00522367	0.026743	0
Host_DN14058_c0_g1_i1	Anaphase-promoting complex subunit 4	0	2	813	0.000314834	0.000293058	0
Host_DN14076_c0_g1_i1	Ubiquitin carboxyl-terminal hydrolase MINDY-3	0	2	257	0.0019919	0.0027812	0.00129741
Host_DN14083_c0_g1_i1	Radial spoke head 1 homolog	0	8	313	0.0237151	0.0312093	0.0191751
Host_DN14151_c0_g1_i1	Lysophospholipase D GDPD1 {ECO:0000305}	0	1	136	0.00376411	0.00350377	0
Host_DN14229_c0_g1_i1	Uromodulin	0	1	113	0	0.00210846	0
Host_DN14232_c0_g1_i1	Multifunctional-autoprocessing repeats-in-toxin {ECO:0000303|PubMed:26185092}	0	5	145	0.0141219	0.00821573	0
Host_DN14269_c0_g1_i1	Regulator of microtubule dynamics protein 1	0	1	305	0.000839212	0.000781168	0.00218645
Host_DN14300_c0_g1_i1	Protein FAM49B	0	6	101	0.0253425	0.0212308	0.0198079
Host_DN14308_c0_g1_i2	Host_DN14308_c0_g1_i2	0	2	191	0.0013401	0.00124741	0.00523718
Host_DN14312_c0_g1_i1	Host_DN14312_c0_g1_i1	0	1	129	0.00396837	0	0
Host_DN14314_c0_g1_i1	SWI/SNF-related matrix-associated actin-dependent regulator of chromatin subfamily A member 5	0	13	1022	0.00475855	0.00536193	0.00261005
Host_DN14328_c0_g1_i1	Arginine--tRNA ligase, cytoplasmic	0	13	663	0.00656307	0.00682785	0.00704083
Host_DN14329_c0_g1_i1	28S ribosomal protein S28, mitochondrial	0	1	193	0.00530487	0.00740693	0.00345527
Host_DN14334_c0_g1_i1	Interferon-induced helicase C domain-containing protein 1	0	3	279	0.000917418	0.00170793	0.0011951
Host_DN14390_c0_g2_i1	14-3-3 protein zeta	0	15	258	0.101193	0.123745	0.126653
Host_DN14402_c0_g1_i1	Trimethyllysine dioxygenase, mitochondrial	0.003	1	428	0.000598037	0	0
Host_DN14413_c0_g1_i1	L-proline trans-4-hydroxylase {ECO:0000303|PubMed:6324794}	0	4	288	0.0133312	0.0107546	0.00694653
Host_DN14433_c0_g1_i1	Nucleolar complex protein 3 homolog	0	4	773	0.002649	0.00246578	0.00043135
Host_DN14438_c0_g1_i1	Cytoplasmic aconitate hydratase	0	15	932	0.00686587	0.00613535	0.0103751
Host_DN14451_c0_g1_i1	Cilia- and flagella-associated protein 58 {ECO:0000305}	0	7	875	0.000877576	0.00163376	0.00190533
Host_DN14470_c0_g1_i1	E3 ubiquitin-protein ligase UHRF1	0.001	3	792	0.000323181	0.000601657	0
Host_DN14479_c0_g1_i1	Ribosyldihydronicotinamide dehydrogenase [quinone]	0	1	265	0.000965886	0	0
Host_DN14487_c0_g1_i1	Exportin-7	0	2	146	0.0035063	0	0.00456758
Host_DN14492_c0_g1_i1	T-complex protein 1 subunit eta	0	27	545	0.0432079	0.0271044	0.0434381
Host_DN14496_c0_g1_i2	Twitchin {ECO:0000303|PubMed:7190524}	0	1	104	0	0	0.00320609
Host_DN14497_c0_g1_i1	3-oxo-5-alpha-steroid 4-dehydrogenase 1	0	0	301	0.0119051	0.00554084	0.0276938
Host_DN14497_c0_g1_i2	3-oxo-5-alpha-steroid 4-dehydrogenase 1	0	0	180	0.019908	0.00926552	0.0463102
Host_DN14518_c0_g1_i2	Protein O-mannosyl-transferase 2	0.001	1	192	0.00133312	0.00248184	0
Host_DN14576_c0_g1_i1	Baculoviral IAP repeat-containing protein 6	0	2	172	0.00446441	0.00415563	0.00387713
Host_DN14582_c0_g1_i1	Thyroid hormone receptor-associated protein 3	0	4	592	0.00129709	0.00080492	0
Host_DN14629_c0_g1_i2	Eukaryotic translation initiation factor 5	0	5	446	0.00631291	0.00694469	0.00149522
Host_DN1468_c0_g1_i1	26S proteasome non-ATPase regulatory subunit 12	0	15	463	0.0292999	0.0385944	0.0388886
Host_DN14726_c0_g1_i1	UPF0748 protein YngK	0	1	491	0	0.000485247	0
Host_DN14736_c0_g1_i1	Inhibitor of nuclear factor kappa-B kinase subunit alpha	0.001	2	402	0.00127343	0	0
Host_DN14766_c0_g1_i1	Protein pygopus	0	2	120	0	0.00397094	0
Host_DN14771_c0_g1_i1	Vacuolar protein-sorting-associated protein 36	0	3	383	0.000668302	0.00124416	0
Host_DN14804_c0_g1_i1	DDRGK domain-containing protein 1	0	2	329	0.00155599	0.000724183	0
Host_DN14807_c0_g1_i1	AP-3 complex subunit sigma-1	0	2	196	0.0117533	0.00972474	0.00340238
Host_DN14808_c0_g1_i1	WD repeat-containing protein 74	0	1	380	0.000673578	0	0
Host_DN14824_c0_g1_i2	Putative transferase CAF17 homolog, mitochondrial	0	2	337	0.000759524	0.000706992	0
Host_DN14833_c0_g1_i1	Cytochrome c1, heme protein, mitochondrial	0	4	304	0.0092617	0.00548616	0.00987139
Host_DN14837_c0_g1_i1	Nesprin-1	0	22	1673	0.00290689	0.00370273	0.00518187
Host_DN14842_c0_g1_i1	Trifunctional enzyme subunit alpha, mitochondrial	0	34	778	0.0361897	0.0364428	0.0338577
Host_DN14850_c0_g1_i1	Sulfide:quinone oxidoreductase, mitochondrial {ECO:0000305}	0	14	220	0.38394	0.333559	0.350105
Host_DN14859_c0_g1_i1	Glutathione S-transferase	0	4	230	0.00556434	0.0113949	0.00724856
Host_DN14866_c0_g1_i1	Gamma-aminobutyric acid receptor-associated protein	0	3	117	0.02844	0.0285093	0.00854958
Host_DN14905_c0_g1_i1	Myeloid leukemia factor 1	0	1	242	0.00211537	0.00196906	0.0055113
Host_DN14919_c0_g1_i1	Pyrimidodiazepine synthase {ECO:0000305}	0	0	236	0.00108458	0	0.00141285
Host_DN14924_c0_g1_i1	Succinate--CoA ligase [ADP-forming] subunit beta, mitochondrial {ECO:0000255|HAMAP-Rule:MF_03220}	0	14	467	0.00931759	0.0107139	0.00999587
Host_DN14925_c0_g1_i1	Putative lipoyltransferase 2, mitochondrial	0	2	255	0.00100376	0.00280301	0.00261517
Host_DN14934_c0_g1_i1	E3 ubiquitin-protein ligase TRIM33	0	8	731	0.00385165	0.000977796	0.00182453
Host_DN14948_c0_g1_i1	Host_DN14948_c0_g1_i1	0.003	1	131	0	0	0.00254529
Host_DN14961_c0_g2_i1	C-terminal processing peptidase, chloroplastic	0.004	0	489	0.000523435	0.000487231	0.000681868
Host_DN14980_c0_g1_i1	Serine/threonine-protein phosphatase 6 regulatory subunit 3	0	3	210	0.00975085	0.0170183	0.0174656
Host_DN15024_c0_g1_i1	MICOS complex subunit MIC26 {ECO:0000303|PubMed:25764979}	0	2	171	0.0359242	0.0529458	0.107245
Host_DN15027_c0_g1_i1	RNA polymerase II subunit A C-terminal domain phosphatase	0.02	1	909	0.000281584	0.000262108	0
Host_DN15032_c0_g1_i1	Telomerase Cajal body protein 1 {ECO:0000250|UniProtKB:Q9BUR4}	0.042	2	683	0.000749516	0.00104651	0
Host_DN15046_c0_g1_i1	Mitochondrial-processing peptidase subunit beta	0	25	484	0.0724514	0.0905767	0.0716469
Host_DN15048_c0_g1_i1	Heat shock protein beta-1	0	6	183	0.0139869	0.00781168	0.00911021
Host_DN15052_c0_g1_i1	NADH dehydrogenase [ubiquinone] flavoprotein 1, mitochondrial	0	17	470	0.0212392	0.0152078	0.0241207
Host_DN15054_c0_g1_i1	Switch-associated protein 70	0	26	806	0.0235	0.0227614	0.0148928
Host_DN15054_c0_g2_i1	ATP synthase subunits region ORF 7	0.001	1	164	0	0	0.00203313
Host_DN15062_c0_g1_i2	M-phase phosphoprotein 9	0.035	1	1737	0	0.000137165	0
Host_DN15063_c0_g1_i1	Putative malate dehydrogenase 1B	0	8	522	0.00245172	0.00456429	0.00255505
Host_DN15072_c0_g1_i1	Splicing factor 3A subunit 3	0	9	502	0.00407904	0.00379691	0.00132842
Host_DN15081_c0_g1_i1	REST corepressor 3	0	8	491	0.00156391	0.00339673	0.00407454
Host_DN15082_c0_g1_i1	DNA polymerase epsilon subunit 3	0.003	2	157	0.00163032	0.00151756	0
Host_DN15083_c0_g1_i1	Integrator complex subunit 13 {ECO:0000312|HGNC:HGNC:20174}	0	1	688	0	0.000346303	0
Host_DN15089_c0_g1_i1	NACHT, LRR and PYD domains-containing protein 5	0.006	2	734	0	0.0003246	0.000908538
Host_DN15091_c0_g1_i1	Kyphoscoliosis peptidase	0	2	225	0.0034128	0.0063535	0.00740963
Host_DN15105_c0_g1_i1	Caspase-2	0	8	440	0.00639899	0.00433193	0.00227341
Host_DN15139_c0_g1_i1	Multidrug resistance-associated protein 1	0	4	288	0.0017775	0.00165456	0.00231551
Host_DN15151_c0_g1_i1	Alpha-latrocrustotoxin-Lt1a	0.005	1	131	0	0	0.00254529
Host_DN15158_c0_g1_i1	Ganglioside GM2 activator	0	1	231	0.0044322	0.00412565	0.0115475
Host_DN15162_c0_g1_i1	Translocon-associated protein subunit beta	0	5	203	0.0151306	0.0246472	0.0344931
Host_DN15188_c0_g1_i1	Malectin-A	0	12	286	0.0313237	0.0399871	0.0384731
Host_DN15192_c0_g1_i1	Calcium-dependent protein kinase 12 {ECO:0000305}	0	11	223	0.0642769	0.0341892	0.0598087
Host_DN15208_c0_g1_i1	Host_DN15208_c0_g1_i1	0	1	238	0	0.00100108	0
Host_DN15211_c0_g1_i1	Vam6/Vps39-like protein	0	4	887	0.00288568	0.00134305	0.000751823
Host_DN15229_c0_g1_i1	General transcription factor IIF subunit 2	0	3	286	0.00178993	0.00166613	0.00116585
Host_DN15247_c0_g1_i1	EF-hand domain-containing family member C2	0	46	745	0.0577198	0.0671595	0.0608684
Host_DN15265_c0_g1_i1	Coatomer subunit gamma-2	0	30	874	0.0289932	0.0338029	0.0244162
Host_DN15270_c0_g1_i2	Adenylyltransferase and sulfurtransferase MOCS3 {ECO:0000255|HAMAP-Rule:MF_03049}	0	2	451	0.00227015	0.00105657	0
Host_DN15273_c0_g1_i1	Host_DN15273_c0_g1_i1	0	1	139	0	0.00342815	0.00959521
Host_DN15281_c0_g1_i1	39S ribosomal protein L28, mitochondrial	0	2	291	0.0114346	0.00736875	0.00916656
Host_DN15344_c0_g1_i1	Guanine nucleotide exchange factor VAV3	0	2	187	0	0.00254819	0
Host_DN15356_c0_g1_i1	Neuroguidin-A	0	1	306	0	0.00155723	0
Host_DN15365_c0_g1_i1	Mitotic spindle assembly checkpoint protein MAD2A	0.002	1	200	0.0012798	0.00238256	0
Host_DN15370_c0_g1_i1	Nucleolar protein 10	0	4	674	0	0.00106049	0.000494709
Host_DN15395_c0_g1_i1	eIF-2-alpha kinase activator GCN1 {ECO:0000250|UniProtKB:E9PVA8}	0	8	329	0.00700194	0.00579346	0.00608086
Host_DN15402_c0_g2_i1	Integrin alpha-8	0	1	734	0.000348719	0.000649199	0.000908538
Host_DN15404_c0_g1_i1	2-amino-3-ketobutyrate coenzyme A ligase, mitochondrial	0	11	428	0.0125588	0.00445339	0.00389525
Host_DN15427_c0_g1_i1	14-3-3 protein beta/alpha	0	10	248	0.0691504	0.0557212	0.0779804
Host_DN15436_c0_g1_i2	Microsomal triglyceride transfer protein large subunit	0	3	877	0.00145929	0.00135836	0.00190099
Host_DN15446_c0_g1_i1	Acetyl-CoA acetyltransferase A, mitochondrial	0	12	413	0.0148742	0.00749959	0.0088808
Host_DN15580_c0_g1_i1	Host_DN15580_c0_g1_i1	0.031	2	388	0.00197907	0.00122812	0.00171873
Host_DN15599_c0_g1_i1	Vesicular integral-membrane protein VIP36	0	2	181	0.00282828	0.003949	0
Host_DN15673_c0_g1_i1	Superoxide dismutase [Mn]	0	3	252	0.00406285	0.00378184	0
Host_DN15720_c0_g1_i4	Transgelin-2	0	12	164	0.0421397	0.0377723	0.0243976
Host_DN15744_c0_g1_i1	26S proteasome non-ATPase regulatory subunit 13	0	11	383	0.0200491	0.0205286	0.00957642
Host_DN15840_c0_g1_i1	Afadin	0.001	1	169	0	0.0014098	0
Host_DN15841_c0_g1_i1	Corticotropin-releasing factor-binding protein	0	1	304	0.000841973	0.000783737	0
Host_DN15884_c0_g1_i1	Host_DN15884_c0_g1_i1	0	2	148	0.0155651	0.00321968	0
Host_DN16066_c0_g1_i1	Calmodulin	0	7	150	0.017064	0.0142954	0.0333434
Host_DN16105_c0_g1_i1	Lysocardiolipin acyltransferase 1	0	2	204	0.00376411	0.00583961	0.00653791
Host_DN16140_c0_g1_i2	Transforming protein cbl	0	5	307	0.0125062	0.0108651	0.00977493
Host_DN16167_c0_g1_i2	Alpha-amylase A type-3	0	3	498	0.000513975	0.000478426	0.000669545
Host_DN16198_c0_g1_i1	Hydroxyacyl-coenzyme A dehydrogenase, mitochondrial	0	16	311	0.0666648	0.055159	0.0707608
Host_DN16272_c0_g1_i2	ADP-ribosylation factor-like protein 3	0	0	108	0.01185	0	0.00308735
Host_DN16272_c0_g1_i3	ADP-ribosylation factor-like protein 3	0	4	180	0.019908	0.0158837	0.0148193
Host_DN16275_c0_g1_i1	Aminoacyl tRNA synthase complex-interacting multifunctional protein 2	0	5	328	0.00936438	0.0108959	0.00508283
Host_DN1628_c0_g1_i1	Ras-related protein Rap-2c	0	3	179	0	0.00399312	0.00372551
Host_DN16295_c0_g1_i1	Tether containing UBX domain for GLUT4	0	4	662	0.00115994	0.00251933	0
Host_DN16352_c0_g1_i1	Elongation factor Tu, mitochondrial	0	16	468	0.0694592	0.059564	0.0455978
Host_DN16369_c0_g1_i1	Profilin-4	0	1	150	0.0017064	0.00158837	0
Host_DN16382_c0_g1_i1	Ubiquitin thioesterase OTUB1 {ECO:0000250|UniProtKB:Q7TQI3}	0	3	256	0.00899858	0.0102376	0.0052099
Host_DN16386_c0_g1_i2	5-demethoxyubiquinone hydroxylase, mitochondrial {ECO:0000255|HAMAP-Rule:MF_03194}	0	2	195	0.00262523	0.00366548	0
Host_DN16428_c0_g1_i1 RNA-binding protein Musashi homolog Rbp6 {ECO:0000250	UniProtKB:Q920Q6, ECO:0000303|PubMed:8417324}	0	0	101	0.00506851	0.00471794	0.00660264
Host_DN16428_c0_g1_i2 RNA-binding protein Musashi homolog Rbp6 {ECO:0000250	UniProtKB:Q920Q6, ECO:0000303|PubMed:8417324}	0	0	122	0.00419606	0.00390584	0.00546612
Host_DN16458_c0_g1_i1	Host_DN16458_c0_g1_i1	0	3	201	0.00382029	0.00355606	0
Host_DN16467_c0_g1_i1	Guanine nucleotide-binding protein G(s) subunit alpha	0	10	332	0.020816	0.0222468	0.0210907
Host_DN16492_c0_g1_i1	Dynein heavy chain 10, axonemal	0	7	507	0.00504852	0.0042294	0.00263064
Host_DN16506_c0_g1_i1	Iron-sulfur cluster assembly 2 homolog, mitochondrial	0	1	159	0.00160981	0	0.00209707
Host_DN16582_c0_g1_i1	Toxin CrTX-A	0	3	165	0.0108589	0.00144398	0.0181873
Host_DN1665_c0_g1_i1	ATP synthase subunit alpha, mitochondrial {ECO:0000305}	0	32	584	0.112202	0.119536	0.103342
Host_DN16658_c0_g1_i1	CXXC motif containing zinc binding protein {ECO:0000305}	0	1	161	0	0.0029597	0.00621305
Host_DN16658_c0_g1_i2	UPF0587 protein v1g245604	0	0	112	0	0	0.00595417
Host_DN16720_c0_g2_i1	Collagen alpha-1(VIII) chain	0	2	177	0.0028922	0	0
Host_DN16825_c0_g1_i1	Alpha-crystallin B chain	0	1	365	0.00070126	0	0
Host_DN16833_c0_g1_i1	UPF0160 protein MYG1, mitochondrial	0	14	342	0.0209558	0.0167197	0.0146243
Host_DN16836_c0_g1_i2	40S ribosomal protein S9 {ECO:0000250|UniProtKB:P55935}	0	0	152	0.0993528	0.103453	0.0219364
Host_DN16836_c0_g1_i3	40S ribosomal protein S9 {ECO:0000250|UniProtKB:P55935}	0	3	189	0.0907371	0.0907643	0.026463
Host_DN16889_c0_g1_i1	Proteasome subunit beta type-5	0	9	278	0.0257801	0.0342815	0.035982
Host_DN16974_c0_g1_i1	Host_DN16974_c0_g1_i1	0	0	144	0	0	0.00231551
Host_DN17025_c0_g1_i1	Epithelial cell-transforming sequence 2 oncogene-like	0.002	1	308	0.000831038	0.000773559	0
Host_DN17025_c0_g2_i1	Epithelial cell-transforming sequence 2 oncogene-like	0.001	1	148	0	0.00160984	0
Host_DN17029_c0_g1_i2	Uncharacterized methyltransferase-like C25B8.10	0.007	1	269	0.00285457	0.000885711	0
Host_DN17078_c0_g1_i2	Thiosulfate sulfurtransferase	0	6	297	0.0051709	0.00561547	0.00224534
Host_DN17085_c0_g1_i4	S-adenosylmethionine mitochondrial carrier protein	0	1	276	0.00092739	0.00258974	0
Host_DN17088_c0_g1_i1	Host_DN17088_c0_g1_i1	0.022	1	298	0.000858925	0.000799517	0
Host_DN17088_c0_g1_i1	Glycogen synthase {ECO:0000255|HAMAP-Rule:MF_00484}	0.007	1	233	0	0.00204512	0
Host_DN17103_c0_g1_i1	39S ribosomal protein L40, mitochondrial	0	2	200	0.00511919	0.00238256	0
Host_DN17127_c0_g1_i1	Host_DN17127_c0_g1_i1	0.022	1	314	0.000815158	0	0
Host_DN17141_c0_g1_i1	Alpha-(1,3)-fucosyltransferase 10	0	2	330	0.00155127	0	0
Host_DN17147_c0_g1_i1	Copine-8 {ECO:0000305}	0	4	381	0.00134362	0.00187603	0.00350061
Host_DN17156_c0_g1_i1	Protein unc-50 homolog A	0.001	1	273	0.000937581	0.0026182	0.00122137
Host_DN17182_c0_g1_i1	ER membrane protein complex subunit 4	0	4	176	0.00727158	0.00541491	0.00189451
Host_DN17199_c0_g1_i1	Bifunctional arginine demethylase and lysyl-hydroxylase PSR	0	8	334	0.00919616	0.0085601	0.00798643
Host_DN17203_c0_g1_i1	Calreticulin	0	13	237	0.2052	0.184975	0.299668
Host_DN17203_c0_g1_i1	Calreticulin	0	13	220	0.243162	0.175443	0.169748
Host_DN17207_c0_g1_i1	Protocadherin Fat 4	0	1	130	0	0.00183274	0.00256487
Host_DN17221_c0_g1_i1	Integrator complex subunit 11	0	3	597	0.00257246	0.00239453	0.00390961
Host_DN17237_c0_g1_i2	Probable inactive peptidyl-prolyl cis-trans isomerase-like 6 {ECO:0000305|PubMed:20676357}	0	5	301	0.00340146	0.00474929	0.00221551
Host_DN17248_c0_g1_i2	Universal stress protein YxiE	0	2	156	0	0.00305457	0.00213739
Host_DN17271_c0_g1_i2	tRNA (cytosine(34)-C(5))-methyltransferase	0	9	748	0.00376411	0.00222967	0.00178307
Host_DN17272_c0_g1_i1	Probable transcriptional regulatory protein R02753 {ECO:0000255|HAMAP-Rule:MF_00693}	0	2	341	0.000750615	0.0013974	0
Host_DN17313_c0_g1_i1	DNA-directed RNA polymerases I and III subunit RPAC1	0	3	344	0.00297628	0.00207782	0.000969284
Host_DN17315_c0_g1_i1	U4/U6.U5 tri-snRNP-associated protein 1	0	2	778	0.000657994	0	0
Host_DN17320_c0_g1_i1	Alpha-L-fucosidase	0	5	521	0.00294771	0.00182922	0.00191996
Host_DN17322_c0_g1_i2	HMG1/2-like protein	0	6	131	0.158265	0.165506	0.122174
Host_DN17384_c0_g1_i1	Host_DN17384_c0_g1_i1	0	1	248	0.0010321	0	0
Host_DN17419_c0_g1_i1	Putative dehydrogenase XoxF	0	4	452	0.00396398	0.00158135	0.00221305
Host_DN17466_c0_g1_i2	pre-rRNA processing protein FTSJ3 {ECO:0000255|HAMAP-Rule:MF_03163}	0	1	843	0.00030363	0.000847887	0.000395532
Host_DN17468_c0_g1_i1	Carboxypeptidase O {ECO:0000312|HGNC:HGNC:21011}	0	2	440	0.000581727	0.000541491	0.000757804
Host_DN17477_c0_g1_i1	Integrin-linked protein kinase	0	11	449	0.0114013	0.0084902	0.0148523
Host_DN17492_c0_g1_i1	TBC1 domain family member 2B	0	7	727	0.000352077	0.000983175	0.00275186
Host_DN17512_c0_g1_i2	HAUS augmin-like complex subunit 7	0	2	385	0	0.00123769	0
Host_DN17608_c0_g1_i2	Target of EGR1 protein 1	0	2	488	0.000524508	0.00048823	0
Host_DN1762_c0_g1_i1	Menin	0	5	703	0.00218458	0.00169457	0.000474301
Host_DN17637_c0_g1_i1	Coiled-coil domain-containing protein 6	0.012	1	413	0	0	0.000807345
Host_DN17673_c0_g1_i1	Glutathione S-transferase	0.001	1	205	0.00124858	0.00116223	0
Host_DN17717_c0_g1_i1	Deoxyribonuclease gamma	0	1	308	0.000831038	0	0
Host_DN17719_c0_g1_i1	Coiled-coil domain-containing protein 58	0	5	153	0.0334588	0.020244	0.0392275
Host_DN17776_c0_g1_i1	Alanine aminotransferase 2	0	14	396	0.0265009	0.0180497	0.0151561
Host_DN17794_c0_g1_i3	40S ribosomal protein S24	0	5	136	0.0884567	0.101609	0.198589
Host_DN17828_c0_g1_i1	Protein jagunal homolog 1 {ECO:0000305}	0	2	191	0	0	0.00523718
Host_DN17849_c0_g4_i1	DNA topoisomerase 1 {ECO:0000255|HAMAP-Rule:MF_00952}	0.001	0	393	0.000651297	0.00181875	0.00169686
Host_DN17853_c0_g1_i1	Down syndrome cell adhesion molecule homolog	0.047	1	550	0.000465381	0.000433193	0.000606243
Host_DN17856_c0_g1_i1	Eukaryotic translation initiation factor eIF1 {ECO:0000305}	0	6	115	0.00667721	0.00828717	0.00869827
Host_DN1791_c0_g1_i1	Putative peptidyl-prolyl cis-trans isomerase HP_0175	0.001	1	157	0.00163032	0.00151756	0
Host_DN17942_c0_g1_i1	DNA-3-methyladenine glycosylase	0	1	265	0.00193177	0	0.00125824
Host_DN17959_c0_g1_i1	Proteasome subunit alpha-type 7-like	0	10	249	0.0359783	0.0459289	0.0388336
Host_DN1801_c0_g1_i1	Myosin regulatory light chain 2, smooth muscle minor isoform	0	1	191	0	0.00124741	0
Host_DN18038_c0_g1_i1	Trifunctional enzyme subunit beta, mitochondrial	0	19	472	0.0368756	0.0247342	0.01978
Host_DN18049_c0_g1_i1	Inactive C-alpha-formylglycine-generating enzyme 2 {ECO:0000305}	0	7	359	0.0163985	0.0112823	0.00278635
Host_DN18053_c0_g2_i1	Unconventional myosin-Ib	0	5	457	0.00392061	0.00417079	0.000729614
Host_DN18203_c0_g1_i1	Actin-related protein 6	0	2	397	0.000644735	0.000600142	0.00167977
Host_DN18236_c0_g1_i1	Malate synthase, glyoxysomal	0	2	169	0.00151455	0.0028196	0.00394596
Host_DN18266_c0_g1_i1	26S proteasome non-ATPase regulatory subunit 4	0	4	389	0.00657994	0.00489987	0.00514293
Host_DN18292_c0_g1_i1	Allene oxide synthase-lipoxygenase protein	0.001	0	134	0.00191015	0.00177803	0.00248831
Host_DN18320_c0_g1_i1	Manganese-transporting ATPase 13A1	0	2	110	0	0.00216597	0.00303121
Host_DN18326_c0_g1_i1	Ubiquitin carboxyl-terminal hydrolase 19	0	2	265	0.000965886	0	0.00125824
Host_DN18365_c0_g1_i1	Host_DN18365_c0_g1_i1	0.006	2	208	0	0.00229092	0.00160305
Host_DN18367_c0_g1_i1	Dynein assembly factor with WDR repeat domains 1	0	6	423	0.00484085	0.00112651	0.00157652
Host_DN18405_c0_g1_i2	Phospholipid-transporting ATPase FetA	0	1	215	0	0	0.00310171
Host_DN18417_c0_g1_i2 Histone PARylation factor 1 {ECO:0000303	PubMed:27067600, ECO:0000312|HGNC:HGNC:26051}	0	3	436	0.00704476	0.00437167	0.00841231
Host_DN18534_c0_g1_i1	Coiled-coil domain-containing protein 39	0	12	963	0.000797382	0.00148446	0.00242371
Host_DN18618_c0_g1_i1	Ubiquitin-like protein 4A	0	5	164	0.00624292	0.00145278	0.00203313
Host_DN18651_c0_g1_i1	Cytosol aminopeptidase	0	0	502	0.00458892	0.00474614	0.00199263
Host_DN18651_c0_g1_i2	Cytosol aminopeptidase	0	0	525	0.00438788	0.00453821	0.00190533
Host_DN187_c0_g1_i1	Transcription factor bye1	0.007	1	253	0	0.000941724	0
Host_DN1873_c0_g1_i1	MORN repeat-containing protein 3	0	4	237	0.01728	0.0150795	0.0196965
Host_DN18794_c0_g1_i1	DNA polymerase delta subunit 3	0	2	461	0.00166568	0	0
Host_DN18800_c0_g1_i1	Contactin-3	0	0	102	0.0100376	0.00700754	0.00653791
Host_DN18800_c0_g1_i2	Contactin-3	0	0	105	0.00975085	0.00680732	0.00635112
Host_DN18834_c0_g1_i1	Host_DN18834_c0_g1_i1	0.001	0	176	0	0	0.00378902
Host_DN18834_c0_g1_i2	Host_DN18834_c0_g1_i2	0.001	0	162	0	0	0.00411646
Host_DN18862_c0_g1_i1	Nuclear distribution protein nudE homolog 1	0	4	308	0.000831038	0.00232068	0.00216515
Host_DN18869_c0_g1_i1	Leucine-rich repeat-containing protein 42	0.025	1	200	0.0025596	0.00357384	0.00166717
Host_DN18872_c0_g2_i1	Maspardin	0	1	284	0	0.00083893	0.00117406
Host_DN19041_c0_g2_i1	U3 small nucleolar RNA-associated protein 6 homolog	0	4	592	0.00389128	0.00160984	0.00337939
Host_DN19132_c0_g1_i1	Eukaryotic translation initiation factor 2 subunit 3	0	9	476	0.00591504	0.0100108	0.00840589
Host_DN19203_c0_g1_i1	Kelch-like protein 26	0	1	278	0.00552431	0.00428518	0
Host_DN19227_c0_g1_i1	Host_DN19227_c0_g1_i1	0	3	214	0	0.00334004	0
Host_DN19265_c0_g1_i1	Fibril-forming collagen alpha chain	0	11	1079	0.019452	0.0205355	0.0478982
Host_DN19383_c0_g1_i3	Anaphase-promoting complex subunit 10	0	1	185	0.00138357	0	0
Host_DN19389_c0_g1_i1	Chitin synthase chs-2 {ECO:0000305}	0.001	1	180	0.001422	0.00264729	0
Host_DN19408_c0_g1_i1	DNA replication licensing factor mcm5-A	0	7	732	0.00209803	0.00097646	0.000911021
Host_DN19552_c0_g1_i2	Pre-mRNA-splicing factor RBM22	0	6	466	0.00274635	0.00306768	0.00214657
Host_DN19555_c0_g1_i1	Sulfide:quinone oxidoreductase, mitochondrial {ECO:0000305}	0	1	103	0.00497009	0.00231317	0
Host_DN19653_c1_g1_i1	Host_DN19653_c1_g1_i1	0	5	126	0.0670371	0.147492	0.172009
Host_DN19674_c0_g1_i1	Host_DN19674_c0_g1_i1	0	2	116	0.0044131	0.00205393	0.00574885
Host_DN19675_c0_g1_i1	Probable acylpyruvase FAHD1, mitochondrial {ECO:0000305}	0	1	218	0.0140895	0.0120221	0.00764756
Host_DN19675_c0_g1_i2	Probable acylpyruvase FAHD1, mitochondrial {ECO:0000305}	0	0	218	0.0105671	0.00655751	0.00611805
Host_DN19699_c0_g1_i2	Protein C8orf37 homolog	0.004	1	177	0.0014461	0	0
Host_DN19750_c0_g1_i1	Programmed cell death protein 2-like	0	1	452	0.000566283	0.000527115	0
Host_DN19751_c0_g1_i1	Pre-mRNA-processing factor 17	0	3	570	0	0.000417993	0.00116994
Host_DN19801_c0_g1_i1	Proline-, glutamic acid- and leucine-rich protein 1	0	2	821	0	0.000580405	0
Host_DN19810_c0_g2_i1	Nicotinate phosphoribosyltransferase	0	4	281	0.00637622	0.00508732	0
Host_DN19819_c0_g1_i1	tRNA (uracil-5-)-methyltransferase homolog A	0	4	615	0.000832389	0.00154963	0.00162651
Host_DN19843_c0_g1_i1	Serine/threonine-protein kinase tousled-like 2 {ECO:0000250|UniProtKB:Q86UE8}	0	3	692	0	0.0010329	0.000963681
Host_DN19848_c0_g1_i1	Protein YIPF4	0	1	269	0.000951523	0.00177142	0
Host_DN19876_c0_g1_i2	Helicase with zinc finger domain 2	0	2	555	0.000461189	0.00042929	0
Host_DN19893_c0_g1_i1	Glutaryl-CoA dehydrogenase, mitochondrial	0	3	436	0.00117413	0.000546459	0
Host_DN19899_c0_g1_i1	Probable RNA-binding protein 19	0	3	940	0.00163379	0.00101386	0.000354717
Host_DN19899_c0_g1_i2	Probable RNA-binding protein 19	0	0	449	0.000570066	0.000530637	0
Host_DN19902_c0_g1_i1	Anhydro-N-acetylmuramic acid kinase {ECO:0000255|HAMAP-Rule:MF_01270}	0	9	403	0.0190541	0.0106417	0.00827379
Host_DN19926_c0_g1_i1	Translocon-associated protein subunit gamma	0	2	207	0.0333861	0.0540968	0.186852
Host_DN19945_c0_g1_i1	E3 ubiquitin-protein ligase TRIP12	0	2	475	0.000538863	0	0.000701965
Host_DN19967_c0_g1_i1	Symplekin	0	4	1259	0.000203304	0.00075697	0.00026484
Host_DN19976_c0_g1_i1	FERM domain-containing protein 5	0.001	1	167	0.00153269	0	0
Host_DN20038_c0_g1_i1	Putative ankyrin repeat protein RF_0381	0.013	1	433	0	0.000550245	0
Host_DN20040_c0_g1_i1	Proteasome subunit beta type-3	0	6	205	0.0262203	0.036029	0.0520482
Host_DN20045_c0_g1_i2	Tektin-3	0	36	507	0.141863	0.14145	0.11246
Host_DN20068_c0_g1_i1	Caltractin	0	2	223	0.0022956	0.00320524	0
Host_DN20109_c0_g1_i1	Notchless protein homolog 1	0	2	497	0.00051501	0	0.000670892
Host_DN20118_c0_g1_i1	Probable 28S ribosomal protein S25, mitochondrial	0	1	165	0.00155127	0.00144398	0
Host_DN20119_c0_g1_i1	tRNA-splicing ligase RtcB homolog {ECO:0000255|HAMAP-Rule:MF_03144}	0	9	506	0.00556434	0.00470862	0.0032948
Host_DN20124_c0_g1_i1	Host_DN20124_c0_g1_i1	0	1	130	0.00393784	0	0
Host_DN20134_c0_g1_i1	Carboxy-terminal-processing protease	0	0	262	0.000976946	0.000909375	0.00127265
Host_DN20136_c0_g1_i1	Host_DN20136_c0_g1_i1	0.036	1	415	0	0.00229645	0
Host_DN20149_c0_g1_i1	Host_DN20149_c0_g1_i1	0	2	137	0.0149466	0.0139128	0.0219044
Host_DN20150_c0_g1_i1	26S proteasome non-ATPase regulatory subunit 3	0	14	510	0.0260979	0.0252271	0.015691
Host_DN20185_c0_g1_i2	Ras-related protein Rac1 {ECO:0000305}	0.001	1	201	0.00127343	0	0
Host_DN20186_c0_g1_i1	Espin	0.038	1	465	0.000550451	0.000512379	0
Host_DN20198_c0_g1_i1	60S ribosomal protein L6	0	7	214	0.0239215	0.0300604	0.0233715
Host_DN20219_c0_g1_i1	CCR4-NOT transcription complex subunit 10	0	4	707	0.00108611	0.000336996	0.000943235
Host_DN20227_c0_g1_i1	Protein Simiate	0	2	181	0.00282828	0.00131633	0
Host_DN20261_c0_g1_i1	Histone acetyltransferase KAT8	0.001	1	457	0	0.00156405	0
Host_DN20274_c0_g1_i1	Diisopropyl-fluorophosphatase	0	4	312	0.0049223	0.00305457	0.0010687
Host_DN20276_c0_g1_i2	Signal peptide, CUB and EGF-like domain-containing protein 1	0	1	134	0.00191015	0	0
Host_DN20293_c0_g1_i1	C4-dicarboxylate-binding periplasmic protein DctP {ECO:0000305}	0	1	179	0.00142994	0	0
Host_DN20299_c0_g1_i1	Ribosome-recycling factor, mitochondrial	0	2	269	0.00190305	0.00265713	0.00123953
Host_DN20313_c0_g1_i1	Peptidyl-prolyl cis-trans isomerase D {ECO:0000250|UniProtKB:Q08752}	0	4	367	0.00209231	0.0019476	0
Host_DN20357_c0_g1_i1	Cysteine/serine-rich nuclear protein 2	0.006	1	237	0	0	0.00140689
Host_DN20376_c0_g1_i2	2-oxoglutarate dehydrogenase, mitochondrial	0	19	1016	0.0108329	0.00914566	0.0127991
Host_DN20416_c0_g1_i1	Phosphomannomutase	0	10	260	0.0167358	0.00733096	0.00641218
Host_DN20421_c0_g1_i2	D-3-phosphoglycerate dehydrogenase	0.003	1	333	0	0	0.0010013
Host_DN20428_c0_g1_i1	Plexin-A4	0	5	335	0.00382029	0.00426728	0.00497662
Host_DN20441_c0_g1_i1	Cysteine and glycine-rich protein 2	0	1	184	0	0.00129487	0.0108728
Host_DN20462_c0_g1_i1	U4/U6.U5 tri-snRNP-associated protein 2	0	2	704	0.00109074	0.00135373	0.000473627
Host_DN20463_c0_g1_i1	Ufm1-specific protease 2	0	7	595	0.00172074	0.00200215	0.000560393
Host_DN20493_c0_g1_i2	WD repeat-containing protein 3	0	2	925	0.000276713	0.000515149	0
Host_DN20502_c0_g1_i1	Protein phosphatase 1B	0	15	392	0.0235065	0.0243119	0.0272191
Host_DN20537_c0_g1_i1	Translation initiation factor IF-2 {ECO:0000255|HAMAP-Rule:MF_00100}	0.001	0	623	0.00041085	0.000764867	0.00107041
Host_DN20560_c0_g1_i1	N-alpha-acetyltransferase 50	0	6	169	0.013631	0.0084588	0.00591894
Host_DN20573_c0_g1_i1	STIP1 homology and U box-containing protein 1 {ECO:0000305}	0	1	278	0	0	0.0011994
Host_DN20593_c0_g1_i2	WD repeat-containing protein WRAP73	0	1	448	0.000571339	0	0.000744271
Host_DN20600_c0_g1_i1	Liver carboxylesterase	0	10	574	0.0098103	0.00290556	0.0156842
Host_DN20603_c0_g1_i2	Cell division protein FtsA {ECO:0000255|HAMAP-Rule:MF_02033}	0	0	251	0.00101976	0	0
Host_DN20607_c0_g1_i2	TNF receptor-associated factor 2	0	7	548	0.00326956	0.00130432	0.00243382
Host_DN20616_c0_g1_i1	TAR DNA-binding protein 43	0	6	410	0.0181045	0.0197578	0.0178916
Host_DN20623_c0_g1_i1	Hypoxia-inducible factor 1-alpha inhibitor	0.001	2	333	0.0015373	0	0
Host_DN20692_c0_g1_i1	DNA-directed RNA polymerase II subunit RPB11	0	1	117	0.00218769	0.00407276	0.00569972
Host_DN20711_c0_g2_i1	Deoxyribonuclease-2-alpha	0	3	180	0.00853199	0.0132365	0.00926204
Host_DN20712_c0_g1_i1	2-methoxy-6-polyprenyl-1,4-benzoquinol methylase, mitochondrial {ECO:0000255|HAMAP-Rule:MF_03191}	0	3	333	0.0015373	0.000715484	0
Host_DN20724_c0_g1_i1	Putative peptidyl-prolyl cis-trans isomerase {ECO:0000250|UniProtKB:P52013}	0	5	224	0.0114268	0.00957279	0.0193511
Host_DN20734_c0_g1_i1	Testis-expressed protein 36	0	1	204	0.00627352	0.00350377	0
Host_DN20734_c0_g1_i2	Testis-expressed protein 36	0	0	235	0.00435676	0.00304157	0
Host_DN20753_c0_g1_i3	Tetratricopeptide repeat protein 13	0	3	854	0.000299719	0.00111595	0.000390437
Host_DN20775_c0_g1_i1	Multidrug resistance-associated protein 7	0.039	2	1341	0.000572617	0.000710682	0
Host_DN20791_c0_g1_i1	mRNA-capping enzyme	0	3	594	0.00129273	0.000401105	0.000561336
Host_DN20816_c0_g1_i1	Cyclin-D1-binding protein 1 homolog	0	1	336	0.000761785	0	0
Host_DN20820_c0_g1_i1	Elongation factor G {ECO:0000255|HAMAP-Rule:MF_00054}	0	2	606	0.000844752	0.000393162	0.00055022
Host_DN20821_c0_g1_i1	Transcription elongation factor SPT5	0	4	1118	0.000686833	0.00127866	0.00208769
Host_DN20831_c0_g1_i1	Hillarin {ECO:0000312|FlyBase:FBgn0050147}	0	42	1066	0.0273728	0.0333022	0.0337813
Host_DN20867_c0_g1_i2	Cathepsin B	0	13	336	0.0335185	0.0304911	0.0516028
Host_DN2088_c0_g1_i1	UPF0598 protein C8orf82 homolog	0	3	206	0.00497009	0.00346975	0.00161861
Host_DN20891_c0_g1_i1	Low-density lipoprotein receptor-related protein	0.004	3	327	0.000782752	0.000728612	0.00101967
Host_DN20907_c0_g1_i1	Prolyl 3-hydroxylase 1 {ECO:0000250|UniProtKB:Q32P28}	0	1	285	0.000898104	0.00250796	0
Host_DN20953_c0_g2_i1	Host_DN20953_c0_g2_i1	0	4	687	0.00260803	0.00138723	0.000485347
Host_DN20965_c0_g1_i1	Host_DN20965_c0_g1_i1	0	2	187	0.00821261	0.00637049	0.0053492
Host_DN20965_c0_g2_i1	Serine/threonine-protein phosphatase 6 regulatory ankyrin repeat subunit C	0	3	323	0.00237734	0.00516345	0.00309691
Host_DN20982_c0_g1_i1	Uncharacterized protein SSO2899	0	3	471	0.00108688	0.000505852	0
Host_DN20993_c0_g1_i1	Stress response protein NhaX	0	1	151	0	0.00157786	0
Host_DN21017_c0_g1_i1	Cytoplasmic dynein 2 light intermediate chain 1	0	1	367	0.00139488	0.0012984	0
Host_DN2103_c0_g1_i1	Asparagine--tRNA ligase, cytoplasmic	0	11	551	0.0162588	0.00691851	0.0139183
Host_DN21033_c0_g1_i1	Host_DN21033_c0_g1_i1	0	1	395	0.001944	0	0
Host_DN21033_c0_g1_i3	Host_DN21033_c0_g1_i3	0	0	231	0.0022161	0	0
Host_DN21053_c0_g1_i1	WW domain-binding protein 2	0	1	250	0	0.000953025	0.00133373
Host_DN21055_c0_g1_i1	Tereporin-Ca1 {ECO:0000305}	0	4	231	0.022161	0.0165026	0.0303121
Host_DN21059_c0_g1_i1	Vacuolar protein sorting-associated protein 13A	0	5	157	0.0342367	0.0257984	0.0361043
Host_DN21085_c0_g1_i1	Host_DN21085_c0_g1_i1	0	1	108	0.00237	0.00220608	0
Host_DN21102_c0_g1_i1	Proteasome subunit beta type-1	0	9	233	0.0219708	0.0184061	0.0186036
Host_DN21109_c0_g1_i1	Host_DN21109_c0_g1_i1	0	2	111	0.0138357	0.00858581	0.00600781
Host_DN21126_c0_g1_i1	Host_DN21126_c0_g1_i1	0.032	2	290	0.00088262	0.000821573	0.00114977
Host_DN21135_c0_g1_i1	Ras-related protein Rab-30	0	0	202	0.00633564	0.0106154	0.00660264
Host_DN21169_c0_g1_i2	E3 ubiquitin-protein ligase TRIM56	0	2	559	0.000915777	0	0
Host_DN212_c0_g1_i1	ATP synthase subunit gamma, mitochondrial	0	9	288	0.0231075	0.0239911	0.0162086
Host_DN21208_c0_g1_i1	Glycylpeptide N-tetradecanoyltransferase 2	0	4	309	0.0016567	0.00308422	0.00323722
Host_DN21225_c0_g1_i3	Senecionine N-oxygenase	0.016	1	423	0.000605106	0	0
Host_DN21245_c0_g1_i1	Probable peptidyl-prolyl cis-trans isomerase	0.018	1	257	0	0	0.00129741
Host_DN21246_c0_g1_i1	UPF0307 protein Spro_4387 {ECO:0000255|HAMAP-Rule:MF_00765}	0	2	116	0.0132393	0.0061618	0.00287443
Host_DN21252_c0_g1_i1	Cilia- and flagella-associated protein 58 {ECO:0000305}	0	3	878	0.000874578	0.000814087	0.000379765
Host_DN21280_c0_g1_i1	RNA-binding protein 28	0	1	798	0	0.000298567	0.000835673
Host_DN21290_c0_g1_i1	Nesprin-1	0	4	525	0.00146263	0.00363057	0.00190533
Host_DN21295_c0_g1_i1	Phosphoinositide 3-kinase regulatory subunit 4	0	3	1368	0.000935525	0.000522492	0.00146243
Host_DN21313_c0_g1_i1	PAN2-PAN3 deadenylation complex subunit Pan3 {ECO:0000255|HAMAP-Rule:MF_03181}	0.006	1	291	0	0.00081875	0
Host_DN21348_c0_g1_i1	Host_DN21348_c0_g1_i1	0.038	1	112	0.00914142	0.00425457	0.00893126
Host_DN2137_c0_g1_i1	Host_DN2137_c0_g1_i1	0	4	155	0.0313757	0.0292056	0.0430237
Host_DN21373_c0_g1_i1	Hsc70-interacting protein	0	12	330	0.0612752	0.0505392	0.0484994
Host_DN21375_c0_g1_i1	Minor histocompatibility antigen H13	0	6	380	0.0101037	0.00877786	0.00877457
Host_DN21424_c0_g1_i1	Sperm-associated antigen 16 protein	0	12	617	0.00331876	0.00540614	0.0048637
Host_DN21451_c0_g1_i1	DNA ligase 3	0	1	353	0.000725098	0.00134989	0
Host_DN21480_c1_g1_i1	Ras association domain-containing protein 1	0	2	438	0	0.00163189	0
Host_DN21486_c0_g1_i1	Host_DN21486_c0_g1_i1	0	4	407	0.00125779	0.00117079	0.000819247
Host_DN21497_c0_g2_i2	3-oxoacyl-[acyl-carrier-protein] synthase 1 {ECO:0000255|PROSITE-ProRule:PRU10022}	0	0	233	0.00329562	0.00306768	0.00286209
Host_DN21508_c0_g1_i3	Lysine--tRNA ligase	0	12	602	0.0127555	0.012269	0.0138469
Host_DN21513_c0_g1_i1	Structural maintenance of chromosomes protein 5	0.001	2	1065	0	0.000447429	0
Host_DN21515_c0_g2_i1	Extracellular matrix protein FRAS1	0	3	118	0.00216915	0	0.00847712
Host_DN21517_c0_g1_i1	Protein OSCP1	0	4	243	0.00526666	0.00196096	0.00274431
Host_DN21518_c0_g1_i2	Probable 39S ribosomal protein L23, mitochondrial	0	2	170	0.00301129	0.00140151	0.00196137
Host_DN21551_c0_g1_i3	Host_DN21551_c0_g1_i3	0	9	153	0.18235	0.20244	0.272413
Host_DN21576_c0_g1_i4	E3 ubiquitin-protein ligase Ufd4 {ECO:0000303|PubMed:27552662}	0	6	1352	0.00189319	0.000881125	0.0022196
Host_DN21579_c0_g1_i1	Host_DN21579_c0_g1_i1	0	2	432	0.001185	0	0
Host_DN21584_c0_g1_i1	Sodium/calcium exchanger regulatory protein 1 {ECO:0000303|PubMed:19168028}	0	5	155	0.00990812	0.00614855	0.00215118
Host_DN21591_c0_g1_i2	DNA-directed RNA polymerase II subunit RPB3 {ECO:0000305}	0	3	281	0.000910889	0.00169577	0.00237319
Host_DN21615_c0_g1_i1	ATP-binding cassette sub-family F member 3	0	2	709	0.000361015	0.000672091	0
Host_DN21622_c0_g1_i3	PH and SEC7 domain-containing protein 2	0	2	892	0.000860851	0.00106841	0
Host_DN21628_c0_g2_i1	Zinc finger protein DZIP1L {ECO:0000305}	0.004	1	103	0.00248505	0.00231317	0
Host_DN21645_c0_g1_i1	Proline-rich protein PRCC	0	2	471	0.000543439	0.000505852	0.000707927
Host_DN21658_c0_g1_i1	Nesprin-1	0	2	227	0.00112758	0.00104959	0
Host_DN21667_c0_g1_i1	39S ribosomal protein L18, mitochondrial	0.001	2	210	0.00365657	0	0
Host_DN21677_c0_g1_i1	Host_DN21677_c0_g1_i1	0	7	185	0.0124521	0.00772723	0.0486633
Host_DN21685_c0_g1_i1	Signal recognition particle subunit SRP72	0	10	667	0.0080587	0.00750132	0.00699861
Host_DN21693_c0_g1_i1	Cilia- and flagella-associated protein 53 {ECO:0000305}	0	10	513	0.0109768	0.00975318	0.00389981
Host_DN21702_c0_g1_i1	Allograft inflammatory factor 1-like	0	7	168	0.0289478	0.0184365	0.0436639
Host_DN21722_c0_g1_i1	Host_DN21722_c0_g1_i1	0	1	572	0.000894964	0.00166613	0
Host_DN21730_c0_g1_i2	Ankyrin repeat and MYND domain-containing protein 2	0	5	405	0.000631999	0.00176486	0.00164659
Host_DN21739_c0_g1_i1	Isoleucine--tRNA ligase, cytoplasmic	0	9	1274	0.00281274	0.00187014	0.0023555
Host_DN21760_c0_g2_i1	ATP-dependent (S)-NAD(P)H-hydrate dehydratase {ECO:0000255|HAMAP-Rule:MF_03157}	0	2	189	0.00406285	0.00252123	0.0035284
Host_DN21776_c0_g1_i1	Ribonucleoside-diphosphate reductase large subunit	0	6	795	0.00128785	0.00149847	0.00293589
Host_DN21785_c0_g1_i2	UDP-N-acetylglucosamine--peptide N-acetylglucosaminyltransferase 110 kDa subunit	0	6	637	0.00160728	0.000748057	0.000523444
Host_DN21796_c0_g1_i1	Pre-rRNA-processing protein TSR1 homolog	0	2	813	0	0.000586116	0
Host_DN21826_c0_g1_i2	Glycerol-3-phosphate acyltransferase 1, mitochondrial	0	2	817	0.000939877	0.000291623	0.000408119
Host_DN21832_c0_g1_i1	Serine/arginine-rich splicing factor 7	0	0	188	0.00680744	0.00380196	0.0159622
Host_DN21832_c0_g1_i2	Serine/arginine-rich splicing factor 7	0	0	187	0.00684384	0.00382229	0.0160476
Host_DN21832_c0_g1_i3	Serine/arginine-rich splicing factor 7	0	0	203	0.00630443	0.00352103	0.0147828
Host_DN21850_c0_g1_i1	Protein MB21D2	0.015	2	757	0.000338124	0.000314737	0
Host_DN21859_c0_g1_i1	Host_DN21859_c0_g1_i1	0	1	769	0	0.000619652	0
Host_DN21862_c0_g1_i1	Leukocyte elastase inhibitor	0	3	387	0.00132279	0.00184695	0
Host_DN21864_c0_g1_i1	Anaphase-promoting complex subunit 5	0	2	787	0.000325235	0.00060548	0
Host_DN21877_c0_g1_i1	STAM-binding protein	0	3	465	0.0011009	0.000512379	0.000717061
Host_DN21891_c0_g1_i1	Uncharacterized oxidoreductase TM_0325	0	5	292	0.00262972	0.00407973	0.00685137
Host_DN21897_c0_g1_i1	D-threo-3-hydroxyaspartate dehydratase	0	1	376	0.00136149	0	0.00177358
Host_DN21898_c0_g1_i1	Transketolase-like protein 2	0	30	626	0.0883184	0.0650828	0.0841574
Host_DN21903_c0_g1_i1	Beta-1,3-galactosyltransferase 2	0	3	394	0.00389786	0.00181413	0.00338511
Host_DN21910_c0_g1_i1	Transmembrane protein 143	0	16	522	0.0171621	0.0132365	0.0306606
Host_DN2192_c0_g1_i1	H/ACA ribonucleoprotein complex subunit 1	0	6	210	0.0182828	0.020422	0.0174656
Host_DN21956_c0_g1_i1	Host_DN21956_c0_g1_i1	0	6	195	0.0210018	0.00610913	0.0102595
Host_DN22000_c0_g1_i1	Thiopurine S-methyltransferase	0	11	240	0.0266625	0.0238256	0.018061
Host_DN22029_c0_g4_i1	2-O-methyltransferase NoeI	0.016	1	238	0.00107546	0	0
Host_DN22034_c0_g1_i1	RNA-binding protein 12	0	5	1122	0.000912512	0.000637049	0.000594356
Host_DN22081_c0_g1_i1	Unc-112-related protein	0	4	321	0.00318953	0.00148446	0.00207747
Host_DN22083_c0_g1_i1	Calcium/calmodulin-dependent protein kinase type IV	0	8	337	0.00987382	0.00706992	0.00791534
Host_DN22091_c0_g1_i1	Phosphonoacetaldehyde hydrolase {ECO:0000255|HAMAP-Rule:MF_01375}	0.003	2	281	0.00273267	0	0
Host_DN22093_c0_g1_i1	Transcription elongation factor, mitochondrial	0.048	2	332	0.00154193	0.000717639	0.00100432
Host_DN22099_c0_g1_i1	Isoamyl acetate-hydrolyzing esterase 1 homolog	0.014	1	242	0.00105768	0	0
Host_DN22108_c0_g1_i2	Protein hunchback	0.026	1	584	0.000438287	0.000407973	0
Host_DN22116_c0_g1_i1	Probable bifunctional dTTP/UTP pyrophosphatase/methyltransferase protein {ECO:0000305}	0	1	224	0.00114268	0.00106364	0
Host_DN22118_c0_g1_i1	Host_DN22118_c0_g1_i1	0	1	175	0.00146263	0.00136146	0
Host_DN22125_c0_g1_i1	WD repeat-containing protein 53	0.001	1	363	0.000705123	0	0
Host_DN22126_c0_g1_i1	Protein SSUH2 homolog	0	5	401	0.00255321	0.00415909	0.00332602
Host_DN22150_c0_g1_i1	Peptidyl-prolyl cis-trans isomerase B	0	9	220	0.111692	0.0530662	0.050015
Host_DN22156_c0_g1_i1	Zinc finger MYND domain-containing protein 11 {ECO:0000305}	0	6	525	0.00292525	0.0063535	0.00508089
Host_DN22159_c0_g1_i1	Sarcoplasmic calcium-binding proteins I, III, and IV	0	4	236	0.00650745	0.00706692	0.00141285
Host_DN22174_c0_g1_i1	Protein RER1	0.001	2	103	0	0.00462633	0
Host_DN22183_c0_g1_i1	Bifunctional peptidase and arginyl-hydroxylase JMJD5 {ECO:0000250|UniProtKB:Q8N371}	0	10	456	0.0207687	0.0193322	0.00292486
Host_DN22187_c0_g1_i1	Aldehyde dehydrogenase {ECO:0000303|PubMed:23603744}	0	5	226	0.0135908	0.00527115	0
Host_DN22358_c0_g1_i1	Sodium-independent sulfate anion transporter	0	1	639	0	0	0.000521805
Host_DN22453_c0_g1_i1	Testis-expressed protein 26	0	0	389	0.00394797	0.00122497	0
Host_DN22453_c0_g1_i2	Testis-expressed protein 26	0	0	382	0.00402031	0.00124741	0
Host_DN22498_c0_g1_i1	Kin of IRRE-like protein 1	0	6	249	0.00719566	0.0153096	0.0107127
Host_DN22543_c0_g1_i1	Caltractin	0.002	2	137	0	0.00347819	0.00486764
Host_DN22544_c0_g1_i1	ATP-binding cassette sub-family A member 3	0	1	166	0.00308385	0.00143528	0
Host_DN22629_c0_g1_i1	Pleiotropic regulator 1	0	6	501	0.0010218	0.00380449	0.00133107
Host_DN22641_c0_g1_i1	Slit homolog 1 protein	0.001	1	130	0	0.00183274	0
Host_DN22779_c0_g1_i1	E3 ubiquitin-protein ligase HUWE1	0	0	294	0.000870611	0	0.00113413
Host_DN22779_c0_g1_i2	E3 ubiquitin-protein ligase HUWE1	0	0	183	0.00139869	0	0.00182204
Host_DN22782_c0_g1_i1	Chloride channel CLIC-like protein 1	0	2	234	0	0.00305457	0.00142493
Host_DN22788_c0_g1_i1	Nuclear pore complex protein Nup107	0	6	955	0.00107208	0.000498966	0.00069829
Host_DN22792_c0_g1_i2	ADP-ribosylation factor-like protein 15	0	1	174	0.00147103	0.00136929	0.00383257
Host_DN22807_c0_g1_i1	RAB11-binding protein RELCH homolog	0.002	1	130	0.00196892	0	0
Host_DN22813_c0_g1_i1	Transmembrane protein 199 {ECO:0000303|PubMed:26833330}	0	1	201	0	0.00118535	0
Host_DN22816_c0_g1_i1	Dr1-associated corepressor	0.031	1	284	0.000901267	0.00167786	0
Host_DN22821_c0_g1_i1	39S ribosomal protein L50, mitochondrial	0.037	1	214	0.00119607	0	0
Host_DN22823_c0_g1_i1	39S ribosomal protein L39, mitochondrial	0	3	338	0.00227183	0.0014098	0
Host_DN22825_c0_g1_i1	28S ribosomal protein S2, mitochondrial	0	5	318	0.00160981	0.00374617	0.00524267
Host_DN22833_c0_g1_i1	39S ribosomal protein L54, mitochondrial	0	3	136	0.00376411	0.0105113	0.00245172
Host_DN22841_c0_g1_i1	Interferon-related developmental regulator 1	0	1	108	0	0.00220608	0
Host_DN22843_c0_g1_i1	Methylcrotonoyl-CoA carboxylase beta chain, mitochondrial	0.032	1	410	0	0	0.000813253
Host_DN22851_c0_g1_i1	Lymphoid-specific helicase	0.029	0	771	0.000663968	0.00123609	0
Host_DN22851_c0_g1_i2	Lymphoid-specific helicase	0.029	0	730	0.00070126	0.00130551	0
Host_DN22856_c0_g3_i2	Exportin-1	0	1	106	0.00724414	0.0134862	0
Host_DN22859_c0_g1_i1	26S proteasome regulatory subunit 10B	0	16	392	0.0208947	0.0176261	0.0161613
Host_DN22866_c0_g1_i1	Chaperone protein DnaK {ECO:0000255|HAMAP-Rule:MF_00332}	0	0	320	0.00159975	0.0014891	0.00208396
Host_DN22873_c0_g1_i1	Probable 39S ribosomal protein L45, mitochondrial	0	6	335	0.00458435	0.00284485	0.00199065
Host_DN22883_c0_g1_i1	Probable calcium-binding protein CML10	0	1	846	0.00151276	0.00168976	0
Host_DN22895_c0_g2_i1	60S ribosome subunit biogenesis protein NIP7 homolog	0	1	180	0.00568799	0.00926552	0.00185241
Host_DN22897_c0_g1_i1	F-box only protein 4	0	2	425	0.000602258	0.000560603	0
Host_DN22929_c0_g1_i2	ATP-binding cassette sub-family B member 10, mitochondrial	0	3	651	0.000786359	0.00109795	0.00204875
Host_DN22930_c0_g1_i1	Enhancer of rudimentary homolog	0	1	99	0.0051709	0.00481326	0.00673603
Host_DN22934_c0_g1_i1	Zinc finger protein-like 1	0	0	352	0.00145432	0.00203059	0
Host_DN22934_c0_g1_i3	Zinc finger protein-like 1	0	0	266	0.00192451	0.0026871	0
Host_DN22935_c0_g1_i2	Uncharacterized protein AF_1281	0	6	180	0.019908	0.0264729	0.040753
Host_DN2294_c0_g1_i1	Carbonic anhydrase 2	0	2	311	0.00164604	0	0.00107213
Host_DN22943_c1_g1_i2	Vacuolar protein sorting-associated protein 4B	0	11	446	0.0177909	0.015492	0.0149522
Host_DN22951_c0_g1_i1	Dolichol-phosphate mannosyltransferase subunit 1	0	3	241	0.00106207	0.00296584	0.00138354
Host_DN22953_c0_g1_i1	Ribosome production factor 1	0	1	320	0.000799874	0.0014891	0
Host_DN22965_c0_g1_i1	Glycogenin-1	0	11	373	0.0212728	0.0121364	0.0107271
Host_DN22968_c0_g1_i1	Cytochrome b-245 heavy chain	0	2	571	0.000448266	0.000417261	0.00116789
Host_DN22969_c0_g1_i1	Peroxisome assembly factor 2	0	12	1129	0.00249385	0.00147723	0.00472537
Host_DN22975_c0_g1_i1	Nitrile-specifier protein 5	0	3	326	0.00235546	0	0
Host_DN22994_c0_g1_i2	E3 ubiquitin-protein ligase HERC2	0.05	2	871	0.000293869	0.000273543	0.000382817
Host_DN23006_c0_g1_i1	Host_DN23006_c0_g1_i1	0.021	0	164	0	0	0.00203313
Host_DN23006_c0_g1_i2	Host_DN23006_c0_g1_i2	0.021	0	169	0	0	0.00197298
Host_DN23008_c0_g1_i1	Eukaryotic translation initiation factor 4E-binding protein 1	0	1	115	0.00222574	0	0
Host_DN23010_c0_g1_i1	IQ and ubiquitin-like domain-containing protein	0	10	917	0.00362866	0.0036375	0.00290891
Host_DN23026_c0_g1_i1	Dynein heavy chain 5, axonemal	0	3	358	0.00142994	0.00133104	0.000931379
Host_DN23032_c0_g1_i1	Host_DN23032_c0_g1_i1	0.012	2	169	0.00151455	0	0.00197298
Host_DN23039_c0_g1_i1	Peroxisomal biogenesis factor 3	0	3	366	0.00139869	0.00260389	0
Host_DN23059_c0_g1_i1	Multidrug resistance-associated protein 5	0	4	921	0.00166749	0.00206954	0.000362034
Host_DN23060_c0_g1_i2	Xaa-Pro aminopeptidase 1	0	10	618	0.00911184	0.0069395	0.00431629
Host_DN23064_c0_g1_i2	A-kinase anchor protein 14	0	3	193	0.0159146	0.0135794	0.00345527
Host_DN23071_c0_g1_i2	Cytochrome P450 4A25	0.016	0	316	0.00324	0.0030159	0.00105517
Host_DN23071_c0_g1_i4	Cytochrome P450 4F12	0.016	0	366	0.00279737	0.00260389	0.000911021
Host_DN23072_c0_g1_i1	WD repeat-containing protein 36	0	4	926	0.000829243	0.00102918	0.000720159
Host_DN23076_c0_g1_i1	Proliferation-associated protein 2G4	0	15	393	0.0345187	0.03395	0.0186655
Host_DN23077_c0_g1_i1	Probable E3 ubiquitin-protein ligase HERC4	0	1	194	0	0.00122812	0
Host_DN23083_c0_g1_i1	Mid1-interacting protein 1	0	1	166	0.00154193	0	0
Host_DN23089_c0_g1_i2	Trafficking protein particle complex subunit 4	0	4	225	0.0045504	0.00317675	0.00740963
Host_DN23132_c0_g1_i1	Serine/threonine-protein phosphatase 6 regulatory ankyrin repeat subunit A	0	6	597	0.00385869	0.00319271	0
Host_DN23161_c0_g1_i1	DnaJ homolog subfamily C member 7	0	3	505	0.00861647	0.00141538	0
Host_DN23162_c0_g1_i1	EF-hand domain-containing protein D2	0	13	192	0.0533249	0.0359866	0.0468891
Host_DN23174_c0_g1_i4	ATP-dependent RNA helicase abstrakt	0	7	608	0.0029469	0.00274308	0.00109682
Host_DN23175_c0_g1_i1	39S ribosomal protein L20, mitochondrial	0	2	156	0.00328154	0.00152728	0.00213739
Host_DN23177_c0_g1_i2	Eukaryotic translation initiation factor 3 subunit J {ECO:0000255|HAMAP-Rule:MF_03009}	0	6	232	0.0088262	0.00513483	0.00862328
Host_DN23181_c0_g1_i3	PCI domain-containing protein 2	0	0	197	0.00389786	0.00604711	0.00846278
Host_DN23181_c0_g1_i4	PCI domain-containing protein 2	0	0	397	0.0019342	0.00300071	0.00419942
Host_DN23186_c0_g1_i1	Ragulator complex protein LAMTOR2	0	2	135	0.003792	0	0.00493976
Host_DN23189_c0_g1_i1	Aromatic-amino-acid aminotransferase 1	0	3	430	0.00238102	0.00110817	0.00155085
Host_DN23199_c0_g1_i1	Survival of motor neuron-related-splicing factor 30	0	2	233	0.00878832	0.0102256	0.00715523
Host_DN23204_c0_g1_i2	Ciliary-associated calcium-binding coiled-coil protein 1 {ECO:0000312|MGI:MGI:1920537}	0	1	306	0.00334588	0.00233585	0.00108965
Host_DN23206_c0_g1_i1	L-xylulose reductase	0	0	246	0.00208097	0.000968521	0
Host_DN23206_c0_g1_i2	L-xylulose reductase	0	0	130	0.00393784	0.00183274	0
Host_DN23251_c0_g3_i1	Host_DN23251_c0_g3_i1	0.026	1	328	0.00156073	0.000726391	0.00101657
Host_DN23290_c0_g1_i1	Host_DN23290_c0_g1_i1	0	2	158	0.00971999	0.00753975	0.0168827
Host_DN23310_c0_g1_i1	Calmodulin	0	3	150	0.00511919	0	0.00222289
Host_DN23310_c0_g2_i1	Calmodulin-B	0	1	150	0.0204768	0.0142954	0.0333434
Host_DN23346_c0_g1_i1	Polyamine oxidase 3 {ECO:0000303|PubMed:21796433}	0	4	515	0.000497009	0.00185053	0.00258978
Host_DN2338_c0_g1_i1	Protein arginine N-methyltransferase 9	0.012	2	777	0.00230594	0.00214645	0.00171652
Host_DN23435_c0_g1_i1	Tetratricopeptide repeat protein 27	0	3	838	0.000610882	0.000284315	0.000795784
Host_DN23441_c0_g1_i1	Cleavage stimulation factor subunit 2	0	2	417	0.00184144	0.000571358	0.000799601
Host_DN23474_c0_g1_i1	Sulfide:quinone oxidoreductase, mitochondrial {ECO:0000305}	0	1	119	0.0107546	0.0180194	0.00560393
Host_DN23496_c0_g2_i2	Ankyrin-3	0	5	212	0.0132809	0.0157339	0.0361744
Host_DN23517_c0_g1_i2	Host_DN23517_c0_g1_i2	0.006	1	211	0.00121308	0	0
Host_DN23527_c0_g1_i2	Oxygen sensor histidine kinase NreB	0	2	570	0.000898104	0.0062699	0.00116994
Host_DN2355_c0_g1_i1	Interferon-inducible GTPase 5	0	4	399	0.000641503	0.00119427	0.00167135
Host_DN2357_c0_g1_i1	Host_DN2357_c0_g1_i1	0	2	135	0.001896	0.00176486	0.00246988
Host_DN23578_c0_g1_i1	Host_DN23578_c0_g1_i1	0	0	129	0.00198418	0.00184695	0
Host_DN23581_c0_g1_i1	Ubiquinol-cytochrome c reductase iron-sulfur subunit	0	2	105	0.00731314	0.00453821	0
Host_DN23697_c0_g1_i1	SH2B adapter protein 2	0	2	310	0.00330271	0.00307427	0.00430237
Host_DN23777_c0_g1_i2	Translation initiation factor IF-2, mitochondrial	0.001	1	707	0	0	0.000471617
Host_DN23779_c0_g1_i3	Multidrug resistance protein MdtF	0	2	333	0	0.00286194	0
Host_DN23785_c0_g1_i1	Dynein regulatory complex subunit 5 {ECO:0000303|PubMed:28630322}	0	6	527	0.00242846	0.0022605	0.000632701
Host_DN23793_c0_g1_i1	2-hydroxy-6-oxononadienedioate/2-hydroxy-6-oxononatrienedioate hydrolase {ECO:0000255|HAMAP-Rule:MF_01654}	0	3	372	0.00412838	0.00320237	0.00179265
Host_DN23797_c0_g1_i1	Cleavage and polyadenylation specificity factor subunit 3	0	5	688	0.000744069	0.00138521	0
Host_DN2381_c0_g1_i1	Host_DN2381_c0_g1_i1	0	2	347	0.00147527	0.000686617	0.000960904
Host_DN23817_c0_g1_i2	BTB and MATH domain-containing protein 38	0	0	269	0.000951523	0	0
Host_DN23817_c0_g1_i3	BTB and MATH domain-containing protein 38	0	0	311	0.000823022	0	0
Host_DN23841_c0_g1_i1	Exosome RNA helicase MTR4 {ECO:0000305}	0	16	1037	0.00394923	0.00482486	0.00450151
Host_DN23857_c0_g1_i1	Protein unc-80 homolog	0.018	1	380	0.000673578	0	0
Host_DN23860_c0_g1_i1	Myosin-2 essential light chain	0	9	146	0.09467	0.0734351	0.130176
Host_DN23865_c0_g1_i1	Zonadhesin	0	57	1696	0.0178085	0.0252866	0.0110096
Host_DN23872_c0_g1_i1	DPY30 domain-containing protein 1	0	6	168	0.0228535	0.0156001	0.00793889
Host_DN23881_c0_g1_i1	Dual specificity tyrosine-phosphorylation-regulated kinase 1A	0	1	672	0.000761785	0	0
Host_DN23886_c0_g1_i1	ATP-dependent RNA helicase DDX42	0	2	731	0.00105045	0.000651864	0
Host_DN23892_c0_g1_i1	Alpha-L-fucosidase	0	2	458	0	0.00104042	0.00145604
Host_DN23893_c0_g1_i2	Sulfhydryl oxidase 1	0.005	2	481	0.000532141	0	0.000693209
Host_DN23905_c0_g1_i1	Host_DN23905_c0_g1_i1	0	8	337	0.00835477	0.00494894	0.00494709
Host_DN23907_c0_g1_i1	39S ribosomal protein L47, mitochondrial	0	6	267	0.00862786	0.00713876	0.00999052
Host_DN23915_c0_g1_i1	Anaphase-promoting complex subunit 1	0	2	1077	0.00071298	0.00154855	0
Host_DN23924_c0_g1_i1	Transmembrane emp24 domain-containing protein eca {ECO:0000250|UniProtKB:Q8SXY6}	0	4	221	0.00347457	0.00646849	0.00150875
Host_DN23931_c0_g1_i1	Kinesin-like protein KIF3B	0	3	751	0.00170413	0.00190351	0.00177594
Host_DN23938_c0_g1_i1	Protein adenylyltransferase SelO, mitochondrial {ECO:0000305}	0	8	723	0.00531037	0.00461354	0.00461181
Host_DN23939_c0_g1_i2	Golgi SNAP receptor complex member 1	0	4	225	0.0159264	0.012707	0.00148193
Host_DN23941_c0_g1_i2	Fibrocystin-L	0	3	1473	0.000521303	0	0.000679091
Host_DN23948_c0_g1_i1	Coiled-coil domain-containing protein 96	0	2	509	0.0015086	0.000936174	0.00131015
Host_DN2395_c0_g1_i1	Developmentally-regulated GTP-binding protein 2	0	6	364	0.00562549	0.0065455	0.000916026
Host_DN23950_c0_g1_i1	14-3-3-like protein 1	0	11	248	0.0474764	0.0566819	0.0564686
Host_DN24004_c0_g1_i1	Autophagy protein 5	0.018	1	272	0.00188206	0	0
Host_DN24029_c0_g3_i2	DnaJ homolog subfamily C member 13	0.001	2	164	0.00468219	0.00145278	0
Host_DN24079_c0_g1_i1	Telomerase protein component 1	0	8	964	0.00238967	0.00346015	0.0048424
Host_DN24081_c0_g1_i1	T-complex protein 1 subunit beta	0	23	532	0.0789049	0.0573248	0.0720768
Host_DN2409_c0_g1_i1	NADH dehydrogenase [ubiquinone] 1 alpha subcomplex subunit 8	0	6	183	0.0181829	0.0182272	0.0291527
Host_DN24096_c0_g1_i1	Ubiquinone biosynthesis protein COQ4 homolog 1, mitochondrial	0.005	0	232	0.00110327	0	0
Host_DN24096_c0_g1_i2	Ubiquinone biosynthesis protein COQ4 homolog, mitochondrial {ECO:0000255|HAMAP-Rule:MF_03111}	0.005	0	288	0.000888749	0	0
Host_DN24098_c0_g1_i1	RING finger protein 121	0	2	316	0	0.00150795	0
Host_DN24111_c0_g1_i1	Leucine-rich repeat and death domain-containing protein 1	0	6	775	0.00231189	0.000922282	0.000430237
Host_DN24119_c0_g1_i3	Endophilin-B1	0	16	361	0.0496321	0.0501592	0.0267855
Host_DN24175_c0_g1_i1	Host_DN24175_c0_g1_i1	0	0	144	0	0.00165456	0.00463102
Host_DN24175_c0_g1_i2	Host_DN24175_c0_g1_i2	0	0	177	0	0.00134608	0.00376761
Host_DN24175_c0_g1_i3	Host_DN24175_c0_g1_i3	0	0	120	0	0.00198547	0.00555723
Host_DN24204_c0_g1_i1	Protein pitchfork	0	4	196	0.00652959	0.00364678	0.00170119
Host_DN24232_c0_g1_i2	Arpin	0	2	239	0.00107096	0.000996888	0
Host_DN24247_c0_g1_i1	Host_DN24247_c0_g1_i1	0	2	107	0.0143529	0.0133602	0.015581
Host_DN24310_c0_g1_i1	Wolframin	0	2	176	0.00581727	0.0121836	0.00947254
Host_DN2433_c0_g1_i1	Rho GDP-dissociation inhibitor 1 {ECO:0000250|UniProtKB:P19803}	0	11	201	0.0916871	0.0889016	0.0580606
Host_DN24338_c0_g1_i1	Calmodulin	0	5	149	0.0103071	0.00159903	0.00671343
Host_DN24345_c0_g1_i1	Phosphate carrier protein, mitochondrial	0	15	372	0.0247703	0.0416308	0.0161339
Host_DN24359_c0_g1_i1	Host_DN24359_c0_g1_i1	0	6	365	0.0112202	0.00326378	0.00365407
Host_DN24364_c0_g1_i1	Histone-lysine N-methyltransferase SUV39H2	0	1	590	0.00086766	0.000403824	0
Host_DN24379_c0_g2_i1	Glutamate receptor 2	0	8	484	0.00634611	0.00689171	0.00826695
Host_DN24382_c1_g1_i1	5-formyltetrahydrofolate cyclo-ligase	0	1	196	0.00130592	0	0.00170119
Host_DN24397_c0_g1_i1	Host_DN24397_c0_g1_i1	0	2	343	0.000746238	0.00138925	0.00291633
Host_DN24411_c0_g1_i2	Cytochrome c oxidase assembly factor 1 homolog	0.019	1	147	0	0.00162079	0
Host_DN24412_c0_g1_i1	Ubiquinone biosynthesis monooxygenase COQ6, mitochondrial {ECO:0000255|HAMAP-Rule:MF_03193}	0	6	483	0.00370956	0.00197314	0
Host_DN24426_c0_g1_i1	Calmodulin	0.018	1	151	0	0	0.00220817
Host_DN24427_c0_g1_i1	Host_DN24427_c0_g1_i1	0	1	143	0.00357986	0	0
Host_DN24427_c0_g1_i2	Host_DN24427_c0_g1_i2	0.003	0	141	0.00181532	0	0
Host_DN24429_c0_g1_i2	Nucleolar complex protein 4 homolog B	0.004	2	444	0.00115297	0	0.000750977
Host_DN2443_c0_g1_i1	Autoinducer 2-binding protein LsrB	0	1	106	0	0.0022477	0
Host_DN24437_c0_g1_i1	Pterin-4-alpha-carbinolamine dehydratase 2	0	9	129	0.0773832	0.0406328	0.0206781
Host_DN24457_c0_g1_i1	Endothelial differentiation-related factor 1 homolog	0	4	144	0.00710999	0.0132365	0.0138931
Host_DN24481_c0_g1_i2	39S ribosomal protein L22, mitochondrial	0	2	253	0.0020234	0.00282517	0.00263584
Host_DN24486_c0_g1_i2	Guanine nucleotide-binding protein G(q) subunit alpha	0	10	324	0.03081	0.0169132	0.044252
Host_DN24488_c0_g1_i2	Host_DN24488_c0_g1_i2	0.031	1	232	0.00110327	0.00102697	0.00143721
Host_DN2450_c0_g1_i1	Prolow-density lipoprotein receptor-related protein 1	0	1	244	0.00104902	0.00292938	0.00683266
Host_DN2450_c0_g1_i2	Prolow-density lipoprotein receptor-related protein 1	0.001	0	200	0.0012798	0.00357384	0.00666867
Host_DN24509_c0_g1_i1	Host_DN24509_c0_g1_i1	0	3	103	0.00745514	0.00925267	0
Host_DN24514_c0_g1_i1	Carboxypeptidase B	0	4	441	0	0.00108053	0.00604868
Host_DN24525_c0_g1_i1	Sorting nexin-4	0	2	432	0.0017775	0.00165456	0
Host_DN24531_c0_g1_i1	Peroxisomal membrane protein 11B	0	1	179	0.00142994	0	0.00186276
Host_DN24536_c0_g1_i1	Host_DN24536_c0_g1_i1	0	18	377	0.0237628	0.0202233	0.0256487
Host_DN24540_c0_g1_i1	Dynein beta chain, ciliary	0	4	142	0.00901267	0.00671144	0.00234812
Host_DN24540_c0_g2_i1	Dynein beta chain, ciliary	0	6	245	0.0208947	0.0155596	0.0244972
Host_DN24560_c0_g1_i1	Peptidyl-prolyl cis-trans isomerase H	0	2	183	0.00279737	0.00130195	0
Host_DN24565_c0_g1_i2	Innexin-3	0.044	1	413	0.000619757	0	0
Host_DN24586_c0_g1_i1	RNA exonuclease 5	0	2	766	0.000668302	0.000933118	0
Host_DN24589_c0_g1_i1	MOB kinase activator 3B	0	1	220	0.00930763	0.00216597	0
Host_DN24596_c0_g1_i1	Stabilizer of axonemal microtubules 2	0	14	449	0.00912106	0.00477574	0.00371307
Host_DN24720_c0_g1_i1	Myosin essential light chain, striated adductor muscle	0	6	157	0.0130425	0.00910533	0.0127427
Host_DN24732_c0_g1_i1	Transcriptional repressor protein YY1	0	0	389	0	0.00122497	0
Host_DN24732_c0_g1_i2	Transcriptional repressor protein YY1	0	0	176	0	0.00270746	0
Host_DN24799_c0_g1_i1	UPF0047 protein YjbQ	0	2	171	0	0	0.00389981
Host_DN24804_c0_g1_i1	Mediator of RNA polymerase II transcription subunit 16	0.015	1	834	0	0	0.0003998
Host_DN24814_c1_g1_i1	Coiled-coil domain-containing protein 86	0	1	150	0	0	0.00222289
Host_DN24815_c0_g1_i1	Calcium load-activated calcium channel {ECO:0000250|UniProtKB:Q9UM00}	0.018	1	194	0.00131938	0	0
Host_DN24821_c0_g1_i1	Vesicle-associated membrane protein 7	0	2	241	0.00212415	0.000988615	0
Host_DN24826_c0_g1_i1	Pseudouridylate synthase 7 homolog {ECO:0000305}	0	7	634	0.00121117	0.00601277	0.00157776
Host_DN24827_c0_g1_i3	Sulfotransferase 4A1	0	6	412	0.00310631	0.00346975	0.00161861
Host_DN24828_c0_g1_i2	Protein Flattop homolog {ECO:0000305}	0	6	239	0.0235611	0.0129595	0.0153463
Host_DN24829_c0_g3_i1	Big defensin {ECO:0000250|UniProtKB:P80957}	0	2	117	0.00437538	0.00203638	0.0170992
Host_DN24833_c0_g1_i1	40S ribosomal protein SA {ECO:0000255|HAMAP-Rule:MF_03015}	0	12	311	0.0296288	0.0337083	0.0257312
Host_DN24867_c0_g1_i2	Ankyrin repeat domain-containing protein 63 {ECO:0000312|HGNC:HGNC:40027}	0.001	1	375	0.000682559	0.00063535	0
Host_DN24869_c0_g1_i1	Carbonic anhydrase 7	0	2	283	0.00361781	0.00252568	0.00824747
Host_DN2488_c0_g1_i1	Heat shock protein HSP 90-alpha 1	0	44	721	0.167563	0.201906	0.185446
Host_DN24892_c2_g1_i2	Soma ferritin	0	0	101	0.00506851	0.00471794	0
Host_DN24892_c2_g1_i3	Soma ferritin	0	7	137	0.19991	0.26956	0.275022
Host_DN24899_c0_g1_i1	Polyribonucleotide nucleotidyltransferase 1, mitochondrial	0	3	767	0.00100115	0.000931902	0.0017389
Host_DN2491_c0_g1_i1	Host_DN2491_c0_g1_i1	0	6	225	0.0102384	0.0105892	0.00592771
Host_DN24931_c0_g1_i1	Zinc finger MYND domain-containing protein 12	0	3	365	0.00280504	0.00195827	0
Host_DN24935_c0_g1_i1	Phospholipid scramblase 2	0	2	220	0.00581727	0.0151618	0.00151561
Host_DN24935_c0_g1_i2	Phospholipid scramblase 2	0	0	178	0.0057519	0.00936963	0
Host_DN24936_c0_g1_i2	Prostaglandin E synthase 2	0	6	393	0.00586167	0.00666875	0.00509059
Host_DN24949_c0_g1_i1	Adenylate kinase 8	0	9	479	0.00480926	0.0109429	0.00835324
Host_DN24960_c0_g1_i1	Golgi apparatus protein 1	0	48	1070	0.0282273	0.0338457	0.031162
Host_DN24960_c0_g2_i1	Host_DN24960_c0_g2_i1	0	2	113	0.0113257	0.0253015	0.0177044
Host_DN24962_c0_g1_i1	Vitelline envelope sperm lysin receptor {ECO:0000303|PubMed:12034500}	0	1	402	0	0.000592677	0
Host_DN24969_c0_g1_i1	Advillin	0	3	806	0.000317568	0.00177362	0
Host_DN24978_c0_g1_i2	Alpha-1,6-mannosylglycoprotein 6-beta-N-acetylglucosaminyltransferase A	0	4	533	0.00624292	0.00715216	0.00437905
Host_DN24993_c0_g1_i1	HBS1-like protein	0.006	1	728	0.000703186	0	0
Host_DN25003_c0_g1_i1	39S ribosomal protein L52, mitochondrial	0	0	146	0.00175315	0	0
Host_DN25003_c0_g1_i2	39S ribosomal protein L52, mitochondrial	0	0	124	0.00206419	0	0
Host_DN25022_c0_g1_i1	mRNA export factor	0	10	361	0.00779933	0.00989984	0.0120073
Host_DN25031_c0_g1_i1	28S ribosomal protein S24, mitochondrial	0	3	170	0.00752823	0.00560603	0.00392275
Host_DN25043_c0_g1_i4	Phosphatidate cytidylyltransferase, mitochondrial	0	1	357	0.000716974	0.00133477	0
Host_DN25084_c0_g1_i1	Tyrosine--tRNA ligase, cytoplasmic	0	7	529	0.00338699	0.00225195	0.00315155
Host_DN25087_c0_g1_i1	Glutaredoxin-3	0	12	330	0.0100833	0.00938585	0.00707283
Host_DN25095_c0_g1_i3	Spermatogenesis-associated protein 6	0	20	435	0.0158872	0.0147883	0.025295
Host_DN25115_c0_g1_i1	MICOS complex subunit Mic60	0	25	703	0.0243945	0.0210126	0.0208692
Host_DN25122_c0_g2_i1	O-phosphoseryl-tRNA(Sec) selenium transferase	0	2	463	0.00110566	0.000514592	0
Host_DN25138_c0_g1_i4	Phosphoenolpyruvate carboxykinase [GTP]	0	46	648	0.24411	0.221711	0.333948
Host_DN25139_c0_g1_i1	Retinoblastoma-like protein 1	0	7	741	0.0027634	0.00128613	0
Host_DN25143_c0_g1_i1	Sperm-associated antigen 6	0	17	508	0.0226736	0.0117252	0.0170655
Host_DN25149_c0_g1_i1	Host_DN25149_c0_g1_i1	0.015	2	349	0.000733409	0.00136537	0.000955397
Host_DN25150_c0_g1_i2	Dynein heavy chain 6, axonemal	0	22	1504	0.00357391	0.00364355	0.00243868
Host_DN25157_c0_g1_i1	Conserved oligomeric Golgi complex subunit 7	0	11	759	0.00438403	0.00188345	0.00351445
Host_DN25163_c0_g1_i1	Tripartite motif-containing protein 2	0.002	1	398	0.000643115	0.00119727	0
Host_DN25169_c0_g2_i1	Ubiquitin carboxyl-terminal hydrolase 7	0	18	1101	0.00650942	0.00887239	0.00696546
Host_DN25170_c0_g1_i1	Eukaryotic translation initiation factor 2 subunit 1	0	11	320	0.0111982	0.00819006	0.0052099
Host_DN25175_c0_g1_i4	Radial spoke head protein 3 homolog	0	8	402	0.013371	0.0154096	0.013271
Host_DN25176_c0_g3_i1	Cysteine synthase 1 {ECO:0000303|PubMed:9108143}	0	15	357	0.0537731	0.0447147	0.0401615
Host_DN25191_c0_g1_i1	Sjoegren syndrome nuclear autoantigen 1 homolog	0	2	145	0.00353048	0.00164315	0.00919817
Host_DN25198_c0_g1_i2	Transducin-like enhancer protein 4	0	0	691	0.00111126	0.000344799	0.000965075
Host_DN25198_c0_g1_i3	Transducin-like enhancer protein 4	0	0	741	0.00103627	0.000321533	0.000899956
Host_DN25208_c0_g1_i1	S-phase kinase-associated protein 1	0	0	200	0.0166374	0.0226343	0.010003
Host_DN25208_c0_g1_i2	S-phase kinase-associated protein 1	0	2	162	0.02528	0.0338265	0.0164659
Host_DN25210_c0_g1_i1	Sestrin-2 {ECO:0000305}	0	4	233	0.00439416	0.00102256	0.00429314
Host_DN25247_c0_g1_i1	Host_DN25247_c0_g1_i1	0	1	137	0.00186832	0.0017391	0
Host_DN25261_c0_g1_i3	Non-homologous end-joining factor 1	0.001	3	346	0.0022193	0.000688602	0
Host_DN25269_c0_g1_i1	Alpha-1,3/1,6-mannosyltransferase ALG2	0	2	432	0.001185	0.00110304	0.00154367
Host_DN25289_c1_g1_i2	Beta-hexosaminidase subunit alpha	0	5	742	0.00310463	0.0048165	0.00179749
Host_DN25290_c0_g1_i2	Lipase maturation factor 2	0	7	245	0.00522367	0.0106972	0.00816572
Host_DN25295_c0_g1_i2	Transcriptional coactivator YAP1	0	3	396	0.00129273	0.00120331	0.000842004
Host_DN25314_c0_g1_i3	Tripartite motif-containing protein 3	0	1	390	0.00131261	0.000610913	0
Host_DN25322_c0_g1_i1	RUN and FYVE domain-containing protein 2	0	3	124	0.010321	0.0134499	0.0188229
Host_DN25322_c0_g2_i1	RUN and FYVE domain-containing protein 2	0	6	397	0.00386841	0.00120028	0
Host_DN25328_c0_g1_i4	Cytoplasmic tRNA 2-thiolation protein 2-A {ECO:0000255|HAMAP-Rule:MF_03054}	0	2	499	0.00153884	0.000477467	0.00200461
Host_DN25330_c0_g1_i1	Protein canopy homolog 3	0	5	282	0.00453829	0.00506928	0.0141887
Host_DN25336_c0_g1_i1	Probable glutathione S-transferase DHAR1, cytosolic {ECO:0000305}	0	1	226	0	0	0.00147537
Host_DN25337_c0_g1_i1	Zinc transporter 5	0.014	2	741	0	0.000321533	0.000449978
Host_DN25378_c0_g1_i1	Protein phosphatase 1 regulatory inhibitor subunit 16B	0.001	2	622	0.000823022	0	0
Host_DN25400_c1_g1_i1	Regucalcin	0	2	297	0.000861817	0.00240663	0.00449069
Host_DN25406_c0_g1_i1	Enkurin	0	17	256	0.0539915	0.0474651	0.0846609
Host_DN25443_c0_g1_i2	Elongator complex protein 1	0.011	3	1327	0.000385772	0.000179545	0
Host_DN25446_c0_g1_i1	ATPase family AAA domain-containing protein 1	0	4	398	0.00385869	0.00658497	0.00586441
Host_DN25457_c0_g1_i1	Glycine cleavage system H protein, mitochondrial {ECO:0000303|PubMed:11206584}	0	3	160	0.0351945	0.0238256	0.0395952
Host_DN25472_c0_g1_i1	26S proteasome non-ATPase regulatory subunit 11	0	12	422	0.01577	0.0208898	0.0323952
Host_DN25479_c0_g1_i1	Magnesium-dependent phosphatase 1	0	0	160	0.012798	0.0104237	0.0166717
Host_DN25479_c0_g1_i2	Magnesium-dependent phosphatase 1	0	0	140	0.0146263	0.0119128	0.0190533
Host_DN25479_c0_g1_i3	Magnesium-dependent phosphatase 1	0	0	102	0.0200753	0.0163509	0.0261517
Host_DN25480_c0_g3_i2	Host_DN25480_c0_g3_i2	0.01	1	224	0.00342803	0.00212729	0.00297709
Host_DN25504_c0_g1_i1	Putative serine protease F56F10.1	0	6	503	0.0030532	0.00142101	0
Host_DN25509_c0_g2_i3	Mammalian ependymin-related protein 1	0	2	223	0.0034434	0.00534207	0.00747609
Host_DN25523_c0_g1_i1	Adenosine kinase	0	3	404	0.00190069	0	0
Host_DN25530_c0_g1_i1	Phosphotriesterase-related protein	0	2	343	0	0.00138925	0
Host_DN25542_c0_g1_i1	Mitochondrial-processing peptidase subunit alpha	0	4	528	0.00387818	0.000451243	0.00189451
Host_DN25561_c0_g1_i1	Ribose-5-phosphate isomerase	0	5	269	0.0133213	0.00354284	0.00743718
Host_DN25606_c0_g1_i1	Poly [ADP-ribose] polymerase 1	0	0	134	0.0324725	0.0213364	0.00746493
Host_DN25606_c0_g1_i2	Poly [ADP-ribose] polymerase 1	0	5	337	0.0258238	0.0205028	0.0197883
Host_DN25608_c0_g1_i1	Nicotinate-nucleotide pyrophosphorylase [carboxylating]	0	1	314	0.00163032	0	0
Host_DN25609_c0_g1_i3	ELAV-like protein 2	0	5	317	0.00242233	0.00225479	0.00105184
Host_DN25624_c0_g1_i1	Y-box factor homolog	0	6	280	0.0374798	0.020422	0.00833584
Host_DN25629_c0_g1_i1	S-acyl fatty acid synthase thioesterase, medium chain	0	3	249	0.00308385	0	0.00267818
Host_DN25631_c0_g1_i1	Retinol dehydrogenase 13 {ECO:0000305}	0	8	317	0.00807444	0.011274	0.0147258
Host_DN25632_c0_g1_i1	Probable ATP-dependent RNA helicase DDX58	0	3	401	0.00191491	0.00297078	0.00415753
Host_DN25633_c0_g1_i1	Complement C1q tumor necrosis factor-related protein 6	0	2	223	0	0	0.00448565
Host_DN25650_c0_g1_i1	Host_DN25650_c0_g1_i1	0	8	173	0.00887722	0.00688602	0.0115642
Host_DN25652_c0_g1_i1	Succinate dehydrogenase [ubiquinone] cytochrome b small subunit, mitochondrial	0	2	177	0.0072305	0.0107686	0.0301409
Host_DN25653_c0_g1_i1	E3 ubiquitin-protein ligase COP1 {ECO:0000305}	0.001	1	403	0	0	0.000827379
Host_DN25657_c1_g1_i2	FACT complex subunit SSRP1	0	7	764	0.000670052	0.00187112	0.000872863
Host_DN25671_c0_g1_i1	Protein NATD1	0.001	1	172	0.00297628	0.00138521	0
Host_DN25680_c0_g1_i7	Quinone oxidoreductase PIG3	0	1	358	0.000714971	0.00066552	0
Host_DN25681_c0_g1_i2	Alkaline phosphatase, tissue-nonspecific isozyme	0	1	516	0.00148814	0.000923474	0
Host_DN25735_c0_g1_i1	Sulfide dehydrogenase [flavocytochrome c] flavoprotein chain	0	2	181	0.00707071	0.00526533	0.00184217
Host_DN25802_c0_g1_i2	SRSF protein kinase 1	0	0	870	0	0.00301243	0
Host_DN25802_c0_g1_i3	SRSF protein kinase 1	0	0	721	0	0.00363498	0
Host_DN25842_c0_g1_i1 Thioredoxin domain-containing protein 12 {ECO:0000303	PubMed:22789714, ECO:0000312|EMBL:AFD54638.1}	0	9	169	0.0424075	0.049343	0.0335407
Host_DN25849_c1_g1_i1	Serine/threonine-protein kinase RIO1	0.007	2	563	0.000454635	0.00296233	0.00118449
Host_DN25854_c0_g1_i1	Decapping and exoribonuclease protein	0	1	411	0	0.000579699	0
Host_DN25857_c0_g1_i1	Splicing factor 3A subunit 2	0	2	343	0.00522367	0.005557	0.00388844
Host_DN25864_c0_g1_i1	Actin, non-muscle 6.2	0	15	376	0.0224646	0.0266137	0.0177358
Host_DN25868_c0_g2_i1	Solute carrier family 2, facilitated glucose transporter member 1	0	3	335	0.00229218	0.00426728	0.00199065
Host_DN25871_c0_g1_i1	ADP-ribosylation factor 2	0	7	181	0.19798	0.206664	0.0810557
Host_DN25873_c0_g1_i1	Neurochondrin	0	2	834	0.000306906	0.000285679	0.0003998
Host_DN25875_c0_g1_i1	Leucine-rich repeat and guanylate kinase domain-containing protein	0	3	803	0.00159377	0.00237366	0.00083047
Host_DN25887_c0_g1_i1	40S ribosomal protein S5	0	5	216	0.0474	0.0562549	0.0694653
Host_DN25923_c0_g1_i1	Tetraspanin-18	0	1	183	0.00279737	0.00260389	0.00364408
Host_DN25933_c0_g1_i2	Host_DN25933_c0_g1_i2	0	2	614	0.000416873	0.000776079	0.000543051
Host_DN25935_c0_g1_i1	Prenylcysteine oxidase 1	0	5	429	0.00715971	0.00444301	0.00466341
Host_DN25936_c0_g1_i1	Integrator complex subunit 3	0	3	368	0.00208663	0.00129487	0
Host_DN25951_c0_g1_i1	Myosin-VIIa	0	4	629	0.00122079	0.00151514	0
Host_DN25954_c0_g1_i2	Collagen alpha-1(XXIV) chain	0	0	595	0.0193583	0.0188202	0.0257781
Host_DN25954_c0_g1_i3	Collagen alpha-1(XXIV) chain	0	2	493	0.0244018	0.0236806	0.0311114
Host_DN25963_c0_g1_i1	THO complex subunit 1	0	7	658	0.000777993	0.000724183	0.00152021
Host_DN25988_c0_g1_i1	THUMP domain-containing protein 3	0	5	555	0.000922377	0.00042929	0.00120156
Host_DN25995_c0_g1_i2	ATP-dependent RNA helicase A {ECO:0000250|UniProtKB:Q08211}	0	9	1097	0.00349991	0.00434378	0.00516716
Host_DN26029_c0_g1_i1	Polypeptide N-acetylgalactosaminyltransferase 13	0	1	230	0	0.00207179	0.00144971
Host_DN26029_c0_g1_i2	Polypeptide N-acetylgalactosaminyltransferase 13	0	1	233	0.00109854	0.00102256	0.00143105
Host_DN26042_c0_g1_i1	Eukaryotic translation initiation factor 3 subunit F {ECO:0000255|HAMAP-Rule:MF_03005}	0	9	274	0.0186832	0.0208692	0.0182537
Host_DN26043_c0_g1_i1	Alpha-taxilin	0	4	549	0.00372983	0.00347186	0.00364408
Host_DN26045_c0_g1_i1	Sodium/potassium-transporting ATPase subunit alpha	0	50	1034	0.0683219	0.0910166	0.1306
Host_DN26047_c0_g1_i2	GRIP and coiled-coil domain-containing protein 2	0	2	996	0.00128494	0.00167449	0.00200864
Host_DN26047_c0_g1_i5	GRIP and coiled-coil domain-containing protein 2	0	7	1292	0.00158489	0.000368818	0.000774227
Host_DN26050_c0_g1_i1	Dynein heavy chain 3, axonemal	0	10	1374	0.00279432	0.00190744	0.00291208
Host_DN26063_c0_g1_i1	Nuclear pore complex protein Nup205	0	13	1331	0.00211537	0.00232707	0.00200411
Host_DN26096_c0_g1_i1	Host_DN26096_c0_g1_i1	0	4	649	0.000788782	0.000367113	0.00205506
Host_DN26098_c0_g1_i2	Medium-chain specific acyl-CoA dehydrogenase, mitochondrial	0	11	427	0.0149859	0.0139494	0.0382629
Host_DN26138_c0_g1_i3	Host_DN26138_c0_g1_i3	0.032	1	513	0.000997894	0.00139331	0.00389981
Host_DN26192_c0_g2_i1	GPI transamidase component PIG-S	0	8	545	0.00657511	0.00655751	0.00917707
Host_DN26198_c0_g1_i3	Host_DN26198_c0_g1_i3	0.017	1	125	0.00204768	0.00190605	0
Host_DN26203_c1_g1_i1	Cadherin-4	0	1	138	0.00185478	0	0
Host_DN26205_c0_g1_i1	B9 domain-containing protein 1	0	3	235	0.00544595	0.00101386	0
Host_DN26210_c0_g1_i3	CAAX prenyl protease 2	0	1	263	0.00681262	0.0126828	0.00633904
Host_DN26226_c0_g1_i2	Mitochondrial ubiquitin ligase activator of nfkb 1-A	0	5	377	0.00271575	0.00568781	0.0044222
Host_DN26231_c0_g1_i2	Retinol dehydrogenase 13	0	1	192	0	0.00124092	0.00173663
Host_DN26231_c0_g1_i2	Retinol dehydrogenase 13 {ECO:0000305}	0.002	0	118	0	0.00201912	0
Host_DN26231_c0_g2_i2	Methylthioribulose-1-phosphate dehydratase {ECO:0000255|HAMAP-Rule:MF_03116}	0.012	2	234	0.00109385	0.00203638	0.00142493
Host_DN26251_c0_g1_i1	Phosphatidylethanolamine-binding protein 4	0	2	173	0.00147954	0.00413161	0
Host_DN26251_c0_g1_i2	Protein BROTHER of FT and TFL 1	0.004	2	177	0.0014461	0.00134608	0
Host_DN26289_c0_g1_i1	Xanthine dehydrogenase	0	4	370	0.00276713	0.00515149	0.00180234
Host_DN26346_c0_g1_i1	Nuclear pore complex protein Nup54	0	3	557	0.00229766	0.000855498	0
Host_DN26347_c0_g1_i1	Arylacetamide deacetylase	0	1	445	0.00057519	0	0
Host_DN26353_c0_g2_i1	Focal adhesion kinase 1	0	3	333	0.00461189	0.0042929	0.0010013
Host_DN26372_c0_g1_i1	Pleckstrin homology domain-containing family F member 2	0	2	216	0.003555	0.00330911	0
Host_DN26395_c0_g1_i1	Coiled-coil domain-containing protein 141	0	1	345	0.00148382	0.0013812	0.000966474
Host_DN26395_c0_g1_i3	Triple functional domain protein	0	0	133	0.00192451	0.0017914	0
Host_DN26427_c0_g1_i1	Dynein regulatory complex protein 11 {ECO:0000250|UniProtKB:A8IHT2}	0	15	864	0.00385125	0.00496367	0.00385918
Host_DN26429_c0_g1_i1	Protein disulfide-isomerase	0	36	499	0.303664	0.304624	0.278641
Host_DN26436_c0_g1_i2	Calcium/calmodulin-dependent protein kinase type 1 {ECO:0000305}	0	5	343	0.00596991	0.0027785	0.00388844
Host_DN26437_c1_g1_i1	H/ACA ribonucleoprotein complex subunit 2	0	4	166	0.00462578	0.00430583	0.00602591
Host_DN26442_c0_g1_i1	Heterogeneous nuclear ribonucleoprotein U-like protein 1	0	16	1197	0.0100502	0.0131369	0.0125351
Host_DN26453_c0_g1_i1	Sulfotransferase 1C2	0	9	291	0.014953	0.0049125	0.00458328
Host_DN26458_c0_g1_i1	Probable cytosolic oligopeptidase A {ECO:0000303|PubMed:24043784}	0	20	727	0.0197163	0.0213021	0.00963151
Host_DN26459_c0_g1_i1	Adenylate kinase 7	0	18	717	0.0128515	0.0162825	0.0125561
Host_DN26466_c0_g1_i3	Collagen alpha-3(IX) chain	0	1	398	0.0321557	0.0520811	0.0385375
Host_DN26466_c0_g1_i4	Collagen alpha-1(IX) chain	0	1	1002	0.0127724	0.0206869	0.0153073
Host_DN26469_c0_g1_i6	DNA repair protein RAD51 homolog 4	0.028	2	312	0.000820384	0.00152728	0.00213739
Host_DN26477_c0_g1_i1	Aggrecan core protein	0	2	167	0	0.00428005	0.00998304
Host_DN26479_c0_g1_i1	T-complex protein 1 subunit alpha	0	23	554	0.0549805	0.0421464	0.0698164
Host_DN26492_c0_g1_i1	Myeloid-derived growth factor {ECO:0000303|PubMed:25581518}	0	4	177	0.028922	0.0296138	0.0282571
Host_DN26496_c0_g1_i1	Coatomer subunit epsilon	0	6	306	0.0175659	0.00934338	0.00544826
Host_DN26497_c0_g1_i4	Cyclin-dependent kinase 1	0	5	845	0.00181747	0.00338352	0.00197298
Host_DN26501_c0_g1_i2	Nucleosome assembly protein 1-like 4	0	0	427	0.0143865	0.0128335	0.0109322
Host_DN26501_c0_g1_i6	Nucleosome assembly protein 1-like 4	0	0	397	0.0154736	0.0138033	0.0117584
Host_DN26507_c0_g1_i2	Cyclin-dependent kinase 1	0	4	303	0.00253425	0.00157265	0.00110044
Host_DN26570_c0_g1_i1	Host_DN26570_c0_g1_i1	0	0	168	0.00457071	0.00283638	0
Host_DN26570_c0_g1_i2	Host_DN26570_c0_g1_i2	0	0	126	0.00609428	0.00378184	0
Host_DN26588_c0_g1_i3	Cyclopentanol dehydrogenase	0.016	1	229	0.00111773	0	0
Host_DN26651_c0_g1_i2	Tudor domain-containing protein 1	0	3	753	0.00033992	0.000632819	0
Host_DN26654_c0_g2_i1	Heat shock 70 kDa protein 12A	0	18	594	0.0124964	0.0180497	0.0061747
Host_DN26671_c0_g1_i1	Neural cell adhesion molecule L1	0	1	118	0.0108458	0.00403824	0.00282571
Host_DN26671_c0_g1_i2	Neural cell adhesion molecule L1	0	2	118	0.0043383	0.00403824	0.00282571
Host_DN26736_c1_g1_i1	Probable G-protein coupled receptor 158	0	18	650	0.0177203	0.0234591	0.0353953
Host_DN26756_c0_g1_i1	Host_DN26756_c0_g1_i1	0	1	740	0.000691783	0.00128787	0
Host_DN26804_c0_g1_i2	Sodium-dependent multivitamin transporter	0.021	2	656	0	0.000363195	0.000508283
Host_DN26806_c0_g1_i1	Palmitoyltransferase ZDHHC2	0.001	0	358	0.000714971	0	0.000931379
Host_DN26806_c0_g1_i4	Palmitoyltransferase ZDHHC15B	0.001	0	329	0.000777993	0	0.00101348
Host_DN26815_c0_g1_i1	Host_DN26815_c0_g1_i1	0.015	1	101	0	0.00707692	0.0429172
Host_DN26830_c0_g1_i1	Transcription factor SOX-2	0	2	326	0.00314061	0.00657763	0.00306841
Host_DN2686_c0_g1_i1	Transaldolase	0	11	321	0.0964833	0.0935211	0.119454
Host_DN26867_c0_g1_i2	Snurportin-1	0	2	656	0.00858402	0.00435835	0
Host_DN26867_c0_g1_i3	Snurportin-1	0	0	438	0.0070126	0.00489568	0
Host_DN2691_c0_g1_i1	Host_DN2691_c0_g1_i1	0	2	143	0.00357986	0.00166613	0
Host_DN26977_c0_g1_i1	Zinc finger protein 830 {ECO:0000312|HGNC:HGNC:28291}	0	0	294	0.000870611	0.000810395	0
Host_DN26977_c0_g1_i2	Zinc finger protein 830 {ECO:0000250|UniProtKB:Q96NB3}	0	0	181	0.00141414	0.00131633	0
Host_DN26984_c0_g1_i1	Signal recognition particle protein {ECO:0000255|HAMAP-Rule:MF_00306}	0	2	190	0.00269431	0.00250796	0
Host_DN27015_c0_g1_i1	Putative neutral sphingomyelinase	0	5	405	0.00505599	0.0088243	0
Host_DN27018_c0_g1_i3	Cell division cycle 5-like protein	0	10	802	0.00446813	0.00415909	0.00249452
Host_DN27026_c0_g1_i1	DBH-like monooxygenase protein 2	0	0	595	0.00473203	0.0052056	0.00392275
Host_DN27026_c0_g1_i3	DBH-like monooxygenase protein 2	0	0	766	0.00367566	0.00404351	0.00304704
Host_DN27036_c1_g1_i1	Tyrosine-protein kinase SYK	0	3	974	0.000525585	0.000733849	0.000342334
Host_DN27046_c0_g1_i2	TATA element modulatory factor	0	3	1390	0.000368287	0.000342815	0
Host_DN27057_c0_g1_i2	Tetratricopeptide repeat protein 37	0	3	1291	0.000396529	0.000553655	0
Host_DN27062_c0_g1_i1	Translocation protein SEC63 homolog	0	9	783	0.00163448	0.00213	0.00170336
Host_DN27065_c0_g1_i4	Host_DN27065_c0_g1_i4	0	1	694	0.000737636	0	0
Host_DN27070_c0_g1_i2	Host_DN27070_c0_g1_i2	0	15	2393	0.00171139	0.00268822	0.00125403
Host_DN27080_c0_g1_i5	Pre-mRNA-processing factor 39	0	4	639	0.000400563	0.00186429	0.000521805
Host_DN27082_c0_g1_i1	Cilia- and flagella-associated protein 161 {ECO:0000312|HGNC:HGNC:26782}	0	13	293	0.020966	0.0284606	0.015932
Host_DN27085_c0_g1_i1	RIB43A-like with coiled-coils protein 2	0	14	379	0.00877962	0.0163448	0.0255134
Host_DN27089_c0_g1_i1	Exportin-7-B	0	3	804	0.000636716	0.000889016	0
Host_DN27099_c0_g1_i1	Hillarin {ECO:0000312|FlyBase:FBgn0050147}	0.014	1	925	0	0.000257574	0
Host_DN27104_c0_g1_i3	Oxidation resistance protein 1	0	1	654	0.000391376	0.000364306	0
Host_DN27104_c0_g1_i5	Nuclear receptor coactivator 7	0	4	844	0.00121308	0.00141147	0.00158025
Host_DN27114_c0_g1_i6	Rho GTPase-activating protein 5	0	1	839	0.00152539	0.00141988	0.00158967
Host_DN27114_c0_g1_i7	Rho GTPase-activating protein 5	0	0	805	0.00158981	0.00147985	0.000828406
Host_DN27125_c0_g1_i3	Collagen-like protein 7	0.006	1	202	0.00126713	0	0.00165066
Host_DN27127_c0_g1_i1	Argininosuccinate synthase {ECO:0000305}	0	6	413	0.0130149	0.0126916	0.0137249
Host_DN27129_c0_g2_i2	Connector enhancer of kinase suppressor of ras 2	0	0	684	0.00037421	0	0
Host_DN27129_c0_g2_i3	Connector enhancer of kinase suppressor of ras 2	0	0	522	0.000490344	0	0
Host_DN27131_c0_g1_i1	Chondroitin sulfate N-acetylgalactosaminyltransferase 2	0.042	2	549	0.00139869	0.000867964	0
Host_DN27135_c0_g1_i2	Alpha-protein kinase vwkA	0	2	437	0	0	0.00991908
Host_DN27144_c0_g1_i1	Cyclic nucleotide-binding domain-containing protein 2	0	1	666	0.000384324	0.000357742	0
Host_DN27176_c0_g1_i1	Mitochondrial proton/calcium exchanger protein {ECO:0000305}	0	18	772	0.00629953	0.00617244	0.00302336
Host_DN27177_c0_g1_i1	Sarcoplasmic calcium-binding proteins I, III, and IV	0	3	190	0.0107773	0.00125398	0.00350983
Host_DN27179_c0_g1_i1	Androglobin	0	1	318	0.000804905	0	0
Host_DN27182_c0_g1_i1	Transcription initiation factor TFIID subunit 6	0	1	632	0.000405	0.00113096	0.00158275
Host_DN27184_c0_g1_i1	Serine/threonine-protein kinase DCLK1	0	2	412	0	0.00115658	0.000809305
Host_DN27185_c0_g1_i3	Cilia- and flagella-associated protein 100 {ECO:0000305}	0	0	169	0.00151455	0.0014098	0.00394596
Host_DN27185_c0_g1_i4	Cilia- and flagella-associated protein 100 {ECO:0000305}	0	3	591	0.00129929	0.00120942	0.00112837
Host_DN27186_c0_g1_i2	Host_DN27186_c0_g1_i2	0	1	437	0	0	0.000763006
Host_DN27190_c0_g1_i1	Protein quaking-B	0	14	362	0.0381818	0.0296175	0.0276326
Host_DN27192_c0_g1_i1	Protein polybromo-1	0	2	728	0.000351593	0.00065455	0
Host_DN27195_c0_g1_i1	KH domain-containing, RNA-binding, signal transduction-associated protein 3	0	9	369	0.0443941	0.0652138	0.0325301
Host_DN27196_c0_g1_i1	Glyceraldehyde-3-phosphate dehydrogenase	0	25	333	0.215221	0.132365	0.125163
Host_DN27200_c0_g1_i2	Host_DN27200_c0_g1_i2	0.025	3	1308	0.000587064	0	0.000509837
Host_DN27218_c0_g1_i1	Host_DN27218_c0_g1_i1	0.001	2	172	0.00297628	0.00277042	0
Host_DN27221_c0_g1_i1	28S ribosomal protein S35, mitochondrial	0	3	378	0.00135428	0.00126061	0.000882099
Host_DN27225_c0_g1_i1	ER membrane protein complex subunit 2-A	0	3	296	0.00864729	0.00482952	0.00112646
Host_DN27233_c0_g1_i1	Glycosylated lysosomal membrane protein {ECO:0000250|UniProtKB:Q8WWB7}	0	4	423	0.00605106	0.00675904	0.000788259
Host_DN27243_c0_g1_i1	Formylglycine-generating enzyme {ECO:0000250|UniProtKB:Q8NBK3}	0	3	374	0.00136877	0	0.000891534
Host_DN27271_c0_g1_i2	Isochorismatase domain-containing protein 2	0	5	208	0.00861403	0.00229092	0
Host_DN27272_c0_g1_i1	Host_DN27272_c0_g1_i1	0.001	2	148	0.00172946	0.00160984	0
Host_DN27284_c0_g1_i1	Allantoicase	0	5	388	0.00131938	0.00307031	0.00343746
Host_DN27292_c0_g1_i1	THAP domain-containing protein 4	0	3	208	0.0196892	0.00572731	0.0288548
Host_DN27292_c1_g1_i1	Histone H2A.V	0	4	128	0.239962	0.301543	0.226631
Host_DN27294_c0_g1_i1	Host_DN27294_c0_g1_i1	0.046	1	235	0.00217838	0	0
Host_DN27357_c0_g1_i2	Kelch domain-containing protein 9	0	1	326	0.000785153	0	0
Host_DN27366_c0_g1_i1	Ribulose bisphosphate carboxylase large chain {ECO:0000255|HAMAP-Rule:MF_01338}	0	9	173	0.0577019	0.0165264	0.00578209
Host_DN27366_c0_g2_i1	Ribulose bisphosphate carboxylase large chain {ECO:0000255|HAMAP-Rule:MF_01338}	0	11	268	0.112699	0.0755663	0.0136857
Host_DN27380_c0_g1_i5	Beta-1,4-galactosyltransferase galt-1 {ECO:0000303|PubMed:19858195}	0	6	431	0.00356324	0.000552799	0
Host_DN27408_c0_g1_i2	Reticulon-4-interacting protein 1 homolog, mitochondrial	0	4	412	0.00124252	0.00115658	0
Host_DN27464_c0_g1_i1	Rab proteins geranylgeranyltransferase component A 1	0.028	1	694	0.000368818	0.000686617	0
Host_DN27468_c0_g1_i1	EMILIN-1	0	2	173	0.00295907	0	0.00192736
Host_DN27496_c0_g1_i1	Host_DN27496_c0_g1_i1	0	6	372	0.00344032	0.00896663	0.00717061
Host_DN27517_c0_g1_i1	Cytochrome c oxidase assembly protein COX11, mitochondrial	0	4	252	0.00710999	0.00661823	0.0052926
Host_DN27527_c0_g1_i2	Host_DN27527_c0_g1_i2	0	1	648	0	0	0.00154367
Host_DN27535_c0_g1_i3	von Willebrand factor A domain-containing protein 5A	0	1	188	0.00136149	0	0
Host_DN27597_c0_g1_i1	Huntingtin	0.004	1	700	0	0.0010211	0
Host_DN27658_c0_g1_i3	Peptidoglycan recognition protein 1	0	2	235	0.00326757	0.00304157	0.0042566
Host_DN2766_c0_g1_i1	CDK5 regulatory subunit-associated protein 2	0.002	2	569	0.000449841	0	0.000585999
Host_DN27667_c0_g1_i1	Caprin-2	0	3	204	0.0238394	0.0221905	0.00163448
Host_DN27667_c0_g1_i2	Complement C1q-like protein 4	0	4	203	0.00630443	0.00234735	0.00164253
Host_DN27685_c0_g1_i1	Testicular haploid expressed gene protein-like	0.002	0	194	0.00131938	0	0
Host_DN27685_c0_g1_i2	Testicular haploid expressed gene protein-like	0.002	0	334	0.000766347	0	0
Host_DN27685_c0_g1_i5	Testicular haploid expressed gene protein-like	0.002	0	355	0.000721013	0	0
Host_DN27701_c0_g1_i1	Protein FAM98A	0	1	401	0.00319152	0.00297078	0.000831505
Host_DN27707_c0_g1_i1	Ribosome biogenesis protein BMS1 homolog	0	4	1329	0.000192596	0.00035855	0.000250891
Host_DN27730_c0_g1_i1	Prolyl 4-hydroxylase subunit alpha-2	0	4	389	0.0144759	0.0171495	0.0145716
Host_DN27736_c0_g1_i2	Host_DN27736_c0_g1_i2	0	2	221	0.00115819	0.00107808	0.00150875
Host_DN27737_c0_g1_i1	Macrophage migration inhibitory factor	0	6	123	0.0249717	0.0329297	0.0271084
Host_DN27741_c0_g1_i1	3-ketoacyl-CoA thiolase, mitochondrial	0	19	404	0.0310446	0.0300769	0.014856
Host_DN27748_c0_g1_i3	Kinesin-like protein KIF17	0	0	748	0.000684384	0.0012741	0.00178307
Host_DN27748_c0_g1_i8	Kinesin-like protein KIF17	0	0	721	0.000710013	0.00132181	0.00184984
Host_DN27753_c0_g1_i1	Protein wos2	0	0	180	0.12798	0.101921	0.142635
Host_DN27753_c0_g1_i2	Protein wos2	0	0	204	0.112923	0.08993	0.125855
Host_DN27754_c0_g1_i3	Ribosomal protein S6 kinase beta-1	0	5	485	0.00580527	0.00835125	0.00274997
Host_DN27755_c0_g1_i1	60 kDa chaperonin {ECO:0000255|HAMAP-Rule:MF_00600}	0	5	148	0.00864729	0.00643936	0
Host_DN27763_c0_g1_i1	Importin subunit alpha-4	0	9	515	0.00745514	0.0115658	0.00517955
Host_DN27772_c0_g1_i3	Alpha-ketoglutarate-dependent 2,4-dichlorophenoxyacetate dioxygenase	0	1	267	0	0.000892345	0
Host_DN27773_c0_g1_i1	Microsomal glutathione S-transferase 1	0	3	156	0.0196892	0.0137455	0.0427479
Host_DN27790_c0_g1_i1	Cleavage stimulation factor subunit 3	0	5	710	0.000360507	0.00100672	0.00140887
Host_DN27794_c0_g1_i1	Probable serine/threonine-protein kinase kinX	0	8	704	0.00218148	0.00236902	0.000473627
Host_DN27802_c0_g1_i1	Caspase recruitment domain-containing protein 14	0	3	921	0	0.000258693	0.000724069
Host_DN27804_c0_g1_i1	Multiple sugar-binding periplasmic receptor ChvE	0	1	363	0	0.000656353	0
Host_DN27808_c0_g1_i1	Host_DN27808_c0_g1_i1	0	0	245	0.00104473	0	0.00136095
Host_DN27808_c0_g1_i2	Host_DN27808_c0_g1_i2	0	0	285	0.000898104	0	0.00116994
Host_DN27808_c0_g1_i4	Host_DN27808_c0_g1_i4	0	0	205	0.00124858	0	0.00162651
Host_DN27813_c0_g1_i2	Calcium-regulated heat-stable protein 1	0	3	144	0.0195525	0.0231638	0.00231551
Host_DN27814_c0_g1_i1	Ureidoglycolate lyase {ECO:0000255|HAMAP-Rule:MF_00616}	0.003	1	209	0.00122469	0.00227996	0
Host_DN27820_c0_g1_i1	Signal recognition particle subunit SRP68	0	12	595	0.00774332	0.00720775	0.00616432
Host_DN27822_c0_g1_i1	SAP domain-containing ribonucleoprotein	0	5	248	0.00619257	0.00288213	0.00537796
Host_DN27822_c1_g1_i1	Eukaryotic peptide chain release factor GTP-binding subunit ERF3A	0	13	575	0.0200316	0.0107733	0.00811838
Host_DN27828_c0_g1_i6	Host_DN27828_c0_g1_i6	0	1	108	0.00237	0.00661823	0.0061747
Host_DN27833_c1_g1_i1	Polyadenylate-binding protein 1	0	23	649	0.0193252	0.0201912	0.0292846
Host_DN27834_c0_g1_i1	Aly/REF export factor 2	0	6	281	0.008198	0.0127183	0.011866
Host_DN27846_c0_g1_i1	Host_DN27846_c0_g1_i1	0	0	490	0.015671	0.0106972	0.0163314
Host_DN27846_c0_g1_i2	Host_DN27846_c0_g1_i2	0	0	515	0.0149103	0.0101779	0.0155387
Host_DN27847_c0_g1_i1	Vacuolar protein sorting-associated protein 35	0	14	799	0.0105716	0.0107349	0.00751164
Host_DN27848_c0_g1_i2	Neurocalcin homolog	0	2	192	0.00399937	0.00248184	0
Host_DN27849_c0_g1_i2	Malignant fibrous histiocytoma-amplified sequence 1 homolog {ECO:0000305}	0	1	1142	0.000224133	0	0
Host_DN27850_c0_g1_i1	Tubulin gamma-1 chain	0	5	455	0.000562549	0.00314184	0
Host_DN27851_c0_g1_i1	Myoferlin	0	26	791	0.0207098	0.0210846	0.0261351
Host_DN27856_c0_g1_i2	Ubiquitin carboxyl-terminal hydrolase 5	0	17	800	0.0134379	0.0131041	0.0162549
Host_DN27858_c0_g1_i1	Uncharacterized protein C05D11.1	0	15	1014	0.00479609	0.00681403	0.00164415
Host_DN27877_c0_g1_i3	Intraflagellar transport protein 43 homolog A	0	2	231	0	0.00309424	0.00144344
Host_DN27880_c0_g1_i2	Msx2-interacting protein	0	1	189	0.00135428	0.00126061	0
Host_DN27883_c0_g1_i1	Dystrophin	0	3	801	0.00031955	0.000594897	0.000416272
Host_DN27888_c0_g1_i1	Host_DN27888_c0_g1_i1	0	2	948	0.000539999	0	0
Host_DN27891_c0_g1_i3	28S ribosomal protein S5, mitochondrial	0	5	427	0.00299719	0.00278989	0.00234262
Host_DN27903_c0_g1_i1	Exosome complex component MTR3	0	2	274	0.00093416	0.000869548	0.00365073
Host_DN27916_c0_g1_i1	COUP transcription factor 1	0.023	1	485	0	0	0.000687492
Host_DN27917_c0_g1_i1	Host_DN27917_c0_g1_i1	0	2	840	0.000609428	0	0
Host_DN27919_c0_g1_i1	Host_DN27919_c0_g1_i1	0	6	528	0.00290863	0	0.00189451
Host_DN27930_c0_g1_i1	Protein arginine methyltransferase NDUFAF7, mitochondrial {ECO:0000250|UniProtKB:Q7L592}	0.001	0	140	0.00182828	0.00340366	0
Host_DN27930_c0_g1_i4	Protein arginine methyltransferase NDUFAF7, mitochondrial {ECO:0000250|UniProtKB:Q7L592}	0	2	453	0.0016951	0.0010519	0.00220817
Host_DN27940_c0_g1_i1	Protein Hook homolog 3	0	2	731	0.00035015	0	0.000456133
Host_DN27952_c0_g1_i1	Anoctamin-4 {ECO:0000250|UniProtKB:Q32M45}	0	0	456	0.00112263	0.000522492	0.000731214
Host_DN27952_c0_g1_i2	Anoctamin-4 {ECO:0000250|UniProtKB:Q32M45}	0	1	431	0.0023755	0.0016584	0.000773628
Host_DN27965_c0_g1_i1	DDB1- and CUL4-associated factor 8	0.003	2	236	0	0.00100956	0.00282571
Host_DN27966_c0_g1_i1	Lysyl oxidase homolog 3A {ECO:0000305}	0	0	780	0.00229707	0.00244365	0.00341983
Host_DN27966_c0_g1_i2	Lysyl oxidase homolog 3A {ECO:0000305}	0	1	1033	0.00198226	0.00184516	0.00290504
Host_DN27970_c0_g1_i1	Leucine-rich repeat-containing protein 46	0	3	272	0.00282309	0.00262783	0
Host_DN27978_c0_g1_i2	39S ribosomal protein L37, mitochondrial	0	2	422	0.00545886	0.00621047	0.00158025
Host_DN27978_c0_g1_i4	39S ribosomal protein L37, mitochondrial	0	0	317	0.00484466	0.00676437	0.00210368
Host_DN27980_c0_g1_i1	Peptidyl-glycine alpha-amidating monooxygenase A	0	2	388	0.00131938	0.000614062	0
Host_DN2799_c0_g1_i1	Mitochondrial import inner membrane translocase subunit TIM44	0	8	474	0.00486	0.0050265	0.00211034
Host_DN27995_c0_g1_i2	Cysteine and histidine-rich domain-containing protein 1	0	2	341	0.00225185	0.0013974	0.00293343
Host_DN27996_c0_g1_i1	Calpain-5	0	0	638	0.000401191	0	0
Host_DN27996_c0_g1_i2	Calpain-5	0	0	315	0.000812571	0	0
Host_DN28007_c0_g1_i1	Protein-glutamate O-methyltransferase {ECO:0000250|UniProtKB:Q9H993}	0	3	444	0.000576486	0.000536613	0.00150195
Host_DN2801_c0_g1_i1	4-hydroxyphenylpyruvate dioxygenase	0	5	102	0.0276035	0.0116792	0.00653791
Host_DN28048_c0_g1_i1	Heat shock 70 kDa protein 12A	0.001	3	589	0	0.00121353	0
Host_DN28051_c0_g1_i1	Carbonic anhydrase 14	0.036	2	442	0.00115819	0.00107808	0.000754375
Host_DN28060_c0_g1_i1	Histone-lysine N-methyltransferase SETD1B-A	0	1	965	0.000265243	0	0
Host_DN28101_c0_g1_i1	Laminin subunit alpha-4	0	3	501	0.0010218	0	0.000665536
Host_DN28104_c0_g1_i1	Dual oxidase 1	0	0	149	0.0292035	0.0319807	0.0313293
Host_DN28117_c0_g2_i1	Phosphatidylinositol 3-kinase catalytic subunit type 3	0	0	887	0	0.000268609	0
Host_DN28117_c0_g2_i2	Phosphatidylinositol 3-kinase catalytic subunit type 3	0	0	826	0	0.000288446	0
Host_DN28137_c0_g1_i1	Tumor necrosis factor ligand superfamily member 11	0	5	267	0.0287595	0.0437249	0.0636896
Host_DN28168_c0_g1_i1	Universal stress protein MJ0531	0	0	154	0.0232691	0.00464135	0.00649546
Host_DN28168_c0_g1_i2	Universal stress protein YxiE	0	0	144	0.024885	0.00496367	0.00694653
Host_DN28176_c0_g1_i1	Dysbindin protein homolog	0	3	352	0.00218148	0.00338432	0.00189451
Host_DN28203_c0_g2_i1	Trafficking protein particle complex subunit 5	0	1	190	0.00269431	0	0
Host_DN28265_c0_g1_i1	Protein CEPU-1	0.005	1	423	0.000605106	0	0
Host_DN28296_c0_g1_i1	Cytosolic iron-sulfur assembly component 3 {ECO:0000305}	0	2	488	0	0.00048823	0.000683266
Host_DN28302_c0_g1_i2	CD151 antigen	0	2	273	0	0.00610913	0
Host_DN28302_c0_g1_i3	Tetraspanin-5	0	1	270	0.001896	0.00088243	0.00246988
Host_DN28303_c0_g1_i1	Desert hedgehog protein	0	3	920	0.000834651	0.000258974	0.000362428
Host_DN28304_c0_g1_i1	Adapter molecule Crk	0	1	308	0.00498623	0.00850915	0.00541288
Host_DN28304_c0_g1_i4	Adapter molecule Crk	0	0	256	0.00499921	0.0102376	0.0052099
Host_DN28306_c0_g1_i4	Desmoplakin	0	25	909	0.0273136	0.0233276	0.0385154
Host_DN28323_c0_g1_i8	Hydrocephalus-inducing protein homolog	0	41	3957	0.00245804	0.00331162	0.00286498
Host_DN28329_c0_g1_i2	Isocitrate dehydrogenase [NADP], mitochondrial	0	30	447	0.146017	0.0970081	0.0917502
Host_DN28332_c0_g1_i2	Cyclic nucleotide-binding domain-containing protein 2	0.038	1	603	0.000848954	0	0
Host_DN28334_c0_g1_i1	Cytosolic 10-formyltetrahydrofolate dehydrogenase	0	5	105	0.0146263	0.0249602	0.0254045
Host_DN28336_c0_g1_i2	Replicase polyprotein 1a	0	3	536	0.000477537	0	0.00124416
Host_DN28336_c0_g2_i1	Host_DN28336_c0_g2_i1	0	2	164	0.00156073	0.00290556	0
Host_DN28348_c0_g1_i1	Nucleolar GTP-binding protein 1	0	4	434	0.00176931	0.00109795	0
Host_DN28357_c0_g1_i1	Delta(14)-sterol reductase	0	4	442	0.00115819	0.00107808	0.0090525
Host_DN28360_c0_g1_i1	Dynein light chain Tctex-type 1	0	5	113	0.018121	0.0168677	0.0236059
Host_DN28399_c0_g1_i1	26S proteasome non-ATPase regulatory subunit 5	0	3	505	0.0010137	0.000943589	0.000660264
Host_DN28404_c0_g1_i1	Allantoinase	0	9	463	0.0077396	0.00102918	0.00504111
Host_DN28405_c0_g1_i1	Chaperone protein DnaK {ECO:0000255|HAMAP-Rule:MF_00332}	0	2	155	0.00330271	0.00307427	0
Host_DN28415_c0_g1_i3	TATA-box-binding protein	0	1	259	0	0.00183982	0
Host_DN28425_c0_g1_i3	Dolichyl-diphosphooligosaccharide--protein glycosyltransferase subunit STT3A	0	14	722	0.0177257	0.0211197	0.0133928
Host_DN28434_c0_g1_i1	ABC transporter G family member 22	0	6	627	0.00163292	0.000759988	0
Host_DN28437_c0_g1_i1	Something about silencing protein 10	0	2	505	0	0.00188718	0
Host_DN28438_c0_g1_i1	Mechanosensory protein 2	0	3	287	0.00891846	0.0041508	0.00929432
Host_DN28452_c0_g1_i1	Hsp70-binding protein 1	0	4	318	0.00563433	0.0022477	0.00419413
Host_DN28453_c0_g1_i1	Putative ariadne-like RING finger protein R811	0	1	346	0	0	0.000963681
Host_DN28454_c0_g1_i3	FAD-dependent oxidoreductase domain-containing protein 2	0	11	625	0.0110575	0.00838662	0.0085359
Host_DN28455_c0_g1_i1	Acyl-CoA dehydrogenase family member 9, mitochondrial	0	5	646	0.00198111	0.00221291	0.0010323
Host_DN28457_c0_g1_i1	von Willebrand factor A domain-containing protein 5A	0	2	583	0.000878078	0.00163469	0.00171578
Host_DN28472_c0_g1_i1	Spermine oxidase	0	3	475	0.00161659	0.00200637	0.00280786
Host_DN28483_c0_g2_i2	Ubiquitin carboxyl-terminal hydrolase 32	0.008	1	216	0.00237	0.00220608	0.00154367
Host_DN28524_c0_g1_i1	WSC domain-containing protein ARB_07870 {ECO:0000305}	0	0	206	0	0.00462633	0
Host_DN28524_c0_g1_i2	WSC domain-containing protein ARB_07870 {ECO:0000305}	0	0	146	0	0.00652757	0
Host_DN28528_c0_g1_i1	Aspartate aminotransferase, cytoplasmic	0	16	413	0.022931	0.0178836	0.0217983
Host_DN28541_c0_g1_i1	Filamin-A	0	13	835	0.00613077	0.00570674	0.00239593
Host_DN28573_c0_g1_i1	Coiled-coil domain-containing protein 151	0	7	548	0.0102758	0.0117389	0.00973529
Host_DN28575_c0_g1_i1	WD repeat-containing protein 34	0	2	516	0.000992092	0.000461737	0.000646189
Host_DN28578_c0_g1_i1	Transcription intermediary factor 1-beta	0	3	326	0.00157031	0.00292339	0
Host_DN28589_c0_g1_i4	Nudix hydrolase 20, chloroplastic	0.006	1	318	0.000804905	0	0.00104853
Host_DN28604_c0_g1_i3	Host_DN28604_c0_g1_i3	0.002	1	915	0	0	0.000364408
Host_DN28616_c0_g1_i1	Host_DN28616_c0_g1_i1	0.006	2	175	0.0190142	0.0190605	0.005716
Host_DN28618_c0_g1_i4	Inositol-trisphosphate 3-kinase B	0	1	436	0.00234825	0.000546459	0.00305902
Host_DN28625_c0_g1_i2	Centrosomal protein of 89 kDa	0	0	607	0.00084336	0.00157006	0.000549314
Host_DN28625_c0_g1_i3	Centrosomal protein of 89 kDa	0	0	527	0.000971384	0.0018084	0.000632701
Host_DN28634_c0_g1_i3	Coiled-coil domain-containing protein 162 {ECO:0000305}	0	1	1221	0	0.000390264	0.000273082
Host_DN28663_c1_g1_i2	Beta-adrenergic receptor kinase 2	0	4	245	0.00835787	0.00875227	0
Host_DN28676_c0_g1_i1	Myosin heavy chain, embryonic smooth muscle isoform	0	0	211	0.0060654	0.00451671	0.0110618
Host_DN28676_c0_g1_i2	Myosin heavy chain, embryonic smooth muscle isoform	0	0	170	0	0	0.00196137
Host_DN28721_c0_g1_i1	Short-chain specific acyl-CoA dehydrogenase, mitochondrial	0	3	411	0.000622773	0.000579699	0.000811274
Host_DN28737_c0_g1_i1	Alkyldihydroxyacetonephosphate synthase, peroxisomal	0	17	624	0.0114854	0.00992734	0.0187022
Host_DN28742_c0_g1_i3	T-box transcription factor TBX3	0.038	2	662	0	0.00215942	0.0020147
Host_DN28750_c0_g1_i1	Nuclear pore complex protein Nup155	0	10	1344	0.00114268	0.00124092	0.00124045
Host_DN28753_c0_g1_i2	WD repeat-containing protein 89	0	1	360	0	0.000661823	0
Host_DN28759_c0_g1_i1	Zinc finger protein 26	0.036	3	779	0	0	0.00128408
Host_DN28778_c0_g2_i1	Phosphatidylinositide phosphatase SAC1	0	7	529	0.00338699	0.00585507	0.00126062
Host_DN28800_c0_g1_i2	High mobility group protein DSP1	0	14	203	0.151306	0.120889	0.0459908
Host_DN28801_c0_g1_i1	DnaJ homolog subfamily B member 13	0	12	317	0.014534	0.0165351	0.0115703
Host_DN28823_c0_g1_i1	Host_DN28823_c0_g1_i1	0	1	120	0.00639899	0	0
Host_DN28827_c0_g1_i1	Host_DN28827_c0_g1_i1	0.015	3	1455	0	0.00016375	0.000687492
Host_DN28834_c0_g1_i2	Heat shock 70 kDa protein 12B	0	10	595	0.0107546	0.0100108	0.0078455
Host_DN28840_c0_g1_i3	Cadherin EGF LAG seven-pass G-type receptor 2	0	1	204	0	0.00350377	0.00326896
Host_DN28846_c0_g1_i2	HHIP-like protein 1	0.001	1	430	0	0.000554084	0
Host_DN28856_c0_g1_i1	E3 ubiquitin-protein ligase DTX3L	0	2	597	0	0.000399089	0.000558515
Host_DN2886_c0_g1_i1	Coatomer subunit zeta-1	0	7	177	0.0245837	0.016153	0.0207219
Host_DN28898_c0_g1_i3	26S proteasome non-ATPase regulatory subunit 9	0	4	215	0.00238102	0.00110817	0.00155085
Host_DN28906_c0_g1_i1	Collagen alpha-6(VI) chain	0	6	918	0.00334588	0.00207631	0.00108965
Host_DN28915_c0_g1_i1	Very-long-chain enoyl-CoA reductase {ECO:0000305}	0	4	310	0.0156879	0.00614855	0.0150583
Host_DN28921_c0_g1_i2	WD repeat-containing protein 91 {ECO:0000250|UniProtKB:A4D1P6}	0	5	790	0.00162	0.00211113	0.00168827
Host_DN28922_c0_g1_i2	Coiled-coil domain-containing protein 171	0.001	1	600	0	0.000397094	0.000555723
Host_DN28929_c0_g1_i1	Calmodulin	0	1	166	0.00154193	0	0
Host_DN28930_c0_g1_i1	(E3-independent) E2 ubiquitin-conjugating enzyme	0	2	600	0.0017064	0.000794187	0.00166717
Host_DN28931_c0_g1_i6	Activated Cdc42 kinase-like {ECO:0000312|FlyBase:FBgn0263998}	0	0	236	0.00216915	0.00100956	0
Host_DN28931_c0_g1_i7	Activated Cdc42 kinase-like {ECO:0000312|FlyBase:FBgn0263998}	0	0	363	0.00141025	0.000656353	0
Host_DN28931_c0_g1_i8	Activated Cdc42 kinase-like {ECO:0000312|FlyBase:FBgn0263998}	0	0	263	0.00194646	0.000905917	0
Host_DN28935_c0_g1_i1	Prolyl 4-hydroxylase subunit alpha-1	0	11	554	0.0189429	0.0141922	0.00902798
Host_DN28936_c0_g1_i2	CAP-Gly domain-containing linker protein 1	0	12	1261	0.0022328	0.00151154	0.00185094
Host_DN28947_c0_g1_i2	Nucleolysin TIAR	0	7	400	0.0044793	0.0101259	0.00833584
Host_DN28949_c0_g1_i3	N(4)-(Beta-N-acetylglucosaminyl)-L-asparaginase	0.012	2	335	0.00229218	0.00213364	0.00199065
Host_DN28952_c0_g1_i1	Serine/arginine-rich splicing factor 4	0	0	267	0.0239663	0.0214163	0.0424597
Host_DN28952_c0_g1_i3	Serine/arginine-rich splicing factor 4	0	0	139	0.0147315	0.0154267	0.0191904
Host_DN28952_c0_g1_i4	Serine/arginine-rich splicing factor 4	0	0	278	0.023018	0.0205689	0.0407796
Host_DN28952_c0_g1_i5	Serine/arginine-rich splicing factor 4	0	0	203	0.0088262	0.00586838	0.0114977
Host_DN28952_c0_g1_i6	Serine/arginine-rich splicing factor 4	0	0	150	0.0136512	0.0142954	0.0177831
Host_DN28954_c0_g1_i2	Charged multivesicular body protein 5	0	3	240	0.002133	0.000992734	0
Host_DN28958_c0_g1_i1	Hemocyte protein-glutamine gamma-glutamyltransferase	0	12	894	0.00601248	0.0045306	0.00522155
Host_DN28962_c0_g1_i2	Taurochenodeoxycholic 6 alpha-hydroxylase	0	7	507	0.00656307	0.007049	0.0032883
Host_DN28964_c0_g1_i2	Neurotrypsin	0	10	765	0.00635717	0.00155723	0.00174344
Host_DN28974_c0_g1_i1	Protein NipSnap homolog 2	0	0	253	0.0151755	0.016951	0.0065896
Host_DN28974_c0_g1_i2	Protein NipSnap homolog 1	0	2	298	0.0292035	0.0279831	0.0369239
Host_DN28978_c0_g1_i3	cAMP-dependent protein kinase regulatory subunit	0	10	373	0.0171555	0.0159689	0.0107271
Host_DN28986_c0_g1_i1	Mitochondrial import inner membrane translocase subunit TIM50	0	5	390	0.00459415	0.0091637	0
Host_DN28988_c0_g1_i1	p21-activated protein kinase-interacting protein 1-like	0.001	1	407	0.000628894	0.000585396	0
Host_DN28999_c0_g1_i1	cAMP-dependent protein kinase regulatory subunit	0	3	965	0	0.000493795	0.000345527
Host_DN29001_c0_g1_i1	Inositol phosphoceramide mannosyltransferase 2	0.001	1	315	0	0	0.00211704
Host_DN29007_c0_g1_i1	Host_DN29007_c0_g1_i1	0.025	3	736	0.000347771	0	0.000906069
Host_DN29019_c0_g1_i2	Ras-related protein Rab-3	0	4	250	0.00716687	0.0076242	0.00933614
Host_DN29022_c0_g1_i1	Cilia- and flagella-associated protein 157 {ECO:0000305}	0	3	567	0.000451428	0.00168082	0
Host_DN29024_c0_g2_i1	Protein kinase C and casein kinase substrate in neurons protein 2	0	13	475	0.00700521	0.00451433	0.00772162
Host_DN29028_c0_g1_i1	Probable peptidylglycine alpha-hydroxylating monooxygenase 1 {ECO:0000312|WormBase:Y71G12B.4}	0	3	398	0.000643115	0.00239453	0
Host_DN29041_c0_g1_i1	Glycine--tRNA ligase	0	9	229	0.0458269	0.0270509	0.0393131
Host_DN29047_c0_g1_i1	Lysine-specific histone demethylase 1A	0	4	809	0.000949171	0.000589014	0.000412155
Host_DN29051_c0_g1_i1	Glutathione S-transferase 1	0	4	151	0.0118657	0.00631142	0.00441634
Host_DN29051_c0_g2_i1	Glutathione S-transferase 1	0	3	203	0	0.00352103	0
Host_DN29052_c0_g1_i2	2,4-dienoyl-CoA reductase, mitochondrial	0	3	336	0.000761785	0.00141819	0.00297709
Host_DN29053_c0_g1_i1	Protein SEC13 homolog {ECO:0000305}	0	3	312	0.0049223	0.00229092	0.00427479
Host_DN29057_c0_g1_i2	Transcription factor Sox-14 {ECO:0000250|UniProtKB:Q9W7R6}	0.001	1	268	0	0.000889016	0
Host_DN29060_c0_g1_i2	Galactosylgalactosylxylosylprotein 3-beta-glucuronosyltransferase 3	0	1	369	0.00208097	0.00258272	0.000903614
Host_DN29062_c0_g1_i1	Serine/threonine-protein kinase 33	0	3	394	0.00519715	0.00362827	0.00169256
Host_DN29064_c0_g1_i3	Oxysterols receptor LXR-alpha	0	0	395	0	0	0.000844136
Host_DN29064_c0_g1_i4	Oxysterols receptor LXR-alpha	0	0	346	0	0	0.000963681
Host_DN29077_c0_g1_i4	39S ribosomal protein L9, mitochondrial	0	3	250	0.00204768	0.000953025	0
Host_DN29079_c0_g1_i1	NAD(P) transhydrogenase, mitochondrial	0	31	1068	0.0287595	0.0301167	0.0259129
Host_DN29095_c0_g2_i2	Glutamine-dependent NAD(+) synthetase {ECO:0000255|HAMAP-Rule:MF_02090}	0	0	481	0.00106428	0.000495335	0
Host_DN29095_c0_g2_i3	Glutamine-dependent NAD(+) synthetase {ECO:0000255|HAMAP-Rule:MF_02090}	0	0	297	0.00172363	0.000802209	0
Host_DN29103_c0_g1_i2	Double zinc ribbon and ankyrin repeat-containing protein 1	0	2	451	0.000567538	0	0.00147864
Host_DN29139_c0_g1_i3	Titin homolog {ECO:0000303|PubMed:12381307}	0	4	1562	0.000163867	0.000305066	0.000640397
Host_DN29146_c0_g1_i2	Host_DN29146_c0_g1_i2	0.003	1	107	0.00239215	0	0.0031162
Host_DN29148_c0_g1_i1	Smad nuclear-interacting protein 1	0.006	1	364	0.000703186	0.00065455	0
Host_DN29187_c0_g1_i1	Proteasome assembly chaperone 2	0	1	276	0.00185478	0.00258974	0.00120809
Host_DN29194_c0_g1_i1	Protein arginine N-methyltransferase 3	0.012	1	543	0	0.000877555	0
Host_DN29196_c0_g2_i1	Tyrosyl-DNA phosphodiesterase 1	0	2	737	0.0003473	0.000323278	0
Host_DN29198_c0_g1_i1	Protoporphyrinogen oxidase	0	6	499	0.00307767	0.00238734	0.00133641
Host_DN29209_c0_g2_i1	Golgin subfamily A member 5	0	3	731	0.00035015	0.000977796	0
Host_DN29250_c0_g1_i2	Host_DN29250_c0_g1_i2	0	4	229	0.0257077	0.0208084	0.0320329
Host_DN29254_c0_g1_i2	von Willebrand factor A domain-containing protein 3B	0	4	571	0.00627572	0.00458987	0.00350368
Host_DN29257_c0_g1_i1	WD repeat-containing protein 75	0	2	845	0.000302911	0.00028196	0
Host_DN29259_c0_g1_i2	Group XV phospholipase A2	0.038	1	401	0	0.00118831	0.00249452
Host_DN29263_c0_g1_i1	Vesicle transport through interaction with t-SNAREs homolog 1B	0	2	218	0.00234825	0.00327875	0.00305902
Host_DN29264_c0_g1_i3	Glutamine--tRNA ligase	0	27	801	0.0210903	0.0160622	0.0158183
Host_DN29270_c0_g1_i2	Dynein assembly factor 5, axonemal {ECO:0000250|UniProtKB:Q86Y56}	0	4	843	0.000607259	0.000847887	0.000791064
Host_DN29297_c0_g2_i1	DCN1-like protein 1	0	2	262	0.00293084	0	0
Host_DN29316_c0_g1_i2	Peroxisome biogenesis factor 1	0	8	1299	0.00236452	0.00146732	0.00462033
Host_DN29341_c1_g1_i1	Elongation factor Tu {ECO:0000255|HAMAP-Rule:MF_00118}	0	5	123	0.360008	0.449394	0.111145
Host_DN29342_c0_g1_i1	Dynein heavy chain 2, axonemal	0	21	1491	0.00394841	0.00479389	0.0029072
Host_DN29378_c0_g1_i2	Integrin beta-1 {ECO:0000250|UniProtKB:P05556}	0	8	540	0.003318	0.00750066	0.00679217
Host_DN29379_c0_g1_i1	Perlucin-like protein {ECO:0000303|PubMed:21643827}	0	1	158	0	0.00150795	0
Host_DN29379_c0_g1_i2	Perlucin-like protein {ECO:0000303|PubMed:21643827}	0	1	158	0	0	0.00422068
Host_DN29379_c0_g1_i3	Perlucin-like protein {ECO:0000303|PubMed:21643827}	0	1	158	0.01134	0.0030159	0.00422068
Host_DN29382_c0_g1_i1	Intraflagellar transport protein 122 homolog	0	16	1187	0.00409708	0.00481731	0.00224724
Host_DN29382_c0_g1_i2	Intraflagellar transport protein 122 homolog	0	0	185	0.00138357	0.00128787	0.00180234
Host_DN29391_c0_g1_i1	Leucine--tRNA ligase, cytoplasmic	0	14	1172	0.00480471	0.00548884	0.003414
Host_DN29422_c0_g1_i3	Tail-anchored protein insertion receptor WRB	0	2	185	0.00691783	0.00643936	0.00540703
Host_DN29430_c0_g1_i1	Telomeric repeat-binding factor 2-interacting protein 1	0.048	1	512	0.000499921	0.000930688	0.000651237
Host_DN29432_c0_g1_i1	Alkaline phosphatase, tissue-nonspecific isozyme	0	6	529	0	0.00135117	0.00189093
Host_DN29433_c0_g1_i2	Ubiquitin recognition factor in ER-associated degradation protein 1	0	4	310	0.00495406	0.00845425	0.00322678
Host_DN29434_c1_g1_i3	cAMP-regulated phosphoprotein 19-A	0	2	124	0.00206419	0.00192142	0.00537796
Host_DN29435_c0_g1_i1	Paraplegin {ECO:0000303|PubMed:14722615}	0	4	783	0.00196138	0.000912859	0.000425841
Host_DN29440_c0_g2_i2	Host_DN29440_c0_g2_i2	0	9	602	0.00765328	0.00633239	0.0116314
Host_DN29441_c0_g1_i3	Tyrosine-protein kinase Tec	0	6	641	0.00199657	0.000743389	0.00156053
Host_DN29444_c3_g1_i12	ETS homologous factor	0.006	1	411	0	0.000579699	0
Host_DN29467_c0_g1_i1	Ras-related protein O-RAL	0	2	182	0.0126573	0.0157092	0.0274808
Host_DN29469_c0_g1_i2	Ceramide kinase-like protein	0	3	488	0.00104902	0.00195292	0.00136653
Host_DN29476_c0_g1_i1	Proteasome adapter and scaffold protein ECM29 {ECO:0000250|UniProtKB:Q5VYK3}	0	14	1352	0.00416503	0.00264337	0.000739867
Host_DN29489_c0_g1_i1	D-aspartate oxidase	0.004	2	335	0.000764059	0.000711213	0
Host_DN29507_c0_g1_i4	Sushi, von Willebrand factor type A, EGF and pentraxin domain-containing protein 1	0	1	582	0.000879587	0.00122812	0
Host_DN29514_c0_g2_i1	Protein phosphatase 1E	0	5	318	0.00402452	0.00374617	0.00209707
Host_DN29540_c0_g1_i1	Endoplasmic reticulum resident protein 29	0	4	264	0.00484772	0.00360994	0.00505202
Host_DN29541_c0_g1_i1	Regulator of nonsense transcripts 2	0	3	1618	0.000474585	0.000589014	0
Host_DN29549_c0_g1_i4	Cilia- and flagella-associated protein 43 {ECO:0000303|PubMed:28552195}	0	22	1723	0.00401098	0.00553119	0.00445094
Host_DN29562_c0_g1_i4	Tudor domain-containing protein 1	0	1	422	0.00060654	0	0
Host_DN29570_c0_g1_i1	Focadhesin	0	5	851	0.000300775	0.000559944	0.00117544
Host_DN29573_c0_g1_i2	Aspartyl aminopeptidase	0	19	480	0.014931	0.0129055	0.00972515
Host_DN29584_c0_g1_i1	Host_DN29584_c0_g1_i1	0	4	128	0.0299953	0.00558413	0.0104198
Host_DN29593_c0_g1_i3	Host_DN29593_c0_g1_i3	0	2	148	0.00172946	0.00643936	0.00450586
Host_DN29596_c0_g1_i3	Host_DN29596_c0_g1_i3	0	1	166	0	0.00143528	0
Host_DN29605_c0_g1_i1	Glutamate receptor ionotropic, kainate 2	0.037	2	717	0.00214192	0.00232607	0.00139512
Host_DN29611_c0_g2_i1	Host_DN29611_c0_g2_i1	0	0	766	0.000334151	0	0.000435292
Host_DN29611_c0_g2_i2	Suppression of tumorigenicity 5 protein	0	1	1017	0.000503362	0	0.00032786
Host_DN29613_c0_g1_i1	Peptide-N(4)-(N-acetyl-beta-D-glucosaminyl)asparagine amidase F	0	2	710	0.00108152	0.00100672	0
Host_DN29615_c0_g1_i1	Ras-related protein Rab-31	0	1	215	0.0130956	0.0144062	0.0201611
Host_DN29615_c0_g2_i1	Ras-related protein Rab-33B	0	0	196	0.00391775	0.00121559	0.0119083
Host_DN29625_c0_g1_i1	Acid phosphatase type 7 {ECO:0000305}	0	5	588	0.000870611	0.00324158	0.00170119
Host_DN29641_c0_g1_i6	Mesoderm-specific transcript homolog protein	0	2	332	0.00231289	0.000717639	0
Host_DN29647_c0_g1_i1	Phospholipase A-2-activating protein	0	6	779	0.00295717	0.0012234	0.00256817
Host_DN29660_c0_g1_i4	Cyclin-dependent kinase 20	0	1	343	0.000746238	0	0
Host_DN2968_c0_g1_i1	Kinesin-like protein KIF27	0	2	239	0	0.000996888	0.00139512
Host_DN29686_c0_g1_i2	Radial spoke head 14 homolog	0	10	341	0.00825677	0.00628829	0.00391124
Host_DN29688_c0_g1_i3	Allograft inflammatory factor 1-like	0	1	150	0	0.00158837	0
Host_DN29704_c0_g1_i2	Cytoplasmic dynein 1 intermediate chain 2	0	10	612	0.00543705	0.00856477	0.00653791
Host_DN29723_c0_g1_i1	Piwi-like protein Ago3	0.007	1	653	0	0.000364864	0
Host_DN29727_c0_g1_i1	Zonadhesin	0	2	362	0.00424243	0.00460716	0
Host_DN29729_c0_g1_i1	Dynein heavy chain 7, axonemal	0	26	1761	0.00334303	0.0035177	0.00359752
Host_DN29738_c0_g1_i2	Mitochondrial 2-oxodicarboxylate carrier	0	4	309	0.00414174	0.00539739	0.00539537
Host_DN29743_c1_g1_i7	Tubby-related protein 3	0	0	478	0.00160644	0.00498444	0.00279024
Host_DN29743_c1_g1_i8	Tubby protein homolog	0	0	577	0.00133081	0.00412922	0.0023115
Host_DN29745_c0_g1_i1	Golgin subfamily A member 4	0	9	2425	0.00010555	0.000786	0.000412495
Host_DN29747_c0_g2_i1	L-cysteine S-thiosulfotransferase subunit SoxA {ECO:0000305}	0.001	1	108	0.00474	0.00441215	0
Host_DN29750_c0_g2_i3	Spindle and kinetochore-associated protein 2	0.006	0	263	0.000973231	0	0
Host_DN29750_c0_g2_i4	Spindle and kinetochore-associated protein 2	0.006	0	172	0.00148814	0	0
Host_DN29754_c0_g1_i1	Laminin subunit gamma-1	0	5	268	0.00668552	0.00533409	0.00497662
Host_DN29755_c0_g1_i2	Host_DN29755_c0_g1_i2	0	0	606	0.000422376	0	0
Host_DN29755_c0_g1_i4	Host_DN29755_c0_g1_i4	0	0	554	0.000462021	0	0
Host_DN29762_c0_g1_i1	Cytochrome P450 2D6	0	7	534	0.000479325	0.00446173	0.00124881
Host_DN29766_c0_g1_i1	Regulator of nonsense transcripts 1	0	30	1105	0.00764405	0.0112121	0.00814725
Host_DN29771_c0_g1_i1	Myb-binding protein 1A-like protein	0	2	1136	0.000225317	0.000419465	0
Host_DN29778_c0_g1_i5	MOXD1 homolog 2	0	1	476	0	0	0.000700491
Host_DN29779_c0_g1_i2	Hercynylcysteine sulfoxide lyase {ECO:0000250|UniProtKB:A7UX13}	0	1	454	0.00112758	0.000524793	0.00146887
Host_DN29779_c0_g1_i3	Probable L-cysteine desulfhydrase, chloroplastic {ECO:0000305}	0	0	307	0.00166749	0.000776079	0.0010861
Host_DN29784_c0_g1_i1	Dihydroorotate dehydrogenase (quinone), mitochondrial	0	10	400	0.00639899	0.00774333	0.00583509
Host_DN29786_c0_g1_i1	Pre-mRNA-splicing factor SYF1	0	11	861	0.00386467	0.00359736	0.00580895
Host_DN29792_c0_g1_i1	Bystin	0.004	2	446	0.000573901	0.00160262	0
Host_DN29794_c0_g1_i2	Transient receptor potential cation channel subfamily M member 2	0	2	809	0.00031639	0.000589014	0
Host_DN29795_c0_g1_i1	Plasma alpha-L-fucosidase	0	3	488	0.00157352	0.00146469	0
Host_DN2981_c0_g1_i1	BTB/POZ domain-containing protein KCTD5	0	3	216	0.010665	0.0121334	0.00154367
Host_DN29818_c2_g2_i2	Ethanolamine kinase 1	0	1	367	0.00139488	0.0012984	0
Host_DN29830_c0_g1_i1	Syntaxin-7	0	3	642	0.000797382	0.000371116	0.00103873
Host_DN29840_c0_g1_i6	Cytosolic phospholipase A2	0	2	960	0	0	0.00208396
Host_DN29857_c0_g1_i1	Protein virilizer homolog {ECO:0000305}	0	7	1174	0.00239826	0.00162355	0.0019881
Host_DN29865_c0_g1_i3	N-glycosidase R617	0	0	473	0.00270571	0.00302228	0.00563947
Host_DN29865_c0_g1_i4	N-glycosidase R617	0	1	586	0.00218396	0.00243948	0.00512099
Host_DN29907_c1_g1_i2	Sodium- and chloride-dependent GABA transporter 2	0.013	1	682	0	0.000698699	0
Host_DN29918_c0_g1_i1	von Willebrand factor A domain-containing protein 5A	0	9	408	0.00878293	0.00350377	0.00490343
Host_DN29919_c0_g1_i1	Oxysterol-binding protein-related protein 10	0	5	739	0.00380996	0.00225682	0.00315837
Host_DN29927_c0_g2_i2	Paxillin	0	9	552	0.0111287	0.0142436	0.0193295
Host_DN29935_c0_g1_i1	Nucleoredoxin	0	9	148	0.300926	0.252745	0.150946
Host_DN29946_c0_g1_i2	Fumarylacetoacetase	0	11	428	0.0352842	0.0189269	0.031162
Host_DN29947_c0_g1_i1	Host_DN29947_c0_g1_i1	0.001	1	208	0	0	0.00160305
Host_DN29949_c0_g1_i1	DNA-directed RNA polymerase II subunit RPB2	0	6	1173	0.00130926	0.00101558	0.000284257
Host_DN29949_c0_g2_i1	DNA-directed RNA polymerase III subunit RPC2	0	4	1132	0.000452226	0	0.00147276
Host_DN29973_c0_g1_i1	Sideroflexin-5 {ECO:0000303|PubMed:12039050}	0	11	323	0.0380374	0.0368818	0.0309691
Host_DN29978_c0_g1_i1	SUMO-activating enzyme subunit 2	0	3	621	0.00123652	0.000767331	0.00161079
Host_DN29980_c0_g1_i3	Differentially expressed in FDCP 8 homolog	0	0	477	0.00160981	0.000499489	0.000699022
Host_DN29980_c0_g1_i5	Differentially expressed in FDCP 8 homolog	0	0	565	0.00135908	0.000421692	0.000590148
Host_DN29983_c0_g1_i2	Tetratricopeptide repeat protein 8	0	7	512	0.00199969	0.00325741	0.00130247
Host_DN29988_c0_g1_i1	Splicing factor, proline- and glutamine-rich	0	13	581	0.0189437	0.0159931	0.0241036
Host_DN29994_c0_g1_i1	HEAT repeat-containing protein 1	0	2	1315	0	0.000362367	0
Host_DN30000_c0_g1_i1	SUMO-activating enzyme subunit 1	0	4	357	0.00143395	0.00133477	0.00280196
Host_DN30006_c0_g1_i1	Host_DN30006_c0_g1_i1	0	6	358	0.00929463	0.00532416	0.00465689
Host_DN30019_c0_g1_i1	Cilia- and flagella-associated protein 69 {ECO:0000250|UniProtKB:A5D8W1}	0	5	945	0.00216685	0.00176486	0.00035284
Host_DN3003_c0_g1_i1	ADP-ribosylation factor-like protein 2	0	5	184	0.0097376	0.00906409	0.0144971
Host_DN30036_c0_g2_i1	Vacuolar protein sorting-associated protein 13A	0.001	1	171	0	0.00139331	0
Host_DN30041_c0_g1_i2	Innexin unc-9	0	1	401	0.000638304	0.00118831	0
Host_DN30049_c0_g1_i1	Neutral and basic amino acid transport protein rBAT	0	4	633	0.00242616	0.00451671	0.00421401
Host_DN30062_c0_g1_i1	Host_DN30062_c0_g1_i1	0.002	3	114	0	0.00208997	0.00584971
Host_DN30071_c0_g1_i1	Mannose-1-phosphate guanyltransferase alpha-B	0	8	433	0.0165517	0.0143064	0.00616044
Host_DN30084_c0_g1_i10	Sarcolemmal membrane-associated protein	0.006	0	822	0	0.000869548	0
Host_DN30084_c0_g1_i2	Sarcolemmal membrane-associated protein	0.006	0	936	0	0.000763642	0
Host_DN30084_c0_g1_i3	Sarcolemmal membrane-associated protein	0.006	0	894	0	0.000799517	0
Host_DN30085_c0_g1_i1	ADAMTS-like protein 4	0	3	292	0.000876574	0.00163189	0
Host_DN30093_c0_g1_i1	p53-induced death domain-containing protein 1 {ECO:0000305}	0	3	943	0.000542863	0.000505315	0.00106076
Host_DN30113_c0_g1_i1	U3 small nucleolar RNA-associated protein 4 homolog	0.001	2	680	0.00112923	0.000700754	0
Host_DN30115_c0_g1_i1	Host_DN30115_c0_g1_i1	0.001	2	274	0.00186832	0.00608684	0.00365073
Host_DN30117_c0_g1_i1	EF-hand calcium-binding domain-containing protein 1	0	0	155	0.00330271	0	0
Host_DN30117_c0_g1_i2	EF-hand calcium-binding domain-containing protein 1	0	0	157	0.00326063	0	0
Host_DN30117_c0_g1_i4	EF-hand calcium-binding domain-containing protein 1	0	0	162	0.00316	0	0
Host_DN30126_c0_g1_i1	Putative helicase MOV-10	0	3	488	0	0.00146469	0.000683266
Host_DN30133_c1_g1_i2	SMC5-SMC6 complex localization factor protein 1 {ECO:0000312|HGNC:HGNC:25408}	0.005	3	1109	0	0.00107419	0
Host_DN30148_c0_g1_i1	Host_DN30148_c0_g1_i1	0	0	137	0.00186832	0.017391	0.00486764
Host_DN30148_c0_g1_i4	Host_DN30148_c0_g1_i4	0	2	158	0.00647999	0.0150795	0.0168827
Host_DN30149_c0_g1_i2	Crooked neck-like protein 1	0	4	674	0.000759524	0.00212098	0.000494709
Host_DN30164_c0_g1_i1	Kynurenine--oxoglutarate transaminase 3	0	2	422	0	0.000564588	0.000790127
Host_DN30170_c0_g1_i1	Protein sel-1 homolog 1	0	0	1343	0.00095294	0.000709624	0.000248275
Host_DN30170_c0_g1_i2	Protein sel-1 homolog 1	0	0	667	0.00191874	0.00142882	0.0004999
Host_DN30170_c0_g1_i5	Protein sel-1 homolog 1	0	0	949	0.00134858	0.00100424	0.000351353
Host_DN30176_c0_g1_i2	ADP-ribose glycohydrolase MACROD2 {ECO:0000305}	0	6	477	0.0107321	0.00799182	0.0118834
Host_DN30197_c0_g1_i1	Restriction of telomere capping protein 5	0	2	470	0	0.00152078	0
Host_DN30203_c0_g2_i2	Ras association domain-containing protein 2	0	4	469	0.00163727	0.00101602	0
Host_DN30209_c0_g1_i3	Serine protease inhibitor dipetalogastin	0	4	376	0.00204223	0.00063366	0.000886791
Host_DN30227_c0_g1_i1	Protein SSUH2 homolog	0	12	429	0.0202859	0.0261027	0.023317
Host_DN30232_c0_g1_i3	Putative NAD(P)H nitroreductase SSP0379	0.013	1	191	0.00268021	0	0
Host_DN30233_c0_g1_i2	Phospholysine phosphohistidine inorganic pyrophosphate phosphatase	0	4	264	0.00387818	0.00180497	0
Host_DN30239_c0_g1_i1	Host_DN30239_c0_g1_i1	0	2	182	0.0168765	0.0104728	0
Host_DN30263_c4_g2_i1	Casein kinase II subunit alpha	0	11	385	0.0132966	0.020422	0.00866061
Host_DN30265_c0_g1_i1	Nitrate reductase {ECO:0000255|HAMAP-Rule:MF_01630}	0	2	185	0.0083014	0.00257574	0
Host_DN30265_c0_g1_i1	Formate dehydrogenase subunit alpha	0	2	341	0	0.0020961	0
Host_DN30269_c0_g1_i1	Actin-related protein 2/3 complex subunit 5-B {ECO:0000305}	0	4	151	0.0152559	0.02209	0.00883268
Host_DN30269_c0_g2_i1	BTB/POZ domain-containing protein 6	0	2	450	0.0011376	0.000529458	0.000740963
Host_DN30273_c1_g1_i2	N-acetylated-alpha-linked acidic dipeptidase 2	0.004	1	575	0.000445147	0	0
Host_DN30274_c0_g1_i1	Protein unc-45 homolog A	0	5	423	0.00302553	0.00112651	0
Host_DN30275_c0_g1_i1	Fatty acid-binding protein	0	0	137	0.00186832	0	0.00243382
Host_DN30275_c0_g1_i2	Fatty acid-binding protein	0	0	137	0.00186832	0	0.00243382
Host_DN30281_c0_g1_i1	2-hydroxyacyl-CoA lyase 1	0	9	573	0.00223351	0.00249483	0.00756481
Host_DN30290_c13_g4_i1	UPF0577 protein KIAA1324-like homolog	0	2	437	0.00058572	0.000545209	0.00152601
Host_DN30297_c0_g1_i11	Host_DN30297_c0_g1_i11	0	0	135	0.011376	0.00705944	0.00987951
Host_DN30297_c0_g1_i13	Host_DN30297_c0_g1_i13	0	0	101	0.00253425	0	0.00330132
Host_DN30297_c0_g1_i15	Host_DN30297_c0_g1_i15	0	0	111	0.00922377	0.00858581	0.00600781
Host_DN30297_c0_g1_i16	Host_DN30297_c0_g1_i16	0	0	121	0.00211537	0	0.00275565
Host_DN30297_c0_g1_i19	Host_DN30297_c0_g1_i19	0	1	105	0.0146263	0.0113455	0.00635112
Host_DN30297_c0_g1_i3	Host_DN30297_c0_g1_i3	0	1	138	0.00185478	0.00172649	0.00241619
Host_DN30297_c0_g1_i7	Host_DN30297_c0_g1_i7	0	0	146	0.0070126	0.00489568	0.00913517
Host_DN30297_c0_g1_i9	Host_DN30297_c0_g1_i9	0	0	119	0.00860369	0.00800861	0.00560393
Host_DN30315_c1_g1_i6	N-acetylgalactosaminyltransferase 7	0	8	613	0.000835105	0.00155469	0.00163181
Host_DN30323_c7_g2_i1	Armadillo-like helical domain-containing protein 3 {ECO:0000250|UniProtKB:Q5T2E6}	0	1	257	0.000995952	0.000927067	0
Host_DN30331_c9_g1_i1	Glucokinase regulatory protein	0	1	579	0.00221036	0.000822992	0.00287939
Host_DN30331_c9_g1_i2	Glucokinase regulatory protein	0	0	540	0.001896	0.000441215	0.00308735
Host_DN30333_c1_g1_i1	Putative protein phosphatase inhibitor 2-like protein 1	0	2	193	0.00397865	0	0
Host_DN30340_c1_g1_i3	Host_DN30340_c1_g1_i3	0	1	198	0	0.00120331	0
Host_DN30349_c0_g2_i1	Adenosylhomocysteinase B	0	21	416	0.187048	0.192438	0.161106
Host_DN30357_c0_g1_i1	Putative universal stress protein SSP1056	0	2	163	0.0141327	0.00438508	0
Host_DN30358_c0_g1_i1	Nucleolar complex protein 2 homolog	0	3	819	0.000937581	0.000290911	0.000407123
Host_DN3036_c0_g2_i1	Sortilin-related receptor	0	1	168	0.00152357	0	0.00198472
Host_DN30366_c0_g1_i1	Host_DN30366_c0_g1_i1	0	1	252	0	0.000945461	0.00132315
Host_DN30370_c0_g1_i1	Transforming growth factor-beta-induced protein ig-h3	0	28	770	0.0196125	0.00928271	0.0489325
Host_DN30371_c0_g1_i1	Coiled-coil domain-containing protein 138	0.003	2	584	0.000438287	0.000407973	0
Host_DN30374_c0_g1_i1	Quinone oxidoreductase-like protein 2	0	0	306	0.00083647	0	0
Host_DN30374_c0_g1_i1	Quinone oxidoreductase-like protein 2	0	0	103	0.00248505	0	0
Host_DN30374_c0_g1_i2	Quinone oxidoreductase-like protein 2	0	1	351	0.00218769	0	0.00189991
Host_DN30382_c5_g7_i1	Stress-70 protein, mitochondrial	0	27	692	0.0266316	0.0175593	0.0245739
Host_DN30383_c0_g1_i1	Cathepsin Z	0	1	137	0.0242882	0.0156519	0.0121691
Host_DN30383_c0_g1_i1	Cathepsin Z	0	0	196	0.00130592	0.00243119	0
Host_DN30383_c0_g1_i2	Cathepsin Z	0	7	302	0.0177985	0.0118339	0.0110408
Host_DN30384_c0_g2_i1	HAUS augmin-like complex subunit 6	0	3	1149	0.000445535	0.00020736	0
Host_DN30388_c0_g1_i2	Valine--tRNA ligase	0	0	1108	0.00138606	0.000645098	0.00120373
Host_DN30388_c0_g1_i3	Valine--tRNA ligase	0	0	1060	0.00144883	0.00067431	0.00125824
Host_DN30390_c0_g1_i1	Glycerate kinase	0	2	564	0.000453829	0	0.000591194
Host_DN30393_c0_g1_i1	Hemicentin-1	0	0	1159	0.00132507	0.00102785	0.00258922
Host_DN30393_c0_g1_i2	Hemicentin-1	0	0	1079	0.00142332	0.00110406	0.00278119
Host_DN30400_c0_g1_i4	T cell receptor alpha variable 26-2 {ECO:0000303|Ref.2}	0	1	192	0	0	0.00173663
Host_DN30401_c0_g1_i1	Cytosolic phospholipase A2	0.001	2	518	0	0.00413959	0.00579325
Host_DN30404_c0_g1_i1	Prolyl 4-hydroxylase subunit alpha-1	0	4	500	0.00511919	0.00333559	0.0040012
Host_DN30404_c0_g1_i2	Host_DN30404_c0_g1_i2	0	0	147	0.0121886	0.00810395	0.00907302
Host_DN30415_c0_g1_i4	Urease	0	12	856	0.00388724	0.00890677	0.00584288
Host_DN30415_c0_g1_i6	Urease accessory protein G	0	2	263	0	0.00181183	0
Host_DN30444_c8_g4_i1	Synaptosomal-associated protein 29 {ECO:0000250|UniProtKB:O95721}	0.001	1	258	0	0	0.00129238
Host_DN30445_c0_g1_i2	Ependymin-related protein 1	0	4	218	0.00352238	0	0.00152951
Host_DN30458_c0_g1_i1	Probable glycosyltransferase STELLO2 {ECO:0000303|PubMed:27277162}	0	2	642	0.000398691	0	0.000519367
Host_DN30465_c0_g1_i3	Spermatogenesis-associated protein 48 {ECO:0000312|HGNC:HGNC:22564}	0	6	431	0.00653262	0.00331679	0.00309451
Host_DN30469_c0_g1_i1	X-ray radiation resistance-associated protein 1	0.007	1	930	0.000275226	0.000256189	0.000358531
Host_DN30482_c0_g2_i1	Host_DN30482_c0_g2_i1	0	1	283	0.000904451	0	0
Host_DN30507_c0_g1_i2	Host_DN30507_c0_g1_i2	0	11	712	0.00503292	0.00435018	0.000936611
Host_DN30509_c1_g2_i2	Leucine-rich repeat-containing protein 47	0	6	549	0.0032636	0.00347186	0.000607347
Host_DN30518_c0_g1_i5	E3 ubiquitin-protein ligase rnf213-alpha {ECO:0000305}	0	4	353	0.000725098	0.000674947	0.00188914
Host_DN30524_c0_g1_i2	Zygote arrest protein 1	0	1	123	0	0.00387408	0
Host_DN30525_c0_g1_i2	Polyhomeotic-like protein 2	0.023	2	892	0.00028695	0.000267103	0
Host_DN30533_c0_g1_i4	Pachytene checkpoint protein 2 homolog	0	2	427	0.000599437	0.00111595	0
Host_DN30538_c0_g1_i1	Amine sulfotransferase	0	0	300	0	0.000794187	0
Host_DN30538_c0_g1_i2	Sulfotransferase family cytosolic 1B member 1	0	0	214	0	0.00111335	0
Host_DN30545_c7_g1_i2	Cleft lip and palate transmembrane protein 1 homolog	0	4	591	0.00216548	0.00362827	0.00112837
Host_DN30545_c7_g2_i1	60S ribosomal protein L12	0	9	165	0.0449869	0.0404314	0.0363746
Host_DN30572_c0_g2_i1	Endoribonuclease ZC3H12A {ECO:0000305}	0	2	896	0.000571339	0	0
Host_DN30582_c0_g1_i1	1-deoxyxylulose-5-phosphate synthase YajO {ECO:0000305}	0	4	378	0.00812571	0.00693338	0.0070568
Host_DN30582_c0_g1_i2	1-deoxyxylulose-5-phosphate synthase YajO {ECO:0000305}	0	0	376	0.00136149	0.00190098	0.000886791
Host_DN30590_c0_g1_i2	Pumilio homolog 3 {ECO:0000305}	0	5	816	0.00156838	0.000583961	0.00040862
Host_DN30591_c0_g1_i5	Proliferation marker protein Ki-67 {ECO:0000305}	0	13	1078	0.00332415	0.00331525	0.00433031
Host_DN30591_c0_g2_i1	Host_DN30591_c0_g2_i1	0	2	202	0.00253425	0.00117949	0.00165066
Host_DN30593_c2_g1_i2	28S ribosomal protein S18b, mitochondrial	0	3	351	0.00291692	0.00339396	0.00759963
Host_DN30593_c5_g1_i4	MMS19 nucleotide excision repair protein homolog	0	4	984	0.00130061	0.00266343	0.000677711
Host_DN30606_c3_g1_i1	Putative universal stress protein SSP1056	0	9	163	0.0157031	0.0175403	0.0368209
Host_DN30608_c0_g1_i1	Replication factor C subunit 2	0	2	344	0.00223221	0.00346303	0.000969284
Host_DN30615_c0_g1_i1	Thioredoxin	0	7	106	0.125565	0.0382109	0
Host_DN30623_c0_g1_i1	Calmodulin	0	3	148	0.0259419	0.00965903	0.0180234
Host_DN30623_c0_g1_i2	Calmodulin-2	0	0	148	0.0138357	0.00643936	0.00901172
Host_DN30628_c1_g2_i1	Vacuolar protein-sorting-associated protein 25	0	8	176	0.027632	0.0216597	0.00757804
Host_DN30637_c0_g2_i1	Plexin-A4	0	1	375	0	0	0.00266747
Host_DN30647_c0_g1_i1	Radial spoke head 10 homolog B2	0	4	860	0.00208339	0.00304746	0.000775427
Host_DN30648_c0_g1_i1	Protein diaphanous homolog 3	0	16	1149	0.00646025	0.00539135	0.00609409
Host_DN30650_c0_g1_i3	Protein KRTCAP2 homolog	0.003	1	134	0.00191015	0	0
Host_DN30655_c0_g1_i1	F-box/LRR-repeat protein 4	0	1	245	0.0376104	0.0505687	0.0149705
Host_DN30655_c0_g1_i2	F-box/LRR-repeat protein 4	0	0	396	0.0239154	0.0318878	0.0117881
Host_DN30655_c0_g1_i3	F-box/LRR-repeat protein 4	0	1	461	0.0210986	0.0273917	0.010126
Host_DN30661_c0_g1_i1	Succinate--CoA ligase [GDP-forming] subunit beta, mitochondrial {ECO:0000255|HAMAP-Rule:MF_03221}	0	17	439	0.0233221	0.0249653	0.0121525
Host_DN30663_c0_g1_i1	Thymidylate synthase	0	0	111	0.00461189	0.0042929	0
Host_DN30663_c0_g1_i4	Thymidylate synthase	0	0	357	0.00143395	0.00133477	0
Host_DN30671_c5_g2_i1	Probable ubiquitin carboxyl-terminal hydrolase FAF-Y	0	0	205	0.00124858	0.00232445	0.00162651
Host_DN30671_c5_g2_i3	Probable ubiquitin carboxyl-terminal hydrolase FAF-X	0	0	160	0.00159975	0.0029782	0.00208396
Host_DN30671_c7_g2_i1	Activating signal cointegrator 1 complex subunit 2	0	3	750	0.00136512	0.000317675	0.000444578
Host_DN30671_c7_g3_i2	Protein transport protein Sec24C {ECO:0000305}	0	22	1036	0.00914142	0.00689931	0.00514955
Host_DN30675_c5_g3_i2	Myogenesis-regulating glycosidase {ECO:0000312|HGNC:HGNC:19918}	0	3	704	0.000727158	0.000676864	0
Host_DN30675_c5_g3_i3	SITS-binding protein	0.001	0	243	0.00105333	0	0
Host_DN30694_c0_g1_i1	116 kDa U5 small nuclear ribonucleoprotein component	0	26	976	0.0104902	0.0139146	0.012982
Host_DN30696_c1_g1_i4	Coiled-coil domain-containing protein 81	0	5	744	0.00516048	0.00192142	0.000448163
Host_DN30700_c3_g1_i2	3-oxoacyl-[acyl-carrier-protein] reductase FabG	0	3	261	0.00686482	0.000912859	0.00383257
Host_DN30702_c11_g6_i2	Lactosylceramide 1,3-N-acetyl-beta-D-glucosaminyltransferase A	0	2	361	0	0.000659989	0.000923639
Host_DN30702_c7_g1_i2	NF-X1-type zinc finger protein NFXL1	0.003	5	880	0.000581727	0.000541491	0.000757804
Host_DN30703_c0_g1_i2	Cyclin-dependent kinase-like 5 {ECO:0000305}	0.035	2	978	0.000261718	0	0.000340934
Host_DN30710_c0_g1_i3	Protein MB21D2	0	12	751	0.0027266	0.00126901	0.00532783
Host_DN30712_c4_g1_i7	Protein DDI1 homolog 2 {ECO:0000305}	0	6	465	0.0022018	0.00204952	0.00143412
Host_DN30712_c5_g1_i2	Tyrosine-protein kinase Src42A	0	3	524	0	0.000909375	0.00127265
Host_DN30715_c0_g2_i1	RNA helicase aquarius {ECO:0000303|PubMed:25599396}	0	6	1383	0.00129553	0.000861375	0.000723283
Host_DN30721_c1_g1_i1	Heterochromatin protein 1-binding protein 3	0	25	545	0.0286487	0.0323504	0.0256958
Host_DN30721_c2_g1_i1	Lysine-specific demethylase 5A	0.007	7	1949	0.000131329	0.000611227	0.000684317
Host_DN30737_c0_g1_i1	Ribosome biogenesis protein NOP53 {ECO:0000305}	0.001	3	444	0.00115297	0.00107323	0.000750977
Host_DN30739_c0_g1_i2	Host_DN30739_c0_g1_i2	0	1	286	0.00268489	0	0
Host_DN30739_c0_g1_i3	Host_DN30739_c0_g1_i3	0	0	170	0.00301129	0	0
Host_DN30745_c1_g2_i3	Heat shock 70 kDa protein 12B	0	2	112	0.0137121	0.00212729	0
Host_DN30772_c0_g1_i1	Collagen alpha-3(VI) chain	0	26	666	0.0280556	0.0200336	0.0355462
Host_DN30779_c0_g1_i1	Propionyl-CoA carboxylase beta chain, mitochondrial	0	18	544	0.0216437	0.0188328	0.0300335
Host_DN30781_c0_g1_i3	Metabotropic glutamate receptor 6	0	3	484	0.00105768	0.00098453	0.00206674
Host_DN30783_c3_g3_i1	m7GpppX diphosphatase	0	2	325	0.000787568	0.000733096	0
Host_DN30783_c3_g6_i1	E3 ubiquitin-protein ligase UBR2	0	1	467	0	0.000510185	0
Host_DN30786_c2_g1_i1	Actin-related protein 2/3 complex subunit 4	0	6	175	0.011701	0.00816878	0.017148
Host_DN30793_c3_g3_i2	MICOS complex subunit Mic19	0	6	160	0.0159975	0.0193583	0.0312594
Host_DN30793_c3_g6_i1	Eukaryotic translation initiation factor 5A-1	0	9	171	0.0598736	0.0822054	0.040948
Host_DN30793_c4_g1_i1	MOB kinase activator-like 2	0	1	252	0	0.000945461	0
Host_DN30796_c10_g5_i1	Ganglioside-induced differentiation-associated protein 1	0	2	317	0.000807444	0	0.00210368
Host_DN30797_c5_g1_i1	Techylectin-5A	0	2	105	0.00731314	0.00226911	0.0127022
Host_DN30801_c0_g5_i2	Vacuolar protein 8	0	1	666	0	0.000357742	0.0010013
Host_DN30808_c1_g1_i4	Tetratricopeptide repeat protein 12	0	3	736	0.00208663	0.000647435	0
Host_DN30821_c10_g1_i1	Tryptophan 2,3-dioxygenase {ECO:0000255|HAMAP-Rule:MF_03020}	0	2	456	0.00168395	0.00208997	0.00219364
Host_DN30822_c0_g1_i1	Zygotic DNA replication licensing factor mcm3	0	3	824	0.000931892	0.000867438	0.000809305
Host_DN30824_c0_g1_i5	MAM and LDL-receptor class A domain-containing protein 1	0.017	1	742	0	0.0003211	0
Host_DN30826_c0_g1_i9	Toll-like receptor 4 {ECO:0000305}	0.001	2	480	0.000533249	0.0014891	0
Host_DN30829_c4_g1_i1	Protein disulfide-isomerase C17H9.14c	0	3	387	0.00330697	0.00307825	0.00172317
Host_DN30831_c0_g1_i1	Eukaryotic translation initiation factor 4B	0	7	686	0.00596991	0.00347312	0.00291633
Host_DN30834_c0_g1_i2	Serine/threonine-protein phosphatase 6 regulatory ankyrin repeat subunit B	0	2	423	0.00302553	0.000563253	0
Host_DN30835_c0_g2_i1	General transcription factor 3C polypeptide 3	0.02	0	374	0	0.0012741	0
Host_DN30835_c0_g2_i2	General transcription factor 3C polypeptide 3	0.02	0	285	0	0.00167197	0
Host_DN30841_c5_g1_i1	Integrin alpha-6	0	5	410	0.0074915	0.00987892	0.0170783
Host_DN30846_c7_g2_i11	Lamin-C	0	2	426	0.000600844	0.00223715	0.00156542
Host_DN30853_c3_g1_i1	DNA ligase 4	0	11	916	0.00335318	0.00286116	0.00400411
Host_DN30854_c0_g1_i2	Heat shock 70 kDa protein 12A	0	1	406	0.00126089	0	0.00328506
Host_DN30854_c0_g1_i3	Heat shock 70 kDa protein 12B	0	1	612	0.00083647	0	0.000544826
Host_DN30859_c0_g1_i1	Ribosomal RNA processing protein 1 homolog B	0	3	705	0.00181532	0.00135181	0.000945911
Host_DN30865_c0_g2_i2	E3 ubiquitin-protein ligase MYCBP2 {ECO:0000305}	0	8	1281	0.0015985	0.00223191	0.000780875
Host_DN30866_c0_g1_i2	von Willebrand factor A domain-containing protein 3A	0	19	1073	0.00691783	0.00732754	0.00621498
Host_DN30867_c7_g2_i2	Mitochondrial import receptor subunit TOM40 homolog 1	0	11	343	0.0246259	0.0270904	0.026247
Host_DN3087_c0_g1_i1	39S ribosomal protein L11, mitochondrial	0	4	197	0.00389786	0.00120942	0.00169256
Host_DN30877_c3_g1_i1	Eukaryotic translation initiation factor 3 subunit A {ECO:0000255|HAMAP-Rule:MF_03000}	0	21	1225	0.00877576	0.0101137	0.00762134
Host_DN30877_c5_g2_i3	Heterogeneous nuclear ribonucleoprotein 87F	0	18	373	0.0686219	0.0836771	0.047378
Host_DN30877_c5_g4_i1	Heterogeneous nuclear ribonucleoprotein A3 homolog 1	0	19	345	0.0919971	0.104971	0.0521896
Host_DN30884_c0_g1_i1	Arginine kinase	0	28	366	0.46856	0.243464	0.224111
Host_DN30885_c0_g1_i1	Wings apart-like protein homolog	0	3	939	0.00136294	0.00101494	0.00213057
Host_DN30890_c0_g1_i1	Protein XRP2	0	3	364	0.00421912	0.0026182	0.0137404
Host_DN30893_c0_g2_i2	CCR4-NOT transcription complex subunit 3	0	3	727	0.00140831	0.000983175	0.000458643
Host_DN30899_c0_g1_i1	Rab9 effector protein with kelch motifs	0	2	453	0	0.000525952	0.00220817
Host_DN30899_c0_g2_i4	Zinc-type alcohol dehydrogenase-like protein C1773.06c	0	7	361	0.0127625	0.00263996	0.000923639
Host_DN3090_c0_g1_i2	Retinoic acid receptor RXR {ECO:0000250|UniProtKB:Q8T5C6}	0	11	477	0.00965886	0.00998978	0.00559218
Host_DN30900_c0_g1_i10	Host_DN30900_c0_g1_i10	0	0	268	0.00955074	0.00622311	0.00248831
Host_DN30900_c0_g1_i11	Host_DN30900_c0_g1_i11	0	0	265	0.00289766	0.00539448	0
Host_DN30900_c0_g1_i5	Host_DN30900_c0_g1_i5	0	0	265	0.00289766	0.00539448	0
Host_DN30900_c0_g1_i6	Host_DN30900_c0_g1_i6	0	0	268	0.00955074	0.00622311	0.00248831
Host_DN30901_c3_g1_i5	Semaphorin-2A {ECO:0000312|FlyBase:FBgn0011260}	0	7	221	0.0150565	0.0215616	0.0694025
Host_DN30904_c5_g3_i1	Cleavage stimulation factor subunit 1	0	5	432	0.001185	0.00165456	0.00154367
Host_DN30905_c7_g1_i1	Talin-1	0	6	190	0.0269431	0.0225716	0.0298335
Host_DN30905_c7_g10_i1	Proteasome subunit beta type-2	0	0	185	0.0249042	0.0180302	0.0198258
Host_DN30905_c7_g10_i2	Proteasome subunit beta type-2	0	1	213	0.0216304	0.0167786	0.0172196
Host_DN30915_c1_g1_i1	Exocyst complex component 2	0	5	924	0.000831038	0.000773559	0.00288687
Host_DN30921_c6_g1_i2	Serine/threonine-protein kinase PAK 1 {ECO:0000305}	0	18	480	0.025596	0.0183656	0.0138931
Host_DN30921_c7_g3_i1	NPC intracellular cholesterol transporter 1 {ECO:0000250|UniProtKB:O15118}	0	3	661	0.000774462	0.00108134	0
Host_DN30921_c7_g3_i3	Protein SET	0	1	411	0	0.000579699	0
Host_DN30924_c3_g2_i4	Aspartate--tRNA ligase, cytoplasmic	0	0	437	0.0087858	0.00817813	0.00915607
Host_DN30924_c3_g2_i5	Aspartate--tRNA ligase, cytoplasmic	0	4	526	0.00827246	0.0077003	0.00887466
Host_DN30924_c3_g5_i4	Host_DN30924_c3_g5_i4	0	2	155	0.00330271	0	0.00215118
Host_DN30924_c3_g5_i5	Host_DN30924_c3_g5_i5	0	1	143	0.00178993	0.00166613	0
Host_DN30933_c6_g1_i2	Host_DN30933_c6_g1_i2	0	2	311	0.000823022	0.000766097	0.00107213
Host_DN30934_c3_g1_i1	Amidase	0	9	514	0.0458138	0.0315203	0.052545
Host_DN30934_c3_g1_i2	Amidase	0	0	398	0.0308695	0.0191563	0.0326731
Host_DN30934_c5_g1_i10	Ceramide synthase 4	0	3	385	0.00066483	0	0.00173212
Host_DN30934_c5_g1_i7	Catenin alpha-2	0	13	901	0.00653393	0.00713975	0.00666127
Host_DN30935_c11_g1_i3	Signal-induced proliferation-associated 1-like protein 2	0.011	0	873	0.000293196	0.000545833	0.00038194
Host_DN30935_c11_g1_i6	Signal-induced proliferation-associated 1-like protein 2	0.011	0	778	0.000328997	0.000612484	0.000428578
Host_DN30935_c9_g1_i1	Acetyl-CoA carboxylase	0	17	1417	0.00541905	0.00672565	0.00517681
Host_DN30936_c2_g1_i1	Host_DN30936_c2_g1_i1	0	0	133	0.00577353	0.0017914	0.00501404
Host_DN30953_c0_g1_i3	60S ribosomal protein L34	0	1	116	0.0088262	0.0102697	0.00287443
Host_DN30959_c0_g1_i2	Zinc finger CCCH domain-containing protein 18	0	6	1327	0.000578658	0.00035909	0.000502537
Host_DN30961_c0_g1_i2	FKBP-type peptidyl-prolyl cis-trans isomerase SlyD	0	2	197	0.00259858	0.00241884	0
Host_DN30965_c0_g1_i1	Glutamate-rich protein 3	0	0	1605	0.000478429	0	0.000207747
Host_DN30965_c0_g1_i5	Glutamate-rich protein 3	0	0	1526	0.000503197	0	0.000218502
Host_DN30966_c1_g1_i6	Heat shock 70 kDa protein 12B	0	0	195	0.00262523	0.00244365	0
Host_DN30974_c5_g6_i1	RNA transcription, translation and transport factor protein {ECO:0000250|UniProtKB:Q9Y224}	0	5	277	0.00184808	0.00774118	0.00240746
Host_DN30978_c7_g1_i4	Exonuclease mut-7 homolog	0.003	1	409	0.000625818	0.000582533	0
Host_DN30983_c0_g2_i2	Gigaxonin	0	3	504	0.000507857	0.000945461	0.000661575
Host_DN30989_c0_g1_i5	Leukocyte elastase inhibitor	0	2	398	0.00192934	0.000598634	0
Host_DN30991_c1_g1_i6	Glutathione S-transferase A	0	12	227	0.275129	0.238256	0.230613
Host_DN30992_c0_g1_i2	Calcium-dependent protein kinase 12 {ECO:0000305}	0	6	149	0.0034357	0.00639614	0.0201403
Host_DN30999_c0_g1_i3	Palmitoyltransferase ZDHHC16B {ECO:0000305}	0.003	0	137	0	0.0017391	0
Host_DN30999_c0_g1_i6	Palmitoyltransferase ZDHHC16B {ECO:0000305}	0.003	0	369	0	0.000645681	0
Host_DN31000_c4_g1_i2	Intraflagellar transport protein 57 homolog	0	5	432	0.00651749	0.00551519	0.00540286
Host_DN31002_c4_g2_i4	RNA-binding protein 8A	0	2	175	0.00438788	0.00136146	0
Host_DN31002_c4_g3_i1	Vacuolar-sorting protein SNF8	0	2	250	0.00204768	0	0
Host_DN31006_c5_g1_i1	UDP-glucose 4-epimerase {ECO:0000250|UniProtKB:Q14376}	0	13	356	0.0129418	0.0133852	0.00468306
Host_DN3101_c0_g1_i1	Mitochondrial import inner membrane translocase subunit TIM14	0.005	1	115	0	0	0.00289942
Host_DN31011_c11_g1_i1	Dymeclin	0	0	403	0.000635136	0	0
Host_DN31011_c11_g1_i4	Dymeclin	0	2	671	0.00076292	0.000355076	0
Host_DN31015_c0_g1_i3	Peripheral plasma membrane protein CASK	0	0	104	0.0049223	0.00458185	0.00961828
Host_DN31015_c0_g1_i4	Peripheral plasma membrane protein CASK	0	8	838	0.00213809	0.00483336	0.00437681
Host_DN31016_c5_g1_i1	Serine/threonine-protein phosphatase 4 catalytic subunit	0	3	307	0.00166749	0.00388039	0.00217221
Host_DN31017_c0_g2_i1	Tubulin epsilon and delta complex protein 1 {ECO:0000305}	0	2	355	0.000721013	0	0.000939249
Host_DN31019_c0_g1_i10	Probable serine/threonine-protein kinase roco6	0.015	0	252	0	0.00189092	0
Host_DN31019_c0_g1_i5	Cyclic GMP-binding protein C	0.015	0	252	0	0.00189092	0
Host_DN31025_c0_g1_i2	Sulfotransferase 1C4	0	1	295	0	0.000807648	0
Host_DN31034_c0_g1_i1	Troponin C, slow skeletal and cardiac muscles	0	1	137	0.00373664	0.0104346	0
Host_DN31034_c0_g1_i2	Troponin C, slow skeletal and cardiac muscles	0	0	154	0.00332415	0.00773559	0
Host_DN31034_c0_g1_i3	Calmodulin-like protein 1	0	1	147	0.00348245	0.00162079	0
Host_DN31034_c0_g2_i4	Troponin C, slow skeletal and cardiac muscles	0	2	135	0.034128	0.0194135	0
Host_DN31036_c0_g1_i3	Host_DN31036_c0_g1_i3	0	7	235	0.00326757	0.0202771	0.00141887
Host_DN31043_c10_g1_i5	Activated RNA polymerase II transcriptional coactivator p15	0	5	148	0.00864729	0.0080492	0.00450586
Host_DN31044_c2_g3_i2	Host_DN31044_c2_g3_i2	0.032	1	141	0.00363063	0.00675904	0.00236478
Host_DN31044_c3_g1_i4	Complement C1q-like protein 3	0	3	183	0	0.00781168	0.00182204
Host_DN31044_c3_g1_i5	Complement C1q-like protein 3	0	1	183	0.00139869	0	0
Host_DN31047_c5_g1_i1	Striatin-3	0	0	749	0.00991032	0.0124059	0.0106841
Host_DN31047_c5_g1_i2	Striatin-3	0	0	799	0.00929015	0.0116295	0.0100155
Host_DN31047_c8_g1_i6	Phosphatidylinositol 4-kinase type 2-beta	0	1	424	0.00241471	0.00337155	0.003932
Host_DN31047_c8_g1_i7	Phosphatidylinositol 4-kinase type 2-alpha	0	0	380	0.00269431	0.00376194	0.00263237
Host_DN31052_c5_g7_i1	Mitotic checkpoint protein BUB3	0	7	331	0.00773292	0.00863769	0.0120882
Host_DN31056_c2_g1_i1	Low-density lipoprotein receptor-related protein 4	0	2	484	0.000528842	0	0.000688912
Host_DN31057_c2_g1_i2	TGF-beta-activated kinase 1 and MAP3K7-binding protein 1	0	5	546	0.00562549	0.00567277	0.00977095
Host_DN31074_c8_g1_i1	Protein NDRG3	0	3	364	0.00562549	0.0039273	0
Host_DN31077_c6_g1_i1	Eukaryotic translation initiation factor 4E transporter	0	1	331	0.000773292	0.000719807	0
Host_DN31086_c0_g1_i4	Unconventional myosin-XV	0	17	1709	0.00284566	0.00237001	0.00195104
Host_DN31092_c0_g1_i1	MAP/microtubule affinity-regulating kinase 3	0	0	552	0.000463695	0.000431624	0.00181214
Host_DN31092_c0_g1_i5	MAP/microtubule affinity-regulating kinase 3	0	0	375	0.000682559	0.00063535	0.00355662
Host_DN31092_c0_g1_i7	Serine/threonine-protein kinase MARK2	0	0	352	0.000727158	0.000676864	0.00378902
Host_DN31097_c5_g1_i3	Probable nuclear transport factor 2	0	3	144	0.01422	0.0115819	0.00694653
Host_DN31097_c5_g1_i6	Lipopolysaccharide-induced tumor necrosis factor-alpha factor homolog	0	1	145	0.00176524	0.00164315	0.00229954
Host_DN31097_c5_g1_i7	Actin-related protein 2	0	13	394	0.0194893	0.0120942	0.0135404
Host_DN31102_c0_g1_i1	Poly(ADP-ribose) glycohydrolase {ECO:0000303|PubMed:9115250}	0	6	526	0.006326	0.00996509	0.00316952
Host_DN31104_c9_g2_i1	Coiled-coil domain-containing protein 173	0	2	574	0.00133777	0	0
Host_DN31105_c1_g1_i1	Caspase-3	0	3	351	0	0.00135759	0.000949953
Host_DN31111_c4_g1_i2	Hydroxysteroid dehydrogenase-like protein 2	0	2	403	0.00190541	0.000591206	0
Host_DN31111_c4_g2_i1	Hydroxysteroid dehydrogenase-like protein 2	0	12	416	0.0375326	0.0200456	0.0328624
Host_DN31117_c6_g2_i1	AP-2 complex subunit mu	0	5	438	0.00584383	0.00870342	0.00609011
Host_DN31118_c5_g3_i2	Golgin subfamily A member 7	0	1	137	0.00186832	0	0
Host_DN31120_c0_g1_i5	Fibronectin type 3 and ankyrin repeat domains protein 1 {ECO:0000305}	0	2	380	0.00269431	0.00125398	0
Host_DN31121_c9_g2_i4	Probable serine carboxypeptidase CPVL	0	4	474	0.0027	0.00050265	0.00211034
Host_DN31122_c6_g1_i1	Conserved oligomeric Golgi complex subunit 3	0	5	843	0.000607259	0.00141314	0.000791064
Host_DN31124_c0_g1_i2	Clathrin light chain A	0	3	213	0.0240338	0.02349	0.0313083
Host_DN31129_c0_g1_i1	Golgi phosphoprotein 3 homolog sauron {ECO:0000305}	0	11	285	0.0152678	0.0150478	0.00584971
Host_DN31130_c4_g1_i2	Neuroglian	0	9	744	0.00894483	0.00928687	0.0103078
Host_DN31130_c7_g1_i1	Aspartyl/asparaginyl beta-hydroxylase	0	15	467	0.017539	0.0122444	0.0157078
Host_DN31141_c0_g1_i1	Basement membrane-specific heparan sulfate proteoglycan core protein	0	0	426	0.00781098	0.00503358	0.00860979
Host_DN31141_c0_g1_i2	Basement membrane-specific heparan sulfate proteoglycan core protein	0	2	453	0.0124307	0.00683737	0.00809662
Host_DN31142_c1_g2_i3	tRNA pseudouridine synthase A	0	3	458	0.00167659	0.00104042	0
Host_DN31142_c1_g3_i1	Gem-associated protein 4	0	2	1055	0.0014557	0.000225835	0.000316051
Host_DN31143_c0_g1_i1	Ras-related protein Rab-8A	0	3	208	0.0172281	0.0229092	0.0208396
Host_DN31143_c3_g3_i1	Ras-related protein Rab-10	0	4	201	0.0203749	0.0225217	0.0165887
Host_DN31151_c3_g4_i2	Citrate synthase, mitochondrial	0	21	493	0.033228	0.0309298	0.0216427
Host_DN31151_c3_g5_i3	Transcription initiation factor IIA subunit 2	0	1	108	0.00237	0	0
Host_DN31151_c4_g2_i4	Spectrin beta chain, non-erythrocytic 5	0	98	4131	0.00978979	0.0104969	0.0114615
Host_DN31155_c0_g1_i1	MORN repeat-containing protein 5	0.001	1	181	0	0.00131633	0
Host_DN31155_c1_g1_i1	Transmembrane protein 120 homolog	0	0	385	0	0.000618847	0
Host_DN31155_c1_g1_i2	Transmembrane protein 120A	0	0	219	0	0.00108793	0
Host_DN31156_c0_g1_i1	Host_DN31156_c0_g1_i1	0	0	307	0.00166749	0.00310432	0
Host_DN31156_c0_g1_i5	Host_DN31156_c0_g1_i5	0	0	267	0.0019173	0.00356938	0
Host_DN31157_c8_g1_i2	Protein usf	0	10	231	0.0232691	0.0226911	0.0129909
Host_DN31161_c2_g1_i1	Histidine N-acetyltransferase	0	1	304	0.000841973	0	0
Host_DN31180_c0_g2_i2	Host_DN31180_c0_g2_i2	0.003	1	165	0.00310254	0.00144398	0
Host_DN31188_c5_g1_i10	1-phosphatidylinositol 4,5-bisphosphate phosphodiesterase beta-4	0	2	864	0.000592499	0.000551519	0.00115776
Host_DN31192_c2_g6_i2	Protein FAM45A	0	3	360	0.001422	0.00132365	0.00185241
Host_DN31195_c2_g7_i1	Malignant fibrous histiocytoma-amplified sequence 1 homolog {ECO:0000305}	0	3	708	0.00072305	0.00033652	0
Host_DN31198_c2_g1_i1	Adenylyl cyclase-associated protein 2	0	12	275	0.0241998	0.0259916	0.0315246
Host_DN31198_c2_g3_i2	PDZ and LIM domain protein Zasp	0	3	989	0.000517613	0.000481812	0.00202285
Host_DN31200_c4_g2_i1	von Willebrand factor A domain-containing protein 8	0	9	1253	0.00265561	0.00171134	0.00292719
Host_DN31220_c0_g1_i10	GTPase IMAP family member 4	0	2	230	0	0.0010359	0.00144971
Host_DN31220_c0_g1_i12	GTPase IMAP family member 4	0.016	0	418	0.000612344	0	0.000797688
Host_DN31220_c0_g1_i13	GTPase IMAP family member 4	0	1	418	0.000612344	0.000569991	0.000797688
Host_DN31224_c4_g2_i1	Testis-expressed protein 264	0	6	369	0.00277463	0.00193704	0.00271084
Host_DN31224_c5_g1_i1	Lipopolysaccharide-induced tumor necrosis factor-alpha factor homolog	0.001	1	141	0.00181532	0	0
Host_DN31226_c0_g1_i2	C3 and PZP-like alpha-2-macroglobulin domain-containing protein 8 {ECO:0000303|PubMed:15177561}	0	6	739	0.00207816	0.00322404	0.00180478
Host_DN31228_c0_g1_i4	Host_DN31228_c0_g1_i4	0	3	1037	0.000987309	0.000919021	0.00096461
Host_DN31231_c1_g1_i9	GATOR complex protein WDR59 {ECO:0000305}	0.005	2	811	0.00031561	0.000293781	0
Host_DN31231_c1_g3_i1	Mitochondrial 2-oxoglutarate/malate carrier protein	0	10	321	0.0199346	0.0178135	0.0093486
Host_DN31231_c1_g4_i1	2-oxoisovalerate dehydrogenase subunit alpha, mitochondrial	0	6	429	0.00477314	0.00111075	0
Host_DN3124_c0_g1_i1	Cytochrome P450 2U1	0	2	495	0.00051709	0.00144398	0
Host_DN31243_c4_g1_i1	Cat eye syndrome critical region protein 2	0	8	1641	0.000155978	0.000871138	0.000812757
Host_DN31243_c5_g1_i2	Serine/threonine-protein phosphatase 2A 56 kDa regulatory subunit alpha isoform	0	8	459	0.00557646	0.00622892	0.00508504
Host_DN31244_c9_g1_i1	Protein LSM12 homolog	0	4	195	0.00131261	0.00122183	0.00683966
Host_DN31245_c0_g1_i2	Type I inositol 1,4,5-trisphosphate 5-phosphatase	0	5	606	0.00422376	0.00432478	0.00330132
Host_DN31256_c0_g1_i2	Uracil-DNA glycosylase {ECO:0000255|HAMAP-Rule:MF_03166}	0	2	297	0.0051709	0.00802209	0
Host_DN31258_c5_g3_i2	Alpha-aminoadipic semialdehyde dehydrogenase	0	19	541	0.0283874	0.0202584	0.0258858
Host_DN31259_c0_g1_i2	Tubulin-specific chaperone D	0.038	1	325	0.000787568	0.000733096	0
Host_DN31259_c0_g2_i1	Tubulin-specific chaperone D	0	12	1198	0.00213656	0.00139215	0.00166995
Host_DN31262_c1_g1_i4	TBC1 domain family member 13	0.004	2	337	0.00227857	0	0.00197883
Host_DN31264_c0_g1_i1	Double-stranded RNA-binding protein Staufen homolog {ECO:0000305}	0	12	733	0.00768228	0.00715094	0.00363911
Host_DN31267_c3_g4_i1	WD repeat-containing protein 63	0	11	970	0.00738853	0.00786	0.0123749
Host_DN31268_c1_g1_i2	Tyrosine-protein kinase BAZ1B	0	11	1630	0.00141327	0.00116936	0.000818242
Host_DN31270_c4_g1_i1	60S ribosomal protein L10	0	8	125	0.110575	0.146766	0.0480144
Host_DN31272_c4_g3_i3	NEDD4-like E3 ubiquitin-protein ligase WWP1	0	7	767	0.00133486	0.00248507	0.00304307
Host_DN31275_c11_g2_i2	Tryptophan--tRNA ligase, cytoplasmic	0	5	411	0.00498218	0	0.00162255
Host_DN31276_c1_g1_i1	Calponin-3	0	7	425	0.0289084	0.0123333	0.0227519
Host_DN31276_c1_g1_i4	Calponin-2	0	7	376	0.0285912	0.0164752	0.0345849
Host_DN31280_c3_g1_i1	Maltase-glucoamylase, intestinal	0.001	2	992	0.000774072	0.000720533	0
Host_DN31280_c9_g8_i1	DNA damage-binding protein 1	0	15	1140	0.00359242	0.00438893	0.00233988
Host_DN31287_c4_g1_i2	Alanyl-tRNA editing protein Aarsd1	0	2	189	0.00135428	0.00126061	0
Host_DN31287_c4_g2_i1	Alanyl-tRNA editing protein Aarsd1-B	0	2	220	0.00465381	0.00324895	0.00151561
Host_DN31287_c4_g2_i3	Alanyl-tRNA editing protein Aarsd1	0	0	106	0.00241471	0.0044954	0.0031456
Host_DN31289_c2_g1_i1	Dedicator of cytokinesis protein 11 {ECO:0000312|MGI:MGI:1923224}	0	0	363	0.000705123	0.00131271	0.00275565
Host_DN31289_c2_g1_i5	Dedicator of cytokinesis protein 9 {ECO:0000305}	0	0	316	0.000809999	0.00150795	0.00316551
Host_DN31290_c5_g6_i3	Tropomodulin-1	0	12	354	0.0159071	0.00740344	0.00847712
Host_DN31294_c0_g1_i1	THO complex subunit 5 homolog B	0	8	691	0.00148168	0.00310319	0.000965075
Host_DN31295_c0_g1_i2	Tumor necrosis factor ligand superfamily member 10	0	1	304	0.0101037	0.0164585	0.00658093
Host_DN31295_c0_g1_i3	Tumor necrosis factor ligand superfamily member 10	0	2	312	0.0172281	0.0252002	0.0256487
Host_DN31299_c1_g1_i1	Ras-related protein Rab-4B	0	3	212	0.00603679	0.0134862	0.0094368
Host_DN31301_c2_g1_i6	Host_DN31301_c2_g1_i6	0	17	920	0.0116851	0.0132077	0.00616127
Host_DN31301_c2_g4_i5	Protein maelstrom homolog	0	1	659	0	0	0.00101194
Host_DN31303_c0_g1_i1	Host_DN31303_c0_g1_i1	0	5	234	0.0153138	0.0142546	0.00569972
Host_DN31303_c0_g1_i2	Host_DN31303_c0_g1_i2	0	4	447	0.00286308	0.00213205	0
Host_DN31309_c0_g1_i4	Serine/arginine-rich splicing factor 2	0	6	179	0.0400384	0.0386002	0.0875496
Host_DN31320_c0_g2_i1	Putative uncharacterized oxidoreductase YDR541C	0	10	473	0.0102817	0.010578	0.0112789
Host_DN31323_c2_g1_i1	26S proteasome non-ATPase regulatory subunit 14	0	8	319	0.0152453	0.0097095	0.0135882
Host_DN31323_c4_g3_i1	Sperm surface protein Sp17	0	0	305	0.00587449	0.00546817	0.00655935
Host_DN31323_c4_g3_i2	Sperm surface protein Sp17	0	0	265	0.0067612	0.00629356	0.00754944
Host_DN31327_c1_g1_i1	WD and tetratricopeptide repeats protein 1	0.026	1	449	0.000570066	0	0
Host_DN31328_c7_g1_i8	MOB-like protein phocein	0	6	229	0.00335318	0.0052021	0.00582417
Host_DN31340_c2_g2_i3	CUGBP Elav-like family member 2	0	0	375	0.00409536	0.0050828	0.00533494
Host_DN31340_c2_g2_i5	CUGBP Elav-like family member 2	0	0	340	0.00451694	0.00560603	0.00588412
Host_DN31348_c0_g1_i1	Coatomer subunit beta	0	29	957	0.0216643	0.0243982	0.014285
Host_DN31349_c2_g1_i2	Host_DN31349_c2_g1_i2	0.001	1	119	0	0.00200215	0.00560393
Host_DN31350_c8_g7_i1	40S ribosomal protein S15a	0	8	130	0.0669433	0.0641459	0.0461677
Host_DN31351_c0_g1_i1	Cytochrome P450 3A24	0	10	505	0.00963017	0.00566153	0.00858344
Host_DN31351_c0_g2_i5	Cytochrome P450 3A24	0	6	508	0.00554244	0.00609711	0.00722002
Host_DN31354_c4_g1_i1	Uncharacterized protein C2orf42	0	3	584	0.000876574	0.000407973	0.0011419
Host_DN31356_c8_g1_i1	Serine/threonine-protein kinase NIM1	0.038	1	447	0.00114523	0.000533012	0.00149187
Host_DN31357_c7_g6_i1	Inosine triphosphate pyrophosphatase {ECO:0000255|HAMAP-Rule:MF_03148}	0	5	195	0.00787568	0.00610913	0.00854958
Host_DN31359_c6_g1_i1	Phosphoribosyl pyrophosphate synthase-associated protein 2	0	4	370	0.000691783	0.00128787	0.00270352
Host_DN31364_c0_g1_i1	Ficolin-2	0	3	568	0.000450633	0	0.00117406
Host_DN31366_c1_g1_i1	Ribosomal protein S6 kinase alpha-3	0	22	465	0.0187153	0.0184456	0.0172095
Host_DN31369_c0_g1_i1	Rab GTPase-binding effector protein 1	0	15	961	0.00319617	0.0019834	0.0010409
Host_DN31373_c1_g1_i12	Dynein light chain 1, axonemal	0	5	191	0.0281422	0.0261957	0.0331688
Host_DN31373_c1_g1_i7	Dynein light chain 1, axonemal	0	0	133	0.00192451	0	0
Host_DN31378_c7_g1_i2	AP-5 complex subunit beta-1	0.002	2	758	0	0.000314322	0.000439886
Host_DN31383_c1_g2_i2	Transforming growth factor-beta-induced protein ig-h3	0	1	312	0.00246115	0.00152728	0.00213739
Host_DN31383_c1_g3_i1	Periostin	0	2	270	0.000947999	0.00176486	0
Host_DN31384_c11_g1_i1	Intraflagellar transport protein 27 homolog	0	5	187	0.00684384	0.00891868	0.00713227
Host_DN31390_c2_g1_i2	Nuclear pore complex protein Nup88	0	3	723	0	0.000659077	0.000922361
Host_DN31393_c5_g1_i4	Succinate--hydroxymethylglutarate CoA-transferase	0.014	2	440	0.000581727	0.000541491	0
Host_DN31393_c5_g2_i2	Steroid 17-alpha-hydroxylase/17,20 lyase	0	4	499	0.00102589	0.00668454	0
Host_DN31393_c5_g3_i3	Vacuolar protein sorting-associated protein 28 homolog	0	3	238	0.00322638	0.00300323	0.00280196
Host_DN31399_c5_g3_i1	Ribosomal RNA small subunit methyltransferase NEP1 {ECO:0000250|UniProtKB:Q92979}	0	2	225	0.0011376	0.00105892	0
Host_DN31405_c3_g4_i2	Placenta-specific gene 8 protein	0	1	169	0.00151455	0.0014098	0.00197298
Host_DN31407_c4_g1_i3	cAMP-dependent protein kinase type II regulatory subunit	0	7	380	0.017513	0.0244526	0.0157942
Host_DN31412_c2_g1_i1	Serum paraoxonase/arylesterase 1	0	2	366	0.00279737	0.00260389	0.00273306
Host_DN31417_c8_g2_i2	Host_DN31417_c8_g2_i2	0	8	382	0.0187614	0.0180875	0.0165844
Host_DN31424_c0_g1_i2	Integrin beta-1-B	0.039	1	270	0	0	0.00123494
Host_DN31435_c0_g1_i1	Cilia- and flagella-associated protein 46 {ECO:0000305}	0	1	635	0	0	0.000525092
Host_DN31449_c3_g1_i5	Rho-associated protein kinase 2	0	14	1372	0.00317151	0.00451506	0.0026733
Host_DN31449_c3_g3_i1	Serine/threonine-protein kinase MRCK alpha	0	13	1605	0.00255162	0.00371116	0.0035317
Host_DN31451_c2_g1_i2	Ran-binding protein 3	0	2	467	0.00109619	0.000510185	0
Host_DN31451_c4_g2_i3	Phytanoyl-CoA dioxygenase, peroxisomal	0	13	328	0.0241913	0.029782	0.00813253
Host_DN31456_c0_g1_i1	Putative ubiquitin thioesterase 232R	0	3	1417	0.00036127	0.000168141	0.000470619
Host_DN31464_c9_g2_i1	Plasminogen receptor (KT)	0	3	153	0.0100376	0.00934338	0.0370482
Host_DN31473_c3_g7_i1	Nipped-B-like protein	0	4	1940	0.000263876	0.000122812	0.000171873
Host_DN31477_c0_g1_i1	Adenylate cyclase type 9	0	2	105	0.00487542	0.00680732	0.00317556
Host_DN31477_c6_g2_i1	Nuclear cap-binding protein subunit 1	0	7	817	0.00375951	0.00349948	0.00285684
Host_DN31479_c0_g1_i1	PRKCA-binding protein	0	3	432	0.0017775	0.00110304	0
Host_DN31483_c2_g1_i2	Host_DN31483_c2_g1_i2	0	2	161	0.00317962	0.0029597	0
Host_DN31483_c3_g2_i3	Alpha-actinin-1	0	14	1652	0.00201421	0.00245179	0.00181653
Host_DN31484_c1_g1_i11	Host_DN31484_c1_g1_i11	0	0	165	0.00620508	0.0101078	0.00808324
Host_DN31484_c1_g1_i12	Host_DN31484_c1_g1_i12	0	0	181	0.00707071	0.0105307	0.0073687
Host_DN31484_c1_g1_i15	Tol-Pal system protein TolB {ECO:0000255|HAMAP-Rule:MF_00671}	0	0	181	0.00707071	0.0105307	0.0073687
Host_DN31493_c1_g1_i1	39S ribosomal protein S18a, mitochondrial	0	2	178	0	0.00133852	0.00187322
Host_DN31496_c9_g1_i1	Solute carrier family 25 member 45	0	1	295	0.00173532	0	0
Host_DN31499_c2_g1_i1	Methylmalonic aciduria and homocystinuria type C protein homolog	0	2	257	0.00497976	0	0.00389222
Host_DN31499_c7_g1_i1	Phosphoacetylglucosamine mutase {ECO:0000303|PubMed:4996162}	0	12	549	0.00885835	0.00911362	0.00485878
Host_DN31504_c0_g1_i1	Oncoprotein-induced transcript 3 protein	0	1	312	0.000820384	0.00229092	0
Host_DN31510_c5_g1_i1	WD repeat-containing protein 90	0	2	1035	0	0.000230199	0.000322158
Host_DN31514_c6_g5_i1	Heat shock 70 kDa protein 12B	0	0	195	0	0	0.00512975
Host_DN31514_c6_g5_i2	Heat shock 70 kDa protein 12A	0	3	591	0.000866192	0.00120942	0.00282093
Host_DN31516_c4_g1_i7	Glutathione S-transferase kappa 1	0.011	0	144	0	0	0.00463102
Host_DN31516_c4_g1_i8	Glutathione S-transferase kappa 1	0	2	228	0.00449052	0.00208997	0.00584971
Host_DN31517_c3_g1_i2	Intraflagellar transport protein 56 {ECO:0000303|PubMed:24596149}	0	12	555	0.00968496	0.00772723	0.00300391
Host_DN31519_c7_g4_i2	Porphobilinogen deaminase	0	2	378	0.00270857	0.00315154	0.0026463
Host_DN31534_c3_g3_i2	Werner syndrome ATP-dependent helicase	0	3	1157	0.000221227	0.000617778	0
Host_DN31534_c3_g7_i1	Ubiquitin-conjugating enzyme E2 Q2	0.015	1	362	0	0.000658166	0
Host_DN31537_c0_g2_i2	Hydrolethalus syndrome protein 1 homolog	0	1	325	0.00236271	0.00146619	0
Host_DN31540_c2_g1_i1	Probable nuclear hormone receptor HR3 {ECO:0000303|PubMed:1631105}	0	2	615	0.000832389	0.000387408	0.000542168
Host_DN31547_c6_g4_i14	B-cell linker protein	0	0	658	0.00427896	0.00398301	0.00202695
Host_DN31547_c6_g4_i15	B-cell linker protein	0	0	199	0.0102898	0.0107754	0.00502664
Host_DN31547_c6_g4_i5	B-cell linker protein	0	0	633	0.00444796	0.00414031	0.00210701
Host_DN31549_c9_g3_i1	DDB1- and CUL4-associated factor 7	0	3	350	0.00219394	0.00476512	0.002858
Host_DN31563_c2_g1_i1	Protein flightless-1	0	6	433	0.00413792	0.00880392	0.0115508
Host_DN31563_c2_g3_i1	Protein flightless-1 homolog	0	8	436	0.00176119	0.0027323	0.00229427
Host_DN31567_c3_g1_i5	SNARE-associated protein Snapin	0	3	130	0.0157514	0.0183274	0.0230839
Host_DN31569_c5_g2_i11	Disks large 1 tumor suppressor protein	0	14	494	0.0134716	0.0120575	0.0121494
Host_DN31573_c0_g1_i2	Adenosylhomocysteinase-like 1 {ECO:0000312|FlyBase:FBgn0035371}	0	2	533	0.0220903	0.0205624	0.0243976
Host_DN31573_c0_g1_i4	Adenosylhomocysteinase-like 1 {ECO:0000312|FlyBase:FBgn0035371}	0	0	527	0.0208848	0.0198924	0.0234099
Host_DN31575_c5_g4_i1	Fibronectin	0	3	805	0.0025437	0.00236776	0.00124261
Host_DN31580_c0_g1_i1 RNA cytidine acetyltransferase {ECO:0000255	ECO:0000303|PubMed:25411247}	0	7	1028	0.000746964	0.00162237	0.00194611
Host_DN31586_c2_g1_i5	Dynein heavy chain 12, axonemal	0	2	443	0	0.000537824	0.000752672
Host_DN31586_c2_g7_i2	Ankyrin repeat domain-containing protein 17	0	4	217	0.00353861	0.00329386	0
Host_DN31588_c3_g2_i1	Host_DN31588_c3_g2_i1	0	5	684	0.00187105	0	0.000974952
Host_DN31589_c5_g1_i4	E3 ubiquitin-protein ligase hecd-1 {ECO:0000305}	0.005	0	124	0	0	0.00268898
Host_DN31592_c1_g1_i5	Host_DN31592_c1_g1_i5	0	4	285	0.00359242	0.00501592	0.00584971
Host_DN31593_c5_g3_i5	Hydroxyacylglutathione hydrolase, mitochondrial	0	7	304	0.0092617	0.00235121	0.0131619
Host_DN31596_c0_g1_i5	Host_DN31596_c0_g1_i5	0.048	0	110	0	0.00216597	0
Host_DN31596_c0_g1_i7	WD repeat-containing protein 87	0.015	1	1186	0.000647453	0.000602672	0
Host_DN31596_c0_g1_i8	Host_DN31596_c0_g1_i8	0.028	0	930	0	0.000768568	0
Host_DN31601_c3_g2_i3	Tetratricopeptide repeat protein 17	0	1	523	0.000978814	0.000911114	0.00063754
Host_DN31601_c3_g2_i4	Tetratricopeptide repeat protein 17	0	0	384	0.000666562	0.00124092	0.000868317
Host_DN31602_c8_g1_i2	Enoyl-CoA hydratase domain-containing protein 3, mitochondrial	0	0	231	0	0	0.00144344
Host_DN31602_c8_g1_i4	Enoyl-CoA hydratase domain-containing protein 3, mitochondrial	0	0	298	0	0	0.0011189
Host_DN31606_c2_g2_i1	Peroxiredoxin-5, mitochondrial	0	13	198	0.0814417	0.0541491	0.0976725
Host_DN31606_c4_g1_i1	Calnexin	0	19	597	0.0270108	0.0335235	0.0301598
Host_DN31607_c2_g1_i2	Tetratricopeptide repeat protein 1	0	1	317	0.000807444	0	0.00105184
Host_DN31609_c10_g1_i6	Agmatinase, mitochondrial	0	1	303	0	0	0.00110044
Host_DN31612_c2_g4_i4	Host_DN31612_c2_g4_i4	0.001	1	297	0	0.000802209	0
Host_DN31618_c3_g1_i2	Fumarate hydratase, mitochondrial	0	1	804	0.000318358	0	0
Host_DN31618_c4_g1_i4	Chromodomain-helicase-DNA-binding protein 1	0.015	5	1797	0.000427312	0.000132586	0.00018555
Host_DN31620_c5_g2_i11	Ribosome-binding protein 1	0	0	988	0.0116581	0.0122986	0.0128244
Host_DN31620_c5_g2_i6	Kinectin	0	0	1042	0.0110539	0.0116613	0.0121598
Host_DN31620_c5_g3_i1	Influenza virus NS1A-binding protein homolog	0.004	1	597	0	0.000399089	0
Host_DN31623_c4_g1_i2	UPF0176 protein Bamb_2353 {ECO:0000255|HAMAP-Rule:MF_00469}	0	7	177	0.0202454	0.0188451	0.00941903
Host_DN31624_c0_g1_i10	Titin	0	0	577	0.00310523	0.00165169	0.00173362
Host_DN31624_c0_g1_i7	Titin	0	0	604	0.000423774	0	0.00110408
Host_DN31624_c0_g1_i8	Host_DN31624_c0_g1_i8	0	1	151	0.0033902	0.00315571	0.00441634
Host_DN31628_c8_g5_i1	Mitochondrial import receptor subunit TOM20 homolog	0	2	169	0.00454366	0.0028196	0.00394596
Host_DN31632_c2_g1_i1	Polyadenylate-binding protein-interacting protein 1	0	9	462	0.00775636	0.0082513	0.00577374
Host_DN31632_c6_g3_i3	ATP-binding cassette sub-family A member 1	0.004	1	211	0.00121308	0.00112918	0.00158025
Host_DN31632_c6_g3_i4	ATP-binding cassette sub-family A member 1	0.005	0	114	0.00224526	0.00208997	0
Host_DN31634_c0_g2_i2	Host_DN31634_c0_g2_i2	0	0	249	0	0.000956852	0.00133909
Host_DN31635_c4_g1_i1	ATP-dependent RNA helicase DDX4 {ECO:0000305|PubMed:28633017}	0	0	796	0.0022509	0.0017959	0.00125666
Host_DN31635_c4_g1_i2	DNA-binding protein HEXBP	0	0	233	0.00109854	0.00102256	0
Host_DN31635_c4_g1_i8	ATP-dependent RNA helicase DDX4 {ECO:0000305|PubMed:28633017}	0	0	765	0.00234212	0.00186868	0.00130758
Host_DN31636_c0_g4_i1	Host_DN31636_c0_g4_i1	0	2	451	0.00510784	0.00633941	0.0036966
Host_DN31636_c0_g4_i3	Host_DN31636_c0_g4_i3	0	0	319	0.00722143	0.00821573	0.00418099
Host_DN31641_c0_g1_i14	SCO-spondin {ECO:0000305}	0	0	1253	0.00224705	0.00228178	0.00186276
Host_DN31641_c0_g1_i15	SCO-spondin {ECO:0000305}	0	0	1392	0.00294207	0.00325206	0.00167675
Host_DN31641_c0_g1_i4	SCO-spondin {ECO:0000305}	0	0	1328	0.00308385	0.00340879	0.00175756
Host_DN31646_c4_g13_i1	Protein arginine N-methyltransferase 1 {ECO:0000312|EMBL:AAH74614.1}	0	9	152	0.031995	0.0470242	0.0460665
Host_DN31651_c3_g1_i1	Kinesin heavy chain	0	15	971	0.00421767	0.00269909	0.00274714
Host_DN31651_c3_g2_i1	ADP-ribose glycohydrolase ARH3 {ECO:0000305}	0	6	361	0.00496321	0.00395994	0
Host_DN31652_c1_g1_i1	Golgi integral membrane protein 4	0	0	545	0.00469651	0.00437167	0.00489444
Host_DN31652_c1_g1_i5	Golgi integral membrane protein 4	0	0	495	0.0051709	0.00481326	0.00538883
Host_DN31652_c1_g1_i7	Host_DN31652_c1_g1_i7	0	0	223	0.00459121	0.00427365	0.00299044
Host_DN31652_c1_g1_i9	Host_DN31652_c1_g1_i9	0	0	314	0.00326063	0.00303511	0.00212378
Host_DN31655_c4_g1_i2	Probable thiopurine S-methyltransferase	0.002	1	255	0.00100376	0	0
Host_DN31657_c1_g1_i1	S-adenosylmethionine synthase isoform type-1	0	22	411	0.0560496	0.0689842	0.0219044
Host_DN31658_c2_g3_i1	Leucine-rich repeat-containing protein 59	0	5	305	0.00419606	0.00624934	0.00218645
Host_DN31661_c2_g1_i2	Host_DN31661_c2_g1_i2	0	8	717	0.00535481	0.00531674	0.00279024
Host_DN31661_c2_g1_i3	Host_DN31661_c2_g1_i3	0	3	276	0.00834651	0.0120855	0.00120809
Host_DN31661_c2_g1_i4	Lactadherin	0	4	264	0.00484772	0.0135373	0.00757804
Host_DN31666_c0_g1_i2	NmrA-like family domain-containing protein 1	0	2	300	0.0025596	0.00238256	0
Host_DN31667_c1_g1_i2	Upstream-binding protein 1	0	2	529	0.000483856	0.00090078	0
Host_DN31667_c8_g1_i1	Glycerophosphocholine phosphodiesterase GPCPD1	0	0	701	0.00109541	0.0016994	0.00142696
Host_DN31667_c8_g1_i5	Glycerophosphocholine phosphodiesterase GPCPD1	0	0	680	0.00112923	0.00175188	0.00147103
Host_DN31668_c4_g1_i1	E3 ubiquitin-protein ligase Hakai {ECO:0000305}	0	2	484	0.00105768	0.000492265	0.00137782
Host_DN31668_c5_g4_i1	FACT complex subunit SPT16	0	5	1084	0.000708376	0.00131876	0.000615191
Host_DN31670_c0_g1_i1	Host_DN31670_c0_g1_i1	0	5	715	0.0025059	0.00199935	0.000466341
Host_DN31671_c4_g2_i1	RNA-binding protein 42	0	2	481	0.00212856	0.00247668	0.000693209
Host_DN31671_c5_g3_i1	Piwi-like protein 1	0	30	873	0.0178849	0.0207417	0.0305552
Host_DN31672_c9_g3_i1	CD109 antigen	0	15	678	0.0196311	0.019679	0.0137701
Host_DN31674_c2_g1_i1	Dynein regulatory complex subunit 2 {ECO:0000250|UniProtKB:Q8IXS2}	0	5	490	0.0031342	0.00437613	0.00408286
Host_DN31676_c3_g1_i2	Receptor-type tyrosine-protein phosphatase gamma	0	1	133	0.00384902	0.0035828	0
Host_DN31676_c3_g1_i4	Receptor-type tyrosine-protein phosphatase alpha	0	0	147	0.00174122	0.00324158	0
Host_DN31678_c6_g1_i1	Calcium-dependent protein kinase C	0	1	502	0.0076482	0.00806844	0.01262
Host_DN31678_c6_g1_i4	Calcium-dependent protein kinase C	0	2	666	0.00538054	0.00608161	0.00801042
Host_DN31681_c8_g2_i4	RAB6A-GEF complex partner protein 1 {ECO:0000312|HGNC:HGNC:17686}	0	0	130	0.00196892	0	0
Host_DN31681_c8_g2_i7	RAB6A-GEF complex partner protein 1 {ECO:0000250|UniProtKB:Q4ADV7}	0	1	616	0.000415519	0.00038678	0
Host_DN31682_c6_g1_i1	ATP-binding cassette sub-family F member 2	0	12	623	0.011093	0.00956084	0.00428165
Host_DN31683_c0_g4_i3	Neuronal membrane glycoprotein M6-b	0	1	279	0	0.000853965	0
Host_DN31690_c0_g1_i1	WASH complex subunit 2 {ECO:0000312|RGD:735230}	0	3	1591	0.00032176	0.000149752	0.000209575
Host_DN31692_c0_g1_i2	Glyoxylate reductase/hydroxypyruvate reductase	0	11	316	0.01377	0.0173414	0.00738619
Host_DN31693_c0_g1_i2	Host_DN31693_c0_g1_i2	0	0	377	0.00814726	0.00568781	0.0132666
Host_DN31693_c0_g1_i4	Host_DN31693_c0_g1_i4	0	0	384	0.00799874	0.00558413	0.0130247
Host_DN31693_c0_g1_i5	Host_DN31693_c0_g1_i5	0	0	328	0.00936438	0.00653752	0.0152485
Host_DN31693_c0_g1_i6	Host_DN31693_c0_g1_i6	0	0	269	0.0114183	0.0079714	0.018593
Host_DN31693_c0_g1_i7	Host_DN31693_c0_g1_i7	0	0	416	0.00738345	0.00515458	0.0120228
Host_DN31693_c0_g1_i8	Host_DN31693_c0_g1_i8	0	0	840	0.00365657	0.00255274	0.00555723
Host_DN31698_c1_g1_i1	Ubiquitin carboxyl-terminal hydrolase 47	0	3	109	0.0117413	0.00655751	0.00305902
Host_DN31704_c3_g1_i2	Zinc transporter 9	0	5	570	0.00179621	0.00208997	0.000584971
Host_DN31704_c4_g1_i3	Host_DN31704_c4_g1_i3	0	5	250	0.00409536	0.00857722	0.00533494
Host_DN31705_c2_g1_i8	Arginine/serine-rich protein PNISR	0	1	804	0	0.00118535	0
Host_DN31705_c3_g1_i1	Enolase 4	0	8	610	0.00419606	0.00546817	0.00109322
Host_DN31710_c2_g1_i1	Putative methyltransferase C9orf114 homolog {ECO:0000305}	0	2	391	0.00130926	0.00182805	0
Host_DN31710_c4_g1_i1	Lethal(2) giant larvae protein homolog 1	0	0	1078	0.0208947	0.0236488	0.0287656
Host_DN31710_c4_g1_i3	Lethal(2) giant larvae protein homolog 1	0	0	1123	0.0200574	0.0227012	0.0276129
Host_DN31712_c0_g2_i3	EF-hand calcium-binding domain-containing protein 7	0	0	519	0.000493179	0.000459068	0.000642454
Host_DN31712_c0_g2_i9	EF-hand calcium-binding domain-containing protein 7	0	0	696	0.000367758	0.000684644	0.000479071
Host_DN31713_c0_g1_i1	Protein mab-21	0	3	693	0.00036935	0.00275043	0
Host_DN31713_c0_g1_i1	Protein MB21D2	0	1	660	0.000387818	0	0
Host_DN31723_c1_g3_i2	WD repeat-containing protein 92	0	5	353	0.0021753	0.00134989	0.00188914
Host_DN31728_c0_g1_i4	Lachesin	0	5	367	0.00209231	0.0025968	0.00363415
Host_DN31733_c3_g1_i1	45 kDa calcium-binding protein	0	6	354	0.00506135	0.00201912	0.00282571
Host_DN31733_c6_g1_i4	Host_DN31733_c6_g1_i4	0	1	201	0.00254686	0.00118535	0
Host_DN31738_c0_g1_i2	Host_DN31738_c0_g1_i2	0	4	492	0.00156073	0.00193704	0.00338855
Host_DN31740_c2_g2_i1	Ancient ubiquitous protein 1	0	3	413	0.00929636	0.00807648	0.0121102
Host_DN31742_c3_g1_i1	IQ domain-containing protein K	0	4	276	0.00834651	0.00690598	0
Host_DN31742_c6_g4_i1	Cytoplasmic dynein 1 light intermediate chain 2	0	2	180	0.00568799	0	0
Host_DN31744_c1_g4_i1	Pre-mRNA-splicing factor ATP-dependent RNA helicase DHX15 {ECO:0000250|UniProtKB:O43143}	0	3	187	0.00958138	0.0152892	0.00178307
Host_DN31745_c2_g4_i1	Zinc finger CCHC domain-containing protein 8	0	10	765	0.0026767	0.00218012	0.000435861
Host_DN31751_c0_g1_i1	Kinesin-like protein KIF16B	0	5	1333	0.000384036	0.000178737	0.000500275
Host_DN31751_c2_g1_i2	Collagen alpha-3(VI) chain	0	15	454	0.0338273	0.0299132	0.0330496
Host_DN31752_c2_g2_i1	Sideroflexin-2 {ECO:0000305}	0	4	329	0.00233398	0.00217255	0
Host_DN31752_c2_g3_i6	Heterogeneous nuclear ribonucleoprotein C	0	12	332	0.0146483	0.0136351	0.0200864
Host_DN31758_c5_g3_i1	Spermatogenesis-associated protein 4	0	3	259	0.00494131	0.000919908	0
Host_DN31763_c1_g1_i1	UPF0489 protein C5orf22 homolog	0	1	550	0.000930763	0	0
Host_DN31770_c5_g2_i2	Protein tumorous imaginal discs, mitochondrial	0	0	483	0.00582931	0.00443956	0.00621305
Host_DN31770_c5_g2_i3	Protein tumorous imaginal discs, mitochondrial	0	0	484	0.00581727	0.00443038	0.00620021
Host_DN31773_c10_g1_i1	60S ribosomal protein L9	0	9	195	0.160139	0.171056	0.124824
Host_DN31773_c8_g1_i2	Serine/threonine-protein kinase PRP4 homolog	0	5	901	0.00113634	0.000264435	0.000370071
Host_DN31775_c3_g1_i5	Tripartite motif-containing protein 66	0	0	263	0.00486615	0.00181183	0
Host_DN31778_c6_g2_i2	Host_DN31778_c6_g2_i2	0.003	1	278	0.000920718	0	0
Host_DN31779_c3_g1_i2	Helicase with zinc finger domain 2	0	0	290	0.00088262	0.000821573	0.00114977
Host_DN31779_c3_g1_i4	Helicase with zinc finger domain 2	0	1	360	0.000710999	0.00132365	0.000926204
Host_DN31779_c3_g1_i5	Helicase with zinc finger domain 2	0	0	295	0.00086766	0	0.00113028
Host_DN31781_c2_g4_i2	Protein scribble homolog	0	19	1541	0.00365419	0.00231917	0.0025965
Host_DN31782_c1_g1_i1	Activator of 90 kDa heat shock protein ATPase homolog 1	0	3	341	0.00825677	0.00628829	0
Host_DN31783_c8_g1_i5	B-cell receptor-associated protein 31	0	7	234	0.00437538	0.00814551	0.00997451
Host_DN31783_c8_g2_i1	F-box only protein 42	0.001	1	612	0.000418235	0.000389308	0
Host_DN31783_c9_g2_i1	Aspartate--tRNA ligase, mitochondrial	0	3	340	0.000752823	0.00140151	0
Host_DN31784_c6_g2_i2	Na(+)/H(+) exchange regulatory cofactor NHE-RF2	0	25	576	0.0311062	0.029782	0.0295228
Host_DN31785_c7_g8_i1	Down syndrome critical region protein 3	0	3	298	0.000858925	0.00239855	0.0011189
Host_DN31795_c5_g1_i1	Calcium-binding protein 39	0	3	338	0	0.0021147	0.00098649
Host_DN31795_c6_g1_i3	Apoptotic chromatin condensation inducer in the nucleus	0	5	1005	0.000764059	0.0016595	0.00199065
Host_DN31801_c3_g2_i4	Phosphatidylinositol 3-kinase regulatory subunit gamma	0	4	324	0.00474	0.00441215	0.00411646
Host_DN31801_c3_g5_i1	Rho GTPase-activating protein 32	0	1	102	0.00250941	0.00233585	0
Host_DN31804_c0_g1_i7	Syntaxin-5	0	1	356	0.00359494	0.00468481	0.00280983
Host_DN31807_c5_g2_i1	Cleavage and polyadenylation specificity factor subunit 7 {ECO:0000312|MGI:MGI:1917826}	0	4	541	0.00283874	0.0030828	0.0043143
Host_DN31810_c2_g4_i1	Low affinity immunoglobulin epsilon Fc receptor	0	7	210	0.0548485	0.0238256	0
Host_DN31810_c2_g4_i2	Neurocan core protein	0	2	227	0	0.00944628	0
Host_DN31810_c2_g4_i3	C-type lectin domain family 12 member B	0	6	223	0.0332862	0.00106841	0
Host_DN31814_c8_g1_i2	Tetratricopeptide repeat protein 31	0.004	1	646	0.000396223	0	0
Host_DN31816_c3_g1_i5	Mediator of RNA polymerase II transcription subunit 24	0	3	1017	0.00100672	0.000468547	0
Host_DN31817_c0_g1_i1	Chromodomain-helicase-DNA-binding protein 7	0.042	0	486	0.000526666	0.000980478	0
Host_DN31817_c0_g1_i6	Chromodomain-helicase-DNA-binding protein 7	0.05	0	361	0.00070903	0.000659989	0
Host_DN31817_c0_g1_i7	Chromodomain-helicase-DNA-binding protein 9	0.001	3	2904	8.81404e-05	0.000328177	0.000114819
Host_DN31826_c5_g2_i1	Cullin-5	0	3	210	0.0109697	0.00113455	0.00317556
Host_DN31826_c6_g3_i1	Ornithine aminotransferase, mitochondrial	0	19	426	0.0342481	0.0240493	0.0101752
Host_DN31829_c0_g1_i3	Myosin heavy chain, non-muscle	0	0	112	0	0.00212729	0
Host_DN31829_c0_g1_i6	Myosin heavy chain, non-muscle	0	0	102	0	0.00233585	0
Host_DN31830_c0_g1_i2	Glutamate dehydrogenase 1, mitochondrial	0	21	573	0.0183147	0.0166322	0.0302592
Host_DN31832_c0_g1_i2	Malate dehydrogenase	0	2	428	0.00119607	0.000556673	0.00077905
Host_DN31835_c3_g2_i10	Large proline-rich protein BAG6 {ECO:0000305}	0	4	411	0.00124555	0.0011594	0.000811274
Host_DN31837_c1_g5_i7	Tumor protein 63	0.015	3	656	0.00117055	0	0
Host_DN31848_c3_g1_i1	Shootin-1 {ECO:0000250|UniProtKB:A0MZ67}	0	11	510	0.00501882	0.00233585	0.00653791
Host_DN31850_c8_g1_i3	Host_DN31850_c8_g1_i3	0	0	117	0.205643	0.122183	0.145343
Host_DN31850_c8_g1_i9	(R)-citramalate synthase {ECO:0000305}	0	44	557	0.229766	0.162117	0.146064
Host_DN31854_c4_g1_i13	Protein FAM228B	0.021	0	435	0	0.00109543	0.000766514
Host_DN31854_c4_g1_i15	Protein FAM228B	0.021	0	415	0	0.00114822	0.000803454
Host_DN31854_c4_g1_i4	Protein FAM228B	0.021	0	392	0	0.00121559	0.000850596
Host_DN31855_c10_g2_i1	Host_DN31855_c10_g2_i1	0	5	420	0.00182828	0.00113455	0.000793889
Host_DN31857_c2_g3_i13	Splicing factor 45	0	1	489	0.00104687	0.00194893	0.00409121
Host_DN31857_c2_g3_i8	Splicing factor 45	0	0	248	0.00206419	0.00288213	0.00672245
Host_DN31858_c1_g1_i1	Collagen alpha-2(IV) chain	0	11	1174	0.0119913	0.00771187	0.018745
Host_DN31858_c6_g1_i1	Glutathione S-transferase omega-1	0	6	235	0.0108919	0.00202771	0.00283773
Host_DN31871_c11_g2_i3	NEDD8-activating enzyme E1 regulatory subunit	0	8	556	0.00598467	0.00428518	0.0017991
Host_DN31872_c3_g2_i1	ATP-citrate synthase	0	17	521	0.0373377	0.0411575	0.051199
Host_DN31882_c5_g3_i1	ATP synthase subunit O, mitochondrial	0	11	214	0.0478429	0.0378538	0.0436268
Host_DN31893_c9_g2_i1	Kazrin	0	2	777	0.000658841	0.00122654	0
Host_DN31897_c4_g7_i2	S-formylglutathione hydrolase	0	15	313	0.0228974	0.0235973	0.0330238
Host_DN31898_c11_g3_i1	Host_DN31898_c11_g3_i1	0	2	178	0.00287595	0.00133852	0.00187322
Host_DN31898_c3_g1_i1	Collagen alpha-2(IV) chain	0	5	295	0.0963103	0.0896489	0.19893
Host_DN31899_c0_g3_i2	Receptor-type tyrosine-protein phosphatase epsilon	0	1	197	0.00259858	0	0
Host_DN31902_c7_g1_i1	Dimethylaniline monooxygenase [N-oxide-forming] 5	0.048	2	144	0	0.00165456	0.00231551
Host_DN31902_c9_g1_i1	Dimethylaniline monooxygenase [N-oxide-forming] 5	0	9	534	0.00479325	0.010262	0.0087417
Host_DN31903_c4_g2_i1	Alpha-galactosidase A	0	0	140	0.00731314	0.00170183	0.00238167
Host_DN31903_c4_g2_i2	Alpha-N-acetylgalactosaminidase	0	2	423	0.00423574	0.000563253	0.000788259
Host_DN31903_c5_g3_i1	Endoplasmic reticulum chaperone BiP {ECO:0000250|UniProtKB:P11021}	0	2	528	0.00824113	0.0063174	0.00820954
Host_DN31907_c7_g2_i2	Protein IMPACT	0	2	303	0.000844752	0.00157265	0
Host_DN31907_c7_g3_i2	Ankyrin repeat domain-containing protein SOWAHC	0	0	370	0	0.000643936	0
Host_DN31907_c7_g3_i6	Ankyrin repeat domain-containing protein SOWAHC	0	0	507	0	0.000469933	0
Host_DN31908_c0_g1_i1	Host_DN31908_c0_g1_i1	0	0	102	0	0.00233585	0.00326896
Host_DN31908_c0_g1_i11	Tripartite motif-containing protein 3	0	0	112	0	0.00212729	0.00297709
Host_DN31908_c0_g1_i2	Tripartite motif-containing protein 3	0	0	116	0.00220655	0.00410787	0.00574885
Host_DN31908_c0_g1_i6	Tripartite motif-containing protein 3	0	0	166	0.00308385	0.00287056	0.00200864
Host_DN31908_c0_g1_i8	Tripartite motif-containing protein 3	0	0	106	0.00241471	0.0044954	0.0031456
Host_DN31912_c8_g3_i3	Rho GTPase-activating protein 24	0	2	573	0.000893402	0	0.00232763
Host_DN31919_c1_g3_i1	Testican-3	0	1	232	0.00110327	0.00102697	0.00143721
Host_DN31920_c4_g2_i5	Dynein heavy chain 6, axonemal	0	3	1770	0.00043383	0.000942256	0
Host_DN31920_c5_g1_i1	PHD and RING finger domain-containing protein 1 {ECO:0000312|MGI:MGI:2141847}	0	0	2031	0.000630132	0.000469239	0.000164172
Host_DN31920_c5_g1_i4	PHD and RING finger domain-containing protein 1 {ECO:0000312|MGI:MGI:2141847}	0	0	1919	0.000666909	0.000496626	0.000173754
Host_DN31920_c5_g2_i1	Annexin A7	0	8	590	0.00173532	0.00282677	0.00339085
Host_DN31924_c1_g1_i1	Non-lysosomal glucosylceramidase	0	0	876	0.00730479	0.00843144	0.011419
Host_DN31924_c1_g1_i3	Non-lysosomal glucosylceramidase	0	0	840	0.00761785	0.00879279	0.0119083
Host_DN31925_c1_g4_i6	Putative glycerol-3-phosphate transporter 3	0	2	432	0.000592499	0.00110304	0.000771837
Host_DN31938_c2_g2_i3	D-aspartate oxidase	0	2	336	0.00304714	0.00425457	0
Host_DN31942_c0_g1_i1	UMP-CMP kinase 2, mitochondrial	0	1	474	0.00755999	0.00955035	0.0119586
Host_DN31942_c0_g1_i2	Host_DN31942_c0_g1_i2	0	0	321	0.010366	0.0133602	0.0176585
Host_DN31942_c0_g1_i3	UMP-CMP kinase 2, mitochondrial	0	1	480	0.0031995	0.00397094	0.00416792
Host_DN31943_c4_g5_i5	Leucine-rich repeat-containing protein 43	0	3	707	0.00181018	0.000673992	0.000471617
Host_DN31948_c2_g2_i3	Cullin-4B	0.004	2	828	0.00092739	0.000287749	0
Host_DN31949_c9_g3_i1	Telomerase protein component 1	0	1	846	0	0.000281627	0
Host_DN31950_c0_g1_i1	RNA polymerase II subunit A C-terminal domain phosphatase SSU72	0.001	1	193	0.00265243	0	0
Host_DN31950_c4_g1_i1	GTPase-activating protein and VPS9 domain-containing protein 1	0	7	1646	0.00108853	0.00130274	0.00101286
Host_DN31952_c3_g1_i1	Ribosome-releasing factor 2, mitochondrial {ECO:0000255|HAMAP-Rule:MF_03059}	0.002	2	754	0.000339469	0.00031599	0
Host_DN31954_c2_g1_i1	Protein disulfide-isomerase A4	0	0	165	0.00620508	0.00288795	0.010104
Host_DN31954_c2_g1_i2	Protein disulfide-isomerase A4	0	1	238	0.0204338	0.0120129	0.0252177
Host_DN31955_c1_g3_i1	Laminin subunit alpha-3	0	0	573	0	0.00083161	0.000581909
Host_DN31955_c1_g3_i4	EF-hand calcium-binding domain-containing protein 14	0	1	608	0.000420986	0.000783737	0.00054841
Host_DN31960_c2_g1_i3	Host_DN31960_c2_g1_i3	0	0	400	0.00831869	0.00655205	0.00583509
Host_DN31960_c2_g1_i6	Host_DN31960_c2_g1_i6	0	4	567	0.00677142	0.00588287	0.00411646
Host_DN31964_c4_g1_i4	DnaJ homolog subfamily C member 11	0	5	562	0.00227722	0.00169577	0
Host_DN31965_c4_g2_i5	Malate dehydrogenase	0	8	356	0.0100658	0.00736185	0.00561967
Host_DN31966_c3_g1_i1	Rab-like protein 6	0	2	655	0.00117233	0.0007275	0.000509059
Host_DN31969_c7_g1_i3	Mesencephalic astrocyte-derived neurotrophic factor homolog	0	6	185	0.0304385	0.0193181	0.0162211
Host_DN31970_c1_g2_i1	Vesicle-trafficking protein SEC22b-B	0	9	216	0.017775	0.0176486	0.0169804
Host_DN31972_c9_g2_i1	DNA replication licensing factor mcm4-A	0	9	896	0.00257102	0.0023932	0.00372136
Host_DN31974_c3_g1_i1	Annexin A6	0	2	796	0.000964672	0.000299317	0
Host_DN31974_c8_g1_i1	Probable E3 ubiquitin-protein ligase DTX3	0.02	1	423	0.000605106	0.000563253	0
Host_DN31987_c5_g2_i1	Host_DN31987_c5_g2_i1	0	2	148	0.00345892	0.00160984	0.00225293
Host_DN31987_c5_g2_i4	Host_DN31987_c5_g2_i4	0.003	1	148	0	0.00160984	0
Host_DN31989_c6_g1_i2	LIM domain-binding protein 2	0	2	382	0.00201016	0.00249483	0
Host_DN31991_c8_g2_i1	Adenylate cyclase type 2	0	1	1012	0	0.000235431	0.00032948
Host_DN31995_c1_g1_i1	Protein BCCIP homolog	0.001	2	293	0.00174717	0.000813161	0
Host_DN31995_c3_g1_i3	Protein mono-ADP-ribosyltransferase PARP14 {ECO:0000305}	0	0	195	0	0.00733096	0.00854958
Host_DN31995_c3_g1_i7	Protein mono-ADP-ribosyltransferase PARP14 {ECO:0000305}	0	6	261	0.00784551	0.0136929	0.0204404
Host_DN31997_c4_g2_i4	Nucleolar protein 11-like	0	2	632	0.000405	0.000376988	0
Host_DN31997_c4_g3_i1	Extended synaptotagmin-2	0	22	812	0.0151306	0.0164315	0.015604
Host_DN32000_c7_g11_i1	Protein FAM114A2	0	2	657	0.000389589	0.000362643	0.000507509
Host_DN32000_c7_g6_i1	Exosome complex component RRP4 {ECO:0000305}	0	0	153	0	0	0.0021793
Host_DN32000_c7_g6_i4	Exosome complex component RRP4	0	0	304	0	0	0.00109682
Host_DN32001_c5_g1_i2	Mitogen-activated protein kinase 1	0	15	360	0.0511919	0.052284	0.0314909
Host_DN32001_c5_g2_i2	Nesprin-1	0	5	812	0.000630443	0.000586838	0.00205316
Host_DN32006_c3_g1_i1	Obg-like ATPase 1 {ECO:0000255|HAMAP-Rule:MF_03167}	0	13	395	0.037584	0.0289527	0.0211034
Host_DN32006_c3_g3_i1	L-proline trans-4-hydroxylase {ECO:0000303|PubMed:6324794}	0	13	296	0.0250771	0.0225377	0.0292881
Host_DN32007_c9_g3_i2	Calmodulin	0	4	173	0.00295907	0.00550881	0.00385472
Host_DN32007_c9_g3_i4	Host_DN32007_c9_g3_i4	0.027	1	454	0.000563788	0	0
Host_DN32013_c5_g1_i1	Host_DN32013_c5_g1_i1	0	5	289	0.00265702	0.00164883	0.0023075
Host_DN32018_c3_g1_i1	UPF0606 protein KIAA1549L	0.007	1	753	0.00033992	0	0
Host_DN32019_c2_g1_i1	Dynein heavy chain 10, axonemal	0	20	1287	0.00596643	0.00666451	0.00284986
Host_DN32020_c3_g1_i2	Lysosomal acid lipase/cholesteryl ester hydrolase	0	2	407	0.00125779	0.00234158	0.000819247
Host_DN32020_c4_g1_i1	3-keto-steroid reductase	0	3	328	0.00312146	0.00217917	0.00101657
Host_DN32025_c2_g1_i2	Breast cancer anti-estrogen resistance protein 3 homolog	0	2	842	0.00182394	0.000848894	0.00118801
Host_DN32025_c6_g2_i1	Host_DN32025_c6_g2_i1	0	2	342	0	0.00348328	0
Host_DN32028_c0_g1_i3	Spectrin alpha chain	0	93	1633	0.0409097	0.0488768	0.055334
Host_DN32029_c3_g1_i2	Polypyrimidine tract-binding protein 1	0	4	183	0.0727317	0.0690032	0.043729
Host_DN32029_c3_g2_i7	Polypyrimidine tract-binding protein 1	0	0	391	0.0150565	0.0188899	0.018761
Host_DN32029_c3_g2_i8	Polypyrimidine tract-binding protein 1	0	0	416	0.0141516	0.0177547	0.0176335
Host_DN32030_c13_g3_i1	Oxygen-dependent coproporphyrinogen-III oxidase	0	0	215	0.00952408	0.00886535	0.00930512
Host_DN32030_c13_g3_i2	Oxygen-dependent coproporphyrinogen-III oxidase	0	4	383	0.00935623	0.00746495	0.00696467
Host_DN32032_c1_g1_i2	WD repeat-containing protein 70	0	1	644	0.000794906	0	0.00155326
Host_DN32034_c0_g1_i1	GPN-loop GTPase 1 {ECO:0000303|PubMed:20855544}	0	2	389	0.00263198	0.000612484	0
Host_DN32034_c0_g1_i4	GPN-loop GTPase 1 {ECO:0000303|PubMed:20855544}	0.001	0	108	0.00710999	0	0
Host_DN32034_c1_g1_i3	Putative oxidoreductase GLYR1	0	0	177	0.0043383	0.00134608	0
Host_DN32034_c1_g1_i4	Putative oxidoreductase GLYR1	0	2	555	0.0106073	0.00858581	0.00781016
Host_DN32034_c1_g1_i9	Putative oxidoreductase GLYR1	0	0	513	0.0104779	0.0088243	0.00779962
Host_DN32036_c6_g1_i2	Adipocyte plasma membrane-associated protein	0	6	405	0.00758399	0.0147072	0.0115261
Host_DN32043_c3_g1_i1	WASH complex subunit 5 {ECO:0000312|HGNC:HGNC:28984}	0	13	1167	0.00394797	0.00551235	0.00257147
Host_DN32044_c3_g1_i2	40S ribosomal protein S10	0	8	171	0.0389179	0.0334395	0.0331484
Host_DN32045_c8_g1_i1	Vacuolar protein sorting-associated protein 11 homolog	0	2	916	0.00111773	0.00156063	0
Host_DN32048_c0_g1_i1	Host_DN32048_c0_g1_i1	0	0	1723	0.000445664	0.000691399	0
Host_DN32048_c0_g1_i2	Host_DN32048_c0_g1_i2	0	0	1670	0.000306539	0.000570674	0
Host_DN32048_c0_g1_i3	Host_DN32048_c0_g1_i3	0	0	1780	0.000287595	0.000669259	0
Host_DN32048_c0_g1_i4	Host_DN32048_c0_g1_i4	0	0	1019	0.000753562	0.000467627	0
Host_DN32048_c0_g1_i5	Golgin subfamily B member 1	0	4	5330	0.000336157	0.000312907	0.000125116
Host_DN32049_c2_g1_i2	E3 ubiquitin-protein ligase RNF216	0	5	828	0.00092739	0.00172649	0.000805395
Host_DN32049_c3_g1_i2	Protein fantom	0	0	1306	0.0015679	0.00218918	0.00204247
Host_DN32049_c3_g1_i4	Protein fantom	0	0	1361	0.00150454	0.00210072	0.00195993
Host_DN32051_c1_g1_i4	Mitochondrial ribosome-associated GTPase 2	0	1	413	0.00123951	0.00288446	0
Host_DN32051_c2_g1_i1	Phenylalanine--tRNA ligase beta subunit	0	7	578	0.00265702	0.00206104	0.00288437
Host_DN32054_c3_g2_i1	Peroxidasin	0.001	2	422	0.00121308	0	0
Host_DN32054_c4_g1_i1	Transmembrane emp24 domain-containing protein 7	0	1	209	0.0146963	0.0193797	0.00957226
Host_DN32054_c4_g1_i2	Transmembrane emp24 domain-containing protein 7	0	0	214	0.0107647	0.0144735	0.0093486
Host_DN32056_c11_g1_i3	SPRY domain-containing protein 3	0	4	447	0.00171785	0.000533012	0.000745936
Host_DN3206_c0_g1_i1	Cytochrome c	0	4	110	0.0372305	0.0346554	0.0212185
Host_DN32066_c0_g1_i1	Phenazine biosynthesis-like domain-containing protein 1	0	2	304	0.00673578	0.00391869	0.0054841
Host_DN32066_c0_g1_i2	Phenazine biosynthesis-like domain-containing protein 1	0	2	305	0.00251764	0.00390584	0.00327967
Host_DN32069_c5_g1_i1	RuvB-like 2	0	13	466	0.00988686	0.00664663	0.0107328
Host_DN32069_c5_g2_i1	RuvB-like 1	0	17	456	0.0179621	0.0177647	0.0387543
Host_DN32069_c5_g3_i2	Nuclear pore complex protein Nup160	0	8	1415	0.00253246	0.00252568	0.00212078
Host_DN32069_c5_g4_i1	Sentrin-specific protease 1	0	1	782	0.000327314	0.000304675	0
Host_DN32070_c4_g3_i2	Exportin-1	0	4	579	0.00486279	0.00329197	0.00287939
Host_DN32072_c3_g1_i3	Cadherin-related family member 3	0	1	175	0.00438788	0.00408439	0.00381067
Host_DN32072_c4_g1_i2	Nucleoside diphosphate kinase homolog 5	0	7	214	0.0310979	0.025607	0.0249296
Host_DN32073_c6_g1_i7	Acylamino-acid-releasing enzyme	0	0	127	0.00403086	0	0.00262546
Host_DN32073_c6_g1_i8	Acylamino-acid-releasing enzyme	0	4	708	0.00253068	0.00201912	0.000470951
Host_DN32073_c6_g1_i8	39S ribosomal protein L42, mitochondrial	0.025	1	141	0.00363063	0	0
Host_DN32074_c8_g2_i6	Retinal-binding protein	0	2	415	0.00185031	0	0.000803454
Host_DN32082_c2_g1_i1	EF-hand calcium-binding domain-containing protein 5	0	13	1334	0.00172686	0.00178603	0.0014997
Host_DN32085_c0_g1_i9	Alpha-1,6-mannosyl-glycoprotein 4-beta-N-acetylglucosaminyltransferase	0.002	1	226	0	0	0.00147537
Host_DN32086_c3_g4_i1	Trafficking protein particle complex subunit 3	0	2	180	0.004266	0	0.00370482
Host_DN32086_c4_g2_i1	Osteoclast-stimulating factor 1	0	4	215	0.00238102	0.00775718	0.00310171
Host_DN32086_c5_g4_i1	Poly [ADP-ribose] polymerase tankyrase {ECO:0000303|PubMed:14706351}	0	33	971	0.0110714	0.0134955	0.00789801
Host_DN32086_c5_g6_i2	Host_DN32086_c5_g6_i2	0	6	757	0.0013525	0.000314737	0.00308327
Host_DN32089_c2_g1_i1	Putative universal stress protein SAOUHSC_01819	0	8	159	0.025757	0.0269724	0.0503296
Host_DN32089_c6_g1_i2	Proline-rich AKT1 substrate 1	0	2	317	0.000807444	0	0.00210368
Host_DN32099_c7_g1_i2	EF-hand calcium-binding domain-containing protein 1	0	4	229	0.0078241	0.00208084	0.00582417
Host_DN32101_c3_g1_i2	SH2 domain-containing protein 4B	0	0	177	0.0057844	0.00538432	0.00565142
Host_DN32101_c3_g1_i4	SH2 domain-containing protein 4B	0	0	469	0.00218303	0.00203204	0.00213284
Host_DN32101_c4_g2_i2	Hyccin	0	0	134	0.00764059	0.0124462	0
Host_DN32101_c4_g2_i3	Hyccin	0	2	516	0.00297628	0.00323216	0
Host_DN32102_c0_g1_i2	Signal peptidase complex catalytic subunit SEC11A	0	6	182	0.0239083	0.0301093	0.00916026
Host_DN32106_c4_g1_i11	Tropomyosin	0	0	284	0.190167	0.182887	0.289993
Host_DN32106_c4_g1_i16	Tropomyosin	0	2	284	0.200081	0.171142	0.288819
Host_DN32106_c4_g1_i19	Tropomyosin	0	0	252	0.221425	0.220292	0.325495
Host_DN32106_c4_g1_i20	Tropomyosin	0	0	284	0.195575	0.189598	0.295864
Host_DN32106_c4_g1_i22	Tropomyosin	0	0	209	0.219219	0.206337	0.303121
Host_DN32106_c4_g1_i23	Tropomyosin	0	0	252	0.19197	0.203274	0.301678
Host_DN32106_c4_g1_i24	Tropomyosin	0	0	252	0.198064	0.210838	0.308294
Host_DN32106_c4_g1_i4	Tropomyosin	0	0	257	0.200186	0.17058	0.271158
Host_DN32106_c4_g1_i7	Tropomyosin	0	0	252	0.22752	0.227856	0.33211
Host_DN32113_c6_g2_i4	Muscleblind-like protein 1	0	0	235	0.00108919	0.00506928	0
Host_DN32113_c6_g2_i5	Muscleblind-like protein 1	0	0	256	0.000999843	0.00465344	0
Host_DN32117_c5_g4_i1 N-alpha-acetyltransferase 40 {ECO:0000303	PubMed:19660095, ECO:0000312|HGNC:HGNC:25845}	0	3	256	0.00299953	0.00558413	0.00130247
Host_DN32119_c5_g5_i1	Cytochrome P450 4A25	0	2	498	0.00102795	0	0
Host_DN32120_c2_g2_i3	Charged multivesicular body protein 2a	0	2	228	0.00336789	0.00104498	0.00146243
Host_DN32121_c1_g2_i2	Myosin light chain kinase, smooth muscle	0	1	712	0.00107848	0.000669259	0.000468306
Host_DN32121_c1_g2_i3	Myosin light chain kinase, smooth muscle	0	0	363	0.00141025	0.00131271	0.00091855
Host_DN32123_c1_g2_i1	Ester hydrolase C11orf54 homolog	0	8	314	0.0228244	0.00303511	0.00424756
Host_DN32125_c5_g2_i1	Calcium uniporter protein, mitochondrial	0	13	337	0.0189881	0.0240377	0.0336402
Host_DN32126_c2_g5_i3	Nischarin	0	12	649	0.00946538	0.0124818	0.00359636
Host_DN32127_c10_g2_i1	Heterogeneous nuclear ribonucleoprotein U-like protein 1	0	29	825	0.0425048	0.0612246	0.0703242
Host_DN32127_c8_g1_i1	Protein farnesyltransferase/geranylgeranyltransferase type-1 subunit alpha	0	0	329	0.0108919	0.0108627	0.0101348
Host_DN32127_c8_g1_i2	Protein farnesyltransferase/geranylgeranyltransferase type-1 subunit alpha	0	0	195	0.0105009	0.00733096	0.0102595
Host_DN32127_c8_g1_i3	Protein farnesyltransferase/geranylgeranyltransferase type-1 subunit alpha	0	0	170	0.00903387	0.0126136	0.0078455
Host_DN32130_c2_g2_i2	Host_DN32130_c2_g2_i2	0	3	435	0.00470731	0.00219086	0.00459908
Host_DN32136_c0_g1_i3	Host_DN32136_c0_g1_i3	0	11	535	0.00669801	0.00623474	0.00747888
Host_DN32139_c7_g1_i4	Charged multivesicular body protein 1a	0	2	198	0.00258545	0.00120331	0.00168401
Host_DN32143_c0_g1_i1	Splicing factor 3A subunit 1	0	14	781	0.00622693	0.00762664	0.0081117
Host_DN32143_c2_g3_i5	Nuclear pore glycoprotein p62	0.004	1	519	0	0	0.000642454
Host_DN32147_c0_g1_i2	E3 SUMO-protein ligase RanBP2	0	3	717	0.00142795	0	0.00046504
Host_DN32147_c0_g1_i2	E3 SUMO-protein ligase RanBP2	0	2	479	0.000534363	0.000994807	0
Host_DN32151_c7_g3_i2	Exocyst complex component 4	0	5	967	0.000794084	0.000246387	0.000344812
Host_DN32153_c1_g1_i1	Mediator of RNA polymerase II transcription subunit 25	0	0	848	0.0015092	0.000280962	0
Host_DN32153_c1_g1_i2	Mediator of RNA polymerase II transcription subunit 25	0	0	872	0.00146766	0.00027323	0
Host_DN32154_c0_g1_i3	Pelle-like serine/threonine-protein kinase pik-1 {ECO:0000305}	0	2	614	0.00125062	0.000776079	0
Host_DN32154_c0_g1_i5	Pelle-like serine/threonine-protein kinase pik-1 {ECO:0000305}	0	1	795	0.000321962	0.000599387	0.000419413
Host_DN32157_c2_g6_i1	Single-stranded DNA-binding protein, mitochondrial	0	6	165	0.0263716	0.0216597	0.0282913
Host_DN32158_c7_g2_i1	Docking protein 4	0	2	247	0.00103627	0.0019292	0
Host_DN32158_c8_g1_i1	V-type proton ATPase subunit H	0	10	486	0.0194866	0.02059	0.017838
Host_DN32161_c3_g1_i2	Host_DN32161_c3_g1_i2	0	7	262	0.017585	0.0127312	0.0101812
Host_DN32161_c4_g1_i3	Coronin-1B	0	3	532	0.0279054	0.0232882	0.0250702
Host_DN32161_c4_g1_i5	Coronin-1B	0	1	513	0.0259452	0.0236863	0.0240488
Host_DN32164_c8_g4_i1	28S ribosomal protein S23, mitochondrial	0	5	196	0.0130592	0.0206651	0.0289203
Host_DN32167_c2_g1_i1	Solute carrier family 25 member 46	0	2	388	0.00131938	0	0
Host_DN3217_c0_g1_i1	Transmembrane protein 186	0	1	236	0	0	0.00282571
Host_DN32175_c4_g2_i1	Host_DN32175_c4_g2_i1	0.004	1	357	0.000716974	0	0
Host_DN32176_c0_g1_i3	Host_DN32176_c0_g1_i3	0	1	297	0.00172363	0	0
Host_DN32176_c0_g1_i6	Host_DN32176_c0_g1_i6	0	0	229	0.00111773	0	0
Host_DN32177_c3_g3_i2	Ribosomal RNA-processing protein 8	0	1	550	0	0.000433193	0.000606243
Host_DN32178_c0_g1_i2	Host_DN32178_c0_g1_i2	0.001	0	3010	0.000255109	7.91549e-05	0.000221551
Host_DN32178_c0_g1_i6	Host_DN32178_c0_g1_i6	0.001	0	3260	0.000235546	7.30847e-05	0.00020456
Host_DN32178_c0_g1_i9	Host_DN32178_c0_g1_i9	0.001	0	2808	0.000273461	8.48491e-05	0.000237488
Host_DN32186_c7_g1_i6	Uncharacterized protein aq_987	0	9	261	0.0245172	0.01278	0.0306606
Host_DN32186_c7_g3_i1	Counting factor associated protein D	0	5	551	0.00278722	0.00129722	0.00242057
Host_DN32191_c8_g2_i2	POC1 centriolar protein homolog A	0	0	471	0.00163032	0.00303511	0.00212378
Host_DN32191_c8_g2_i7	POC1 centriolar protein homolog A	0	0	442	0.00173728	0.00323425	0.00226312
Host_DN32194_c2_g1_i2	Limbin	0	4	1365	0.000375033	0.000349093	0.000244274
Host_DN32201_c3_g1_i2	Guanine nucleotide-binding protein G(i) subunit alpha	0	5	354	0.0086766	0.00538432	0.00376761
Host_DN32206_c4_g1_i1	GDP-L-fucose synthase	0	21	318	0.0684169	0.0599387	0.0419413
Host_DN32208_c5_g1_i1	Transmembrane protein 115 {ECO:0000305}	0	1	348	0.000735517	0	0.000958142
Host_DN32208_c6_g2_i4	BRISC and BRCA1-A complex member 2	0	1	384	0.00133312	0.00124092	0
Host_DN32210_c4_g2_i2	Protein disulfide-isomerase A3	0	33	516	0.0788713	0.0748014	0.0659113
Host_DN32212_c0_g1_i3	Helicase domino	0	1	2973	8.60948e-05	0	0
Host_DN32215_c2_g1_i1	Splicing factor 3B subunit 2	0	14	1058	0.00483856	0.00743143	0.00441216
Host_DN32215_c3_g1_i2	HRAS-like suppressor 3 {ECO:0000250|UniProtKB:P53816}	0	1	183	0.00279737	0.00260389	0.00546612
Host_DN32216_c7_g1_i2	Regulator of G-protein signaling 11	0	1	571	0.000448266	0	0.00175184
Host_DN32216_c7_g2_i3	Vacuole membrane protein 1	0	2	202	0	0.00589743	0.0115546
Host_DN32220_c2_g1_i1	Valacyclovir hydrolase	0	0	325	0.0236271	0.022726	0.0143633
Host_DN32220_c2_g1_i2	Valacyclovir hydrolase	0	0	293	0.0262075	0.025208	0.015932
Host_DN32225_c2_g2_i5	RCC1-like G exchanging factor-like protein	0	1	458	0.00111773	0.00104042	0.000728021
Host_DN32230_c4_g2_i2	Serine/threonine-protein kinase Nek4	0	3	667	0.00268623	0.00142882	0.0004999
Host_DN32231_c5_g1_i8	Echinoderm microtubule-associated protein-like 1	0	21	815	0.0150749	0.0125706	0.0126827
Host_DN32232_c4_g1_i3	Glycerol-3-phosphate dehydrogenase, mitochondrial	0	24	726	0.0186858	0.0141116	0.0151561
Host_DN32232_c6_g1_i2	Mitochondrial amidoxime reducing component 2	0	9	319	0.00722143	0.00821573	0.0177692
Host_DN32237_c2_g1_i6	Glutathionyl-hydroquinone reductase YqjG	0	4	322	0.00238472	0.00147985	0.00414203
Host_DN32241_c1_g5_i1	Dynein gamma chain, flagellar outer arm	0	3	401	0.00127661	0.000594155	0
Host_DN32242_c3_g6_i1	Alpha-soluble NSF attachment protein	0	12	292	0.0113955	0.0114232	0.0159865
Host_DN32247_c0_g1_i1	Protein asteroid homolog 1	0	6	592	0.00562074	0.00241476	0.0016897
Host_DN32248_c12_g2_i1	Chromobox protein homolog 3	0	3	188	0.00408446	0.0101386	0.00886791
Host_DN32251_c6_g1_i1	Tyrosine-protein kinase SYK	0	7	670	0.00305624	0.000711213	0.000497662
Host_DN32251_c6_g3_i2	Kinesin light chain	0.015	2	645	0.000396837	0.000369389	0
Host_DN32253_c0_g1_i1	Transcription intermediary factor 1-alpha	0.012	0	595	0.000430184	0	0
Host_DN32253_c0_g1_i2	E3 ubiquitin-protein ligase TRIM56	0	1	606	0.000422376	0.000786324	0
Host_DN32253_c0_g1_i4	Transcription intermediary factor 1-alpha	0.012	0	596	0.000429463	0	0
Host_DN32253_c0_g1_i6	E3 ubiquitin-protein ligase TRIM56	0	0	605	0.000423074	0.000393812	0
Host_DN32259_c0_g1_i3	SWI/SNF-related matrix-associated actin-dependent regulator of chromatin subfamily D member 1	0	6	507	0.000504852	0.00328953	0.00131532
Host_DN32260_c1_g1_i7	Talin-1	0	26	770	0.0103049	0.00680732	0.0116918
Host_DN32261_c3_g2_i5	Uncharacterized methyltransferase-like C25B8.10	0.001	1	296	0.0172946	0.0217328	0.0236558
Host_DN32265_c6_g1_i1	Xaa-Pro aminopeptidase 1	0	3	717	0	0.000332296	0.00093008
Host_DN32270_c4_g3_i8	Solute carrier family 12 member 9	0	3	658	0	0.00108627	0
Host_DN32271_c3_g1_i4	L-threonine 3-dehydrogenase, mitochondrial {ECO:0000305}	0	11	359	0.0156856	0.00331833	0.00185757
Host_DN32272_c3_g1_i1	V-type proton ATPase subunit E	0	6	226	0.0124582	0.0189762	0.00147537
Host_DN32272_c6_g3_i1	Serine/arginine repetitive matrix protein 1	0	4	956	0.00187418	0.00149533	0
Host_DN32274_c3_g2_i5	EF-hand calcium-binding domain-containing protein 6	0	17	940	0.012798	0.0129267	0.00673961
Host_DN32274_c3_g2_i6	EF-hand calcium-binding domain-containing protein 6	0	0	247	0.00621765	0.0067522	0.00269987
Host_DN32274_c3_g5_i1	Delta-aminolevulinic acid dehydratase	0	6	341	0.00450369	0.00349349	0.00782249
Host_DN32276_c0_g1_i1	Host_DN32276_c0_g1_i1	0	0	227	0	0.00104959	0
Host_DN32280_c3_g1_i1	Myosin-IIIb	0.001	4	1202	0.000212945	0.000396433	0.000277399
Host_DN32281_c1_g1_i1	COP9 signalosome complex subunit 5	0	3	338	0.00227183	0.0028196	0.00394596
Host_DN32281_c1_g3_i2	Heparanase	0	5	499	0.00718124	0.00381974	0.00267281
Host_DN32286_c5_g1_i1	Sarcalumenin	0	7	455	0.00450039	0.00366548	0.00366411
Host_DN32287_c2_g13_i1	Eukaryotic translation initiation factor 4H	0	2	249	0.00102795	0.00287056	0
Host_DN32288_c0_g1_i1	Putative amine oxidase [copper-containing]	0	6	779	0.00427147	0.00336434	0.000428028
Host_DN32289_c5_g1_i2	Dehydrogenase/reductase SDR family member 1	0	4	328	0.00312146	0.000726391	0.0030497
Host_DN32290_c4_g2_i1	Peroxisomal targeting signal 2 receptor	0	1	315	0.00406285	0.00151274	0
Host_DN32290_c8_g2_i1	U4/U6 small nuclear ribonucleoprotein Prp3	0	7	630	0.00203143	0.000756369	0.00052926
Host_DN32301_c8_g3_i2	U5 small nuclear ribonucleoprotein 40 kDa protein	0	8	345	0.00519339	0.00897777	0.00483237
Host_DN32305_c3_g2_i3	Host_DN32305_c3_g2_i3	0	2	308	0	0.00154712	0
Host_DN32306_c12_g1_i1	Host_DN32306_c12_g1_i1	0	2	181	0.00141414	0.003949	0
Host_DN32306_c13_g4_i3	Uncharacterized protein C7orf31	0	8	830	0.00339224	0.00229645	0.000803454
Host_DN32308_c3_g1_i1	Nucleolar protein of 40 kDa	0	3	236	0.00108458	0	0.00423856
Host_DN32308_c4_g1_i11	Band 4.1-like protein 3	0	0	827	0.0259983	0.0420622	0.0201592
Host_DN32308_c4_g1_i12	Band 4.1-like protein 3	0	0	526	0.0345497	0.0552609	0.0177493
Host_DN32308_c4_g1_i15	Band 4.1-like protein 3	0	0	895	0.026025	0.0393988	0.0186276
Host_DN32308_c4_g1_i19	Band 4.1-like protein 2	0	0	305	0.0151058	0.0179669	0.0174916
Host_DN32308_c4_g1_i20	Band 4.1-like protein 3	0	0	585	0.034128	0.056204	0.0245088
Host_DN32308_c4_g1_i20	Host_DN32308_c4_g1_i20	0	1	654	0.000782752	0	0
Host_DN32308_c4_g1_i7	Band 4.1-like protein 3	0	0	724	0.0321717	0.0487043	0.0230272
Host_DN32308_c4_g1_i9	Band 4.1-like protein 3	0	0	656	0.0327753	0.0530265	0.0254141
Host_DN32317_c1_g1_i4	Probable serine/threonine-protein kinase roco6	0	0	147	0.00348245	0	0
Host_DN32317_c1_g1_i5	Probable serine/threonine-protein kinase pats1	0	0	170	0.00301129	0	0
Host_DN32318_c5_g1_i1	Glycine dehydrogenase (decarboxylating), mitochondrial {ECO:0000305}	0	5	374	0.00615946	0.00445934	0.00356613
Host_DN32318_c5_g1_i4	Glycine dehydrogenase (decarboxylating), mitochondrial {ECO:0000305}	0	11	778	0.00559295	0.0036749	0.00300004
Host_DN32320_c2_g1_i2	Enoyl-CoA hydratase domain-containing protein 2, mitochondrial	0	3	191	0.00670052	0.00374224	0.0139658
Host_DN32320_c5_g2_i5	Acid sphingomyelinase-like phosphodiesterase 3b	0	2	543	0.000471381	0.000438778	0.000614058
Host_DN32320_c5_g3_i1	Uncharacterized methyltransferase AN0656	0	15	297	0.0396436	0.0385061	0.0348028
Host_DN32321_c3_g4_i2	Centrosomal protein of 164 kDa	0.042	3	1280	0.00119981	0.000930688	0.000781485
Host_DN32323_c2_g1_i1	BTB/POZ domain-containing protein NPY2	0	3	587	0.00218024	0	0.00056803
Host_DN32323_c5_g1_i11	Eukaryotic elongation factor 2 kinase	0.001	0	717	0.000713974	0	0.00046504
Host_DN32323_c5_g1_i3	Eukaryotic elongation factor 2 kinase	0.001	0	684	0.00074842	0	0.000487476
Host_DN32324_c0_g1_i1	Multifunctional-autoprocessing repeats-in-toxin {ECO:0000303|PubMed:26185092}	0	2	324	0.00158	0.00147072	0
Host_DN32326_c0_g1_i1	Complement C1q tumor necrosis factor-related protein 5	0	1	168	0	0	0.00198472
Host_DN32326_c1_g1_i1	Serine/threonine-protein kinase 38-like	0	13	467	0.0126062	0.0122444	0.00713991
Host_DN32329_c4_g6_i1	Protein kinase C-like 1	0	1	104	0.00984461	0.0137455	0.00961828
Host_DN32330_c0_g1_i2	Cilia- and flagella-associated protein 74 {ECO:0000305}	0	6	1722	0.000445923	0.00041508	0.000387263
Host_DN32331_c3_g2_i4	Ras-related GTP-binding protein C	0	5	360	0.001422	0.00397094	0.00185241
Host_DN32331_c3_g3_i1	Iron-sulfur cluster assembly 1 homolog, mitochondrial	0	2	129	0.00396837	0	0.00258476
Host_DN32334_c4_g3_i11	Ankyrin-2	0	0	880	0.000290863	0.000270746	0
Host_DN32334_c4_g3_i9	Ankyrin-2	0	0	914	0.000280043	0.000260674	0
Host_DN32335_c2_g1_i1	Inner nuclear membrane protein Man1	0	9	697	0.00257061	0.00410197	0.00191354
Host_DN32338_c2_g1_i2	E3 ubiquitin-protein ligase TRIM56	0	1	409	0.00125164	0.00116507	0.00163048
Host_DN32340_c5_g1_i1	Guanine deaminase	0	0	207	0.00123652	0.001151	0.00161079
Host_DN32340_c5_g1_i3	Guanine deaminase	0	1	440	0.00116345	0.000541491	0.000757804
Host_DN32341_c6_g1_i2	IQ domain-containing protein H	0	3	653	0	0.000729728	0.000510618
Host_DN32342_c2_g1_i1	Biogenesis of lysosome-related organelles complex 1 subunit 1	0	1	120	0.014931	0.0119128	0.0305647
Host_DN32349_c2_g2_i4	Host_DN32349_c2_g2_i4	0	1	126	0.00812571	0.0132365	0.0132315
Host_DN32349_c2_g4_i1	Host_DN32349_c2_g4_i1	0	0	105	0.00731314	0.0113455	0.0127022
Host_DN32353_c7_g3_i2	E3 ubiquitin-protein ligase TRIP12	0	7	714	0.00394336	0.00266954	0.00513693
Host_DN32355_c4_g1_i1	Insulin-induced gene 2 protein	0.005	1	203	0	0.00234735	0.00164253
Host_DN32355_c6_g1_i12	Basigin	0	7	397	0.00709208	0.00540127	0.0134381
Host_DN32355_c6_g3_i1	Dynein heavy chain 7, axonemal	0	14	592	0.00821492	0.00845166	0.00844849
Host_DN32355_c6_g3_i2	Dynein heavy chain 7, axonemal	0	0	143	0.00894964	0.00333225	0.0139902
Host_DN32362_c3_g1_i1	DnaJ homolog subfamily C member 13	0	2	408	0.0012547	0.00291981	0
Host_DN32362_c4_g1_i4	Arylacetamide deacetylase	0	1	402	0.00254686	0.00355606	0.000829437
Host_DN32362_c5_g1_i3	Nuclear receptor subfamily 2 group F member 1-A	0	0	480	0.0031995	0.00943097	0.000694653
Host_DN32362_c5_g1_i4	Nuclear receptor subfamily 2 group F member 1-A	0	0	449	0.0034204	0.0100821	0.000742614
Host_DN32365_c6_g1_i5	DNA-directed RNA polymerase II subunit RPB1	0	1	552	0.000463695	0.000431624	0
Host_DN32366_c2_g1_i1	Protein FMC1 homolog	0	2	119	0.00645277	0.00800861	0
Host_DN32371_c4_g1_i1	Dye-decolorizing peroxidase YfeX {ECO:0000303|PubMed:28109884}	0	15	418	0.0728689	0.0541491	0.110879
Host_DN32371_c4_g4_i2	Heavy metal-binding protein HIP	0	2	220	0.00232691	0	0
Host_DN32372_c5_g2_i2	Kinesin-like protein KIF9	0	11	835	0.003985	0.0054214	0.00479186
Host_DN32372_c5_g3_i2	Pyridoxal phosphate phosphatase PHOSPHO2	0	0	230	0.00111287	0	0
Host_DN32372_c5_g3_i3	Pyridoxal phosphate phosphatase PHOSPHO2	0	0	249	0.00102795	0	0
Host_DN32374_c0_g1_i1	26S proteasome regulatory subunit 8	0	19	404	0.0215412	0.0247692	0.0231093
Host_DN32374_c2_g1_i2	Serine/threonine-protein kinase N2	0	0	400	0.0038394	0.00238256	0.00333434
Host_DN32374_c2_g1_i4	Serine/threonine-protein kinase N2	0	3	498	0.0041118	0.00334898	0.00267818
Host_DN32374_c2_g2_i1	Heterogeneous nuclear ribonucleoprotein H2	0	0	174	0.0279496	0.0397094	0.0287443
Host_DN32374_c2_g2_i2	Heterogeneous nuclear ribonucleoprotein H2	0	6	523	0.0220233	0.0255112	0.0197637
Host_DN32374_c3_g1_i2	Upstream activation factor subunit spp27	0	2	250	0	0.00476512	0.0040012
Host_DN32375_c1_g6_i5	Host_DN32375_c1_g6_i5	0.001	2	830	0	0.000574111	0
Host_DN32376_c1_g1_i1	Legumain	0	8	441	0.0162514	0.00918448	0.00302434
Host_DN32376_c2_g3_i2	Probable ATP-dependent RNA helicase DDX46	0	3	543	0.00141414	0.00219389	0
Host_DN32376_c2_g3_i2	Probable ATP-dependent RNA helicase DDX46	0.016	1	484	0	0	0.000688912
Host_DN32376_c3_g3_i1	Afadin	0	4	1151	0.0011119	0	0.00028969
Host_DN32382_c2_g2_i3	Tubulin alpha-2/alpha-4 chain	0	9	342	0.299368	0.268909	0.254462
Host_DN32382_c2_g4_i2	Tubulin alpha-3 chain	0	6	453	0.336194	0.337661	0.20536
Host_DN32386_c9_g2_i4	Host_DN32386_c9_g2_i4	0	2	297	0	0.000802209	0.00112267
Host_DN32391_c3_g2_i1	Host_DN32391_c3_g2_i1	0	4	700	0.000365657	0.00136146	0.000476334
Host_DN32395_c2_g2_i3	Zinc phosphodiesterase ELAC protein 2	0	3	839	0.00152539	0.000567953	0
Host_DN32400_c0_g1_i1	T-complex protein 1 subunit delta	0	23	532	0.0437826	0.035828	0.0444996
Host_DN32404_c3_g3_i1	SprT-like domain-containing protein Spartan	0.032	1	586	0	0.00162632	0
Host_DN32404_c4_g1_i2	Dedicator of cytokinesis protein 9	0	5	816	0.000313676	0.00233585	0.00163448
Host_DN32410_c0_g4_i1	LIM and SH3 domain protein F42H10.3	0	1	376	0.0156571	0.0063366	0.00354717
Host_DN32410_c0_g4_i2	LIM and SH3 domain protein F42H10.3	0	2	329	0.0194498	0.00724183	0.00506738
Host_DN32410_c0_g4_i4	LIM and SH3 domain protein F42H10.3	0	0	281	0.0191287	0.00763098	0.00474639
Host_DN32410_c1_g3_i2	Host_DN32410_c1_g3_i2	0	4	527	0.00242846	0.0022605	0.00253081
Host_DN32412_c2_g2_i1	Heat shock 70 kDa protein 14	0	7	502	0.00458892	0.00711921	0.00730631
Host_DN32414_c10_g1_i5	Cytohesin-1	0	4	403	0.00190541	0.00118241	0.00165476
Host_DN32415_c10_g2_i2	Anoctamin-7	0	2	450	0.000568799	0.000529458	0
Host_DN32415_c9_g2_i3	Cytosolic carboxypeptidase 6	0	1	519	0	0.000918136	0
Host_DN32415_c9_g2_i8	Cytosolic carboxypeptidase 6	0	0	212	0	0.00112385	0
Host_DN32416_c5_g2_i1	Atrial natriuretic peptide receptor 2	0	1	325	0.00157514	0.00219929	0
Host_DN32420_c3_g9_i1	Retinal dehydrogenase 2	0	20	494	0.0134716	0.0120575	0.0215989
Host_DN32423_c2_g5_i3	Leucine-rich repeat-containing protein 71	0	0	347	0.000737636	0.000686617	0
Host_DN32423_c2_g5_i6	Leucine-rich repeat-containing protein 71	0	0	326	0.000785153	0.000730847	0
Host_DN32424_c0_g1_i1	Translin-associated factor X-interacting protein 1	0	4	716	0.00107246	0.00066552	0.000465689
Host_DN32425_c6_g1_i5	Centrin-3	0.012	1	167	0	0	0.00199661
Host_DN32428_c1_g1_i1	Host_DN32428_c1_g1_i1	0	37	998	0.0289814	0.0408235	0.0314056
Host_DN32428_c2_g4_i2	Rap1 GTPase-GDP dissociation stimulator 1-B	0	8	619	0.00413505	0.00346415	0.000538665
Host_DN32428_c3_g1_i2	Microtubule-actin cross-linking factor 1	0	0	384	0	0.00186138	0.000868317
Host_DN32428_c3_g1_i3	Microtubule-actin cross-linking factor 1	0	0	775	0.00198162	0.0033817	0.000860474
Host_DN32428_c3_g1_i4	60S ribosomal protein L18a	0	8	188	0.0231453	0.0177425	0.021283
Host_DN32428_c3_g1_i4	Microtubule-actin cross-linking factor 1	0	0	823	0.00186605	0.00318447	0.000810288
Host_DN32433_c1_g2_i1	Isocitrate dehydrogenase [NADP] cytoplasmic	0	27	410	0.0655507	0.0685713	0.0471687
Host_DN32434_c3_g1_i10	Oxysterol-binding protein-related protein 1	0	0	120	0	0.00198547	0
Host_DN32434_c3_g1_i14	Oxysterol-binding protein-related protein 1	0	4	945	0.000270857	0.00176486	0.00070568
Host_DN32437_c11_g1_i4	Slit homolog 3 protein	0.011	1	340	0.000752823	0	0.00196137
Host_DN32437_c9_g2_i2	Centrosomal protein of 41 kDa B	0	7	355	0.00576811	0.00469801	0.00657475
Host_DN32438_c4_g1_i1	15-hydroxyprostaglandin dehydrogenase [NAD(+)]	0	3	267	0.000958651	0	0.00249763
Host_DN32441_c5_g5_i1	Host_DN32441_c5_g5_i1	0.001	1	270	0.000947999	0.00088243	0
Host_DN32446_c1_g1_i1	Multifunctional-autoprocessing repeats-in-toxin {ECO:0000303|PubMed:26185092}	0.001	1	193	0.00132622	0	0
Host_DN32448_c0_g1_i2	Charged multivesicular body protein 4b	0	4	220	0.00814417	0.00433193	0.00757804
Host_DN32449_c0_g1_i1	Mitochondrial carrier homolog 2	0	11	309	0.0405891	0.0478055	0.0205024
Host_DN32449_c5_g4_i1	Host_DN32449_c5_g4_i1	0	3	415	0.00308385	0.00287056	0.00642764
Host_DN32458_c5_g1_i2	Pre-mRNA-splicing factor ATP-dependent RNA helicase DHX16	0	3	1017	0.000503362	0.000468547	0.00098358
Host_DN32464_c5_g4_i1	Peroxisomal acyl-coenzyme A oxidase 1 {ECO:0000250|UniProtKB:Q15067}	0	7	667	0.00306998	0.00178603	0.0019996
Host_DN32465_c5_g1_i1	ETS-related transcription factor Elf-5	0	0	287	0	0.000830161	0
Host_DN32465_c5_g1_i2	ETS-related transcription factor Elf-5	0	0	339	0	0.000702821	0
Host_DN32466_c4_g2_i1	S-adenosyl-L-methionine-dependent tRNA 4-demethylwyosine synthase	0	4	723	0.000708049	0.00131815	0.00138354
Host_DN32475_c0_g2_i2	Cilia- and flagella-associated protein 251 {ECO:0000305}	0	12	1021	0.00150417	0.00326698	0.0026126
Host_DN32480_c4_g1_i2	Accumulation-associated protein	0	4	746	0.000686219	0.000958135	0.000893924
Host_DN32484_c9_g1_i2	Heterogeneous nuclear ribonucleoprotein Q	0	32	420	0.113963	0.140117	0.178625
Host_DN32486_c1_g1_i9	Host_DN32486_c1_g1_i9	0	1	149	0	0	0.00223781
Host_DN32491_c4_g1_i1	V-type proton ATPase subunit C 1-A	0	8	382	0.0113909	0.010603	0.00611004
Host_DN32494_c5_g1_i1	Serine/threonine-protein kinase mTOR	0	4	1071	0.000477983	0.00111231	0
Host_DN32494_c7_g2_i1	Interferon-inducible double-stranded RNA-dependent protein kinase activator A homolog A	0	7	321	0.00797382	0.00890677	0.00207747
Host_DN32494_c8_g2_i3	Dedicator of cytokinesis protein 3	0	4	600	0.0025596	0.00158837	0.00389006
Host_DN32494_c9_g1_i1	E3 ubiquitin-protein ligase UBR4	0	5	1287	0.000596643	0.00203638	0.000259078
Host_DN32495_c2_g1_i4	60S ribosomal protein L26-like 1	0	0	122	0.0209803	0.0273409	0.00819919
Host_DN32495_c2_g1_i6	60S ribosomal protein L26	0	0	143	0.0178993	0.0233258	0.00699511
Host_DN32496_c4_g1_i2	DNA-directed RNA polymerase II subunit RPB9	0	1	127	0.00403086	0	0
Host_DN32498_c0_g1_i4	U4/U6 small nuclear ribonucleoprotein Prp31	0	4	496	0.00154814	0.00336249	0.00134449
Host_DN32500_c8_g1_i1	Homocysteine S-methyltransferase 1	0	1	310	0.000825677	0.00153714	0.00215118
Host_DN32501_c3_g1_i4	Mitochondrial uncoupling protein 4	0	3	315	0.00487542	0.00151274	0.00423408
Host_DN32514_c5_g1_i1	RalBP1-associated Eps domain-containing protein 1	0	4	701	0.00146054	0.00033988	0.000475654
Host_DN32515_c2_g1_i1	Oxygen-dependent choline dehydrogenase {ECO:0000255|HAMAP-Rule:MF_00750}	0	2	199	0.00900361	0.0071836	0.00837773
Host_DN32521_c0_g1_i7	Uncharacterized protein C1orf158 homolog	0	7	241	0.00743452	0.00988615	0.00138354
Host_DN32528_c10_g1_i12	Hillarin {ECO:0000312|FlyBase:FBgn0050147}	0	9	1309	0.00332415	0.00473236	0.00203779
Host_DN32528_c10_g1_i3	Kyphoscoliosis peptidase	0	0	773	0.0013245	0.002774	0.00129405
Host_DN32528_c10_g1_i8	Host_DN32528_c10_g1_i8	0	0	140	0	0.00850915	0
Host_DN32528_c9_g3_i1	Arsenite methyltransferase	0	13	366	0.0384639	0.0377564	0.0236865
Host_DN32531_c6_g3_i2	SH3 and multiple ankyrin repeat domains protein 1	0	3	1214	0.00063252	0.000196257	0
Host_DN32532_c4_g2_i1	Very long-chain specific acyl-CoA dehydrogenase, mitochondrial	0	12	659	0.00582609	0.0043385	0.00303581
Host_DN32533_c2_g1_i2	BTB/POZ domain-containing protein 6	0	0	161	0.00158981	0	0
Host_DN32533_c2_g2_i2	BTB/POZ domain-containing protein 6	0	0	238	0.00107546	0	0
Host_DN32535_c2_g1_i6	Flavin-containing monooxygenase FMO GS-OX-like 9	0	4	450	0.0034128	0.00423567	0.00296385
Host_DN32538_c6_g1_i5	Host_DN32538_c6_g1_i5	0	15	442	0.0150565	0.0091637	0.00452625
Host_DN32540_c1_g1_i3	Wiskott-Aldrich syndrome protein family member 3	0	4	593	0.00129491	0	0.000562283
Host_DN32544_c1_g1_i2	Arrestin domain-containing protein 3	0	1	233	0	0.00102256	0
Host_DN32550_c2_g3_i1	Sortilin-related receptor	0	7	333	0.00768648	0.0143097	0.010013
Host_DN32550_c3_g1_i5	High affinity copper uptake protein 1	0	0	203	0.00126089	0.00117368	0
Host_DN32550_c3_g1_i8	High affinity copper uptake protein 1	0	0	226	0.00113257	0.00105423	0
Host_DN32550_c3_g3_i2	Cilia- and flagella-associated protein 77 {ECO:0000305}	0	8	269	0.0114183	0.0124	0.00743718
Host_DN32552_c10_g2_i2	V-type proton ATPase subunit G 1	0	1	133	0.0307921	0.0214968	0.0350983
Host_DN32553_c8_g1_i1	Structural maintenance of chromosomes flexible hinge domain-containing protein 1 {ECO:0000303|PubMed:18425126}	0	5	987	0.000518662	0.000965577	0.000337825
Host_DN32554_c7_g1_i4	Protein TFG	0	5	429	0.00357986	0.00721988	0.0023317
Host_DN32562_c1_g3_i1	Probable protein S-acyltransferase 23	0	3	263	0.00389292	0.00452959	0
Host_DN32562_c1_g8_i1	Probable protein S-acyltransferase 23	0.003	1	252	0	0.000945461	0.00132315
Host_DN32563_c10_g1_i1	Heparanase	0	4	501	0.0010218	0.000951123	0.00199661
Host_DN32563_c9_g1_i2	26S proteasome non-ATPase regulatory subunit 2	0	15	917	0.010886	0.0122116	0.00981756
Host_DN32564_c2_g1_i11	High molecular weight form of myosin-1	0	0	145	0.0247134	0.0180746	0.0114977
Host_DN32564_c2_g1_i13	Myosin-IIIb	0	16	1101	0.0127864	0.0125512	0.00726831
Host_DN32566_c5_g4_i1	Conserved oligomeric Golgi complex subunit 5	0	8	636	0.00362207	0.00374617	0.00209707
Host_DN32566_c5_g5_i2	Conserved oligomeric Golgi complex subunit 5	0	2	176	0.00436295	0.00541491	0.00189451
Host_DN32567_c0_g1_i5	Hemocyte protein-glutamine gamma-glutamyltransferase	0	7	145	0.372466	0.361492	0.917517
Host_DN32568_c2_g1_i1	Coatomer subunit alpha	0	47	1246	0.0223913	0.029065	0.020873
Host_DN32581_c1_g1_i1	Probable peptidyl-glycine alpha-amidating monooxygenase pamn-1 {ECO:0000305}	0	0	167	0.00153269	0.00428005	0
Host_DN32581_c1_g1_i2	Tol-Pal system protein TolB {ECO:0000255|HAMAP-Rule:MF_00671}	0	0	127	0.00604629	0.00938017	0.0105018
Host_DN32591_c1_g2_i3	Protein Star	0	2	335	0	0.000711213	0.000995324
Host_DN32593_c3_g1_i5	Dehydrogenase/reductase SDR family member 11	0	5	252	0.00609428	0.00378184	0.00396945
Host_DN32593_c4_g2_i7	Protein CWC15 homolog A	0	2	221	0.00115819	0.00323425	0.006035
Host_DN32597_c10_g1_i2	28S ribosomal protein S22, mitochondrial	0	0	353	0.0014502	0.00134989	0.000944571
Host_DN32597_c10_g1_i3	28S ribosomal protein S22, mitochondrial	0	0	353	0.0014502	0.00134989	0.000944571
Host_DN32597_c4_g1_i1	Cilia- and flagella-associated protein 61 {ECO:0000312|HGNC:HGNC:15872}	0	15	1272	0.00261594	0.00393347	0.00183493
Host_DN32599_c8_g1_i2	CCR4-NOT transcription complex subunit 9 {ECO:0000250|UniProtKB:Q92600}	0	3	329	0.000777993	0.00362091	0
Host_DN32599_c9_g1_i3	E3 ubiquitin-protein ligase HUWE1	0	7	1322	0.00135531	0.000720896	0.000504438
Host_DN32603_c5_g1_i3	Monomeric sarcosine oxidase {ECO:0000255|HAMAP-Rule:MF_00516}	0	3	431	0.00178162	0.0016584	0.00386814
Host_DN32604_c5_g1_i2	DNA-directed RNA polymerase I subunit RPA1	0	5	1677	0.000457889	0.000568291	0.000198827
Host_DN32605_c3_g1_i1	Aspartate aminotransferase, mitochondrial	0	22	434	0.0672337	0.0444672	0.0230484
Host_DN32608_c5_g1_i1	Caspase-8	0.004	1	159	0.00160981	0	0
Host_DN32608_c5_g2_i4	Caspase-8	0	5	685	0.00373664	0.00382601	0.00243382
Host_DN32610_c3_g1_i1	Basic leucine zipper and W2 domain-containing protein 1	0	9	453	0.00734542	0.0131488	0.00588845
Host_DN32612_c5_g1_i4	Phosphoinositide 3-kinase adapter protein 1	0	2	776	0.000989535	0	0
Host_DN32613_c3_g1_i1	Host_DN32613_c3_g1_i1	0	2	137	0.0336297	0.0191301	0.00486764
Host_DN32613_c5_g1_i1	Somatomedin-B and thrombospondin type-1 domain-containing protein	0.044	3	361	0.00354515	0.000659989	0.00277092
Host_DN32613_c8_g1_i4	Nuclear autoantigenic sperm protein	0	0	532	0.00240564	0.0053742	0.00313377
Host_DN32613_c8_g1_i5	Nuclear autoantigenic sperm protein	0	0	452	0.00283141	0.00632539	0.00368842
Host_DN32615_c0_g1_i1	Host_DN32615_c0_g1_i1	0.001	3	183	0.00419606	0.00130195	0.00182204
Host_DN32617_c1_g1_i10	Cell division cycle and apoptosis regulator protein 1	0	14	1108	0.00369617	0.00516078	0.00571772
Host_DN32617_c1_g2_i3	Required for meiotic nuclear division protein 1 homolog	0	2	409	0.00125164	0.000582533	0
Host_DN32621_c0_g1_i2	5-oxoprolinase	0	1	1304	0	0.000182712	0
Host_DN32630_c6_g2_i2	SWI/SNF-related matrix-associated actin-dependent regulator of chromatin subfamily B member 1	0	2	377	0.00135788	0.00126396	0
Host_DN32633_c1_g1_i1	Ankyrin repeat and MYND domain-containing protein 1	0	3	220	0.00116345	0	0.0121249
Host_DN32633_c7_g1_i5	Prefoldin subunit 3	0	6	194	0.0131938	0.0171937	0.018906
Host_DN32636_c1_g3_i1	V-type proton ATPase subunit B	0	21	517	0.0495087	0.0405542	0.0664287
Host_DN32638_c6_g3_i1	GDP-mannose 4,6 dehydratase	0	18	376	0.0592247	0.0418216	0.0629622
Host_DN32638_c6_g4_i2	Adrenodoxin, mitochondrial	0	1	176	0.0218148	0.0189522	0.0359957
Host_DN32640_c0_g1_i1	Short-chain collagen C4	0.005	1	278	0.00184144	0	0
Host_DN32641_c1_g1_i16 Caspase-8 {ECO:0000303	Ref.2, ECO:0000305}	0	0	430	0.00238102	0.00332451	0.00155085
Host_DN32641_c1_g1_i7 Caspase-8 {ECO:0000303	Ref.2, ECO:0000305}	0	0	411	0.00249109	0.00347819	0.00162255
Host_DN32644_c1_g1_i7	Katanin p60 ATPase-containing subunit A1 {ECO:0000255|HAMAP-Rule:MF_03023}	0	6	539	0.00949758	0.00442034	0.00742338
Host_DN32645_c7_g4_i3	Desumoylating isopeptidase 1	0	1	483	0.00105987	0.00147985	0
Host_DN32649_c4_g1_i2	Neurocalcin homolog	0	6	191	0.00938072	0.00498966	0.0069829
Host_DN32651_c1_g4_i3	Leucine-rich repeat-containing protein 4B	0	0	157	0.00326063	0	0.00637134
Host_DN32651_c1_g4_i4	Reticulon-4 receptor-like 1	0	0	133	0.00384902	0	0.00752106
Host_DN32652_c4_g5_i1	BTB/POZ domain-containing protein KCTD7	0	1	258	0.00198418	0.000923474	0.00129238
Host_DN32652_c4_g8_i2	BTB/POZ domain-containing protein KCTD7	0	2	266	0.00384902	0.0035828	0.00125351
Host_DN32656_c4_g1_i4	Alpha-N-acetylglucosaminidase	0	4	728	0.000703186	0.000981825	0
Host_DN32660_c0_g1_i1	Zinc finger protein 345	0.036	2	1408	0	0	0.000710441
Host_DN32661_c1_g1_i1	Oxysterol-binding protein 1 {ECO:0000305}	0	1	305	0	0	0.00109322
Host_DN32661_c3_g2_i3	Lysosomal Pro-X carboxypeptidase	0	1	482	0.00212415	0.00247154	0.00207531
Host_DN32663_c0_g1_i1	Epidermal growth factor receptor substrate 15	0	4	192	0.00399937	0.00620459	0.00347327
Host_DN32664_c2_g1_i2	Universal stress protein Sll1388	0	2	177	0	0.00269216	0
Host_DN32664_c3_g1_i5	Chitotriosidase-1	0	0	617	0	0.000386153	0
Host_DN32664_c3_g1_i6	Chitotriosidase-1	0	0	662	0	0.000359904	0
Host_DN32665_c0_g2_i1	Acid phosphatase type 7 {ECO:0000305}	0	2	515	0.000994018	0.000462633	0.000647444
Host_DN32666_c3_g1_i13	Nesprin-1	0	0	197	0.00259858	0.00725653	0.00846278
Host_DN32666_c3_g1_i15	Circularly permutated Ras protein 1	0	13	787	0.00585423	0.0060548	0.00677883
Host_DN32666_c3_g1_i16	GTPase IMAP family member 4	0	0	136	0.00188206	0.00525565	0.00490343
Host_DN32666_c3_g1_i4	Nesprin-1	0	0	223	0.0034434	0.00320524	0.00598087
Host_DN32667_c2_g1_i1	Sn1-specific diacylglycerol lipase beta	0	1	670	0	0.000355606	0
Host_DN32667_c2_g3_i2	Cleavage and polyadenylation specificity factor subunit 1	0	8	1471	0.000522012	0.00145772	0.000680014
Host_DN32670_c7_g1_i1	Serine/threonine kinase-like domain-containing protein STKLD1	0	7	668	0.00268221	0.00214003	0.000998304
Host_DN32671_c1_g2_i1	Caseinolytic peptidase B protein homolog	0	1	634	0.000403722	0	0
Host_DN32671_c4_g1_i1	Caspase-2	0.011	2	431	0.00118775	0.000552799	0.00232088
Host_DN32671_c5_g1_i3	Pre-mRNA-splicing factor 38B	0	1	380	0.00336789	0.00250796	0.0114069
Host_DN32671_c5_g1_i5	Pre-mRNA-splicing factor 38B	0	0	162	0.00631999	0.00588287	0.026757
Host_DN32675_c2_g1_i3	Host_DN32675_c2_g1_i3	0.016	1	283	0.000904451	0.000841895	0
Host_DN32676_c0_g1_i3	Host_DN32676_c0_g1_i3	0.04	0	141	0	0	0.00236478
Host_DN32676_c0_g1_i6	Host_DN32676_c0_g1_i6	0.04	0	257	0	0	0.00129741
Host_DN32679_c1_g3_i1	Ubiquitin-like modifier-activating enzyme 6	0	9	600	0.0102384	0.0059564	0.00555723
Host_DN32687_c3_g2_i1	Host_DN32687_c3_g2_i1	0	3	205	0.00124858	0	0.00325301
Host_DN32688_c2_g1_i1	Host_DN32688_c2_g1_i1	0	11	293	0.0165981	0.0162632	0.014794
Host_DN32693_c3_g2_i1	Multidrug resistance-associated protein 1	0.02	3	598	0	0.000398422	0.00111516
Host_DN32702_c3_g1_i1	Calmodulin	0	2	158	0.00324	0.00150795	0
Host_DN32703_c9_g3_i2	28S ribosomal protein S7, mitochondrial	0	1	242	0.00211537	0.00295359	0
Host_DN32707_c3_g1_i1	Mitochondrial ribonuclease P protein 1 homolog	0	4	405	0.003792	0.0047063	0.00411646
Host_DN32710_c7_g1_i1	tRNase Z TRZ1 {ECO:0000303|PubMed:16336119}	0.001	0	336	0.00380892	0.000709096	0
Host_DN32710_c7_g1_i3	tRNase Z TRZ1 {ECO:0000303|PubMed:16336119}	0.001	0	220	0.00581727	0.00108298	0
Host_DN32712_c9_g1_i1	Tyrosine-protein phosphatase non-receptor type 23	0	0	357	0.00143395	0.00266954	0
Host_DN32712_c9_g1_i2	Tyrosine-protein phosphatase non-receptor type 23	0	0	1136	0.000450633	0.00083893	0
Host_DN32714_c2_g1_i4	Mitochondrial RNA pseudouridine synthase Rpusd4	0.006	2	840	0.000304714	0.000567277	0
Host_DN32715_c0_g1_i1	Host_DN32715_c0_g1_i1	0	0	181	0.00424243	0.00921433	0
Host_DN32715_c0_g1_i2	Host_DN32715_c0_g1_i2	0	0	132	0.00581727	0.00721988	0
Host_DN32715_c0_g1_i5	Host_DN32715_c0_g1_i5	0	0	166	0.00462578	0.0100469	0
Host_DN32720_c9_g1_i10	RNA-binding protein 25	0	3	479	0.00267181	0.00447663	0.00348052
Host_DN32720_c9_g1_i2	RNA-binding protein 25	0	0	417	0	0.00114272	0.000799601
Host_DN32720_c9_g1_i8	RNA-binding protein 25	0	0	317	0	0.00150319	0.00105184
Host_DN32721_c0_g1_i4	GTPase IMAP family member 4	0	4	291	0.00263876	0.00081875	0.00229164
Host_DN32731_c9_g1_i14	Dynamin-1	0.004	0	270	0.000947999	0.00088243	0.00123494
Host_DN32731_c9_g1_i22	Dynamin-1	0.004	0	297	0.000861817	0.000802209	0.00112267
Host_DN32732_c1_g6_i2	Brain-specific angiogenesis inhibitor 1-associated protein 2	0	0	176	0	0	0.00189451
Host_DN32732_c1_g6_i5	Brain-specific angiogenesis inhibitor 1-associated protein 2	0	0	109	0	0	0.00305902
Host_DN32734_c5_g1_i1	Sulfide:quinone oxidoreductase, mitochondrial {ECO:0000305}	0	3	382	0.0710255	0.0804582	0.089032
Host_DN32734_c5_g1_i2	Sulfide:quinone oxidoreductase, mitochondrial {ECO:0000305}	0	20	446	0.155527	0.168809	0.156998
Host_DN32735_c7_g2_i1	Suppressor of presenilin protein 4	0.048	1	626	0.000408881	0	0
Host_DN32736_c8_g2_i2	Cilia- and flagella-associated protein 46 {ECO:0000305}	0	8	1105	0.00277965	0.00323425	0.002414
Host_DN32739_c0_g1_i3	E3 ubiquitin-protein ligase rnf213-alpha {ECO:0000305}	0	2	937	0.000546339	0.000762827	0.000711705
Host_DN32740_c1_g1_i1	60S ribosomal protein L14	0	8	161	0.0604129	0.0517948	0.0579884
Host_DN32740_c2_g1_i1	Myosin regulatory light chain sqh	0	10	195	0.0446289	0.0745314	0.0666867
Host_DN32740_c3_g1_i3	Oligoribonuclease, mitochondrial	0	4	212	0.0253545	0.0123623	0.0220192
Host_DN32746_c0_g1_i1	BTB and MATH domain-containing protein 36	0	0	277	0.000924042	0.00430065	0
Host_DN32746_c0_g1_i2	BTB and MATH domain-containing protein 36	0	0	181	0.00141414	0.00526533	0
Host_DN32746_c0_g1_i4	BTB and MATH domain-containing protein 36	0	0	296	0.000864729	0.0040246	0
Host_DN32748_c1_g1_i3	Actin-related protein 3-A {ECO:0000305}	0	20	425	0.0319197	0.0347574	0.0674713
Host_DN32748_c2_g2_i1	Sorting nexin-5	0	4	406	0.00504354	0.00293419	0
Host_DN32750_c0_g1_i1	Neutral and basic amino acid transport protein rBAT	0	14	650	0.0118135	0.0124626	0.0117984
Host_DN32753_c4_g5_i2	Transmembrane protein 180 {ECO:0000250|UniProtKB:Q14CX5}	0.001	1	459	0	0	0.000726435
Host_DN32755_c11_g1_i1	Acetyl-CoA acetyltransferase	0	6	391	0.00327314	0.000609351	0.00426386
Host_DN32756_c1_g1_i1	Host_DN32756_c1_g1_i1	0	1	159	0	0.00149847	0.00209707
Host_DN32756_c1_g1_i13	Tripartite motif-containing protein 26	0	1	168	0.00457071	0.00141819	0.00396945
Host_DN32756_c1_g1_i18	Tripartite motif-containing protein 65	0.001	0	144	0.0017775	0.00165456	0.00231551
Host_DN32756_c1_g1_i2	Host_DN32756_c1_g1_i2	0.001	0	210	0.00121886	0.00113455	0.00158778
Host_DN32756_c1_g1_i5	Tripartite motif-containing protein 5	0	0	192	0.00266625	0.00248184	0.00173663
Host_DN32762_c1_g2_i7	D-amino-acid oxidase	0.013	1	346	0.0022193	0.000688602	0
Host_DN32764_c6_g2_i1	Tumor protein p63-regulated gene 1-like protein {ECO:0000305}	0	9	299	0.0273937	0.0350611	0.0089213
Host_DN32766_c5_g1_i2	Gelsolin-like protein 1	0	28	367	0.109498	0.101275	0.135372
Host_DN32769_c0_g1_i1	Fibulin-2	0	0	819	0.00531296	0.00232729	0.00407123
Host_DN32769_c0_g1_i3	Fibulin-2	0	6	818	0.00907437	0.00669914	0.0167124
Host_DN32770_c0_g1_i5	N-acyl-phosphatidylethanolamine-hydrolyzing phospholipase D	0	7	381	0.0120926	0.020011	0.0166279
Host_DN32770_c0_g1_i9	N-acyl-phosphatidylethanolamine-hydrolyzing phospholipase D	0	1	166	0.00154193	0.00287056	0.00200864
Host_DN32772_c5_g1_i1	Leucine-rich repeat and death domain-containing protein 1	0	2	780	0	0.000610913	0.00256487
Host_DN32775_c0_g1_i4	Ubiquitin-like protein 7	0	3	318	0.00160981	0.00149847	0
Host_DN32775_c3_g1_i2	Conserved oligomeric Golgi complex subunit 1	0	10	963	0.00159476	0.00197928	0
Host_DN32776_c2_g1_i1	Host_DN32776_c2_g1_i1	0	1	367	0.000697438	0.0025968	0
Host_DN32776_c4_g2_i2	Signal transducer and transcription activator	0	4	1146	0	0.000415805	0.00116382
Host_DN32780_c10_g2_i1	Host_DN32780_c10_g2_i1	0	0	179	0.0114395	0.00399312	0.0260786
Host_DN32780_c10_g2_i5	Host_DN32780_c10_g2_i5	0	0	197	0.0103943	0.00362827	0.0236958
Host_DN32781_c7_g3_i2	Leucine-rich repeat-containing protein 23	0	11	347	0.0154904	0.0157922	0.00768723
Host_DN32782_c3_g1_i1	Probable E3 ubiquitin ligase complex SCF subunit sconB	0	1	148	0.00691783	0.00482952	0.00225293
Host_DN32782_c3_g1_i2	Probable E3 ubiquitin ligase complex SCF subunit sconB	0	0	129	0.00595255	0.00369389	0.00258476
Host_DN32782_c5_g1_i4	Vacuolar protein sorting-associated protein 37B	0	2	242	0.00423074	0.00492265	0.00413347
Host_DN32783_c3_g3_i3	Putative gamma-glutamylcyclotransferase CG2811	0.001	1	190	0	0.00250796	0
Host_DN32786_c6_g1_i5	JNK-interacting protein 3	0	3	659	0.000776813	0.000723084	0.00151791
Host_DN32786_c7_g1_i1	70 kDa neurofilament protein	0	7	601	0.267459	0.322696	0.434407
Host_DN32786_c7_g1_i4	70 kDa neurofilament protein	0	7	589	0.272473	0.330484	0.442125
Host_DN32788_c2_g4_i2	Cation-dependent mannose-6-phosphate receptor	0	1	139	0.00184144	0.00342815	0
Host_DN32788_c3_g4_i1	WSC domain-containing protein ARB_07867 {ECO:0000305}	0	15	365	0.0638146	0.321809	0.0484164
Host_DN32791_c2_g1_i2	Serine/threonine-protein phosphatase 6 catalytic subunit	0	7	303	0.00929227	0.00864956	0.0121048
Host_DN32791_c2_g3_i2	Enkurin domain-containing protein 1	0.001	1	282	0.000907659	0.00084488	0
Host_DN32791_c2_g5_i1	Rho guanine nucleotide exchange factor 26	0	5	1647	0.000932458	0.000289321	0
Host_DN32795_c6_g4_i1	Tripartite motif-containing protein 2	0	1	225	0	0	0.00148193
Host_DN32796_c11_g1_i1	Phytanoyl-CoA dioxygenase domain-containing protein 1 homolog	0	6	376	0.00272298	0.00253464	0.00177358
Host_DN32801_c5_g2_i1	Sorting and assembly machinery component 50 homolog	0	10	462	0.0110805	0.00979841	0.00505202
Host_DN32801_c6_g4_i1	UPF0489 protein C5orf22 homolog	0	5	504	0.003555	0.00472731	0.00132315
Host_DN32802_c2_g2_i1	Uncharacterized secreted protein ARB_06907	0	1	562	0.000910889	0	0.000593298
Host_DN32802_c3_g2_i5	GATA zinc finger domain-containing protein 1	0	1	281	0	0	0.0011866
Host_DN32803_c10_g1_i2	Serine/threonine-protein phosphatase 2A 65 kDa regulatory subunit A alpha isoform	0	29	596	0.0369338	0.0267838	0.023497
Host_DN32804_c2_g1_i3	Protein Star	0	1	165	0.00310254	0	0.00202081
Host_DN32811_c1_g1_i1	3-phosphoinositide-dependent protein kinase 1	0	4	474	0.00216	0.00050265	0.000703446
Host_DN32811_c1_g2_i2	Helicase with zinc finger domain 2	0	7	1214	0.00189756	0.000588771	0.00302123
Host_DN32811_c1_g4_i1	Copine-8 {ECO:0000305}	0	11	562	0.00592078	0.00720704	0.00711958
Host_DN32813_c7_g3_i1	Ras-related GTP-binding protein A {ECO:0000305}	0	4	342	0.00074842	0.00417993	0
Host_DN32815_c2_g2_i4	Lariat debranching enzyme	0	3	656	0.000780365	0.00108959	0
Host_DN32827_c1_g1_i1	Choline dehydrogenase, mitochondrial	0	0	187	0.00410631	0.00637049	0.00356613
Host_DN32827_c2_g8_i2	Protein NDUFAF4 homolog	0	2	224	0.00228535	0.00106364	0
Host_DN32835_c4_g3_i1	BTB/POZ domain-containing protein KCTD6	0	1	245	0.00104473	0	0
Host_DN32837_c4_g1_i2	Rho GTPase-activating protein 27	0	0	469	0.00436605	0.00203204	0.000710946
Host_DN32837_c4_g1_i3	Rho GTPase-activating protein 12	0	0	543	0.00377105	0.00175511	0.000614058
Host_DN32840_c4_g1_i4	2-oxoglutarate-dependent dioxygenase htyE {ECO:0000303|PubMed:22998630}	0	4	331	0.000773292	0.00503865	0
Host_DN32840_c4_g4_i2	2-oxoglutarate-dependent dioxygenase htyE {ECO:0000303|PubMed:22998630}	0	8	313	0.0065421	0.00456721	0.00426113
Host_DN32840_c4_g6_i1	2-oxoglutarate-dependent dioxygenase htyE {ECO:0000303|PubMed:22998630}	0	0	275	0	0.00346554	0.00242497
Host_DN32840_c4_g6_i2	2-oxoglutarate-dependent dioxygenase htyE {ECO:0000303|PubMed:22998630}	0	0	313	0	0.00304481	0.00213057
Host_DN32843_c1_g1_i13	E3 ubiquitin-protein ligase TRIM71	0	0	268	0	0.000889016	0
Host_DN32843_c1_g1_i14	Tripartite motif-containing protein 45	0	0	240	0.0031995	0.0029782	0.00138931
Host_DN32843_c1_g1_i2	Tripartite motif-containing protein 45	0	0	211	0	0.00112918	0
Host_DN32843_c1_g1_i7	E3 ubiquitin-protein ligase TRIM71	0	0	268	0.00191015	0.00266705	0.00124416
Host_DN32843_c1_g1_i8	Tripartite motif-containing protein 45	0	0	240	0.0010665	0.000992734	0
Host_DN32844_c1_g1_i1	Kelch domain-containing protein 8B	0	5	343	0.00223871	0.00416775	0.00194422
Host_DN32844_c1_g2_i1	Galactocerebrosidase	0	12	693	0.00812571	0.00515706	0.00336802
Host_DN32844_c1_g2_i2	Galactocerebrosidase	0	0	106	0.00241471	0.0022477	0.0031456
Host_DN32850_c0_g1_i1	Interferon-induced helicase C domain-containing protein 1	0	4	1000	0.000511919	0.00166779	0.000333434
Host_DN32851_c1_g1_i5	OTU domain-containing protein DDB_G0284757	0	6	977	0.00288184	0.00365798	0.0020477
Host_DN32852_c6_g1_i2	E3 ubiquitin-protein ligase Ufd4 {ECO:0000303|PubMed:27552662}	0	20	997	0.00898555	0.0100369	0.00735761
Host_DN32858_c1_g1_i6	Zonadhesin	0	0	1099	0.00302773	0.00130076	0.00212378
Host_DN32858_c1_g1_i8	Zonadhesin	0	9	1241	0.00556883	0.00383975	0.00483626
Host_DN32865_c2_g1_i1	ATP synthase subunit g, mitochondrial {ECO:0000305}	0	2	135	0.00947999	0.0158837	0.019759
Host_DN32865_c5_g1_i1	Vinculin	0	19	599	0.00982817	0.00994391	0.0100197
Host_DN32869_c2_g1_i2	Host_DN32869_c2_g1_i2	0	5	287	0.0098103	0.00581113	0.0127797
Host_DN32869_c2_g3_i1	Host_DN32869_c2_g3_i1	0.003	1	283	0	0.000841895	0
Host_DN32882_c5_g3_i1	Host_DN32882_c5_g3_i1	0	2	340	0.00376411	0.00350377	0.00294206
Host_DN32882_c5_g3_i2	Host_DN32882_c5_g3_i2	0	0	133	0.00577353	0.0071656	0.00501404
Host_DN32883_c7_g1_i2	Hypoxia up-regulated protein 1	0	0	996	0.0136203	0.0143528	0.0100432
Host_DN32883_c7_g1_i3	Hypoxia up-regulated protein 1	0	0	1040	0.0130441	0.0137455	0.00961828
Host_DN32886_c4_g1_i8	Myo-inositol 2-dehydrogenase {ECO:0000305|PubMed:23441918}	0	5	344	0.011161	0.00623345	0
Host_DN32891_c6_g1_i1	Nucleoporin Nup37	0	1	333	0.0015373	0.00143097	0.0020026
Host_DN32892_c0_g1_i1	Methyl-CpG-binding domain protein 4	0	2	855	0	0.000278662	0.000389981
Host_DN32896_c1_g1_i2	Peptidoglycan-recognition protein SC2	0.015	0	255	0.00100376	0	0
Host_DN32896_c1_g1_i3	Peptidoglycan-recognition protein SC2	0.015	0	236	0.00108458	0	0
Host_DN32897_c4_g1_i1	Aldose 1-epimerase	0	8	385	0.00930763	0.00742617	0.00259818
Host_DN32910_c1_g4_i7	Histone H2A	0	6	125	0.675734	0.646151	0.477477
Host_DN32915_c4_g1_i3	Calcium homeostasis endoplasmic reticulum protein	0	4	902	0.00255392	0.00316971	0.00147864
Host_DN32919_c3_g1_i13	Failed axon connections homolog	0.001	1	280	0	0.000850915	0.0035725
Host_DN32922_c3_g1_i1	Ribosome biogenesis protein WDR12 homolog {ECO:0000255|HAMAP-Rule:MF_03029}	0	6	443	0.00577787	0.0021513	0.00225802
Host_DN32923_c3_g1_i1	Syntaxin-7	0	5	275	0.00930763	0.00866386	0.00969989
Host_DN32923_c7_g2_i1	39S ribosomal protein L2, mitochondrial	0.006	2	295	0.00086766	0.000807648	0
Host_DN32929_c1_g3_i2	Importin-9	0	2	1033	0.000743349	0.00046129	0.000645564
Host_DN32929_c1_g4_i3	1-deoxyxylulose-5-phosphate synthase YajO {ECO:0000305}	0	1	152	0	0.00156747	0
Host_DN32929_c1_g4_i6	Exocyst complex component 1	0	2	566	0.000452226	0.000841895	0.000589105
Host_DN32931_c0_g1_i3	60 kDa chaperonin {ECO:0000255|HAMAP-Rule:MF_00600}	0	8	177	0.0231376	0.0121147	0
Host_DN32933_c2_g2_i1	Uncharacterized protein C45G9.7	0	3	150	0.00511919	0.00317675	0.00444578
Host_DN32938_c4_g1_i1	tRNA (guanine-N(7)-)-methyltransferase non-catalytic subunit wdr4 {ECO:0000255|HAMAP-Rule:MF_03056}	0.012	0	423	0	0.000563253	0
Host_DN32938_c4_g1_i6	tRNA (guanine-N(7)-)-methyltransferase non-catalytic subunit wdr4 {ECO:0000255|HAMAP-Rule:MF_03056}	0.012	0	427	0	0.000557977	0
Host_DN32941_c0_g1_i2	Host_DN32941_c0_g1_i2	0	2	334	0.000766347	0.00214003	0.00299491
Host_DN32941_c0_g1_i2	Host_DN32941_c0_g1_i2	0.012	2	291	0.000879587	0.00081875	0
Host_DN32942_c1_g1_i2	Chitinase domain-containing protein 1	0	7	393	0.00455908	0.00060625	0
Host_DN32944_c10_g1_i3	Apoptosis inhibitor 5	0	12	520	0.00639899	0.0091637	0.00320609
Host_DN32944_c8_g1_i2	Coiled-coil domain-containing protein 189	0	5	303	0.00591326	0.00864956	0.00110044
Host_DN32950_c3_g1_i1	Pleckstrin homology domain-containing family A member 8	0.003	1	350	0.000731314	0	0
Host_DN32951_c4_g1_i1	Staphylococcal nuclease domain-containing protein 1	0	32	911	0.0233202	0.0308608	0.0175684
Host_DN32956_c0_g1_i3	Uncharacterized protein RAB5IF homolog {ECO:0000305}	0	1	128	0.00199969	0	0
Host_DN32956_c0_g3_i1	F-actin-capping protein subunit alpha	0	15	287	0.046376	0.0381874	0.0487952
Host_DN32967_c3_g1_i3	Host_DN32967_c3_g1_i3	0.005	1	165	0	0.00144398	0
Host_DN32967_c3_g4_i1	Spermidine synthase	0.007	1	306	0	0.000778615	0
Host_DN32969_c6_g1_i4	Protein YIPF5	0.001	1	252	0.00101571	0.000945461	0
Host_DN32970_c5_g6_i1	Host_DN32970_c5_g6_i1	0	11	452	0.0107594	0.0126508	0.0169668
Host_DN32970_c5_g8_i2	X-ray repair cross-complementing protein 5	0	0	128	0.00799874	0.00186138	0.00260495
Host_DN32970_c5_g8_i3	X-ray repair cross-complementing protein 5	0	9	735	0.00348245	0.0038899	0.00136095
Host_DN32973_c2_g1_i2	Cilia- and flagella-associated protein 410 {ECO:0000312|HGNC:HGNC:1260}	0	1	304	0	0.000783737	0
Host_DN32974_c0_g2_i6	Protein Star	0	8	346	0.00147954	0.00757462	0.000963681
Host_DN32976_c2_g1_i2	Ankyrin repeat domain-containing protein 27	0	6	1297	0.000394695	0.00091849	0.00102832
Host_DN32976_c2_g1_i8	Ankyrin repeat domain-containing protein 27	0	2	522	0.00147103	0.00136929	0.00127752
Host_DN32980_c6_g1_i1	Motile sperm domain-containing protein 2	0	1	522	0.00196138	0.00136929	0
Host_DN32981_c2_g1_i1	Toll-like receptor 4 {ECO:0000305}	0	1	820	0.000624292	0.000290556	0
Host_DN32981_c3_g1_i11	Putative defense protein	0	0	226	0.00679539	0.00632539	0.0177044
Host_DN32981_c3_g1_i6	Putative defense protein	0	0	249	0.0061677	0.00574111	0.0160691
Host_DN32981_c3_g3_i1	Uricase	0	6	302	0.00847549	0.00946713	0.00220817
Host_DN32986_c5_g1_i1	Hemicentin-1	0	1	279	0.000917418	0	0.0023902
Host_DN32994_c7_g2_i2	Probable E3 ubiquitin-protein ligase DTX3	0	1	223	0.0011478	0	0
Host_DN32997_c0_g1_i1	Plasminogen	0.001	1	1123	0	0.00021216	0
Host_DN33001_c3_g1_i2	COMM domain-containing protein 5	0	3	220	0.00581727	0.00758088	0.00151561
Host_DN33004_c12_g3_i1 Nocturnin {ECO:0000250	UniProtKB:P79942, ECO:0000312|HGNC:HGNC:14254}	0	4	328	0.00156073	0.000726391	0.00101657
Host_DN33007_c4_g1_i3	MOB kinase activator-like 1	0	2	217	0.00589769	0.00439182	0.00153656
Host_DN33011_c3_g1_i1	A disintegrin and metalloproteinase with thrombospondin motifs 2	0	3	328	0.000780365	0.00217917	0.00101657
Host_DN33011_c5_g1_i1	Aldehyde dehydrogenase family 3 member B1	0	9	500	0.00665495	0.0100068	0.00800241
Host_DN33011_c5_g3_i5	Serine/threonine-protein kinase TAO1	0	3	899	0.000284716	0.00132512	0
Host_DN33014_c0_g1_i1	Arf-GAP with dual PH domain-containing protein 1	0	2	101	0.0177398	0.0117949	0.00660264
Host_DN33015_c2_g4_i1	Putative L-aspartate dehydrogenase	0	2	276	0.00278217	0.00258974	0.00120809
Host_DN33020_c3_g1_i1	3-hydroxybutyrate dehydrogenase type 2	0	3	247	0.00310882	0.0009646	0
Host_DN33022_c6_g1_i1	1-deoxypentalenic acid 11-beta-hydroxylase	0	10	373	0.021959	0.0242727	0.0303934
Host_DN33025_c5_g1_i6	Host_DN33025_c5_g1_i6	0	1	343	0.000746238	0.00138925	0.00097211
Host_DN33025_c5_g1_i8	Host_DN33025_c5_g1_i8	0	2	425	0.000602258	0.000560603	0.0015691
Host_DN33026_c0_g1_i1	Host_DN33026_c0_g1_i1	0	3	116	0.0176524	0.0164315	0.020121
Host_DN33026_c0_g1_i7	Host_DN33026_c0_g1_i7	0	0	101	0.00253425	0.00235897	0
Host_DN33028_c7_g1_i3	Sodium-driven chloride bicarbonate exchanger	0.006	1	298	0.000858925	0.000799517	0
Host_DN33029_c1_g2_i6	Unconventional myosin-XVIIIa	0	33	2006	0.0044659	0.00593859	0.00482033
Host_DN33030_c8_g1_i1	Host_DN33030_c8_g1_i1	0	1	927	0	0.000514037	0
Host_DN33031_c2_g10_i1	Host_DN33031_c2_g10_i1	0	1	279	0.000917418	0.000853965	0.0011951
Host_DN33031_c2_g3_i1	Docking protein 3	0	4	550	0.00139614	0.00173277	0.000606243
Host_DN33031_c2_g4_i2	6-phosphogluconate dehydrogenase, decarboxylating	0	28	484	0.112115	0.0807314	0.0440904
Host_DN33036_c7_g5_i1	Host_DN33036_c7_g5_i1	0	2	152	0	0.00313495	0.00219364
Host_DN33041_c6_g1_i2	C-factor	0	0	254	0.00302315	0	0
Host_DN33041_c6_g1_i9	C-factor	0	0	255	0.00301129	0	0
Host_DN33043_c3_g1_i2	Tyrosine aminotransferase	0	2	255	0.00100376	0	0.00130758
Host_DN33043_c3_g2_i3	Host_DN33043_c3_g2_i3	0	1	184	0.00417326	0.00388461	0.00181214
Host_DN33043_c3_g2_i6	Probable ATP-dependent RNA helicase DDX5	0	22	531	0.0351884	0.0381389	0.0452113
Host_DN33044_c0_g1_i4	Host_DN33044_c0_g1_i4	0	2	136	0.00376411	0.00350377	0
Host_DN33045_c1_g1_i10	Threonine--tRNA ligase, cytoplasmic	0	20	731	0.0108547	0.0081483	0.00228067
Host_DN33053_c0_g1_i1	Sorting nexin-12	0	2	162	0.0395	0.0397094	0.0576305
Host_DN33053_c0_g1_i3	Sorting nexin-12	0	3	184	0.0361682	0.0349615	0.0507399
Host_DN33053_c1_g2_i1	Vacuolar protein sorting-associated protein 45	0.007	1	341	0.000750615	0	0
Host_DN33053_c2_g2_i1	Hydroxymethylglutaryl-CoA synthase 1	0	1	168	0.00152357	0.00141819	0
Host_DN33053_c3_g7_i1	GTP:AMP phosphotransferase AK3, mitochondrial {ECO:0000255|HAMAP-Rule:MF_03169}	0	1	223	0.0011478	0.00213683	0.00149522
Host_DN33054_c1_g2_i2	Host_DN33054_c1_g2_i2	0.006	2	692	0.000369884	0	0.00048184
Host_DN33056_c1_g1_i1	Twinfilin-1	0	13	341	0.0337777	0.0321401	0.0440015
Host_DN33057_c8_g1_i1	72 kDa inositol polyphosphate 5-phosphatase	0.007	1	787	0.000325235	0.00030274	0
Host_DN33059_c5_g1_i2	WD repeat-containing protein 19	0	15	1346	0.00190163	0.00247815	0.00346811
Host_DN33062_c9_g1_i2	E3 ubiquitin-protein ligase RNF170	0	1	259	0.000988262	0	0.00128739
Host_DN33065_c1_g1_i6	Zinc finger protein 26	0.013	5	1022	0.0005009	0.000466255	0.000652512
Host_DN33067_c0_g1_i3	Protein CDV3 homolog	0	2	187	0.00273754	0.00382229	0.00178307
Host_DN33072_c1_g1_i2	Fibrinogen C domain-containing protein 1	0	6	303	0.00844752	0.00943589	0.00330132
Host_DN33081_c3_g1_i2	Exportin-2	0	6	977	0.00130993	0.00195092	0
Host_DN33081_c5_g3_i1	V-type proton ATPase subunit D	0	7	250	0.0133099	0.0142954	0.0226735
Host_DN33082_c3_g5_i1	Cilia- and flagella-associated protein 65 {ECO:0000305}	0	1	225	0.0011376	0.00105892	0
Host_DN33098_c1_g1_i3	Guanine nucleotide exchange factor DBS	0	0	777	0.000658841	0.00153318	0
Host_DN33098_c1_g1_i6	Guanine nucleotide exchange factor DBS	0	2	1089	0.000940164	0.00131271	0
Host_DN33099_c3_g1_i6	Protein PRRC2A	0	12	2635	0.00135994	0.00108504	0.000632701
Host_DN33102_c5_g1_i1	Divergent protein kinase domain 2A {ECO:0000305}	0	4	458	0.00223546	0.00416168	0.00291208
Host_DN33102_c6_g3_i2	Methylthioribose-1-phosphate isomerase {ECO:0000255|HAMAP-Rule:MF_03119}	0	8	356	0.0215696	0.0160622	0.0103027
Host_DN33103_c7_g2_i6	Emerin homolog 1	0	4	293	0.00786224	0.00487897	0.00796599
Host_DN33106_c4_g8_i1	Zinc finger CCCH domain-containing protein 10	0.001	1	355	0.00144203	0.000671144	0
Host_DN33110_c3_g1_i3	E3 ubiquitin-protein ligase MIB2	0	18	858	0.0116345	0.00860832	0.0120471
Host_DN33115_c4_g1_i6	Nuclear cap-binding protein subunit 3 {ECO:0000250|UniProtKB:Q53F19}	0	3	661	0.00116169	0.00180224	0.00201775
Host_DN33116_c11_g1_i3	Estradiol 17-beta-dehydrogenase 8	0	0	246	0.00104049	0.000968521	0
Host_DN33116_c11_g1_i4	Estradiol 17-beta-dehydrogenase 8	0	0	162	0.00158	0.00147072	0
Host_DN33117_c3_g1_i1	Protein O-linked-mannose beta-1,2-N-acetylglucosaminyltransferase 1	0.025	1	106	0	0	0.0031456
Host_DN33118_c0_g1_i1	Host_DN33118_c0_g1_i1	0	1	183	0	0.00130195	0
Host_DN33123_c5_g1_i3	tRNA-dihydrouridine(47) synthase [NAD(P)(+)]-like	0	8	648	0.00513499	0.00294143	0.00257279
Host_DN33124_c1_g1_i1	Malate dehydrogenase, mitochondrial	0	21	344	0.142117	0.0941943	0.120191
Host_DN33124_c5_g2_i1	Host_DN33124_c5_g2_i1	0.046	1	128	0.00199969	0	0
Host_DN33126_c0_g1_i3	Alkyl hydroperoxide reductase C	0	7	209	0.0208197	0.00797987	0.00159538
Host_DN33128_c3_g2_i1	Host_DN33128_c3_g2_i1	0	1	301	0.00170073	0	0
Host_DN33128_c4_g2_i2	C-terminal-binding protein	0	6	451	0.00567538	0.00475456	0.00443592
Host_DN33130_c1_g1_i1	Kinesin-associated protein 3	0	3	829	0.000926272	0.00258662	0.000804424
Host_DN33130_c2_g1_i4	Saccharopine dehydrogenase-like oxidoreductase	0	24	422	0.052769	0.0536359	0.0632102
Host_DN33130_c2_g2_i2	Rho family-interacting cell polarization regulator 1 {ECO:0000312|RGD:1307772}	0	2	395	0.001296	0.00060318	0
Host_DN33131_c13_g3_i1 Carnosine N-methyltransferase {ECO:0000250	UniProtKB:Q5BJZ6, ECO:0000312|MGI:MGI:1914633}	0	2	383	0.00267321	0.00124416	0.000870584
Host_DN33134_c6_g8_i1	60S ribosomal export protein NMD3	0	2	533	0.000960449	0.000894019	0
Host_DN33136_c5_g2_i5	Probable peptidyl-tRNA hydrolase 2	0	5	241	0.00531037	0.00593169	0.00553417
Host_DN33138_c6_g1_i4	Glucose-6-phosphate exchanger SLC37A2 {ECO:0000305}	0	3	543	0.00141414	0.000438778	0
Host_DN33139_c3_g3_i2	Myosin phosphatase Rho-interacting protein	0.001	2	2120	0.000241471	0	0
Host_DN33143_c0_g1_i1	Fibrinogen C domain-containing protein 1	0	2	265	0	0	0.00251648
Host_DN33145_c3_g1_i5	Kinase D-interacting substrate of 220 kDa	0	2	942	0	0.000252926	0.000353963
Host_DN33145_c3_g2_i1	Retinoid-inducible serine carboxypeptidase	0	1	441	0.00232163	0.00270132	0.00453651
Host_DN33149_c2_g2_i4	Probable G-protein coupled receptor 158	0	7	889	0.00115167	0.00107202	0.00262546
Host_DN33152_c6_g1_i1	Ribose-phosphate pyrophosphokinase 1	0	3	140	0.00731314	0.00340366	0.00714501
Host_DN33153_c5_g1_i1	Caspase-7	0	3	419	0.00183265	0.00227452	0
Host_DN33160_c2_g1_i1	Dynein heavy chain 10, axonemal	0	3	119	0.0172074	0.0120129	0.0168118
Host_DN33160_c6_g4_i1 Intraflagellar transport protein 46 homolog {ECO:0000250	UniProtKB:Q9DB07, ECO:0000312|ZFIN:ZDB-GENE-080102-3}	0	5	409	0.00625818	0.0034952	0.00489145
Host_DN33163_c0_g1_i11	Leucine-rich repeat-containing protein 3B	0	1	136	0.00188206	0.00525565	0
Host_DN33163_c0_g1_i7	Leucine-rich repeat-containing protein 3	0	0	136	0.00188206	0.00350377	0
Host_DN33164_c4_g4_i1	Ankyrin-2	0	2	292	0.00175315	0	0.0011419
Host_DN33165_c7_g3_i2	Perilipin-2	0	5	454	0.00225515	0.00419835	0.000734435
Host_DN33166_c2_g1_i5	Macro domain-containing protein lin2902	0	6	807	0.00317174	0.0023619	0.00371859
Host_DN33166_c3_g2_i2	Transitional endoplasmic reticulum ATPase	0	43	799	0.0810486	0.0760392	0.0897224
Host_DN33166_c3_g3_i1	26S proteasome regulatory subunit 6A	0	16	439	0.022739	0.0227944	0.0288621
Host_DN33167_c7_g1_i3	FAD-dependent oxidoreductase domain-containing protein 1	0	2	508	0.00554244	0.00375207	0.00459456
Host_DN33170_c4_g1_i5	Serrate RNA effector molecule homolog	0	14	912	0.00561315	0.00365744	0.00329046
Host_DN33170_c5_g1_i1	Proteasome subunit alpha type-2	0	8	249	0.0565373	0.0564543	0.05892
Host_DN33170_c5_g5_i3	Spermatogenesis-associated protein 17	0	3	347	0.00442582	0.00480632	0.00480452
Host_DN33172_c8_g2_i6	Double-stranded RNA-specific adenosine deaminase	0	2	644	0.00119236	0.000369963	0.000517754
Host_DN33172_c9_g1_i1	Regulator of chromosome condensation	0	6	430	0.00476204	0.00387859	0.00465256
Host_DN33172_c9_g1_i3	Regulator of chromosome condensation	0	2	382	0.00201016	0.00187112	0.000872863
Host_DN33174_c2_g2_i1	Ras-related protein Rab-3	0.006	1	239	0.00107096	0.000996888	0
Host_DN33177_c4_g1_i11	Probable leucine--tRNA ligase, mitochondrial	0.014	2	149	0.00171785	0.00159903	0
Host_DN33177_c4_g1_i12	Amphiphysin	0	0	543	0.00188552	0.00131633	0.00184217
Host_DN33177_c4_g1_i2	Amphiphysin	0	0	472	0.00216915	0.00050478	0.00211928
Host_DN33177_c4_g1_i7	Amphiphysin	0	0	356	0.00287595	0.00200778	0.00280983
Host_DN33177_c4_g1_i8	Bridging integrator 2	0	0	206	0.00497009	0.00115658	0.00485583
Host_DN33184_c4_g2_i3	Host_DN33184_c4_g2_i3	0	2	120	0.004266	0	0
Host_DN33184_c5_g3_i1	Heat shock 70 kDa protein 12B	0	8	615	0.00332956	0.00232445	0.000542168
Host_DN33186_c3_g1_i2	Mannose-1-phosphate guanyltransferase beta	0	12	380	0.0188602	0.0112858	0.0131619
Host_DN33187_c2_g1_i4	DAZ-associated protein 1	0	0	107	0.0263136	0.0244936	0.0093486
Host_DN33187_c2_g1_i5 RNA-binding protein Musashi homolog Rbp6 {ECO:0000250	UniProtKB:Q920Q6, ECO:0000303|PubMed:8417324}	0	0	107	0.0263136	0.0244936	0.0093486
Host_DN33189_c1_g2_i1	Ubiquitin-40S ribosomal protein S27a	0	3	171	0.0673578	0.0710589	0.0506975
Host_DN33189_c1_g2_i2	Ubiquitin-60S ribosomal protein L40	0	0	128	0.0719887	0.0763164	0.052099
Host_DN33192_c2_g1_i1	Conserved oligomeric Golgi complex subunit 4	0	10	757	0.00338124	0.00314737	0.000880934
Host_DN33193_c0_g1_i1	Caprin-1	0	12	629	0.00488317	0.00946964	0.010602
Host_DN33193_c2_g2_i1	Eukaryotic translation initiation factor 3 subunit I {ECO:0000255|HAMAP-Rule:MF_03008}	0	8	320	0.00879862	0.0193583	0.00625188
Host_DN33196_c4_g1_i2	3-ketodihydrosphingosine reductase	0	2	335	0	0.000711213	0.00199065
Host_DN33196_c5_g3_i2	Ferrochelatase, mitochondrial	0	7	413	0.00743709	0.00576892	0.00484407
Host_DN33197_c6_g2_i2	Host_DN33197_c6_g2_i2	0	2	458	0	0.00156063	0.0036401
Host_DN33197_c6_g3_i4	Nucleolar RNA helicase 2 {ECO:0000305}	0	3	670	0.00152812	0.00106682	0.000497662
Host_DN33198_c2_g2_i1	Malate synthase	0	5	201	0.00764059	0.00474142	0.00331775
Host_DN33203_c4_g1_i2	Ubiquitin-like modifier-activating enzyme 1	0	40	1057	0.0389872	0.028176	0.0287062
Host_DN33205_c0_g1_i7	Ecdysone-induced protein 74EF isoform B	0.038	1	369	0	0	0.000903614
Host_DN33207_c2_g1_i1	Plasminogen activator inhibitor 1 RNA-binding protein	0	6	374	0.00821261	0.00700754	0.00356613
Host_DN33209_c2_g1_i1	Omega-amidase NIT2	0	6	282	0	0.0042244	0.00591194
Host_DN33210_c5_g3_i1	Acidic mammalian chitinase	0	4	389	0.00263198	0.000612484	0.000857156
Host_DN33211_c3_g3_i1	RNA-binding protein Nova-1	0	0	276	0.0102013	0.00345299	0.00966474
Host_DN33211_c3_g3_i2	RNA-binding protein Nova-1	0	0	296	0.00951202	0.00321968	0.00901172
Host_DN33218_c0_g1_i1	Abl interactor 2 {ECO:0000303|PubMed:15572692}	0	0	432	0.0041475	0.00386063	0.00385918
Host_DN33218_c0_g1_i3	Abl interactor 2 {ECO:0000303|PubMed:15572692}	0.017	0	156	0	0	0.00213739
Host_DN33218_c0_g1_i4	Abl interactor 1	0	0	408	0.00439147	0.00408773	0.0040862
Host_DN33218_c0_g1_i5	Abl interactor 2 {ECO:0000303|PubMed:15572692}	0.017	0	134	0	0	0.00248831
Host_DN33226_c2_g4_i1	Xenotropic and polytropic retrovirus receptor 1	0	2	688	0.000372035	0.000346303	0
Host_DN33226_c2_g5_i1	Protein SMG5	0	2	1096	0.00023354	0.000652161	0
Host_DN33227_c0_g1_i1	Host_DN33227_c0_g1_i1	0.001	0	164	0.00156073	0.00145278	0
Host_DN33227_c0_g2_i1	Host_DN33227_c0_g2_i1	0.001	0	125	0.00204768	0.00190605	0
Host_DN33235_c4_g1_i1	Casein kinase I isoform alpha	0	1	323	0.00237734	0.00147527	0.0010323
Host_DN33235_c8_g2_i4	Uncharacterized protein F07F6.4	0	2	142	0.00360507	0.00335572	0
Host_DN33235_c8_g5_i1	Host_DN33235_c8_g5_i1	0.004	1	860	0.000297628	0	0
Host_DN33236_c2_g3_i2	Tumor necrosis factor receptor superfamily member 11A	0	3	500	0.00102384	0.00142954	0.000666867
Host_DN33241_c6_g4_i3	Probable 39S ribosomal protein L24, mitochondrial	0	4	242	0.00634611	0.00787624	0.0055113
Host_DN33242_c2_g2_i2	Neuronal acetylcholine receptor subunit alpha-10	0.004	1	409	0	0.000582533	0
Host_DN33246_c4_g1_i2	TBCC domain-containing protein 1	0	3	567	0.00180571	0.00168082	0.00117613
Host_DN33248_c3_g3_i1	Protein O-glucosyltransferase 1	0.037	1	417	0.000613812	0.000571358	0
Host_DN33248_c3_g7_i2	Bardet-Biedl syndrome 1 protein homolog	0	5	593	0.00215818	0.00281247	0.00112457
Host_DN33249_c2_g1_i2	Host_DN33249_c2_g1_i2	0	2	367	0.00209231	0.0025968	0
Host_DN33251_c1_g2_i2	Putative tRNA pseudouridine synthase Pus10	0	4	573	0.0013401	0.00166322	0.00116382
Host_DN33251_c1_g2_i3	Putative tRNA pseudouridine synthase Pus10	0	0	209	0.00122469	0.00113998	0.00319075
Host_DN33258_c4_g3_i1	Universal stress protein Sll1388	0	0	121	0.00846148	0.00393812	0.00275565
Host_DN33258_c4_g3_i2	Universal stress protein Sll1388	0	0	148	0.00691783	0.00321968	0.00225293
Host_DN33264_c6_g3_i1	Coronin-7	0	21	944	0.00921889	0.0113576	0.0134221
Host_DN33268_c2_g2_i2	BRO1 domain-containing protein BROX	0	4	422	0.0060654	0.00395212	0.00237038
Host_DN33271_c3_g1_i6	Bromodomain adjacent to zinc finger domain protein 1A	0	3	1511	0.000338795	0.000788406	0.000220671
Host_DN33271_c3_g2_i3	DNA topoisomerase 2-beta	0	20	1475	0.00902367	0.00969178	0.0051993
Host_DN33271_c3_g7_i2	Fatty acid synthase	0	11	1450	0.00141219	0.00213609	0.000689863
Host_DN33275_c1_g4_i3	Armadillo repeat-containing protein 4	0	33	1080	0.012324	0.0143395	0.00926204
Host_DN33276_c3_g3_i1	ER membrane protein complex subunit 1	0	15	792	0.00743317	0.00721988	0.00842004
Host_DN33278_c1_g1_i10	Hemicentin-1 {ECO:0000312|MGI:MGI:2685047}	0	0	652	0	0.000365424	0.000511401
Host_DN33278_c1_g1_i11	Titin	0	0	191	0	0.00124741	0
Host_DN33278_c1_g1_i4	Hemicentin-2	0	0	1036	0.000494131	0.00206979	0.00386216
Host_DN33278_c1_g1_i5	Titin	0	0	465	0	0.000512379	0.000717061
Host_DN33278_c1_g1_i8	Hemicentin-1 {ECO:0000312|MGI:MGI:2685047}	0	3	1873	0.000409973	0.00165367	0.00356042
Host_DN33278_c1_g1_i9	Hemicentin-1 {ECO:0000312|MGI:MGI:2685047}	0	0	1685	0.00030381	0.00127259	0.00336402
Host_DN33281_c7_g1_i1	Dual specificity mitogen-activated protein kinase kinase 6	0	13	367	0.0174359	0.0188268	0.0199878
Host_DN33282_c0_g1_i1	60S ribosomal protein L19	0	7	206	0.0670962	0.109875	0.0776933
Host_DN33282_c1_g1_i3	Uncharacterized protein C5orf49 homolog	0	3	142	0.00901267	0.0100672	0.0117406
Host_DN33282_c3_g1_i11	Trithorax group protein osa	0.003	1	853	0.00060014	0	0
Host_DN33283_c6_g1_i4	ER membrane protein complex subunit 7	0	4	241	0.00849659	0.0108748	0
Host_DN33284_c2_g1_i1	Endosome-associated-trafficking regulator 1 {ECO:0000305}	0	2	417	0	0	0.0015992
Host_DN33284_c4_g3_i1	Bifunctional purine biosynthesis protein PURH	0	24	593	0.0164021	0.0144641	0.0202422
Host_DN33284_c4_g5_i1	Non-specific lipid-transfer protein	0	9	551	0.00418083	0.00345926	0.00181543
Host_DN33288_c2_g1_i2	CD2 antigen cytoplasmic tail-binding protein 2 homolog	0	2	367	0.00139488	0.0012984	0.000908538
Host_DN33290_c8_g1_i2	Galactocerebrosidase	0	7	699	0.00109854	0.00170426	0.00477015
Host_DN33290_c9_g1_i2	Exocyst complex component 3	0	4	744	0.0010321	0.00096071	0.000448163
Host_DN33292_c10_g2_i1	Dynein heavy chain 5, axonemal	0	4	102	0.0451694	0.0327018	0.0261517
Host_DN33292_c10_g3_i1	Dynein heavy chain 8, axonemal	0	2	99	0.0310254	0.0240663	0.010104
Host_DN33292_c10_g4_i1	Dynein heavy chain 5, axonemal	0	29	1350	0.0106176	0.0100597	0.00419879
Host_DN33296_c0_g1_i5	Tripartite motif-containing protein 45	0	5	561	0.00228128	0	0.0053492
Host_DN33297_c0_g2_i1	Tyrosine-protein phosphatase 99A	0	0	100	0	0.00238256	0.00333434
Host_DN33298_c2_g1_i3	Host_DN33298_c2_g1_i3	0	7	145	0.0158872	0.0147883	0
Host_DN33298_c2_g1_i6	Host_DN33298_c2_g1_i6	0	6	159	0.0177079	0	0.00838827
Host_DN33299_c3_g1_i1	Manganese-transporting ATPase 13A1	0	5	769	0.000665695	0.00154913	0.000867187
Host_DN33302_c8_g1_i1	40S ribosomal protein S2	0	12	289	0.0451694	0.0544114	0.0519187
Host_DN33303_c0_g1_i4	Ankyrin repeat domain-containing protein 17	0.001	2	1934	0.000264695	0.00036958	0.000172406
Host_DN33308_c4_g4_i1	Complement C1q-like protein 3	0	5	199	0.0128623	0.00838087	0.00167555
Host_DN33310_c0_g1_i2	Alpha-crystallin B chain	0	8	241	0.00743452	0.000988615	0.0401227
Host_DN33313_c3_g1_i3	Host_DN33313_c3_g1_i3	0	0	716	0.0103671	0.0049914	0.00977948
Host_DN33313_c3_g1_i8	Host_DN33313_c3_g1_i8	0	0	641	0.0115801	0.00557542	0.0109237
Host_DN33322_c0_g1_i9	Host_DN33322_c0_g1_i9	0.001	1	194	0.00263876	0.00122812	0
Host_DN33323_c10_g1_i4	RNA-binding protein fusilli	0	1	317	0.00242233	0.00225479	0.00105184
Host_DN33325_c1_g1_i1	Telomere length and silencing protein 1 homolog {ECO:0000250|UniProtKB:Q10148}	0	2	289	0.00265702	0.0049465	0.00115375
Host_DN33326_c3_g1_i2	Proprotein convertase subtilisin/kexin type 5	0	0	877	0.00233487	0.00298839	0.00228119
Host_DN33326_c3_g1_i3	Proprotein convertase subtilisin/kexin type 5	0	0	1009	0.00202941	0.00259744	0.00198276
Host_DN33330_c0_g2_i1	Uncharacterized WD repeat-containing protein alr3466	0	7	354	0.0101227	0.00740344	0.00188381
Host_DN33332_c4_g1_i6	Host_DN33332_c4_g1_i6	0	0	107	0	0.00890677	0
Host_DN33332_c4_g1_i9	Host_DN33332_c4_g1_i9	0	0	123	0	0.00774817	0
Host_DN33336_c3_g5_i2	BTB/POZ domain-containing protein 17	0.003	2	489	0.00418748	0.000974463	0.00613681
Host_DN33338_c4_g1_i1	Probable proline--tRNA ligase, mitochondrial	0	3	465	0.0011009	0	0.00143412
Host_DN33340_c0_g2_i1	CUB domain-containing protein 2	0	15	677	0.0158793	0.0193561	0.0369387
Host_DN33341_c5_g3_i1	Aldehyde dehydrogenase, mitochondrial	0	17	519	0.0157817	0.0280031	0.0591058
Host_DN33341_c6_g1_i1	Calmodulin	0	3	149	0.0927639	0.0991402	0.147695
Host_DN33343_c3_g2_i1	Golgin subfamily A member 2 {ECO:0000305}	0.001	1	656	0.000390183	0.000363195	0
Host_DN33344_c3_g3_i1	GPI-anchor transamidase	0	4	348	0.00588413	0.00410787	0.000958142
Host_DN33344_c4_g3_i2	UPF0462 protein C4orf33 homolog	0	3	199	0.00643115	0.00239453	0.00167555
Host_DN33345_c5_g5_i4	Cation-dependent mannose-6-phosphate receptor	0	2	247	0.00103627	0.0009646	0.00269987
Host_DN33346_c1_g1_i12	Splicing factor, arginine/serine-rich 15	0	10	980	0.00287302	0.00340366	0.00306215
Host_DN33349_c4_g1_i8	Host_DN33349_c4_g1_i8	0.032	1	345	0.000741912	0	0
Host_DN33350_c8_g3_i2	Costars family protein	0	4	113	0.018121	0.0253015	0.0147537
Host_DN33351_c3_g2_i1	Mannose-6-phosphate isomerase	0	1	441	0.000580408	0.000540263	0
Host_DN33354_c1_g1_i1	Host_DN33354_c1_g1_i1	0	0	306	0.00083647	0.000778615	0
Host_DN33354_c1_g1_i11	Host_DN33354_c1_g1_i11	0	0	274	0.00093416	0.000869548	0
Host_DN33354_c1_g1_i3	Host_DN33354_c1_g1_i3	0	0	223	0.0011478	0.00106841	0
Host_DN33354_c1_g1_i4	Host_DN33354_c1_g1_i4	0	0	338	0.000757277	0.0007049	0
Host_DN33361_c3_g2_i1	Host_DN33361_c3_g2_i1	0.004	0	103	0.00248505	0	0
Host_DN33361_c3_g2_i8	Host_DN33361_c3_g2_i8	0.004	0	106	0.00241471	0	0
Host_DN33361_c3_g2_i9	Host_DN33361_c3_g2_i9	0.004	0	111	0.00230594	0	0
Host_DN33363_c3_g2_i3	Toll-like receptor 1	0	2	389	0.000657994	0.000612484	0.000857156
Host_DN33363_c4_g1_i2	Unconventional myosin-Ie	0	23	1112	0.00644503	0.00835611	0.00989506
Host_DN33365_c7_g1_i1	Serine/arginine-rich splicing factor 7	0	3	266	0.00673578	0.008957	0.00376053
Host_DN33365_c7_g4_i1	Serine/arginine-rich splicing factor RSZ23	0	3	279	0.00917418	0.0111015	0.0011951
Host_DN33365_c7_g6_i2	Serine/arginine-rich splicing factor 7	0	0	179	0	0.00532416	0.00372551
Host_DN33365_c7_g6_i3	Serine/arginine-rich splicing factor 7	0	0	268	0	0.00355606	0.00248831
Host_DN33366_c3_g4_i1	Protein mono-ADP-ribosyltransferase PARP12 {ECO:0000305}	0	2	825	0.000310254	0	0.000404162
Host_DN33366_c4_g1_i6	Ras GTPase-activating-like protein IQGAP1	0	9	670	0.00611247	0.00995698	0.0104509
Host_DN33370_c4_g2_i2	Protein canopy homolog 2	0	3	223	0.0034434	0.00213683	0
Host_DN33370_c5_g1_i3	Major vault protein {ECO:0000312|EMBL:DAA05661.1}	0	33	877	0.0183871	0.0184737	0.0212911
Host_DN33373_c4_g5_i1	Protein ABHD14B {ECO:0000305}	0	6	318	0.0112687	0.00524463	0.0062912
Host_DN33376_c1_g6_i1	Host_DN33376_c1_g6_i1	0	6	161	0.00953887	0.00591941	0.0124261
Host_DN33379_c2_g5_i1	Guanine nucleotide-binding protein G(s) subunit alpha	0.001	0	439	0.0011661	0	0
Host_DN33380_c1_g2_i6	Circumsporozoite protein	0	1	342	0	0.000696656	0
Host_DN33383_c2_g1_i1	Protein strawberry notch homolog 1	0	3	1200	0.0004266	0.000198547	0
Host_DN33383_c3_g4_i1	Host_DN33383_c3_g4_i1	0	2	146	0	0	0.00456758
Host_DN33384_c4_g6_i2	Lipid droplet-associated hydrolase {ECO:0000250|UniProtKB:Q8BVA5}	0	1	308	0.000831038	0	0
Host_DN33384_c4_g9_i1	DNA/RNA-binding protein KIN17	0.001	4	405	0.001264	0.00176486	0.000823293
Host_DN33388_c3_g1_i6	Protein LSM14 homolog A	0	0	452	0.00622911	0.00421692	0.00368842
Host_DN33388_c3_g1_i7	Protein LSM14 homolog A	0	0	485	0.00580527	0.00393	0.00343746
Host_DN33388_c3_g3_i1	Transmembrane protein 223	0	2	230	0	0.00207179	0.00144971
Host_DN33397_c11_g2_i1	Protein PBDC1	0	1	167	0.00919616	0.0085601	0.00998304
Host_DN33407_c1_g1_i1	Nascent polypeptide-associated complex subunit alpha	0	8	233	0.0186752	0.0184061	0.0200346
Host_DN33407_c2_g1_i10	Short-chain collagen C4	0.004	0	121	0	0	0.0055113
Host_DN33407_c2_g1_i12	Short-chain collagen C4	0.004	0	188	0	0	0.00354717
Host_DN33407_c2_g1_i14	Short-chain collagen C4	0.004	0	187	0	0	0.00356613
Host_DN33407_c2_g1_i3	Short-chain collagen C4	0	2	192	0.00533249	0	0
Host_DN33407_c2_g1_i4	Short-chain collagen C4	0.006	0	148	0.00172946	0	0
Host_DN33407_c2_g1_i7	Short-chain collagen C4	0.004	0	137	0	0	0.00486764
Host_DN33416_c2_g1_i1	39S ribosomal protein L21, mitochondrial	0	1	234	0.00218769	0.00305457	0.00284986
Host_DN33418_c5_g1_i1	60 kDa SS-A/Ro ribonucleoprotein	0	12	588	0.0074002	0.00648316	0.00113413
Host_DN33423_c0_g1_i1	Protein mono-ADP-ribosyltransferase PARP14 {ECO:0000305}	0	16	1274	0.00401821	0.0026182	0.00471099
Host_DN33427_c3_g2_i1	Vacuolar protein sorting-associated protein 33B {ECO:0000250|UniProtKB:Q9H267}	0.039	1	607	0	0.000392514	0
Host_DN33432_c1_g1_i4	Phosphoglycerate kinase 1	0	20	416	0.0479925	0.0326457	0.033664
Host_DN33435_c3_g4_i1	Cleft lip and palate transmembrane protein 1-like protein	0	3	525	0.00390034	0.00544586	0.00508089
Host_DN33437_c8_g1_i2	Host_DN33437_c8_g1_i2	0	1	131	0.00586167	0	0
Host_DN33440_c6_g1_i1	Peroxiredoxin-4	0	8	270	0.043608	0.0397094	0.0123494
Host_DN33440_c6_g3_i1	40S ribosomal protein S30	0	1	131	0.00390778	0.00545625	0.00254529
Host_DN33443_c2_g1_i4	Sperm flagellar protein 1	0	0	263	0	0.00181183	0.00126781
Host_DN33443_c2_g1_i5	Sperm flagellar protein 1	0	0	294	0	0.00162079	0.00113413
Host_DN33445_c5_g4_i1	Phosphorylase b kinase gamma catalytic chain, skeletal muscle/heart isoform	0.007	0	396	0	0	0.000842004
Host_DN33445_c5_g4_i3	Phosphorylase b kinase gamma catalytic chain, skeletal muscle/heart isoform	0.007	0	439	0	0	0.00075953
Host_DN33446_c3_g3_i1	Amine oxidase [flavin-containing] B	0	4	501	0.000510898	0	0.00332768
Host_DN33447_c3_g3_i5	Microtubule-actin cross-linking factor 1, isoforms 1/2/3/5	0	15	1538	0.00299563	0.00340809	0.00130078
Host_DN33447_c3_g3_i7	Host_DN33447_c3_g3_i7	0	0	145	0.00176524	0	0.00229954
Host_DN33452_c5_g1_i2	DNA replication licensing factor MCM2	0	0	101	0.00253425	0.00235897	0
Host_DN33452_c5_g1_i3	DNA replication licensing factor mcm2	0	4	887	0.00144284	0.00188026	0.00112773
Host_DN33455_c0_g1_i2	WSC domain-containing protein ARB_07870 {ECO:0000305}	0	1	206	0.00248505	0.00115658	0
Host_DN33455_c0_g1_i3	WSC domain-containing protein 2	0.001	0	176	0	0.00135373	0
Host_DN33455_c1_g2_i1	Tenascin	0	0	170	0.00451694	0.00140151	0.00196137
Host_DN33455_c1_g2_i2	Ryncolin-1	0	0	174	0.0044131	0.00136929	0.00191628
Host_DN33455_c1_g2_i4	Tenascin-R	0	0	183	0.00139869	0.00130195	0
Host_DN33468_c0_g2_i13	Doublecortin domain-containing protein 2	0	0	576	0.000444375	0.000413639	0.00115776
Host_DN33468_c0_g2_i2	Doublecortin domain-containing protein 2	0	0	606	0.000422376	0.000393162	0.00110044
Host_DN33468_c0_g2_i20	Doublecortin domain-containing protein 2C	0	0	401	0.000638304	0.000594155	0.00166301
Host_DN33471_c0_g1_i1	ATP synthase subunit b, mitochondrial	0	20	292	0.128856	0.114232	0.102771
Host_DN33471_c4_g1_i1	Glutathione S-transferase 1	0	4	209	0	0.00569991	0
Host_DN33474_c1_g1_i1	Fumarate hydratase class I, aerobic {ECO:0000303|PubMed:3282546}	0	24	569	0.0485829	0.0330795	0.0410199
Host_DN33474_c1_g10_i1	Myotubularin-related protein 10-A	0	5	494	0.000518137	0.0024115	0.000674967
Host_DN33478_c4_g1_i1	StAR-related lipid transfer protein 3 {ECO:0000250|UniProtKB:Q14849}	0.039	1	264	0.000969544	0	0
Host_DN33482_c3_g1_i10	Paired box protein Pax-2a	0	0	474	0.00108	0.0020106	0
Host_DN33482_c3_g1_i11	Paired box protein Pax-2a	0	0	526	0.000973231	0.00181183	0
Host_DN33482_c3_g1_i2	Paired box protein Pax-2-A	0	0	547	0.000935867	0.00174228	0
Host_DN33482_c3_g1_i6	Paired box protein Pax-2a	0	0	511	0.0010018	0.00186502	0
Host_DN33482_c3_g1_i7	Paired box protein Pax-2a	0	0	330	0.00155127	0.00216597	0
Host_DN33482_c3_g1_i9	Paired box protein Pax-2a	0	0	473	0.00108228	0.00201485	0
Host_DN33483_c5_g1_i8	TRPM8 channel-associated factor 3 {ECO:0000305}	0	5	717	0.00178494	0.000996888	0.00139512
Host_DN33486_c4_g1_i2	WASH complex subunit 4 {ECO:0000312|HGNC:HGNC:29174}	0	4	1161	0.00154325	0.00164173	0.00315915
Host_DN33495_c2_g1_i8	Leucine-rich repeat-containing protein 3	0	1	117	0.00656307	0.00203638	0
Host_DN33496_c0_g1_i1	Rho GTPase-activating protein 21	0.014	1	1131	0	0.00021066	0
Host_DN33498_c7_g1_i13	Protein O-linked-mannose beta-1,2-N-acetylglucosaminyltransferase 1	0	0	869	0.000294545	0.000548346	0
Host_DN33498_c7_g1_i7	Protein O-linked-mannose beta-1,2-N-acetylglucosaminyltransferase 1	0	0	828	0.00030913	0.000575498	0
Host_DN33499_c2_g1_i2	Host_DN33499_c2_g1_i2	0	4	453	0.00395523	0.0010519	0.00294423
Host_DN33499_c5_g1_i5	Glyoxalase domain-containing protein 5	0	4	181	0.00141414	0.00131633	0.00552652
Host_DN33505_c5_g1_i1	Host_DN33505_c5_g1_i1	0	3	338	0.00151455	0	0.00098649
Host_DN33507_c5_g1_i1	GTPase HRas	0	7	184	0.0222574	0.0181282	0.0289942
Host_DN33508_c8_g1_i4	Palmitoyltransferase ZDHHC6 {ECO:0000250|UniProtKB:Q9H6R6}	0	3	173	0.00147954	0.00550881	0.00770945
Host_DN33511_c3_g6_i4	Type I inositol 3,4-bisphosphate 4-phosphatase	0.001	3	1014	0	0.0007049	0.00032883
Host_DN33515_c2_g1_i1	Nucleoside diphosphate kinase 7	0	11	402	0.0120976	0.0106682	0.0116121
Host_DN33515_c3_g1_i18	Host_DN33515_c3_g1_i18	0.005	1	113	0	0	0.00295074
Host_DN33515_c3_g2_i6	GRB10-interacting GYF protein 2 {ECO:0000303|PubMed:12771153}	0	1	1290	0.00138893	0.00147756	0.0010339
Host_DN33515_c3_g2_i8	GRB10-interacting GYF protein 2 {ECO:0000303|PubMed:12771153}	0	0	962	0.00159642	0.00198134	0.00138642
Host_DN33520_c8_g3_i1	Cation-dependent mannose-6-phosphate receptor	0	5	295	0.00260298	0.00646118	0.0124331
Host_DN33521_c9_g1_i2	Diamine acetyltransferase 2	0	2	164	0.00156073	0.00145278	0.00406626
Host_DN33524_c0_g1_i3	Peptidoglycan-associated lipoprotein {ECO:0000255|HAMAP-Rule:MF_02204}	0	2	169	0.00454366	0.0028196	0
Host_DN33527_c7_g1_i1	Hydroxylamine reductase {ECO:0000255|HAMAP-Rule:MF_00069}	0	27	622	0.0452662	0.0298778	0.0182263
Host_DN33529_c7_g1_i1	Thioredoxin domain-containing protein	0	1	318	0.00402452	0.00374617	0.00524267
Host_DN33530_c0_g1_i2	Transcriptional activator protein Pur-alpha	0	11	257	0.0278867	0.0194684	0.0220559
Host_DN33533_c0_g1_i2	Host_DN33533_c0_g1_i2	0	0	264	0.000969544	0.000902486	0
Host_DN33533_c0_g1_i3	Cell surface A33 antigen	0	0	213	0.00120169	0.00111857	0
Host_DN33537_c4_g1_i1	Host_DN33537_c4_g1_i1	0	4	248	0.00516048	0.00384284	0
Host_DN33537_c6_g1_i4	U3 small nucleolar ribonucleoprotein protein IMP3	0	2	183	0.00419606	0.00390584	0.00182204
Host_DN33537_c8_g1_i2	Serine/threonine-protein kinase WNK3 {ECO:0000305}	0	1	1058	0.000241928	0	0
Host_DN33538_c1_g1_i2	Host_DN33538_c1_g1_i2	0	5	706	0.00398804	0.00708694	0.0108626
Host_DN33540_c7_g2_i2	DNA endonuclease RBBP8	0.032	2	967	0.000264695	0.000246387	0
Host_DN33541_c6_g1_i6	Ectonucleoside triphosphate diphosphohydrolase 4	0.033	2	468	0.000546923	0	0.000712465
Host_DN33549_c0_g1_i1	Filamin-A	0	5	580	0.00044131	0.00451865	0.00632374
Host_DN33551_c5_g1_i1	CAD protein	0	1	259	0.00296478	0	0
Host_DN33551_c5_g6_i1	CAD protein	0	3	330	0	0.00433193	0.00505202
Host_DN33554_c2_g1_i1	Multivesicular body subunit 12B	0	3	259	0.00395305	0	0.00257478
Host_DN33554_c7_g1_i1	Coatomer subunit delta	0	17	509	0.0221262	0.015915	0.0189972
Host_DN33554_c7_g2_i1	Mitogen-activated protein kinase kinase kinase 4	0.012	1	605	0.000423074	0	0
Host_DN33554_c8_g2_i2	DNA ligase 3	0	5	651	0.0019659	0.000365985	0.000512187
Host_DN33556_c5_g3_i1	Endoplasmic reticulum lectin 1	0	5	477	0.00536603	0.00549438	0.00279609
Host_DN33563_c3_g1_i2	Zinc finger FYVE domain-containing protein 21	0.012	1	237	0	0	0.00140689
Host_DN33563_c6_g1_i1	Lysosomal alpha-glucosidase	0	23	967	0.0187933	0.0140441	0.0162062
Host_DN33565_c2_g1_i3	Annexin A7	0	16	567	0.0325028	0.0361376	0.0305794
Host_DN33567_c5_g1_i1	NAD kinase	0	4	401	0.00255321	0.00237662	0.00249452
Host_DN33568_c2_g2_i1	DNA-(apurinic or apyrimidinic site) lyase 2	0	2	565	0.000453026	0.000843385	0
Host_DN33570_c1_g2_i2	Tectonic-2	0	1	894	0	0.000266506	0
Host_DN33574_c2_g1_i2	Coiled-coil domain-containing protein 177	0	2	648	0.00316	0.00147072	0.00154367
Host_DN33574_c3_g2_i2	Dedicator of cytokinesis protein 9	0	2	247	0.00621765	0.0067522	0.00134993
Host_DN33578_c0_g1_i1	Clusterin-associated protein 1	0	4	351	0.00218769	0.00407276	0.00189991
Host_DN33578_c1_g1_i1	Pre-mRNA-splicing factor CWC22 homolog	0	2	1268	0.0010093	0.00187899	0.0013148
Host_DN33578_c1_g3_i1	Host_DN33578_c1_g3_i1	0	1	956	0	0.000249222	0
Host_DN33584_c2_g1_i2	Acyl carrier protein, mitochondrial	0	0	152	0.00336789	0.00156747	0.00658093
Host_DN33584_c2_g1_i3	Acyl carrier protein, mitochondrial	0	0	155	0.00330271	0.00153714	0.00645355
Host_DN33587_c0_g1_i8	Host_DN33587_c0_g1_i8	0	1	160	0	0.0014891	0
Host_DN33588_c0_g1_i1	F-box only protein 36	0	6	202	0.0342124	0.0365641	0.0379652
Host_DN33588_c1_g1_i2	[Pyruvate dehydrogenase (acetyl-transferring)] kinase isozyme 3, mitochondrial	0	0	153	0.00167294	0.00311446	0
Host_DN33588_c1_g1_i3	[Pyruvate dehydrogenase (acetyl-transferring)] kinase isozyme 3, mitochondrial	0	1	411	0.00124555	0.0011594	0
Host_DN33588_c3_g6_i1	Lysosomal acid phosphatase	0	10	414	0.00989216	0.010359	0.00885935
Host_DN33590_c1_g2_i4	Nucleoside diphosphate-linked moiety X motif 17	0	2	302	0.000847549	0.000788928	0.00110408
Host_DN33590_c1_g3_i1	Centrin-2	0	5	171	0.00898104	0.00417993	0.00974952
Host_DN33591_c6_g2_i2	E3 ubiquitin-protein ligase arih1	0	5	512	0.00399937	0.00186138	0.00325619
Host_DN33593_c3_g1_i1	Polypeptide N-acetylgalactosaminyltransferase 5	0	3	686	0.00149248	0.00173656	0
Host_DN33596_c0_g1_i1	Superoxide dismutase [Cu-Zn] {ECO:0000250|UniProtKB:P61851}	0	9	178	0.115038	0.100389	0.114267
Host_DN33603_c0_g5_i1	Methylenetetrahydrofolate reductase {ECO:0000305}	0	24	639	0.0208293	0.02088	0.0109579
Host_DN33607_c0_g1_i2	Centrosomal protein POC5	0	2	579	0.000884144	0.000411496	0
Host_DN33608_c4_g1_i1	CD2-associated protein	0	0	178	0	0.00133852	0
Host_DN33608_c4_g1_i6	CD2-associated protein	0	0	257	0.00398381	0.00370827	0.00648703
Host_DN33608_c4_g1_i8	SH3 domain-containing kinase-binding protein 1	0	1	649	0.00512708	0.00440535	0.00770648
Host_DN33608_c4_g1_i9	CD2-associated protein	0	1	618	0.00538427	0.00424081	0.00755351
Host_DN33609_c5_g1_i5	Phospholipid phosphatase 3 {ECO:0000312|HGNC:HGNC:9229}	0.003	1	328	0	0.000726391	0
Host_DN33615_c2_g1_i1	Histone H1.3	0	0	110	0.0162883	0.0498172	0.00606243
Host_DN33615_c2_g2_i1	Histone H1.3	0	0	189	0.00947999	0.0289941	0.0052926
Host_DN33615_c2_g2_i2	Histone H5	0	1	185	0.00553426	0.0218938	0.00360469
Host_DN33615_c3_g5_i2	T-complex protein 1 subunit gamma	0	26	550	0.0530535	0.076242	0.0594118
Host_DN33615_c4_g1_i1	EF-hand domain-containing protein 1	0	37	639	0.0492692	0.0443701	0.0584422
Host_DN33620_c2_g4_i1	Cilia- and flagella-associated protein 65 {ECO:0000305}	0	7	1020	0.00100376	0.00140151	0.000653791
Host_DN33626_c4_g1_i5	Beta-hexosaminidase	0	4	796	0.00128623	0.00089795	0
Host_DN33626_c5_g2_i1	Adenylate kinase 2, mitochondrial {ECO:0000255|HAMAP-Rule:MF_03168}	0	14	252	0.0639899	0.0699641	0.0714501
Host_DN33638_c4_g2_i12	Transportin-1	0	5	599	0.00256387	0.00198878	0
Host_DN33640_c3_g1_i5	Translation initiation factor eIF-2B subunit gamma	0	4	403	0.00317568	0.00295603	0.00413689
Host_DN33641_c5_g1_i2	Protein lin-12	0	2	420	0.000609428	0.000567277	0
Host_DN33641_c5_g2_i1	Host_DN33641_c5_g2_i1	0	3	642	0.00119607	0.00148446	0.00103873
Host_DN33642_c3_g1_i1	Isochorismatase domain-containing protein 1	0	3	198	0.00387818	0.00601657	0.00673603
Host_DN33642_c4_g6_i2	Host_DN33642_c4_g6_i2	0	6	359	0.00213894	0.00265467	0.00650149
Host_DN33643_c5_g1_i1	Ectonucleoside triphosphate diphosphohydrolase 5	0	2	472	0	0.00100956	0
Host_DN33644_c2_g4_i1	AP-2 complex subunit beta	0	23	934	0.0137023	0.0173463	0.0142798
Host_DN33653_c2_g6_i1	Prolactin regulatory element-binding protein	0	2	408	0.00376411	0.00408773	0.000817239
[truncated: 574,543 more chars]
