## Supplementary Table 12 for "An intranuclear bacterial parasite of deep-sea mussels expresses apoptosis inhibitors acquired from its host"

### Sheet: Hoja1
ID	Annotation	E1 (TPM)	E2 (TPM)	E3 (TPM)	M1 (TPM)	M2 (TPM)	M3 (TPM)	L1 (TPM)	L2 (TPM)	L3 (TPM)
fig|539814.32.peg.1	Molybdenum ABC transporter%2C periplasmic molybdenum-binding protein ModA (TC 3.A.1.8.1)	0	0	0	0	0	0	36.6157	0	0
fig|539814.32.peg.2	serine/threonine protein kinase	568.769	0	0	0	0	0	57.0425	33.6037	0
fig|539814.32.peg.3	serine/threonine protein kinase	0	0	0	0	0	0	0	0	0
fig|539814.32.peg.4	hypothetical protein	0	0	0	0	0	0	0.0446592	9.3542	57.2406
fig|539814.32.peg.5	hypothetical protein	365.722	573.238	733.37	570.087	328.649	71.06	220.547	186.585	258.344
fig|539814.32.peg.6	hypothetical protein	0	0	0	0	0	0	0	0	0
fig|539814.32.peg.7	hypothetical protein	0	0	0	0	0	0	0	0	0
fig|539814.32.peg.8	Phosphoribosylformylglycinamidine synthase%2C synthetase subunit (EC 6.3.5.3) / Phosphoribosylformylglycinamidine synthase%2C glutamine amidotransferase subunit (EC 6.3.5.3)	107.87	54.477	584.928	192.807	56.7741	342.513	48.6924	129.587	228.808
fig|539814.32.peg.9	tRNA-specific adenosine-34 deaminase (EC 3.5.4.-)	547.441	0	0	0	246.967	0	43.6083	129.374	32.2555
fig|539814.32.peg.10	hypothetical protein	0	0	0	0	0	0	0	0	0
fig|539814.32.peg.11	Membrane-bound lytic murein transglycosylase B precursor (EC 3.2.1.-)	265.426	402.139	359.819	1556.69	149.677	1826.04	348.867	282.271	304.961
fig|539814.32.peg.12	hypothetical protein	0	0	0	0	0	0	0	0	0
fig|539814.32.peg.13	hypothetical protein	0	0	0	0	0	0	0	0	0
fig|539814.32.peg.14	Potassium channel protein	0	0	0	0	0	0	0	0	0
fig|539814.32.peg.15	ABC transporter ATP-binding protein uup	198.618	300.92	269.252	66.5642	89.6027	455.476	363.897	123.214	99.4728
fig|539814.32.peg.16	hypothetical protein	0	0	0	0	0	0	0	0	0
fig|539814.32.peg.17	hypothetical protein	0	0	0	0	0	0	0	0	0
fig|539814.32.peg.18	hypothetical protein	0	0	0	0	0	0	0	0	0
fig|539814.32.peg.19	Electron transport complex protein RnfA	0	631.933	0	0	0	0	0	0	24.5756
fig|539814.32.peg.20	Electron transport complex protein RnfB	0	0	0	0	0	0	0	0	0
fig|539814.32.peg.21	Electron transport complex protein RnfC	76.5652	0	0	128.299	466.302	0	36.5944	58.8065	22.5563
fig|539814.32.peg.22	Electron transport complex protein RnfD	0	0	0	0	0	56.391	50.9295	28.3301	0
fig|539814.32.peg.23	Electron transport complex protein RnfG	0	0	0	0	0	0	0	0	34.178
fig|539814.32.peg.24	Electron transport complex protein RnfE	0	0	0	0	0	0	0	16.2735	16.2292
fig|539814.32.peg.25	hypothetical protein	0	0	0	0	461.739	164.619	73.1033	65.6756	57.611
fig|539814.32.peg.26	hypothetical protein	0	0	0	0	0	0	0	0	0
fig|539814.32.peg.27	Phosphoribosylamine--glycine ligase (EC 6.3.4.13)	634.715	576.982	0	85.0864	85.9017	67.1788	495.492	172.499	134.632
fig|539814.32.peg.28	hypothetical protein	0	0	0	0	0	0	0	0	0
fig|539814.32.peg.29	Sulfate transporter%2C CysZ-type	0	0	385.52	0	128.295	501.66	113.268	16.8019	134.049
fig|539814.32.peg.30	Mobile element protein	0	0	0	0	0	0	0	0	0
fig|539814.32.peg.31	Bis(5'-nucleosyl)-tetraphosphatase (asymmetrical) (EC 3.6.1.17)	0	0	0	552.002	0	0	262.41	583.876	1455.72
fig|539814.32.peg.32	Hemolysins and related proteins containing CBS domains	187.963	284.777	509.615	251.973	42.3978	431.04	104.81	499.729	276.871
fig|539814.32.peg.33	Lipid IVA 3-deoxy-D-manno-octulosonic acid transferase (EC 2.4.99.12) [often with (EC 2.4.99.13) also]	250.259	568.74	0	0	0	44.1461	49.8381	118.285	147.454
fig|539814.32.peg.34	hypothetical protein	0	0	0	0	0	0	0	0	364.637
fig|539814.32.peg.35	Mobile element protein	0	0	0	0	0	0	0	0	0
fig|539814.32.peg.36	hypothetical protein	0	0	0	0	0	0	0	0	0
fig|539814.32.peg.37	hypothetical protein	0	0	0	123.34	41.5071	64.9207	29.3165	86.9744	162.633
fig|539814.32.peg.38	hypothetical protein	0	0	0	0	0	0	0	0	0
fig|539814.32.peg.39	putative non-ribosomal peptide synthetase	93.1815	141.177	0	218.6	147.129	16.4374	230.104	115.611	82.3545
fig|539814.32.peg.40	Long-chain fatty acid transport protein	0	0	0	0	0	0	0	0	0
fig|539814.32.peg.41	hypothetical protein	0	0	0	0	0	0	0	0	0
fig|539814.32.peg.42	hypothetical protein	0	0	0	0	0	0	0	0	0
fig|539814.32.peg.43	Proline iminopeptidase (EC 3.4.11.5)	0	1271.13	0	449.882	302.795	0	213.865	168.534	474.564
fig|539814.32.peg.44	hypothetical protein	0	0	0	0	0	0	0	0	0
fig|539814.32.peg.45	GTP-binding protein TypA/BipA	331.156	376.293	112.231	249.71	242.766	1226.74	626.509	640.758	599.989
fig|539814.32.peg.46	Lipid A export ATP-binding/permease protein MsbA	0	0	438.156	162.48	0	28.5076	12.8733	95.4792	71.4144
fig|539814.32.peg.47	ADP-heptose synthase (EC 2.7.-.-) / D-glycero-beta-D-manno-heptose 7-phosphate kinase	0	0	0	35.6248	23.9774	900.066	84.6764	75.3637	25.0528
fig|539814.32.peg.48	4'-phosphopantetheinyl transferase entD (EC 2.7.8.-)	0	0	0	260.546	292.269	0	20.643	0	91.6133
fig|539814.32.peg.49	hypothetical protein	0	0	0	0	852.837	0	25.0983	37.23	0
fig|539814.32.peg.50	hypothetical protein	130.732	0	0	131.439	0	0	0	61.7907	0
fig|539814.32.peg.51	hypothetical protein	0	0	0	0	0	0	0	0	0
fig|539814.32.peg.52	hypothetical protein	0	0	0	0	0	0	0	0	0
fig|539814.32.peg.53	hypothetical protein	0	0	0	0	0	0	0	0	0
fig|539814.32.peg.54	hypothetical protein	0	0	0	0	0	0	0	0	0
fig|539814.32.peg.55	hypothetical protein	232.954	0	0	0	0	0	129.897	0	0
fig|539814.32.peg.56	hypothetical protein	742.294	0	0	0	920.895	0	0	0	21.8681
fig|539814.32.peg.57	hypothetical protein	0	0	0	0	0	0	0	0	0
fig|539814.32.peg.58	hypothetical protein	0	396.137	0	131.439	29.4886	23.0614	0	123.581	23.1084
fig|539814.32.peg.59	Alkyl hydroperoxide reductase subunit C-like protein	2969.17	1686.94	2012.55	2363.31	4102.17	1374.89	1389.55	2346.28	2449.23
fig|539814.32.peg.60	Glutaredoxin-related protein	0	10568.9	0	0	2832.31	0	0	82.4285	493.224
fig|539814.32.peg.61	hypothetical protein	0	0	0	0	0	0	0	0	0
fig|539814.32.peg.62	ABC transporter%2C periplasmic substrate-binding protein	85.2049	387.274	115.506	256.997	134.535	225.454	13.5746	115.782	50.2031
fig|539814.32.peg.63	Ferredoxin	5381.94	0	0	2705.53	15174.7	0	0	2225.81	0
fig|539814.32.peg.64	Ribonucleotide reductase of class Ia (aerobic)%2C beta subunit (EC 1.17.4.1)	148.964	1128.45	3029.09	549.155	705.621	78.8323	688.241	457.651	675.83
fig|539814.32.peg.65	Ribonucleotide reductase of class Ia (aerobic)%2C alpha subunit (EC 1.17.4.1)	194.935	1772.04	352.345	261.319	644.9	573.113	657.36	433.807	528.339
fig|539814.32.peg.66	hypothetical protein	0	0	0	0	0	0	0	0	0
fig|539814.32.peg.67	Formate--tetrahydrofolate ligase (EC 6.3.4.3)	86.8955	131.653	235.596	58.2437	19.6006	306.57	200.737	107.812	143.358
fig|539814.32.peg.68	Mobile element protein	0	0	0	0	0	0	0	0	0
fig|539814.32.peg.69	Mobile element protein	0	0	0	0	0	0	0	0	0
fig|539814.32.peg.70	hypothetical protein	0	0	0	0	0	0	0	41.7291	0
fig|539814.32.peg.71	Aspartate carbamoyltransferase (EC 2.1.3.2)	2335.75	0	0	1304.66	87.8106	34.3359	170.557	494.498	91.749
fig|539814.32.peg.72	hypothetical protein	0	0	0	0	0	0	0	0	0
fig|539814.32.peg.73	hypothetical protein	0	277.628	0	61.4117	0	0	0	0	43.1873
fig|539814.32.peg.74	hypothetical protein	0	0	0	184.621	62.1301	0	0	0	162.292
fig|539814.32.peg.75	hypothetical protein	0	0	0	0	0	0	38.337	0	99.2477
fig|539814.32.peg.76	hypothetical protein	0	0	0	98.5061	0	0	35.1208	8.68284	0
fig|539814.32.peg.77	ATPase%2C AFG1 family	0	0	0	0	0	705.701	0	584.673	62.0298
fig|539814.32.peg.78	hypothetical protein	561.478	1701.36	761.155	564.515	1519.8	1584.73	447.264	1260.57	793.981
fig|539814.32.peg.79	Thioredoxin reductase (EC 1.8.1.9)	0	283.56	0	1505.37	253.3	363.168	268.359	77.4035	132.33
fig|539814.32.peg.80	hypothetical protein	0	0	0	0	0	0	0	0	0
fig|539814.32.peg.81	hypothetical protein	0	0	0	0	0	0	0	0	0
fig|539814.32.peg.82	FIG136845: Rhodanese-related sulfurtransferase	0	0	1059.72	523.966	176.329	0	249.082	1385.55	46.0593
fig|539814.32.peg.83	Glutaredoxin 3 (Grx3)	0	0	0	0	0	0	0	0	0
fig|539814.32.peg.84	Protein export cytoplasm chaperone protein (SecB%2C maintains protein to be exported in unfolded state)	591.826	2689.97	0	1388.4	1468.45	104.399	1697.18	1048.98	906.637
fig|539814.32.peg.85	tRNA (cytidine(34)-2'-O)-methyltransferase (EC 2.1.1.207)	0	0	0	0	0	0	1113.81	0	205.962
fig|539814.32.peg.86	hypothetical protein	0	0	0	0	0	0	0	0	0
fig|539814.32.peg.87	hypothetical protein	0	0	0	0	0	0	0	0	0
fig|539814.32.peg.88	hypothetical protein	0	0	0	0	0	0	0	0	145.675
fig|539814.32.peg.89	hypothetical protein	0	0	0	0	0	0	0	0	0
fig|539814.32.peg.90	Mobile element protein	0	0	0	0	0	0	0	0	485.442
fig|539814.32.peg.91	Mobile element protein	0	0	0	0	0	0	0	0	345.03
fig|539814.32.peg.92	Mobile element protein	0	0	0	0	0	0	0	0	0
fig|539814.32.peg.93	SSU ribosomal protein S20p	0	0	0	0	0	0	1286.15	5882.49	3329.62
fig|539814.32.peg.94	hypothetical protein	0	0	0	0	0	0	0	0	0
fig|539814.32.peg.95	Glutamate 5-kinase (EC 2.7.2.11) / RNA-binding C-terminal domain PUA	0	789.916	471.192	349.462	39.2012	183.942	290.722	359.373	286.716
fig|539814.32.peg.96	GTP-binding protein Obg	326.831	0	1550.71	328.599	479.19	2594.41	976.306	434.466	664.367
fig|539814.32.peg.97	LSU ribosomal protein L27p	0	0	0	0	1358.03	0	479.591	2134.23	3724.73
fig|539814.32.peg.98	LSU ribosomal protein L21p	0	0	0	0	404.803	1899.44	428.87	3498.94	1374.62
fig|539814.32.peg.99	hypothetical protein	0	0	0	0	0	0	0	0	0
fig|539814.32.peg.100	Octaprenyl diphosphate synthase (EC 2.5.1.90)	0	0	0	133.431	0	35.1162	237.864	235.226	328.42
fig|539814.32.peg.101	Peptide chain release factor 3	294.587	0	133.117	625.27	110.748	0	101.688	104.428	104.143
fig|539814.32.peg.102	Uroporphyrinogen III decarboxylase (EC 4.1.1.37)	323.213	0	0	108.32	0	57.0152	180.226	305.534	295.18
fig|539814.32.peg.103	Glutamate synthase [NADPH] small chain (EC 1.4.1.13)	0	160.661	431.26	390.924	47.8387	187.06	143.601	112.772	193.689
fig|539814.32.peg.104	Glutamate synthase [NADPH] large chain (EC 1.4.1.13)	93.6464	94.5873	0	251.075	330.933	159.687	243.685	193.647	97.4792
fig|539814.32.peg.105	3-dehydroquinate synthase (EC 4.2.3.4)	313.945	237.824	425.592	263.036	283.26	110.761	212.571	510.078	46.2445
fig|539814.32.peg.106	Shikimate kinase I (EC 2.7.1.71)	0	0	0	0	407.369	79.645	35.9657	106.701	0
fig|539814.32.peg.107	hypothetical protein	0	0	0	0	0	0	0	0	0
fig|539814.32.peg.108	Type IV pilus biogenesis protein PilQ	0	219.349	0	72.7805	32.6568	127.695	841.893	0	0
fig|539814.32.peg.109	Type IV pilus biogenesis protein PilP	1412.75	0	0	0	424.89	83.0706	375.126	55.6449	0
fig|539814.32.peg.110	Type IV pilus biogenesis protein PilO	0	0	0	0	0	0	198.542	0	0
fig|539814.32.peg.111	Type IV pilus biogenesis protein PilN	0	0	0	0	0	75.0055	237.094	0	601.268
fig|539814.32.peg.112	Type IV pilus biogenesis protein PilM	273.721	207.353	0	0	0	48.2848	1395.47	0	0
fig|539814.32.peg.113	Mobile element protein	0	0	0	0	0	0	0	0	0
fig|539814.32.peg.114	Multimodular transpeptidase-transglycosylase (EC 2.4.1.129) (EC 3.4.-.-)	59.1829	0	0	158.675	133.496	20.8799	108.432	27.9728	108.1
fig|539814.32.peg.115	Small-conductance mechanosensitive channel	276.602	0	0	0	0	65.0574	44.0674	32.684	10.865
fig|539814.32.peg.116	Polyphosphate kinase (EC 2.7.4.1)	68.5373	0	0	0	15.4596	157.171	120.111	89.0841	133.262
fig|539814.32.peg.117	hypothetical protein	0	0	0	0	0	0	0	0	0
fig|539814.32.peg.118	Porphobilinogen synthase (EC 4.2.1.24)	0	0	0	0	870.369	0	169.054	102.588	79.5731
fig|539814.32.peg.119	COG0398: uncharacterized membrane protein / PF00070 family%2C FAD-dependent NAD(P)-disulphide oxidoreductase	0	0	0	101.926	137.204	53.6498	0	107.812	161.278
fig|539814.32.peg.120	Tyrosine recombinase XerC	0	0	0	68.586	0	0	48.9066	12.0911	24.1163
fig|539814.32.peg.121	Protein of unknown function DUF484	0	0	0	836.055	0	48.896	264.962	81.8825	32.6638
fig|539814.32.peg.122	Diaminopimelate epimerase (EC 5.1.1.7)	0	0	0	0	0	0	0	26.2689	117.888
fig|539814.32.peg.123	Diaminopimelate decarboxylase (EC 4.1.1.20)	388.716	0	0	0	0	114.284	51.6075	114.829	30.5378
fig|539814.32.peg.124	outer membrane porin%2C putative	281.642	426.707	954.504	330.36	127.057	794.914	100.958	349.436	348.484
fig|539814.32.peg.125	FIG014328: hypothetical protein	333.044	0	225.742	279.038	150.246	146.874	557.126	521.433	559.259
fig|539814.32.peg.126	Translation initiation factor SUI1-related protein	0	0	0	0	0	0	0	0	0
fig|539814.32.peg.127	Mobile element protein	0	0	0	0	0	0	0	0	0
fig|539814.32.peg.128	hypothetical protein	0	0	0	0	0	0	0	0	0
fig|539814.32.peg.129	hypothetical protein	637.796	0	0	71.2495	671.367	150.011	237.094	1155.58	263.055
fig|539814.32.peg.130	NADP-dependent malic enzyme (EC 1.1.1.40)	259.144	196.311	0	955.334	29.2269	114.284	289.002	183.727	244.302
fig|539814.32.peg.131	LSU ribosomal protein L31p	0	0	0	0	0	0	0	0	0
fig|539814.32.peg.132	Helicase PriA essential for oriC/DnaA-independent DNA replication	0	0	0	21.8739	206.113	138.162	25.996	134.966	65.3763
fig|539814.32.peg.133	hypothetical protein	0	0	686.36	0	0	44.6565	241.989	299.131	59.6634
fig|539814.32.peg.134	Ribosomal RNA small subunit methyltransferase E (EC 2.1.1.-)	0	0	0	0	0	0	0	0	103.218
fig|539814.32.peg.135	hypothetical protein	0	0	0	0	0	0	479.591	0	0
fig|539814.32.peg.136	hypothetical protein	0	0	0	0	0	0	0	0	0
fig|539814.32.peg.137	*BIR protein 1	0	0	160.027	0	53.2544	291.531	272.699	90.6667	48.6876
fig|539814.32.peg.138	hypothetical protein	0	0	0	0	0	0	0	0	0
fig|539814.32.peg.139	hypothetical protein	0	0	0	0	0	0	0	0	0
fig|539814.32.peg.140	hypothetical protein	0	0	0	2026.16	388.208	0	0	587.293	0
fig|539814.32.peg.141	hypothetical protein	0	0	0	0	0	0	0	0	0
fig|539814.32.peg.142	hypothetical protein	0	0.462687	0	0	0.0690271	19.0046	89.0789	4.82959	17.5418
fig|539814.32.peg.143	hypothetical protein	5.16e-05	162.581	0	0	0	39.9422	78.8793	54.1464	10.7345
fig|539814.32.peg.144	hypothetical protein	113.775	0	73.246	0	0	194.157	42.1285	17.5727	0.740038
fig|539814.32.peg.145	hypothetical protein	51.4155	0.04764	0	0	0	283.064	0	0	0
fig|539814.32.peg.146	hypothetical protein	0	0	0	0	0	0	3.83959	46.863	3.04115
fig|539814.32.peg.147	hypothetical protein	0	0	0	209.88	0	0	0	13.5234	0
fig|539814.32.peg.148	hypothetical protein	0	0	0	0	239.306	0	0	0	49.5006
fig|539814.32.peg.149	hypothetical protein	0	0	0	0	0	0	0	0	0
fig|539814.32.peg.150	hypothetical protein	0	0	0	0	0	0	0	0	0
fig|539814.32.peg.151	hypothetical protein	0	0	0	0	0	0	0	0	0
fig|539814.32.peg.152	hypothetical protein	0	0	0	0	0	0	0	0	0
fig|539814.32.peg.153	serine/threonine protein kinase	0	0	0	1405.25	0	0	0	0	0
fig|539814.32.peg.154	hypothetical protein	0	0	232.274	0	0	0	0	0	0
fig|539814.32.peg.155	hypothetical protein	0	0	0	0	0	0	0	0	0
fig|539814.32.peg.156	hypothetical protein	0	0	0	0	0	0	0	538.319	0
fig|539814.32.peg.157	hypothetical protein	1075.5	67.0582	0	0	235.099	0	0	0	57.7656
fig|539814.32.peg.158	hypothetical protein	182.481	809.115	0	0	0	0	0	51.227	10.7518
fig|539814.32.peg.159	Molybdenum ABC transporter%2C periplasmic molybdenum-binding protein ModA (TC 3.A.1.8.1)	0	0	0	0	0	0	0	23.8985	0
fig|539814.32.peg.160	hypothetical protein	56.5027	0	0	47.194	0	0	38.8328	14.7381	28.3486
fig|539814.32.peg.161	hypothetical protein	0	134.986	0	0	0	7.07618	17.9568	3.24124	39.5169
fig|539814.32.peg.162	hypothetical protein	353.188	0	0	0	0	62.303	56.2688	62.6005	0
fig|539814.32.peg.163	hypothetical protein	0	0	0	0	0	0	0	0	0
fig|539814.32.peg.164	Glucose-6-phosphate isomerase (EC 5.3.1.9)	93.1815	0	126.319	249.828	63.0555	312.31	141.031	236.728	104.316
fig|539814.32.peg.165	2%2C3-bisphosphoglycerate-independent phosphoglycerate mutase (EC 5.4.2.1)	100.448	608.743	272.34	605.948	135.945	230.349	488.093	362.011	118.369
fig|539814.32.peg.166	hypothetical protein	0	0	0	0	0	0	0	0	0
fig|539814.32.peg.167	hypothetical protein	0	0	0	0	96.335	0	78.2011	0	152.633
fig|539814.32.peg.168	hypothetical protein	0	0	0	91.5907	0	0	5.44254	28.2565	0
fig|539814.32.peg.169	hypothetical protein	0	0	0	0	0	0	0	0	0
fig|539814.32.peg.170	hypothetical protein	0	0	0	0	0	0	0	0	0
fig|539814.32.peg.171	hypothetical protein	0	0	0	0	0	101.356	0	0	0
fig|539814.32.peg.172	DNA double-strand break repair Rad50 ATPase	45.6915	0	15.4852	0	7.72981	0	26.3879	12.1478	24.2295
fig|539814.32.peg.173	hypothetical protein	0	0	0	0	0	0	0	0	0
fig|539814.32.peg.174	hypothetical protein	0	0	0	0	0	0	0	0	0
fig|539814.32.peg.175	hypothetical protein	0	0	0	0	0	0	0	0	122.755
fig|539814.32.peg.176	hypothetical protein	0	0	0	0	0	0	18.4586	0	0
fig|539814.32.peg.177	hypothetical protein	0	0	0	0	0	0	0	0	0
fig|539814.32.peg.178	hypothetical protein	0	0	824.579	0	0	658.538	168.62	45.1146	564.566
fig|539814.32.peg.179	4-hydroxybenzoate polyprenyltransferase (EC 2.5.1.39)	0	0	0	138.466	0	36.4414	49.3679	256.308	12.1719
fig|539814.32.peg.180	Chorismate--pyruvate lyase (EC 4.1.3.40)	0	0	0	1431.94	0	0	42.5447	0	0
fig|539814.32.peg.181	Mobile element protein	0	0	0	444.77	0	0	0	52.2725	26.0651
fig|539814.32.peg.182	Rubredoxin	0	0	0	0	0	0	0	0	0
fig|539814.32.peg.183	hypothetical protein	0	0	0	0	0	0	0	0	0
fig|539814.32.peg.184	Arginyl-tRNA synthetase (EC 6.1.1.19)	528.716	0	119.457	59.064	99.3832	155.444	49.1362	88.5056	98.6486
fig|539814.32.peg.185	hypothetical protein	0	0	0	0	0	0	0	0	0
fig|539814.32.peg.186	hypothetical protein	0	0	0	0	0	0	0	0	0
fig|539814.32.peg.187	Cell division protein	0	0	0	253.059	0	0	210.523	89.2237	0
fig|539814.32.peg.188	hypothetical protein	0	0	0	0	0	0	0	0	0
fig|539814.32.peg.189	ATP-dependent protease HslV (EC 3.4.25.-)	3128.24	0	605.818	2695.85	100.803	0	391.585	871.297	0
fig|539814.32.peg.190	ATP-dependent hsl protease ATP-binding subunit HslU	461.003	698.452	937.423	386.247	467.938	1890.73	339.686	367.695	421.019
fig|539814.32.peg.191	Mobile element protein	0	0	0	0	0	0	0	158.986	158.553
fig|539814.32.peg.192	FIG028220: hypothetical protein co-occurring with HEAT repeat protein	1012.71	0	0	0	0	0	0	0	0
fig|539814.32.peg.193	hypothetical protein	0	0	0	0	0	0	0	0	0
fig|539814.32.peg.194	Ubiquinone/menaquinone biosynthesis methyltransferase UbiE (EC 2.1.1.-) @ 2-heptaprenyl-1%2C4-naphthoquinone methyltransferase (EC 2.1.1.163)	0	0	347.194	0	0	0	326.425	75.6575	45.2709
fig|539814.32.peg.195	Protein YigP (COG3165) clustered with ubiquinone biosynthetic genes	0	0	0	0	0	0	0	0	151.791
fig|539814.32.peg.196	Ubiquinone biosynthesis monooxygenase UbiB	195.515	3110.3	0	131.048	22.0507	68.9783	295.914	311.885	287.996
fig|539814.32.peg.197	Twin-arginine translocation protein TatA	0	0	0	0	0	0	0	0	6783.18
fig|539814.32.peg.198	Twin-arginine translocation protein TatB	0	0	0	0	0	0	84.404	62.6011	0
fig|539814.32.peg.199	Twin-arginine translocation protein TatC	0	0	0	0	0	0	42.0321	0	0
fig|539814.32.peg.200	SSU ribosomal protein S10p (S20e)	0	0	0	3864.02	371.528	581.101	3411.34	2335.51	2911.43
fig|539814.32.peg.201	LSU ribosomal protein L3p (L3e)	717.956	3263.26	3406.48	3609.2	3481.83	949.865	1715.74	1314.95	2559.29
fig|539814.32.peg.202	LSU ribosomal protein L4p (L1e)	1113.44	0	0	995.078	753.46	1243.95	1685.2	1469.17	1202.75
fig|539814.32.peg.203	LSU ribosomal protein L23p (L23Ae)	14523.7	0	0	2781.39	5616.07	366.001	2148.6	858.081	122.249
fig|539814.32.peg.204	LSU ribosomal protein L2p (L8e)	2723.03	687.596	2153.32	1064.68	5374.42	1921.38	1518.38	1072.53	1631.16
fig|539814.32.peg.205	SSU ribosomal protein S19p (S15e)	4939.2	0	3347.86	5793.57	557.056	871.284	393.449	1750.89	1309.59
fig|539814.32.peg.206	LSU ribosomal protein L22p (L17e)	0	0	0	3273	1888.21	1722.77	1444.78	989.142	1644.08
fig|539814.32.peg.207	SSU ribosomal protein S3p (S3e)	1431.22	433.68	1164.12	1438.96	2324.4	1716.79	1459.31	2046.31	1146.86
fig|539814.32.peg.208	LSU ribosomal protein L16p (L10e)	795.849	0	0	533.436	1256.61	2246.23	887.546	2586.09	1875.67
fig|539814.32.peg.209	LSU ribosomal protein L29p (L35e)	0	0	0	0	0	0	0	0	0
fig|539814.32.peg.210	SSU ribosomal protein S17p (S11e)	11389	0	0	0	0	0	3402.1	672.875	335.521
fig|539814.32.peg.211	LSU ribosomal protein L14p (L23e)	0	0	0	2544.03	2201.49	12625.5	1382.15	2755	1086.22
fig|539814.32.peg.212	LSU ribosomal protein L24p (L26e)	3487.54	2641.93	0	5259.61	4326.67	10458.5	1527.97	515.122	2568.59
fig|539814.32.peg.213	LSU ribosomal protein L5p (L11e)	4378.76	2211.38	989.329	2445.8	3621.55	0	1918.43	1767.81	2278.99
fig|539814.32.peg.214	SSU ribosomal protein S14p (S29e) @ SSU ribosomal protein S14p (S29e)%2C zinc-independent	9507.28	2880.84	5155.33	637.247	3002.31	670.84	4544.01	5617.03	5041.56
fig|539814.32.peg.215	SSU ribosomal protein S8p (S15Ae)	2731.04	2758.48	0	3050.9	11499.2	2890.56	3118.22	2581.66	3111.01
fig|539814.32.peg.216	LSU ribosomal protein L6p (L9e)	5532.04	7682.98	7499.39	154.499	1559.79	2358.33	3672.28	2832.62	2254.49
fig|539814.32.peg.217	LSU ribosomal protein L18p (L5e)	1224.62	7421.52	0	410.413	1657.38	4104.46	4682.45	1736.45	1226.63
fig|539814.32.peg.218	SSU ribosomal protein S5p (S2e)	1018.5	2314.64	690.351	1706.67	1608.16	2335.64	2677.35	1684.88	1170.2
fig|539814.32.peg.219	LSU ribosomal protein L15p (L27Ae)	3921.84	0	0	2409.65	2359.02	2190.76	1718.24	2934.97	731.744
fig|539814.32.peg.220	Preprotein translocase secY subunit (TC 3.A.5.1.1)	975.94	3696.54	1323.01	3229.85	1155.72	1958.29	1166.13	1491.95	1753.84
fig|539814.32.peg.221	hypothetical protein	0	0	0	0	0	0	0	0	0
fig|539814.32.peg.222	SSU ribosomal protein S13p (S18e)	8360.24	0	3238.11	6003.9	2963.36	632.04	2758.99	3245.85	1759.25
fig|539814.32.peg.223	SSU ribosomal protein S11p (S14e)	3717.09	0	5039	10277.3	1676.89	1147.48	7328.42	5490.27	2463.9
fig|539814.32.peg.224	SSU ribosomal protein S4p (S9e)	2825.51	3745.73	2872.75	1893.86	1991.67	1931.39	1969.41	1481.55	1664.8
fig|539814.32.peg.225	DNA-directed RNA polymerase alpha subunit (EC 2.7.7.6)	2986.04	1206.42	7286.34	1467.74	2963.61	877.905	1760.19	2387.54	2240.29
fig|539814.32.peg.226	LSU ribosomal protein L17p	729.794	1105.69	1978.66	2201.22	2140.01	4505.79	1278.95	2975.09	687.996
fig|539814.32.peg.227	Mobile element protein	0	0	0	0	0	0	2099.11	172.986	361.29
fig|539814.32.peg.228	Mobile element protein	0	0	0	0	0	0	0	0	0
fig|539814.32.peg.229	Mobile element protein	0	0	0	240.58	1523.62	0	23.4179	888.914	42.2964
fig|539814.32.peg.230	Mobile element protein	0	0	0	0	0	0	0	0	0
fig|539814.32.peg.231	Mobile element protein	167.584	0	0	1352.91	0	105.126	287.094	23.9119	278.958
fig|539814.32.peg.232	ATP-dependent DNA helicase Rep	591.829	0	501.437	198.343	50.0609	52.1998	235.721	83.0443	431.526
fig|539814.32.peg.233	Multiple antibiotic resistance protein marC	364.961	0	0	978.494	0	193.139	755.878	388.123	150.526
fig|539814.32.peg.234	hypothetical protein	0	0	0	0	0	0	0	0	0
fig|539814.32.peg.235	hypothetical protein	0	0	0	0	94.0828	2207.3	0	98.5709	442.361
fig|539814.32.peg.236	hypothetical protein	0	0	0	0	498.924	1794.83	493.347	209.09	26.0651
fig|539814.32.peg.237	hypothetical protein	0	0	0	0	0	0	0	0	0
fig|539814.32.peg.238	hypothetical protein	0	0	0	0	0	0	0	0	0
fig|539814.32.peg.239	Alpha-fimbriae chaperone protein	250.259	379.16	339.258	587.096	225.799	88.2922	59.8057	325.284	634.051
fig|539814.32.peg.240	Probable low-affinity inorganic phosphate transporter	128.432	583.75	0	946.929	0	249.212	194.383	204.874	469.171
fig|539814.32.peg.241	Phosphate transport regulator (distant homolog of PhoU)	0	0	0	509.632	68.602	268.249	460.31	431.248	645.11
fig|539814.32.peg.242	Adenylate cyclase (EC 4.6.1.1)	0	0	0	117.419	79.0295	988.873	0	82.7996	371.583
fig|539814.32.peg.243	Type II secretory pathway%2C ATPase PulE/Tfp pilus assembly pathway%2C ATPase PilB	0	129.849	0	172.337	0	105.83	95.5799	96.2079	116.145
fig|539814.32.peg.244	UPF0319 protein YccT precursor	0	0	0	108.722	146.351	0	129.21	19.1666	0
fig|539814.32.peg.245	Acid phosphatase (EC 3.1.3.2)	0	0	0	158.162	170.322	0	0	0	50.0516
fig|539814.32.peg.246	Mobile element protein	0	0	0	0	0	0	0	0	0
fig|539814.32.peg.247	hypothetical protein	200.344	0	0	150.057	2256.57	808.099	0	131.565	228.461
fig|539814.32.peg.248	hypothetical protein	0	0	0	0	0	0	0	0	0
fig|539814.32.peg.249	hypothetical protein	759.77	1315.55	662.121	0	428.444	919.026	112.398	51.3009	191.854
fig|539814.32.peg.250	hypothetical protein	0	0	0	0	0	0	0	0	0
fig|539814.32.peg.251	hypothetical protein	0	0	0	0	0	0	0	0	0
fig|539814.32.peg.252	Putative phosphatidylglycerophosphate synthase	0	0	3710.63	229.334	0	0	0	303.221	100.798
fig|539814.32.peg.253	Mobile element protein	0	0	0	0	0	0	4346.56	0	732.727
fig|539814.32.peg.254	hypothetical protein	0	0	0	0	0	0	0	0	0
fig|539814.32.peg.255	hypothetical protein	0	0	0	0	0	0	0	0	0
fig|539814.32.peg.256	Dihydrofolate reductase (EC 1.5.1.3)	995.348	1508.02	0	0	3143.22	526.743	79.2879	352.839	498.494
fig|539814.32.peg.257	hypothetical protein	0	0	0	0	0	0	0	0	0
fig|539814.32.peg.258	Mobile element protein	0	0	0	344.058	225.953	0	0	64.0365	103.69
fig|539814.32.peg.259	Mobile element protein	0	0	0	0	0	0	175.19	0	0
fig|539814.32.peg.260	Glutamine synthetase type I (EC 6.3.1.2)	0	344.691	154.208	533.724	0	1284.25	244.66	100.811	288.205
fig|539814.32.peg.261	Type III secretion cytoplasmic protein (YscL)	326.831	990.343	443.061	0	73.7216	0	1405.88	0	0
fig|539814.32.peg.262	hypothetical protein	0	0	796.915	0	0	103.699	772.658	0	0
fig|539814.32.peg.263	Type III secretion bridge between inner and outermembrane lipoprotein (YscJ%2CHrcJ%2CEscJ%2C PscJ)	224.591	0	0	150.537	202.64	118.855	3757.03	106.153	26.4661
fig|539814.32.peg.264	hypothetical protein	0	2089.86	467.482	115.57	0	60.8312	2746.98	0	20.3184
fig|539814.32.peg.265	hypothetical protein	0	0	0	0	0	0	165.001	0	0
fig|539814.32.peg.266	hypothetical protein	0	326.862	0	72.3025	0	38.057	326.526	0	0
fig|539814.32.peg.267	hypothetical protein	0	0	0	0	0	0	91.4061	90.3926	0
fig|539814.32.peg.268	Type III secretion host injection and negative regulator protein (YopD)	0	116.409	0	0	0	0	177.494	9.0789	0
fig|539814.32.peg.269	Type III secretion host injection protein (YopB)	0	309.338	0	239.491	23.0273	18.0083	382.208	0	0
fig|539814.32.peg.270	Type III secretion chaperone protein for YopD (SycD)	0	0	0	0	0	0	550.841	0	0
fig|539814.32.peg.271	hypothetical protein	0	0	0	0	269.419	0	634.303	11.7613	11.7293
fig|539814.32.peg.272	membrane protein	281.461	255.86	534.179	188.656	38.0926	506.432	273.533	69.8422	474.297
fig|539814.32.peg.273	Outer membrane lipoprotein-sorting protein	465.908	0	0	0	1156.02	739.682	352.578	316.554	178.435
fig|539814.32.peg.274	hypothetical protein	112.296	170.136	608.925	0	75.9899	277.328	849.804	119.422	112.481
fig|539814.32.peg.275	hypothetical protein	0	0	0	0	0	0	0	0	0
fig|539814.32.peg.276	hypothetical protein	0	0	0	390.499	0	0	278.453	0	404.495
fig|539814.32.peg.277	hypothetical protein	511.628	155.03	1664.58	171.465	530.864	198.554	619.483	326.459	675.255
fig|539814.32.peg.278	Putative inner membrane protein	0	548.372	0	0	0	63.8477	201.824	363.531	85.3038
fig|539814.32.peg.279	Inorganic pyrophosphatase (EC 3.6.1.1)	0	0	1276.78	789.108	212.445	0	262.588	0	194.227
fig|539814.32.peg.280	Cytochrome c-type biogenesis protein DsbD%2C protein-disulfide reductase (EC 1.8.1.8)	167.798	381.339	0	0	321.72	162.799	541.345	208.189	88.9807
fig|539814.32.peg.281	3-dehydroquinate dehydratase II (EC 4.2.1.10)	0	1036.7	927.596	0	154.344	0	981.122	889.389	443.483
fig|539814.32.peg.282	Biotin carboxyl carrier protein of acetyl-CoA carboxylase	0	0	0	1533.41	0	0	0	193.09	0
fig|539814.32.peg.283	Biotin carboxylase of acetyl-CoA carboxylase (EC 6.3.4.14)	232.336	0	157.481	0	131.017	0	46.2688	192.174	102.67
fig|539814.32.peg.284	hypothetical protein	0	0	0	0	0	0	0	0	0
fig|539814.32.peg.285	hypothetical protein	0	0	0	0	0	0	410.421	38.0503	113.84
fig|539814.32.peg.286	Cold shock protein CspD	0	5134.89	0	6815.08	4586.92	1793.59	2699.79	2002.39	2296.48
fig|539814.32.peg.287	hypothetical protein	1847.17	0	0	309.528	416.658	651.689	0	1227.05	216.295
fig|539814.32.peg.288	hypothetical protein	0	0	0	0	277.556	78.036	138.959	432.93	136.913
fig|539814.32.peg.289	RNA polymerase sigma factor RpoD	1402.11	499.834	447.233	497.539	669.742	669.258	808.109	916.097	505.397
fig|539814.32.peg.290	DNA primase (EC 2.7.7.-)	315.074	238.68	106.781	79.1946	53.3023	0	257.258	51.1913	199.566
fig|539814.32.peg.291	Transamidase GatB domain protein	8497.33	990.311	1772.19	876.235	737.192	230.607	416.544	1197.16	1347.95
fig|539814.32.peg.292	SSU ribosomal protein S21p	0	0	0	0	0	0	0	0	0
fig|539814.32.peg.293	TsaD/Kae1/Qri7 protein%2C required for threonylcarbamoyladenosine t(6)A37 formation in tRNA	0	256.189	229.228	56.6695	228.85	268.456	80.8186	9.9903	278.967
fig|539814.32.peg.294	Dihydroneopterin aldolase (EC 4.1.2.25)	0	0	0	400.26	0	0	0	0	0
fig|539814.32.peg.295	tRNA nucleotidyltransferase (EC 2.7.7.21) (EC 2.7.7.25)	0	0	0	0	199.57	0	117.464	8.71208	26.0651
fig|539814.32.peg.296	Proline dehydrogenase (EC 1.5.99.8) (Proline oxidase) / Delta-1-pyrroline-5-carboxylate dehydrogenase (EC 1.5.1.12)	0	136.529	61.0804	286.904	243.918	341.769	172.28	90.5088	53.0955
fig|539814.32.peg.297	Phosphoglucosamine mutase (EC 5.4.2.10)	0	0	152.231	263.441	506.6	59.4274	187.851	59.7112	317.593
fig|539814.32.peg.298	Dihydropteroate synthase (EC 2.5.1.15)	0	592.437	1325.23	196.572	176.405	0	264.765	485.154	357.115
fig|539814.32.peg.299	hypothetical protein	0	0	0	0	0	0	0	0	0
fig|539814.32.peg.300	Cell division protein FtsH (EC 3.4.24.-)	615.751	1632.59	2504.19	851.238	642.375	733.182	380.136	577.523	371.874
fig|539814.32.peg.301	Heat shock protein FtsJ/RrmJ @ Ribosomal RNA large subunit methyltransferase E (EC 2.1.1.-)	353.188	0	957.583	710.197	876.336	62.303	309.479	333.869	707.54
fig|539814.32.peg.302	hypothetical protein	0	0	0	0	0	0	0	0	0
fig|539814.32.peg.303	Triosephosphate isomerase (EC 5.3.1.1)	759.457	383.543	686.36	339.362	2169.89	178.626	1149.45	882.438	701.045
fig|539814.32.peg.304	Preprotein translocase subunit SecG (TC 3.A.5.1.1)	0	3110.09	927.596	2522.51	154.344	2534.78	926.615	1819.2	1290.13
fig|539814.32.peg.305	hypothetical protein	0	0	0	0	0	0	0	0	0
fig|539814.32.peg.306	FIG000325: clustered with transcription termination protein NusA	616.829	0	0	0	417.405	1523.33	835.306	182.215	654.189
fig|539814.32.peg.307	Transcription termination protein NusA	949.778	639.547	286.121	778.079	1499.66	651.554	1067.62	810.538	1013.52
fig|539814.32.peg.308	Translation initiation factor 2	433.617	739.08	1102.17	526.788	1418.23	784.03	1057.83	752.549	961.278
fig|539814.32.peg.309	Ribosome-binding factor A	2846.81	0	0	318.023	3852.85	0	1285.04	1457.68	1565.53
fig|539814.32.peg.310	tRNA pseudouridine synthase B (EC 4.2.1.70)	3041.34	1151.96	206.146	560.595	617.418	160.949	278.609	485.154	465.913
fig|539814.32.peg.311	SSU ribosomal protein S15p (S13e)	5381.94	0	0	0	0	7595.07	4501.53	635.945	1902.64
fig|539814.32.peg.312	Polyribonucleotide nucleotidyltransferase (EC 2.7.7.8)	1740.67	2320.77	943.882	1166.73	612.51	638.68	754.306	851.526	488.191
fig|539814.32.peg.313	hypothetical protein	0	0	0	0	0	0	0	0	0
fig|539814.32.peg.314	Rod shape-determining protein RodA	439.418	0	198.562	0	264.313	904.331	140.013	77.8842	388.361
fig|539814.32.peg.315	Penicillin-binding protein 2 (PBP-2)	166.206	0	112.657	27.8509	318.667	806.273	218.455	186.574	161.584
fig|539814.32.peg.316	hypothetical protein	0	0	0	0	0	0	0	0	0
fig|539814.32.peg.317	LSU m3Psi1915 methyltransferase RlmH	2119.15	0	0	0	239.003	186.911	84.404	250.404	1373.47
fig|539814.32.peg.318	Iojap protein	2645.93	0	0	2216.87	12235	3267.23	2634.64	4064.46	4676.99
fig|539814.32.peg.319	hypothetical protein	0	0	0	0	0	0	0	0	0
fig|539814.32.peg.320	Mobile element protein	0	0	0	0	0	0	0	0	0
fig|539814.32.peg.321	Mobile element protein	0	0	0	0	0	1489.19	0	249.384	0
fig|539814.32.peg.322	Gamma-glutamyl phosphate reductase (EC 1.2.1.41)	0	0	0	342.33	0	67.5705	91.5394	181.049	135.417
fig|539814.32.peg.323	hypothetical protein	0	0	0	0	0	0	0	0	0
fig|539814.32.peg.324	two-component hybrid sensor and regulator	0	0	0	0	0	0	15.8937	41.2583	0
fig|539814.32.peg.325	hypothetical protein	0	0	0	0	0	0	0	0	0
fig|539814.32.peg.326	hypothetical protein	0	0	0	0	0	0	0	0	0
fig|539814.32.peg.327	hypothetical protein	0	0	0	0	0	0	0	0	0
fig|539814.32.peg.328	hypothetical protein	0	0	0	0	0	0	0	0	0
fig|539814.32.peg.329	hypothetical protein	0	0	0	0	0	0	0	0	0
fig|539814.32.peg.330	Type III secretion cytoplasmic LcrG inhibitor (LcrV%2Csecretion and targeting control protein%2C V antigen)	0	293.597	0	0	131.133	0	108.056	171.736	319.701
fig|539814.32.peg.331	hypothetical protein	0	0	0	0	0	0	0	0	0
fig|539814.32.peg.332	hypothetical protein	0	0	0	0	0	0	0	0	0
fig|539814.32.peg.333	hypothetical protein	0	0	0	0	0	0	0	0	0
fig|539814.32.peg.334	hypothetical protein	0	0	0	0	0	0	0	0	0
fig|539814.32.peg.335	hypothetical protein	0	0	0	0	0	0	0	0	0
fig|539814.32.peg.336	hypothetical protein	0	0	0	1098.96	201.232	0	3607.32	226.292	782.636
fig|539814.32.peg.337	Ferric siderophore transport system%2C biopolymer transport protein ExbB	497.674	0	674.661	500.366	1010.32	965.696	594.659	0	674.433
fig|539814.32.peg.338	Biopolymer transport protein ExbD/TolR	0	0	0	0	0	0	495.003	0	0
fig|539814.32.peg.339	Ferric siderophore transport system%2C periplasmic binding protein TonB	0	867.359	388.04	479.654	322.833	1211.85	182.414	33.8234	84.3281
fig|539814.32.peg.340	TonB-dependent receptor	373.044	113.037	0	375.061	218.779	276.383	53.4889	57.3038	228.591
fig|539814.32.peg.341	hypothetical protein	0	0	0	0	0	0	0	0	0
fig|539814.32.peg.342	hypothetical protein	0	0	0	0	0	0	0	0	0
fig|539814.32.peg.343	Membrane fusion protein of RND family multidrug efflux pump	108.404	164.24	587.823	36.3302	0	305.963	43.1766	51.2374	383.234
fig|539814.32.peg.344	Cation/multidrug efflux pump	235.206	71.2706	0	31.5304	180.384	165.963	176.12	86.1569	74.8355
fig|539814.32.peg.345	hypothetical protein	0	0	0	0	563.034	0	72.304	0	26.7403
fig|539814.32.peg.346	hypothetical protein	0	0	0	0	0	0	0	0	0
fig|539814.32.peg.347	hypothetical protein	0	0	0	0	0	781.082	705.433	261.604	6000.51
fig|539814.32.peg.348	hypothetical protein	293.366	380.974	170.441	337.089	141.799	450.966	417.305	475.404	686.471
fig|539814.32.peg.349	Probable RTX	1626.93	490.64	3302.1	659.013	1246.09	2689.89	1292.7	1208.22	1146.87
fig|539814.32.peg.350	Hemolysin-type calcium-binding region	768.394	1007.6	515.661	1433.15	1720.11	1709.27	1019.92	1418.05	1323.23
fig|539814.32.peg.351	ABC transporter%2C transmembrane region:ABC transporter:Peptidase C39%2C bacteriocin processing	207.561	209.646	375.167	602.863	827.126	610.234	407.838	474.168	513.642
fig|539814.32.peg.352	Type I secretion system%2C membrane fusion protein LapC	468.399	177.414	317.487	784.888	52.8272	330.506	345.136	449.697	462.271
fig|539814.32.peg.353	hypothetical protein	0	0	0	0	0	0	4585.32	5493.68	260.892
fig|539814.32.peg.354	Type I secretion system%2C outer membrane component LapE	483.926	2016.25	492.018	608.18	354.76	789.63	1050.46	1922.75	997.96
fig|539814.32.peg.355	Outer membrane lipoprotein omp16 precursor	557.902	3381.04	378.154	1589.27	2013.49	2854.03	1466.57	2290.83	1857.26
fig|539814.32.peg.356	*BIR protein 2	328.055	745.539	0	714.63	221.993	347.216	405.051	571.767	396.247
fig|539814.32.peg.357	Mobile element protein	0	0	0	0	0	0	0	0	0
fig|539814.32.peg.358	hypothetical	174.483	264.354	0	409.33	275.501	30.7791	208.486	206.174	627.119
fig|539814.32.peg.359	hypothetical protein	0	0	0	0	0	0	0	0	0
fig|539814.32.peg.360	FIG094192: hypothetical protein	0	2058.04	1841.45	0	306.402	0	432.825	321.019	2881.3
fig|539814.32.peg.361	hypothetical protein	0	1474.51	0	163.082	987.869	171.679	1085.36	1121.24	1462.25
fig|539814.32.peg.362	ADP-ribose pyrophosphatase (EC 3.6.1.13)	0	0	0	352.258	395.148	0	55.8187	310.498	123.861
fig|539814.32.peg.363	Nicotinate-nucleotide adenylyltransferase (EC 2.7.7.18)	377.546	0	0	126.529	85.1612	0	300.747	44.6118	222.452
fig|539814.32.peg.364	hypothetical protein	0	0	0	0	0	0	0	0	0
fig|539814.32.peg.365	hypothetical protein	0	0	0	0	0	0	0	0	0
fig|539814.32.peg.366	Periplasmic thiol:disulfide interchange protein DsbA	0	824.261	1106.28	1458.62	0	0	953.425	594.64	1170.01
fig|539814.32.peg.367	Cytochrome c4	358.978	1631.63	0	240.613	80.9729	0	228.765	106.045	486.477
fig|539814.32.peg.368	GTP-binding protein EngB	0	526.611	0	116.487	0	0	304.566	82.1424	40.9594
fig|539814.32.peg.369	Topoisomerase IV subunit A (EC 5.99.1.-)	65.1716	296.219	0	109.207	88.2026	275.913	134.978	61.6068	172.797
fig|539814.32.peg.370	hypothetical protein	0	0	0	0	0	0	0	0	0
fig|539814.32.peg.371	Transcriptional regulator RutR of pyrimidine catabolism (TetR family)	980.492	1485.51	1772.24	985.796	958.381	115.307	624.836	1564.08	2233.81
fig|539814.32.peg.372	hypothetical protein	0	0	0	0	0	875.836	0	293.339	0
fig|539814.32.peg.373	hypothetical protein	3968.9	10021.9	5380.35	6406.27	24768.4	1997.08	8331.14	11295.2	10444.3
fig|539814.32.peg.374	hypothetical protein	0	0	0	0	0	0	0	0	0
fig|539814.32.peg.375	hypothetical protein	0	0	0	0	0	0	0	0	0
fig|539814.32.peg.376	hypothetical protein	0	0	0	473.97	0	336.654	660.021	1358.95	1306.96
fig|539814.32.peg.377	hypothetical protein	0	0	0	0	0	0	0	0	0
fig|539814.32.peg.378	hypothetical protein	0	0	0	0	0	0	0	0	0
fig|539814.32.peg.379	Sulfate permease	901.963	0	0	167.934	67.8171	229.822	199.581	17.7631	100.383
fig|539814.32.peg.380	hypothetical protein	321.434	486.994	435.744	511.689	145.008	340.208	256.049	242.132	506.619
fig|539814.32.peg.381	hypothetical protein	0	0	0	0	0	0	0	0	0
fig|539814.32.peg.382	hypothetical protein	0	0	0	0	0	0	0	0	0
fig|539814.32.peg.383	Putative Holliday junction resolvase YggF	0	0	0	229.319	0	0	109.014	727.682	0
fig|539814.32.peg.384	Twitching motility protein PilT	330.531	250.389	1120.19	1883.14	260.947	1603.42	1395.47	800.656	1168.5
fig|539814.32.peg.385	Hypothetical protein YggS%2C proline synthase co-transcribed bacterial homolog PROSC	299.968	0	406.645	1206.36	338.311	158.745	0	141.78	530.228
fig|539814.32.peg.386	Pyrroline-5-carboxylate reductase (EC 1.5.1.2)	0	0	1808.23	0	150.437	78.4321	0	131.345	65.4934
fig|539814.32.peg.387	Integral membrane protein YggT%2C involved in response to extracytoplasmic stress (osmotic shock)	429.366	0	0	287.792	871.649	0	342.026	101.47	1264.92
fig|539814.32.peg.388	Glutamate-ammonia-ligase adenylyltransferase (EC 2.7.7.42)	0	0	0	231.923	33.4493	0	74.8134	40.8858	66.9866
fig|539814.32.peg.389	Mobile element protein	0	0	0	0	0	0	563.703	0	0
fig|539814.32.peg.390	hypothetical protein	0	0	0	0	170.322	191.137	24.4083	19.1194	63.5576
fig|539814.32.peg.391	Thiosulfate sulfurtransferase%2C rhodanese (EC 2.8.1.1)	0	0	0	0	0	0	0	0	0
fig|539814.32.peg.392	hypothetical protein	1422.59	0	550.999	102.163	0	357.692	33.668	0	0
fig|539814.32.peg.393	Thiosulfate sulfurtransferase%2C rhodanese (EC 2.8.1.1)	0	0	0	0	409.48	40.0288	253.064	0	735.359
fig|539814.32.peg.394	Phosphatidylserine decarboxylase (EC 4.1.1.65)	199.07	603.209	0	867.301	44.9031	70.2324	301.294	282.271	175.939
fig|539814.32.peg.395	Glutathione synthetase (EC 6.3.2.3)	0	589.804	0	456.63	43.9053	103.008	46.5156	241.499	527.557
fig|539814.32.peg.396	TonB protein	0	0	0	69.5612	0	0	16.534	24.5259	85.607
fig|539814.32.peg.397	hypothetical protein	0	0	0	0	0	0	0	0	0
fig|539814.32.peg.398	hypothetical protein	0	0	0	0	0	0	0	0	0
fig|539814.32.peg.399	ATP-dependent DNA helicase UvrD/PcrA	68.5373	0	0	0	200.975	12.0901	49.1362	28.3449	36.3442
fig|539814.32.peg.400	hypothetical protein	0	0	0	0	0	0	0	0	0
fig|539814.32.peg.401	Glutamate racemase (EC 5.1.1.3)	0	0	648.854	160.409	161.946	0	57.1913	28.2785	211.512
fig|539814.32.peg.402	Mobile element protein	0	0	0	0	0	0	0	0	0
fig|539814.32.peg.403	FIG002776: hypothetical protein	0	442.353	197.901	0	197.574	0	232.578	51.7497	154.826
fig|539814.32.peg.404	2-octaprenyl-3-methyl-6-methoxy-1%2C4-benzoquinol hydroxylase (EC 1.14.13.-)	0	0	0	303.97	263.042	45.7134	51.6075	22.9659	0
fig|539814.32.peg.405	Zinc ABC transporter%2C periplasmic-binding protein ZnuA	297.927	0	0	399.385	67.202	341.607	130.528	202.422	87.7701
fig|539814.32.peg.406	hypothetical protein	0	0	0	0	0	0	1160.33	573.729	0
fig|539814.32.peg.407	ATP-dependent DNA helicase RecG (EC 3.6.1.-)	143.122	0	97.01	47.9654	161.417	252.469	131.11	131.066	181.305
fig|539814.32.peg.408	FOG: Ankyrin repeat	0	0	0	53.4873	0	0	45.4474	48.8383	91.4544
fig|539814.32.peg.409	hypothetical protein	0	0	0	0	0	0	0	0	0
fig|539814.32.peg.410	Alanine dehydrogenase (EC 1.4.1.1)	534.089	0	482.684	59.6642	0	31.4047	57.7824	0	174.446
fig|539814.32.peg.411	FOG: Ankyrin repeat	0	58.4608	0	0.0963793	41.6419	309.332	98.1905	31.2181	137.211
fig|539814.32.peg.412	hypothetical protein	0	0	0	0	0	0	0	0	0
fig|539814.32.peg.413	Alanine dehydrogenase (EC 1.4.1.1)	534.089	0	0	59.6642	0	31.4047	57.7824	462.803	0
fig|539814.32.peg.414	FOG: Ankyrin repeat	179	0	202.214	0	28.3683	118.697	38.517	43.0914	33.5621
fig|539814.32.peg.415	hypothetical protein	0	0	0	0	0	0	0	0	0
fig|539814.32.peg.416	5'-nucleotidase (EC 3.1.3.5)	758.361	0	0	63.5385	0	100.332	0	44.805	0
fig|539814.32.peg.417	Alanine dehydrogenase (EC 1.4.1.1)	0	0	0	0	63.5286	0	111.34	0	88.6543
fig|539814.32.peg.418	Mobile element protein	0	0	0	0	0	0	0	0	0
fig|539814.32.peg.419	hypothetical protein	0	0	0	0	0	0	0	0	0
fig|539814.32.peg.420	hypothetical protein	0	0	0	0	0	0	0	0	0
fig|539814.32.peg.421	hypothetical protein	0	0	0	0	0	0	0	0	0
fig|539814.32.peg.422	Oligopeptidase A (EC 3.4.24.70)	0	335.681	100.118	123.755	349.836	52.1117	370.634	187.626	522.18
fig|539814.32.peg.423	hypothetical protein	0	0	0	0	0	0	0	0	0
fig|539814.32.peg.424	hypothetical protein	0	0	0	0	0	0	0	0	0
fig|539814.32.peg.425	hypothetical protein	0	0	0	0	0	0	0	0	0
fig|539814.32.peg.426	Ankyrin 2%2C3/unc44	0	0	0	37.158	0	0	0	0	0
fig|539814.32.peg.427	hypothetical protein	0	0	0	0	0	0	0	0	0
fig|539814.32.peg.428	inversin protein alternative isoform%2C putative	0	0	0	0	0	0	39.5877	0	3.6602
fig|539814.32.peg.429	inversin protein alternative isoform%2C putative	0	0	0	20.9378	0	0	14.9301	18.4557	3.68108
fig|539814.32.peg.430	Mobile element protein	0	0	0	0	0	0	0	37.9346	0
fig|539814.32.peg.431	Mobile element protein	0	0	0	0	0	0	0	0	0
fig|539814.32.peg.432	Mobile element protein	0	0	0	0	0	0	0	0	0
fig|539814.32.peg.433	hypothetical protein	0	0	0	0	0	0	0	0	0
fig|539814.32.peg.434	ankyrin repeat protein%2C putative	0	0	0	51.23	0	80.896	0	22.5784	0
fig|539814.32.peg.435	hypothetical protein	0	0	0	0	0	0	0	0	0
fig|539814.32.peg.436	hypothetical protein	0	0	0	0	0	0	0	0	0
fig|539814.32.peg.437	hypothetical protein	0	0	0	0	33.1222	0	2.92428	0	4.32597
fig|539814.32.peg.438	Regucalcin homolog	750.777	189.58	169.629	838.709	338.698	750.484	657.863	606.211	1113.28
fig|539814.32.peg.439	Mobile element protein	0	0	0	0	0	0	0	0	0
fig|539814.32.peg.440	hypothetical protein	0	0	0	0	0	0	0	0	0
fig|539814.32.peg.441	phenol hydroxylase	0	1206.42	0	0	59.8709	2575.19	0	250.908	31.2781
fig|539814.32.peg.442	hypothetical protein	0	0	0	0	0	0	0	0	0
fig|539814.32.peg.443	DedA-family integral membrane protein	0	0	0	223.741	0	47.1071	42.5447	102.553	7.8672
fig|539814.32.peg.444	Acyl-CoA thioesterase II (EC 3.1.2.-)	0	312.986	280.048	276.932	3355.03	109.324	312.664	244.103	328.641
fig|539814.32.peg.445	Polysaccharide deacetylase	316.212	1676.79	428.665	264.935	641.937	474.132	264.484	382.985	689.36
fig|539814.32.peg.446	hypothetical protein	0	0	0	0	0	0	151.467	1294.3	0
fig|539814.32.peg.447	hypothetical protein	0	0	0	0	0	0	0	0	0
fig|539814.32.peg.448	Acetyltransferase%2C GNAT family	0	0	0	0	0	0	42.0321	0	0
fig|539814.32.peg.449	hypothetical protein	0	0	0	0	0	0	0	0	0
fig|539814.32.peg.450	hypothetical protein	0	0	0	0	0	0	0	0	0
fig|539814.32.peg.451	Mobile element protein	0	0	0	0	0	0	0	0	0
fig|539814.32.peg.452	hypothetical protein	0	0	0	0	0	0	0	0	0
fig|539814.32.peg.453	hypothetical protein	0	0	0	0	0	0	0	0	0
fig|539814.32.peg.454	hypothetical protein	0	0	79.213	39.1658	0	56.6919	16.2913	25.8921	51.6432
fig|539814.32.peg.455	hypothetical protein	0	0	0	0	0	0	0	0	0
fig|539814.32.peg.456	hypothetical protein	0	0	0	0	0	0	0	0	0
fig|539814.32.peg.457	Mobile element protein	0	0	0	0	0	0	0	0	0
fig|539814.32.peg.458	outer membrane protein%2C putative	700.725	0	0	0	0	0	0	0	0
fig|539814.32.peg.459	hypothetical protein	0	0	0	0	0	0	0	0	0
fig|539814.32.peg.460	hypothetical protein	0	0	0	0	0	0	0	0	0
fig|539814.32.peg.461	tmRNA-binding protein SmpB	568.769	0	0	1715.54	1282.94	100.332	951.453	201.622	737.267
fig|539814.32.peg.462	Sodium-dependent transporter family protein	473.463	537.997	0	198.343	26.6992	250.559	37.7153	118.885	355.682
fig|539814.32.peg.463	Putative oligoketide cyclase/lipid transport protein%2C similarity with yeast ubiquinone-binding protein YOL008W	0	0	973.146	0	161.923	0	400.283	84.8238	253.779
fig|539814.32.peg.464	UPF0125 protein yfjF	0	0	0	0	0	252.851	570.906	846.863	2702.58
fig|539814.32.peg.465	hypothetical protein	0	0	0	0	0	0	0	0	0
fig|539814.32.peg.466	Outer membrane lipoprotein SmpA%2C a component of the essential YaeT outer-membrane protein assembly complex	0	0	0	744.2	3506.21	0	3360.88	131.195	850.448
fig|539814.32.peg.467	Ferric uptake regulation protein FUR	0	0	0	0	0	0	394.618	0	0
fig|539814.32.peg.468	hypothetical protein	0	0	0	0	0	0	0	0	0
fig|539814.32.peg.469	DNA repair protein RecN	92.7867	0	125.784	31.0962	0	49.1032	73.9124	169.941	71.0715
fig|539814.32.peg.470	hypothetical protein	0	0	0	0	0	0	0	55.9025	7.96432
fig|539814.32.peg.471	hypothetical protein	0	0	0	0	0	0	131.205	0	0
fig|539814.32.peg.472	Aspartate 1-decarboxylase (EC 4.1.1.11)	0	0	0	0	655.97	0	0	171.816	1884.82
fig|539814.32.peg.473	Heat shock protein GrpE	2171.67	1096.74	490.662	849.106	244.926	2809.3	259.488	1988.73	597.127
fig|539814.32.peg.474	Chaperone protein DnaK	2156.59	754.011	1349.32	1695.68	1029.03	746.219	1050.56	1641.68	1739.84
fig|539814.32.peg.475	Chaperone protein DnaJ	445.376	449.851	0	199.016	435.332	314.26	520.344	245.592	647.297
fig|539814.32.peg.476	Twitching motility protein PilT	0	456.034	0	201.751	271.579	238.935	251.76	711.337	372.435
fig|539814.32.peg.477	4-hydroxy-tetrahydrodipicolinate reductase (EC 1.17.1.8)	0	320.546	0	0	47.7232	0	0	124.999	99.7272
fig|539814.32.peg.478	hypothetical protein	0	0	0	0	0	0	0	0	0
fig|539814.32.peg.479	Carbamoyl-phosphate synthase small chain (EC 6.3.5.5)	0	214.735	0	617.496	31.9699	50.0037	45.1607	343.324	384.143
fig|539814.32.peg.480	hypothetical protein	0	0	0	0	0	0	0	0	0
fig|539814.32.peg.481	Carbamoyl-phosphate synthase large chain (EC 6.3.5.5)	487.6	201.477	721.095	519.948	449.94	375.331	444.911	413.788	524.968
fig|539814.32.peg.482	Transcription elongation factor GreA	576.253	0	0	0	0	0	0	136.183	203.718
fig|539814.32.peg.483	Glycogen phosphorylase (EC 2.4.1.1)	357.027	180.307	80.666	119.653	644.263	209.934	474.004	182.812	392.676
fig|539814.32.peg.484	hypothetical protein	0	0	0	0	0	0	0	0	0
fig|539814.32.peg.485	4-alpha-glucanotransferase (amylomaltase) (EC 2.4.1.25)	270.341	1228.76	732.965	815.411	1173.86	1013.38	1001.38	598.955	848.2
fig|539814.32.peg.486	hypothetical protein	0	0	0	0	0	0	0	0	0
fig|539814.32.peg.487	serine protease	199.07	0	472.263	50.0366	11.2258	87.7905	594.659	20.5823	73.308
fig|539814.32.peg.488	hypothetical protein	0	0	0	0	0	0	0	0	0
fig|539814.32.peg.489	hypothetical protein	0	0	0	0	0	0	0	0	0
fig|539814.32.peg.490	Glycogen debranching enzyme (EC 3.2.1.-)	958.023	414.706	185.532	91.7338	200.661	301.78	446.986	246.62	499.96
fig|539814.32.peg.491	1%2C4-alpha-glucan (glycogen) branching enzyme%2C GH-13-type (EC 2.4.1.18)	0	102.239	182.959	45.2308	30.4428	11.9038	107.509	151.502	55.6644
fig|539814.32.peg.492	Glycogen synthase%2C ADP-glucose transglucosylase (EC 2.4.1.21)	656.93	497.647	0	220.161	49.3935	579.417	357.588	278.155	690.268
fig|539814.32.peg.493	Glucose-1-phosphate adenylyltransferase (EC 2.7.7.27)	673.774	816.652	0	45.1612	851.087	1141.01	246.89	103.499	365.232
fig|539814.32.peg.494	Phosphoglucomutase (EC 5.4.2.2)	0	0	383.033	126.257	318.667	49.8424	255.085	217.015	38.8453
fig|539814.32.peg.495	Serine transporter	126.576	0	857.95	84.8405	0	915.457	161.326	149.566	708.502
fig|539814.32.peg.496	hypothetical protein	0	0	0	0	0	0	0	0	0
fig|539814.32.peg.497	3%2C4-dihydroxy-2-butanone 4-phosphate synthase (EC 4.1.99.12) / GTP cyclohydrolase II (EC 3.5.4.25)	0	0	0	253.934	410.188	106.928	96.5721	170.112	178.577
fig|539814.32.peg.498	Transcription termination protein NusB	0	0	0	0	0	104.399	424.295	0	348.707
fig|539814.32.peg.499	Mobile element protein	0	0	0	0	0	0	0	0	0
fig|539814.32.peg.500	Thiamine-monophosphate kinase (EC 2.7.4.16)	0	0	0	123.86	500.187	228.181	176.641	131.012	32.6638
fig|539814.32.peg.501	Phosphatidylglycerophosphatase A (EC 3.1.3.27)	0	0	0	0	553.945	216.605	0	169.275	72.3488
fig|539814.32.peg.502	hypothetical protein	0	0	0	0	0	0	0	0	0
fig|539814.32.peg.503	GTP cyclohydrolase II (EC 3.5.4.25)	0	0	2065.05	893.407	601.312	67.1788	637.061	359.998	538.527
fig|539814.32.peg.504	1-deoxy-D-xylulose 5-phosphate synthase (EC 2.2.1.7)	545.493	354.197	422.563	470.095	210.933	1292.18	130.359	138.122	482.111
fig|539814.32.peg.505	Octaprenyl diphosphate synthase (EC 2.5.1.90) / Dimethylallyltransferase (EC 2.5.1.1) / (2E%2C6E)-farnesyl diphosphate synthase (EC 2.5.1.10) / Geranylgeranyl diphosphate synthase (EC 2.5.1.29)	221.189	335.116	0	148.257	0	0	35.2391	156.817	65.1626
fig|539814.32.peg.506	Exodeoxyribonuclease VII small subunit (EC 3.1.11.6)	0	0	0	0	0	0	0	0	0
fig|539814.32.peg.507	Sodium/alanine symporter	883.479	0	0	84.596	341.626	556.597	241.291	178.962	148.729
fig|539814.32.peg.508	hypothetical protein	0	0	0	0	0	0	0	0	0
fig|539814.32.peg.509	FIG147869: Carbon-nitrogen hydrolase / Aliphatic amidase AmiE (EC 3.5.1.4)	468.399	0	0	0	0	41.3132	279.84	110.695	413.974
fig|539814.32.peg.510	Tyrosyl-tRNA synthetase (EC 6.1.1.1)	0	0	0	41.579	139.925	262.625	336.019	80.6299	197.371
fig|539814.32.peg.511	hypothetical protein	0	0	0	0	0	0	0	0	0
fig|539814.32.peg.512	Mobile element protein	0	0	0	0	0	0	0	0	0
fig|539814.32.peg.513	Mobile element protein	0	0	0	0	0	0	0	0	0
fig|539814.32.peg.514	Peptidase%2C M23/M37 family	114.05	0	154.61	0	334.435	40.2373	227.127	181.933	167.997
fig|539814.32.peg.515	Anhydro-N-acetylmuramic acid kinase (EC 2.7.1.-)	0	0	0	0	0	27.1073	159.132	18.1578	172.029
fig|539814.32.peg.516	hypothetical protein	0	0	0	0	70.0617	0	24.7423	165.159	73.204
fig|539814.32.peg.517	Mobile element protein	0	0	0	0	0	0	0	0	0
fig|539814.32.peg.518	Mobile element protein	0	0	0	0	0	0	0	0	0
fig|539814.32.peg.519	Mobile element protein	0	0	0	0	0	0	0	0	0
fig|539814.32.peg.520	hypothetical protein	0	0	0	0	0	0	0	0	0
fig|539814.32.peg.521	Diaminohydroxyphosphoribosylaminopyrimidine deaminase (EC 3.5.4.26) / 5-amino-6-(5-phosphoribosylamino)uracil reductase (EC 1.1.1.193)	0	0	202.628	50.0935	404.588	896.482	95.2537	247.268	52.8418
fig|539814.32.peg.522	Permease component of ABC-type transport system	1075.67	232.817	0	0	34.6621	54.2145	146.891	626.444	90.5418
fig|539814.32.peg.523	ABC transporter%2C ATP-binding protein	0	0	0	0	0	0	185.787	199.037	15.2689
fig|539814.32.peg.524	Paraquat-inducible protein B	0	569.553	254.808	629.931	84.7956	994.708	134.755	588.57	88.5988
fig|539814.32.peg.525	hypothetical protein	0	1184.87	0	524.193	0	68.9783	0	46.2051	691.19
fig|539814.32.peg.526	Putative glycogen debranching enzyme%2C archaeal type%2C TIGR01561	619.745	417.314	186.699	23.0777	77.6627	242.942	191.986	191.214	198.808
fig|539814.32.peg.527	hypothetical protein	0	0	0	0	0	0	0	0	0
fig|539814.32.peg.528	Cold shock protein CspG	0	0	0	0	0	3273.6	369.569	12608.7	3280.28
fig|539814.32.peg.529	hypothetical protein	0	0	0	0	0	0	0	0	0
fig|539814.32.peg.530	ABC transporter substrate-binding protein	0	0	0	0	0	0	38.763	114.999	9.55719
fig|539814.32.peg.531	ABC-type nitrate/sulfonate/bicarbonate transport system%2C ATPase component	0	407.073	0	0	0	0	214.029	0	0
fig|539814.32.peg.532	ABC transporter permease protein with unknown substrate	0	0	329.834	0	0	472.118	0	0	301.051
fig|539814.32.peg.533	Glycerophosphoryl diester phosphodiesterase (EC 3.1.4.46)	0	0	0	87.8886	0	0	0	0	0
fig|539814.32.peg.534	hypothetical protein	0	0	0	0	0	0	0	0	0
fig|539814.32.peg.535	FIG138315: Putative alpha helix protein	0	0	490.662	606.504	0	0	144.16	0	511.823
fig|539814.32.peg.536	Glycine cleavage system H protein	1395.17	0	0	467.572	314.702	0	444.548	1236.43	82.2041
fig|539814.32.peg.537	hypothetical protein	0	0	0	0	0	0	0	0	0
fig|539814.32.peg.538	Mobile element protein	0	0	0	0	0	0	0	0	0
fig|539814.32.peg.539	Regulator of competence-specific genes	0	0	0	0	0	0	0	0	0
fig|539814.32.peg.540	hypothetical protein	0	0	0	0	0	0	0	0	0
fig|539814.32.peg.541	hypothetical protein	0	0	0	0	0	0	0	0	0
fig|539814.32.peg.542	hypothetical protein	0	0	648.854	1203.07	269.91	0	152.51	28.2785	169.209
fig|539814.32.peg.543	hypothetical protein	0	0	0	0	0	0	0	0	0
fig|539814.32.peg.544	ADP-heptose--lipooligosaccharide heptosyltransferase II (EC 2.4.1.-)	0	0	0	45.0227	181.816	23.6981	149.82	39.6854	31.6618
fig|539814.32.peg.545	Long-chain fatty acid transport protein	0	0	0	0	0	0	652.445	0	0
fig|539814.32.peg.546	hypothetical protein	0	0	0	0	0	0	0	0	0
fig|539814.32.peg.547	hypothetical protein	0	0	0	0	0	0	0	0	0
fig|539814.32.peg.548	Outer membrane vitamin B12 receptor BtuB	0	0	0	52.8915	0	292.319	12.5718	23.3107	18.5978
fig|539814.32.peg.549	ComA operon protein 2	0	0	0	0	0	135.489	61.1834	226.894	0
fig|539814.32.peg.550	hypothetical protein	0	0	0	0	0	0	0	0	0
fig|539814.32.peg.551	Aquaporin Z	634.715	0	860.437	0	214.754	391.877	783.686	937.495	766.653
fig|539814.32.peg.552	hypothetical protein	0	0	0	0	0	0	0	0	0
fig|539814.32.peg.553	hypothetical protein	0	0	0	0	0	0	0	0	0
fig|539814.32.peg.554	hypothetical protein	0	0	0	0	0	0	0	0	0
fig|539814.32.peg.555	hypothetical protein	0	0	0	0	0	0	0	0	0
fig|539814.32.peg.556	FIG005429: hypothetical protein	0	0	0	0	0	22.3282	0	59.8263	7.45792
fig|539814.32.peg.557	FIG007317: Chromosome segregation protein SMC-like	0	0	0	0	0	0	0	141.06	0
fig|539814.32.peg.558	FIG007317: Chromosome segregation protein SMC-like	0	0	0	0	13.7971	86.3192	0	0	0
fig|539814.32.peg.559	FIG039767: hypothetical protein	0	0	0	0	0	0	269.579	11.7613	0
fig|539814.32.peg.560	FIG149030: hypothetical protein	0	0	0	0	0	0	0	0	0
fig|539814.32.peg.561	COGs COG2378	0	0	0	0	0	0	0	11.6553	0
fig|539814.32.peg.562	Superfamily II DNA/RNA helicases%2C SNF2 family	0	0	0	12.3443	0	0	0	0	0
fig|539814.32.peg.563	ATP binding protein	0	0	0	0	0	0	0	0	0
fig|539814.32.peg.564	miscellaneous%3B hypothetical/partial homology	0	0	0	0	0	0	0	0	0
fig|539814.32.peg.565	Adenine-specific DNA methylase containing a Zn-ribbon	0	0	0	0	0	0	0	0	0
fig|539814.32.peg.566	Predicted ATPase (AAA+ superfamily)	0	0	0	0	0	0	0	0	0
fig|539814.32.peg.567	USG protein	0	0	0	0	0	0	0	0	0
fig|539814.32.peg.568	hypothetical protein	0	0	0	0	0	0	0	0	0
fig|539814.32.peg.569	Mobile element protein	0	0	0	0	0	0	0	0	0
fig|539814.32.peg.570	hypothetical protein	0	0	0	0	0	0	0	0	0
fig|539814.32.peg.571	hypothetical protein	0	0	0	0	0	0	0	0	0
fig|539814.32.peg.572	PhoP/Q-regulated protein PqaA	0	471.704	140.688	69.5611	749.095	201.377	231.476	183.945	140.64
fig|539814.32.peg.573	hypothetical protein	0	0	0	0	0	0	0	0	0
fig|539814.32.peg.574	hypothetical protein	0	0	0	0	0	0	0	0	0
fig|539814.32.peg.575	hypothetical protein	0	0	0	0	0	0	0	0	0
fig|539814.32.peg.576	hypothetical protein	0	0	0	0	0	0	0	0	0
fig|539814.32.peg.577	hypothetical protein	0	0	0	0	0	0	0	0	0
fig|539814.32.peg.578	hypothetical protein	0	0	0	0	0	0	0	0	0
fig|539814.32.peg.579	hypothetical protein	0	0	0	0	0	0	26.8359	19.9037	0
fig|539814.32.peg.580	hypothetical protein	0	0	0	0	0	0	0	0	0
fig|539814.32.peg.581	hypothetical protein	0	0	0	0	0	0	0	0	0
fig|539814.32.peg.582	hypothetical protein	0	0	0	0	0	0	0	0	0
fig|539814.32.peg.583	hypothetical protein	0	0	0	0	0	0	0	0	0
fig|539814.32.peg.584	Mobile element protein	0	0	0	0	0	0	0	0	0
fig|539814.32.peg.585	hypothetical protein	0	0	0	0	0	0	0	0	0
fig|539814.32.peg.586	outer membrane protein-like	23449.5	18286.3	24776.5	20918.2	20613	19770.2	22690.1	19844.2	21740.7
fig|539814.32.peg.587	hypothetical protein	0	0	0	0	0	0	0	0	0
fig|539814.32.peg.588	Soluble lytic murein transglycosylase precursor (EC 3.2.1.-)	0	0	0	78.3491	0	96.2259	86.9063	13.8122	50.5068
fig|539814.32.peg.589	hypothetical protein	0	0	0	0	0	0	0	0	0
fig|539814.32.peg.590	1-hydroxy-2-methyl-2-(E)-butenyl 4-diphosphate synthase (EC 1.17.7.1)	399.349	605.042	0	44.6122	120.106	23.482	116.642	39.3235	164.709
fig|539814.32.peg.591	hypothetical protein	0	0	0	193.123	129.982	101.652	45.9034	442.595	203.718
fig|539814.32.peg.592	Mobile element protein	0	0	0	0	0	0	0	0	0
fig|539814.32.peg.593	hypothetical protein	481.267	0	0	0	651.342	21.2241	124.595	71.0848	219.763
fig|539814.32.peg.594	hypothetical protein	0	0	0	0	0	0	16.2264	0	0
fig|539814.32.peg.595	Translation elongation factor P Lys34:lysine transferase	0	0	0	0	0	0	0	0	167.154
fig|539814.32.peg.596	hypothetical protein	0	0	0	0	0	0	0	0	0
fig|539814.32.peg.597	Translation elongation factor P	818.604	0	3329.17	274.344	461.621	0	749.901	193.457	217.046
fig|539814.32.peg.598	Lysyl-lysine 2%2C3-aminomutase	161.012	0	0	107.922	508.462	0	192.39	76.1026	75.8953
fig|539814.32.peg.599	hypothetical protein	0	0	0	0	0	0	0	0	0
fig|539814.32.peg.600	hypothetical protein	0	0	0	0	0	0	0	0	0
fig|539814.32.peg.601	hypothetical protein	0	0	0	0	0	0	0	0	0
fig|539814.32.peg.602	hypothetical protein	0	0	0	0	0	0	0	0	0
fig|539814.32.peg.603	Phosphoserine phosphatase (EC 3.1.3.3)	0	0	0	458.669	92.6127	48.2848	32.7063	24.2577	0
fig|539814.32.peg.604	Signal transduction histidine kinase	0	0	345.175	42.6669	143.586	89.8322	81.1318	308.392	315.054
fig|539814.32.peg.605	hypothetical protein	0	0	0	0	0	0	0	0	0
fig|539814.32.peg.606	hypothetical protein	0	0	0	0	0	0	0	0	0
fig|539814.32.peg.607	Long-chain fatty acid transport protein	0	0	0	0	0	0	0	0	0
fig|539814.32.peg.608	hypothetical protein	0	0	0	0	0	0	0	0	0
fig|539814.32.peg.609	hypothetical protein	0	0	0	0	0	0	0	0	0
fig|539814.32.peg.610	Mobile element protein	0	0	0	0	0	0	0	0	0
fig|539814.32.peg.611	hypothetical protein	1916.97	1787.29	2198.89	938.958	1064.37	4864.25	1080.66	1123.86	1659.48
fig|539814.32.peg.612	hypothetical protein	0	0	0	0	0	0	0	0	0
fig|539814.32.peg.613	Mobile element protein	0	0	0	0	0	0	102.672	0	227.827
fig|539814.32.peg.614	hypothetical protein	0	0	0	0	0	0	350.38	733.263	0
fig|539814.32.peg.615	hypothetical protein	0	0	0	0	0	0	0	0	0
fig|539814.32.peg.616	Acyl-CoA dehydrogenase (EC 1.3.8.7)	426.855	388.029	0	114.444	423.648	451.787	129.21	221.929	301.806
fig|539814.32.peg.617	Transporter	0	0	0	0	0	0	19.9352	0	0
fig|539814.32.peg.618	sensory box histidine kinase/response regulator	0	0	0	0	0	0	20.7906	3.08401	0
fig|539814.32.peg.619	hypothetical protein	0	0	0	0	0	0	0	0	0
fig|539814.32.peg.620	hypothetical protein	0	0	0	0	0	0	0	0	0
fig|539814.32.peg.621	hypothetical protein	0	0	0	0	0	0	0	0	0
fig|539814.32.peg.622	hypothetical protein	0	0	0	0	0	0	0	0	0
fig|539814.32.peg.623	hypothetical protein	0	0	0	0	0	0	0	0	41.6154
fig|539814.32.peg.624	hypothetical protein	218.423	0	0	0	143.939	0	193.719	37.3209	72.4294
fig|539814.32.peg.625	hypothetical protein	0	0	312.474	607.157	0	7.68507	22.4261	78.6731	17.8373
fig|539814.32.peg.626	serine/threonine protein kinase	0	0	0	0	0	0	0	0	0
fig|539814.32.peg.627	serine/threonine protein kinase	0	0	0	0	0	0	0	0	0
fig|539814.32.peg.628	serine/threonine protein kinase	0	0	0	0	0	0	0	0	0
fig|539814.32.peg.629	hypothetical protein	0	0	0	0	0	0	0	0	0
fig|539814.32.peg.630	hypothetical protein	0.00289945	0	131.445	0	0	0	44.6933	39.5344	42.3456
fig|539814.32.peg.631	hypothetical protein	0	0	0	0	0	0	0	0	0
fig|539814.32.peg.632	hypothetical protein	0	0	0	0	0	0	0	0	0
fig|539814.32.peg.633	Type IV fimbrial biogenesis protein PilW	609.963	184.827	165.376	0	385.241	64.559	592.782	288.299	71.8786
fig|539814.32.peg.634	T1SS secreted agglutinin RTX	0	0	0	45.0227	0	0	577.877	0	31.6618
fig|539814.32.peg.635	Type IV fimbrial biogenesis protein FimT	0	0	0	154.499	103.986	0	1836.14	27.2367	0
fig|539814.32.peg.636	Type IV fimbrial biogenesis protein PilY1	29.4126	311.935	119.617	59.1433	26.5378	36.319	246.011	6.95094	17.33
fig|539814.32.peg.637	Type IV fimbrial biogenesis protein PilX	0	0	0	0	0	0	105.717	0	0
fig|539814.32.peg.638	Type IV fimbrial biogenesis protein PilW	0	0	0	0	0	0	26.0348	0	38.514
fig|539814.32.peg.639	Type IV fimbrial biogenesis protein PilV	0	0	0	0	112.258	2633.72	79.2879	0	0
fig|539814.32.peg.640	Type IV fimbrial biogenesis protein FimT	0	0	0	159.537	0	0	75.8406	0	0
fig|539814.32.peg.641	Mobile element protein	0	0	0	0	0	0	0	0	0
fig|539814.32.peg.642	hypothetical protein	0	0	0	0	0	0	0	0	0
fig|539814.32.peg.643	hypothetical protein	0	0	0	0	0	0	0	0	0
fig|539814.32.peg.644	hypothetical protein	0	0	0	0	0	0	0	0	0
fig|539814.32.peg.645	hypothetical protein	0	0	0	206.722	139.135	108.81	0	145.772	0
fig|539814.32.peg.646	hypothetical protein	0	0	0	0	0	0	0	0	0
fig|539814.32.peg.647	Hyaluronidase	320.845	486.102	434.946	215.054	977.014	1047.05	741.182	805.628	500.965
fig|539814.32.peg.648	hypothetical protein	0	0	0	827.973	0	0	743.552	224.995	0
fig|539814.32.peg.649	hypothetical protein	0	0	0	0	0	0	0	0	0
fig|539814.32.peg.650	Holliday junction DNA helicase RuvA	0	0	0	0	0	0	226.905	252.438	398.605
fig|539814.32.peg.651	hypothetical protein	0	0	0	0	0	0	0	0	0
fig|539814.32.peg.652	hypothetical protein	0	0	0	151.313	0	238.935	0	0	212.82
fig|539814.32.peg.653	hypothetical protein	0	0	0	0	0	0	0	0	0
fig|539814.32.peg.654	Crossover junction endodeoxyribonuclease RuvC (EC 3.1.22.4)	1847.17	0	0	0	0	0	0	218.267	0
fig|539814.32.peg.655	hypothetical protein	0	0	0	0	0	0	0	0	0
fig|539814.32.peg.656	Predicted arginine uptake transporter	0	191.219	0	0	85.4066	467.541	110.592	89.4808	29.7457
fig|539814.32.peg.657	DNA recombination protein RmuC	0	0	0	199.693	403.212	0	71.1973	11.7346	0
fig|539814.32.peg.658	Small-conductance mechanosensitive channel	0	0	0	0	0	54.7913	12.3712	82.5794	9.1505
fig|539814.32.peg.659	hypothetical protein	0	0	0	0	0	0	0	0	0
fig|539814.32.peg.660	Holliday junction DNA helicase RuvB	1904.14	262.265	0	638.148	351.416	305.358	386.098	409.089	438.573
fig|539814.32.peg.661	4-hydroxybenzoyl-CoA thioesterase family active site	8341.25	2106.26	0	1164.77	940.747	122.617	332.225	2422.99	409.558
fig|539814.32.peg.662	hypothetical protein	0	0	0	0	0	0	0	0	0
fig|539814.32.peg.663	MotA/TolQ/ExbB proton channel family protein	0	762.678	682.416	0	113.548	266.399	842.092	237.93	800.826
fig|539814.32.peg.664	Tol biopolymer transport system%2C TolR protein	825.646	0	5596.34	276.704	0	0	328.848	1268.29	194.59
fig|539814.32.peg.665	TolA protein	0	0	0	108.722	439.053	343.359	284.262	574.997	1414.46
fig|539814.32.peg.666	tolB protein precursor%2C periplasmic protein involved in the tonb-independent uptake of group A colicins	224.591	170.136	0	0	75.9899	475.419	161.015	245.48	615.336
fig|539814.32.peg.667	18K peptidoglycan-associated outer membrane lipoprotein%3B Peptidoglycan-associated lipoprotein precursor%3B Outer membrane protein P6%3B OmpA/MotB precursor	4950.78	2884.91	2581.31	2297.33	3951.48	4971.23	3428	3914.98	5340.39
fig|539814.32.peg.668	TPR repeat containing exported protein%3B Putative periplasmic protein contains a protein prenylyltransferase domain	2685.56	312.986	1400.24	2284.69	885.355	583.062	1201.29	1952.82	693.798
fig|539814.32.peg.669	Queuosine Biosynthesis QueE Radical SAM	0	0	0	0	0	0	255.268	31.5547	0
fig|539814.32.peg.670	hypothetical protein	0	0	0	0	0	0	0	0	0
fig|539814.32.peg.671	Queuosine Biosynthesis QueC ATPase	0	0	0	95.3078	577.326	0	317.152	319.235	318.366
fig|539814.32.peg.672	hypothetical protein	0	0	0	0	0	0	0	0	0
fig|539814.32.peg.673	hypothetical protein	0	0	0	0	0	0	0	0	0
fig|539814.32.peg.674	Acyltransferase family protein	0	302.982	0	0	0	70.5531	0	153.595	11.7828
fig|539814.32.peg.675	Mobile element protein	0	0	0	0	0	0	0	0	0
fig|539814.32.peg.676	hypothetical protein	0	0	0	0	0	399.403	0	0	0
fig|539814.32.peg.677	Integrase	0	0	0	0	0	0	0	0	0
fig|539814.32.peg.678	FIG001341: Probable Fe(2+)-trafficking protein YggX	0	0	0	0	0	0	0	0	0
fig|539814.32.peg.679	hypothetical protein	0	0	0	0	0	0	0	0	0
fig|539814.32.peg.680	hypothetical protein	0	0	0	0	0	0	0	0	0
fig|539814.32.peg.681	hypothetical protein	0	0	0	0	0	0	0	0	0
fig|539814.32.peg.682	Mobile element protein	0	2880.84	0	637.247	0	0	0	235.099	0
fig|539814.32.peg.683	Mobile element protein	0	0	0	0	0	0	0	0	0
fig|539814.32.peg.684	hypothetical protein	0	0	0	0	0	0	0	0	0
fig|539814.32.peg.685	hypothetical protein	0	0	0	0	0	0	0	0	0
fig|539814.32.peg.686	hypothetical protein	0	0	0	0	0	0	0	0	0
fig|539814.32.peg.687	hypothetical protein	973.229	1843.14	0	570.788	274.408	85.8396	387.63	416.873	458.745
fig|539814.32.peg.688	hypothetical protein	0	0	0	0	0	0	0	0	0
fig|539814.32.peg.689	hypothetical protein	0	0	0	0	0	0	0	0	0
fig|539814.32.peg.690	hypothetical protein	0	0	0	0	0	0	0	0	0
fig|539814.32.peg.691	hypothetical protein	0	0	0	0	0	0	0	0	0
fig|539814.32.peg.692	RNA polymerase sigma factor RpoH	1073.41	975.779	582.06	71.9481	726.374	492.316	513.039	570.769	354.178
fig|539814.32.peg.693	hypothetical protein	0	0	0	0	0	0	0	0	0
fig|539814.32.peg.694	hypothetical protein	0	0	0	0	0	0	0	0	251.726
fig|539814.32.peg.695	hypothetical protein	0	0	0	0	0	0	0	0	0
fig|539814.32.peg.696	Cell division protein FtsX	167.798	0	0	112.471	0	177.599	120.299	128.879	336.149
fig|539814.32.peg.697	Cell division transporter%2C ATP-binding protein FtsE (TC 3.A.5.1.1)	1199.87	0	2439.87	1306.89	67.6623	846.637	812.43	354.45	636.273
fig|539814.32.peg.698	Signal recognition particle receptor protein FtsY (alpha subunit) (TC 3.A.5.1.1)	0	225.69	403.879	199.693	302.409	78.8323	308.522	413.646	289.641
fig|539814.32.peg.699	Mobile element protein	0	0	0	0	0	0	0	0	0
fig|539814.32.peg.700	hypothetical protein	1177.29	713.473	319.194	2604.06	1380.89	664.565	1556.77	1724.99	2191.99
fig|539814.32.peg.701	hypothetical protein	0	0	0	0	0	0	0	0	242.721
fig|539814.32.peg.702	Hydroxyacylglutathione hydrolase (EC 3.1.2.6)	0	0	2374.81	782.795	65.858	721.053	1046.6	413.998	326.856
fig|539814.32.peg.703	hypothetical protein	0	0	0	0	0	0	0	0	0
fig|539814.32.peg.704	DNA-directed RNA polymerase beta' subunit (EC 2.7.7.6)	2020.81	953.636	1661.65	854.886	956.485	1086.96	744.179	927.737	1007.19
fig|539814.32.peg.705	DNA-directed RNA polymerase beta subunit (EC 2.7.7.6)	754.5	727.441	418.427	850.531	1013.4	1294.65	710.3	660.549	739.578
fig|539814.32.peg.706	hypothetical protein	0	0	0	0	0	0	0	0	0
fig|539814.32.peg.707	LSU ribosomal protein L7/L12 (P1/P2)	0	3285.98	2940.17	2544.03	3669.15	14729.8	3887.29	5125.58	2747.5
fig|539814.32.peg.708	LSU ribosomal protein L10p (P0)	1863.63	9882.36	8842.36	2654.42	9353.23	4109.34	5084.55	3165.54	3568.69
fig|539814.32.peg.709	hypothetical protein	0	0	0	0	0	0	0	0	0
fig|539814.32.peg.710	LSU ribosomal protein L1p (L10Ae)	881.785	445.322	1195.37	2561.16	1790.1	1814.73	1334.59	764.09	2234.07
fig|539814.32.peg.711	LSU ribosomal protein L11p (L12e)	0	1793.32	802.296	2975.14	2536.41	521.995	1178.6	2307.75	1394.83
fig|539814.32.peg.712	Transcription antitermination protein NusG	5389.91	0	0	3161.12	1823.66	1901.58	1771.08	2069.88	2143.64
fig|539814.32.peg.713	Preprotein translocase subunit SecE (TC 3.A.5.1.1)	0	1569.13	1403.99	0	467.226	2740.43	990.007	1529.73	854.317
fig|539814.32.peg.714	hypothetical protein	1469.64	4453.22	0	886.555	1193.4	103.699	187.311	451.508	900.557
fig|539814.32.peg.715	Biotin operon repressor / Biotin-protein ligase (EC 6.3.4.15)	536.269	0	0	0	0	31.5329	128.155	242.907	252.778
fig|539814.32.peg.716	A/G-specific adenine glycosylase (EC 3.2.2.-)	148.711	225.307	201.596	199.354	83.8599	222.979	213.229	118.611	297.912
fig|539814.32.peg.717	SAM-dependent methyltransferase	262.247	0	0	263.666	0	0	83.5609	61.9757	30.9035
fig|539814.32.peg.718	Competence protein F homolog%2C phosphoribosyltransferase domain%3B protein YhgH required for utilization of DNA as sole source of carbon and energy	284.385	0	1156.56	190.616	64.1474	0	67.9611	100.811	335.122
fig|539814.32.peg.719	hypothetical protein	0	0	0	0	0	0	0	0	0
fig|539814.32.peg.720	Biotin synthase (EC 2.8.1.6)	319.674	0	0	214.269	180.268	620.301	165.521	283.301	75.3413
fig|539814.32.peg.721	8-amino-7-oxononanoate synthase (EC 2.3.1.47)	0	0	1141.73	0	0	24.7614	122.998	91.2255	181.954
fig|539814.32.peg.722	Biotin synthesis protein BioH	0	0	0	0	0	0	0	0	0
fig|539814.32.peg.723	Biotin synthesis protein BioC	225.749	0	612.063	75.6567	1833.16	557.515	161.845	253.414	66.5062
fig|539814.32.peg.724	Dethiobiotin synthetase (EC 6.3.3.3)	0	0	0	0	0	0	23.5721	69.9321	17.4354
fig|539814.32.peg.725	Acyl-CoA dehydrogenase (EC 1.3.8.7)	253.641	128.095	114.614	283.348	19.0708	730.797	565.73	239.767	513.099
fig|539814.32.peg.726	hypothetical protein	69.6269	632.938	0	46.669	439.751	12.2823	149.752	139.864	98.4588
fig|539814.32.peg.727	hypothetical protein	0	0	0	0	0	0	0	0	0
fig|539814.32.peg.728	hypothetical protein	0	0	0	0	0	0	0	0	0
fig|539814.32.peg.729	hypothetical protein	0	0	0	0	0	0	0	0	0
fig|539814.32.peg.730	hypothetical protein	0	0	0	0	0	0	0	0	0
fig|539814.32.peg.731	hypothetical protein	0	0	0	0	0	0	0	0	0
fig|539814.32.peg.732	hypothetical protein	0	0	0	0	0	0	0	0	0
fig|539814.32.peg.733	hypothetical protein	0	0	0	0	0	0	0	0	0
fig|539814.32.peg.734	hypothetical protein	0	0	0	0	0	0	0	0	0
fig|539814.32.peg.735	hypothetical protein	0	0	0	0	0	0	0	0	0
fig|539814.32.peg.736	hypothetical protein	0	0	0	0	0	0	0	0	0
fig|539814.32.peg.737	hypothetical protein	0	0	0	0	0	0	0	0	0
fig|539814.32.peg.738	hypothetical protein	0	1023.06	0	226.304	43.5185	289.283	253.582	45.5945	187.565
fig|539814.32.peg.739	hypothetical protein	0	0	0	0	0	0	0	0	0
fig|539814.32.peg.740	Mobile element protein	0	0	0	0	0	0	0	0	0
fig|539814.32.peg.741	hypothetical protein	0	0	0	0	0	0	0	0	0
fig|539814.32.peg.742	Heat shock protein 60 family chaperone GroEL	4491.83	4536.96	2664.05	4892.47	6817.99	7577	3734.66	4378.82	4240.08
fig|539814.32.peg.743	Heat shock protein 60 family co-chaperone GroES	29906.1	3236.41	2895.82	2863.6	10118.6	3391.38	5445.19	4164.82	7048.32
fig|539814.32.peg.744	hypothetical protein	0	0	0	0	0	0	0	0	0
fig|539814.32.peg.745	FIG001943: hypothetical protein YajQ	0	850.678	4566.93	188.172	379.949	396.182	1073.43	1691.82	132.33
fig|539814.32.peg.746	Peptidase%2C M23/M37 family	782.059	0	0	131.048	176.405	0	155.744	231.026	506.872
fig|539814.32.peg.747	AmpG permease	0	514.364	0	0	25.5263	39.9254	27.0439	60.1741	66.678
fig|539814.32.peg.748	hypothetical protein	0	0	0	0	0	14.6041	52.7587	53.8041	58.5355
fig|539814.32.peg.749	AmpG permease	0	167.136	0	517.591	99.5334	19.4599	149.389	241.151	695.484
fig|539814.32.peg.750	hypothetical protein	0	0	12005.1	0	0	0	0	0	0
fig|539814.32.peg.751	Predicted methylated DNA-protein cysteine methyltransferase	1901.46	0	0	0	1286.71	1677.1	0	0	2688.83
fig|539814.32.peg.752	Mobile element protein	0	0	0	374.884	0	0	0	91.3231	0
fig|539814.32.peg.753	Mobile element protein	0	0	0	0	0	0	0	0	0
fig|539814.32.peg.754	hypothetical protein	0	0	0	0	0	0	245.434	338.064	12.967
fig|539814.32.peg.755	hypothetical protein	0	0	0	0	0	0	0	0	0
fig|539814.32.peg.756	hypothetical protein	0	1569.13	0	347.094	0	2375.04	1155.01	673.082	3478.29
fig|539814.32.peg.757	hypothetical protein	0	0	0	0	0	0	0	0	0
fig|539814.32.peg.758	hypothetical protein	0	0	0	0	0	0	35.2391	235.226	13.0325
fig|539814.32.peg.759	hypothetical protein	0	0	0	0	0	0	0	0	0
fig|539814.32.peg.760	hypothetical protein	0	0	0	0	0	0	0	0	0
fig|539814.32.peg.761	hypothetical protein	0	0	0	0	0	0	0	0	0
fig|539814.32.peg.762	hypothetical protein	0	0	0	0	0	0	0	0	0
fig|539814.32.peg.763	hypothetical protein	0	0	0	0	0	0	0	0	0
fig|539814.32.peg.764	hypothetical protein	0	0	0	0	0	0	0	0	0
fig|539814.32.peg.765	hypothetical protein	0	0	0	0	0	0	0	0	0
fig|539814.32.peg.766	hypothetical protein	0	0	0	0	0	0	0	0	0
fig|539814.32.peg.767	Mutator mutT protein (7%2C8-dihydro-8-oxoguanine-triphosphatase) (EC 3.6.1.-)	0	0	0	0	123.484	0	261.65	0	0
fig|539814.32.peg.768	3-oxoacyl-[acyl-carrier protein] reductase (EC 1.1.1.100)	0	0	0	858.328	173.31	0	183.614	302.63	452.709
fig|539814.32.peg.769	Mobile element protein	0	0	0	0	0	0	0	0	0
fig|539814.32.peg.770	Transcription-repair coupling factor	0	0	0	0	0	0	0	0	0
fig|539814.32.peg.771	hypothetical protein	280.739	0	380.578	0	63.325	1139.03	134.18	16.5865	198.495
fig|539814.32.peg.772	4-hydroxyphenylacetate 3-monooxygenase (EC 1.14.13.3)	0	0	0	0	0	0	247.716	0	30.5378
fig|539814.32.peg.773	inversin protein alternative isoform%2C putative	75.3792	114.205	0	0	0	425.504	12.0092	17.814	119.917
fig|539814.32.peg.774	hypothetical protein	0	0	0	0	0	0	0	0	0
fig|539814.32.peg.775	hypothetical protein	188.773	0	0	0	0	0	0	0	255.82
fig|539814.32.peg.776	ATP-dependent RNA helicase YejH	0	0	0	0	0	30.4156	68.6746	20.3739	116.831
fig|539814.32.peg.777	Hexose phosphate uptake regulatory protein UhpC	367	0	165.838	122.995	82.7823	841.612	419.03	159.008	216.238
fig|539814.32.peg.778	hypothetical protein	0	0	0	804.107	0	0	191.128	425.269	0
fig|539814.32.peg.779	Mobile element protein	0	0	0	0	0	0	0	0	0
fig|539814.32.peg.780	Mobile element protein	0	8090.78	0	0	642.238	0	453.614	2355.06	0
fig|539814.32.peg.781	Mobile element protein	0	0	0	0	0	0	0	0	0
fig|539814.32.peg.782	Mobile element protein	0	0	0	0	0	0	0	0	0
fig|539814.32.peg.783	Replicative DNA helicase (EC 3.6.1.-)	341.262	172.345	771.041	762.462	2027.06	601.992	833.656	551.101	931.64
fig|539814.32.peg.784	hypothetical protein	0	0	0	0	0	0	0	0	0
fig|539814.32.peg.785	LSU ribosomal protein L9p	0	0	4738.71	1952.5	525.655	1027.71	1113.81	1583.35	2471.54
fig|539814.32.peg.786	hypothetical protein	0	0	0	0	0	0	0	0	0
fig|539814.32.peg.787	membrane protein%2C putative	3596.72	3205.46	3728.56	2410.78	1002.19	410.537	926.941	799.996	2218.93
fig|539814.32.peg.788	SSU ribosomal protein S18p @ SSU ribosomal protein S18p%2C zinc-independent	0	0	0	0	10602.6	1036.46	0	0	0
fig|539814.32.peg.789	SSU ribosomal protein S6p	1347.48	0	1826.68	1354.77	3951.27	3922	536.69	1472.8	2262.73
fig|539814.32.peg.790	hypothetical protein	0	0	0	0	0	0	0	0	0
fig|539814.32.peg.791	23S rRNA (guanosine-2'-O-) -methyltransferase rlmB (EC 2.1.1.-)	1545.72	0	1746.18	0	0	0	143.651	213.087	121.433
fig|539814.32.peg.792	hypothetical protein	0	0	0	0	0	0	0	0	0
fig|539814.32.peg.793	hypothetical protein	0	0	0	0	0	0	0	0	0
fig|539814.32.peg.794	hypothetical protein	0	0	0	0	0	0	0	0	0
fig|539814.32.peg.795	hypothetical protein	0	0	0	0	0	0	0	0	260.892
fig|539814.32.peg.796	3'-to-5' exoribonuclease RNase R	1026.03	572.714	512.443	343.86	730.853	504.877	314.023	443.478	531.361
fig|539814.32.peg.797	Adenylosuccinate synthetase (EC 6.3.4.4)	623.865	378.08	0	209.08	253.3	726.335	347.873	368.588	521.969
fig|539814.32.peg.798	Putative inner membrane protein YjeT (clustered with HflC)	0	0	0	0	0	0	0	0	0
fig|539814.32.peg.799	HflC protein	453.838	343.798	922.852	1064.68	1279.62	480.346	1247.24	710.553	588.287
fig|539814.32.peg.800	HflK protein	1122.96	1701.36	1332.02	1599.46	1773.1	817.127	693.261	1492.78	678.193
fig|539814.32.peg.801	hypothetical protein	0	0	0	0	0	0	0	0	0
fig|539814.32.peg.802	Mobile element protein	0	0	0	0	0	0	683.22	0	61.0227
fig|539814.32.peg.803	Proposed peptidoglycan lipid II flippase MurJ	0	151.146	0	0	22.5027	0	31.7874	76.6226	11.756
fig|539814.32.peg.804	hypothetical protein	0	0	0	0	0	0	0	0	0
fig|539814.32.peg.805	Mobile element protein	0	0	0	0	0	0	0	0	0
fig|539814.32.peg.806	hypothetical protein	0	0	0	0	0	0	0	0	0
fig|539814.32.peg.807	Riboflavin kinase (EC 2.7.1.26) / FMN adenylyltransferase (EC 2.7.7.2)	193.785	0	0	389.666	0	0	92.6195	183.185	319.701
fig|539814.32.peg.808	Isoleucyl-tRNA synthetase (EC 6.1.1.5)	305.549	154.309	276.14	631.47	436.5	44.9161	73.0186	237.688	144.025
fig|539814.32.peg.809	Lipoprotein signal peptidase (EC 3.4.23.36)	0	0	0	181.202	243.918	0	387.63	511.108	254.858
fig|539814.32.peg.810	Mobile element protein	0	1020.76	2740.02	1806.35	303.944	475.394	219.529	597.081	39.697
fig|539814.32.peg.811	FKBP-type peptidyl-prolyl cis-trans isomerase SlpA (EC 5.2.1.8)	0	0	0	687.957	463.032	362.111	327.041	606.401	967.6
fig|539814.32.peg.812	4-hydroxy-3-methylbut-2-enyl diphosphate reductase (EC 1.17.1.2)	372.726	0	505.278	749.484	84.074	197.249	475.053	462.444	285.496
fig|539814.32.peg.813	hypothetical protein	0	0	0	935.144	314.702	0	333.411	82.4285	822.041
fig|539814.32.peg.814	hypothetical protein	0	0	0	0	0	0	0	0	0
fig|539814.32.peg.815	hypothetical protein	0	0	0	0	0	0	0	0	0
fig|539814.32.peg.816	Bona fide RidA/YjgF/TdcF/RutC subgroup	0	1437.71	0	0	214.047	0	151.182	56.0645	726.854
fig|539814.32.peg.817	hypothetical protein	0	0	0	0	0	0	0	0	0
fig|539814.32.peg.818	hypothetical protein	0	0	0	0	0	0	0	0	0
fig|539814.32.peg.819	GTP pyrophosphokinase (EC 2.7.6.5)%2C (p)ppGpp synthetase II / Guanosine-3'%2C5'-bis(diphosphate) 3'-pyrophosphohydrolase (EC 3.1.7.2)	205.612	311.516	836.199	413.448	231.894	120.901	278.438	332.041	310.945
fig|539814.32.peg.820	DNA-directed RNA polymerase omega subunit (EC 2.7.7.6)	6534.4	0	0	0	3684.83	576.339	3643.64	965.153	3465.09
fig|539814.32.peg.821	Xaa-Pro aminopeptidase (EC 3.4.11.9)	514.231	0	0	0	19.3321	30.237	54.6171	177.225	121.195
fig|539814.32.peg.822	hypothetical protein	0	0	0	0	0	0	0	0	0
fig|539814.32.peg.823	Lysophospholipase (EC 3.1.1.5)	195.515	0	0	196.572	1323.04	0	249.191	150.167	276.476
fig|539814.32.peg.824	Transcriptional activator RfaH	315.074	0	0	211.186	0	0	25.0983	223.38	835.394
fig|539814.32.peg.825	hypothetical protein	0	0	0	0	0	0	0	0	0
fig|539814.32.peg.826	hypothetical protein	0	0	0	0	0	0	0	0	0
fig|539814.32.peg.827	Phosphoglycerate kinase (EC 2.7.2.3)	126.211	0	342.191	507.576	512.439	200.375	170.915	268.442	773.389
fig|539814.32.peg.828	Exodeoxyribonuclease III (EC 3.1.11.2)	497.674	377.006	337.33	250.183	336.774	1316.86	297.33	279.331	161.278
fig|539814.32.peg.829	hypothetical protein	0	0	0	0	0	0	0	0	0
fig|539814.32.peg.830	Orotate phosphoribosyltransferase (EC 2.4.2.10)	0	506.511	1359.62	1568.58	1809.84	176.921	798.932	414.788	866.713
fig|539814.32.peg.831	LSU ribosomal protein L33p @ LSU ribosomal protein L33p%2C zinc-independent	0	0	0	0	0	0	0	0	0
fig|539814.32.peg.832	LSU ribosomal protein L28p	0	0	34461.7	0	5734.14	0	578.576	643.68	3209.64
fig|539814.32.peg.833	Phosphopantothenoylcysteine decarboxylase (EC 4.1.1.36) / Phosphopantothenoylcysteine synthetase (EC 6.3.2.5)	0	1387.17	0	920.534	137.682	26.9183	24.3113	99.172	215.786
fig|539814.32.peg.834	Deoxyuridine 5'-triphosphate nucleotidohydrolase (EC 3.6.1.23)	0	0	0	1914.41	0	111.963	859.511	224.995	0
fig|539814.32.peg.835	DNA polymerase I (EC 2.7.7.7)	159.256	80.4278	0	106.745	59.8709	46.8216	114.175	144.272	243.969
fig|539814.32.peg.836	Zinc uptake regulation protein ZUR	0	0	0	166.789	1122.58	0	39.644	205.823	234.586
fig|539814.32.peg.837	Zinc ABC transporter%2C ATP-binding protein ZnuC	0	0	0	0	0	0	0	61.9757	15.4517
fig|539814.32.peg.838	Zinc ABC transporter%2C inner membrane permease protein ZnuB	0	0	0	0	0	0	0	0	0
fig|539814.32.peg.839	hypothetical protein	0	0	0	0	0	0	0	0	0
fig|539814.32.peg.840	Mobile element protein	0	0	0	0	0	0	0	0	0
fig|539814.32.peg.841	hypothetical protein	0	0	0	0	0	0	0	0	0
fig|539814.32.peg.842	hypothetical protein	0	0	0	0	0	0	0	0	0
fig|539814.32.peg.843	hypothetical protein	0	0	0	0	0	0	0	0	0
fig|539814.32.peg.844	hypothetical protein	0	0	0	0	0	0	0	0	0
fig|539814.32.peg.845	hypothetical protein	0	0	0	0	0	0	0	0	0
fig|539814.32.peg.846	hypothetical protein	0	0	0	0	0	0	0	0	0
fig|539814.32.peg.847	hypothetical protein	0	0	0	0	0	0	0	0	0
fig|539814.32.peg.848	Guanylate kinase (EC 2.7.4.8)	0	1078.91	965.368	119.328	80.3146	0	0	378.657	377.625
fig|539814.32.peg.849	Ribonuclease PH (EC 2.7.7.56)	2245.91	0	0	0	1646.45	297.137	335.449	149.278	661.651
fig|539814.32.peg.850	hypothetical protein	0	0	0	0	0	0	0	0	0
fig|539814.32.peg.851	hypothetical protein	531.731	219.712	65.53	16.2002	98.1327	8.52711	65.4606	39.9832	162.346
fig|539814.32.peg.852	Mobile element protein	0	0	0	0	0	0	0	0	0
fig|539814.32.peg.853	hypothetical protein	0	0	0	0	0	0	0	0	0
fig|539814.32.peg.854	hypothetical protein	0	0	0	0	0	0	0	0	2185.84
fig|539814.32.peg.855	hypothetical protein	0	0	0	0	0	0	0	0	0
fig|539814.32.peg.856	hypothetical protein	0	0	0	0	0	0	0	0	0
fig|539814.32.peg.857	hypothetical protein	0	0	0	0	0	0	0	0	0
fig|539814.32.peg.858	hypothetical protein	1876.92	0	0	209.674	0	110.364	1594.8	258.745	221.177
fig|539814.32.peg.859	hypothetical protein	158.106	479.083	214.333	264.935	71.3263	83.6704	239.295	121.434	381.942
fig|539814.32.peg.860	hypothetical protein	0	0	0	0	0	0	0	0	0
fig|539814.32.peg.861	tRNA (guanine46-N7-)-methyltransferase (EC 2.1.1.33)	0	0	2374.81	1467.74	197.574	0	465.156	327.748	670.915
fig|539814.32.peg.862	hypothetical protein	0	0	0	1753.05	0	0	0	154.523	0
fig|539814.32.peg.863	hypothetical protein	0	0	0	0	0	0	0	0	0
fig|539814.32.peg.864	Radical SAM family enzyme%2C similar to coproporphyrinogen III oxidase%2C oxygen-independent%2C clustered with nucleoside-triphosphatase RdgB	172.423	522.464	0	115.57	350.032	182.494	370.843	254.674	132.07
fig|539814.32.peg.865	Nucleoside 5-triphosphatase RdgB (dHAPTP%2C dITP%2C XTP-specific) (EC 3.6.1.15)	0	0	0	118.366	0	0	84.4033	0	0
fig|539814.32.peg.866	FIG003551: hypothetical protein	0	0	0	0	2079.72	0	45.9034	34.0458	0
fig|539814.32.peg.867	hypothetical protein	0	0	0	5328.59	26539.6	1121.9	253.31	1503.01	2997.83
fig|539814.32.peg.868	Glutathione-regulated potassium-efflux system ATP-binding protein	163.415	123.793	0	219.066	18.4304	648.602	110.648	207.578	125.171
fig|539814.32.peg.869	hypothetical protein	0	0	0	0	0	0	0	0	0
fig|539814.32.peg.870	hypothetical protein	0	0	0	0	0	0	0	0	0
fig|539814.32.peg.871	Mobile element protein	0	0	0	0	0	0	799.309	526.36	109.866
fig|539814.32.peg.872	Histone H1-like protein HC2	0	0	0	0	108.557	254.689	920.088	0	170.139
fig|539814.32.peg.873	FKBP-type peptidyl-prolyl cis-trans isomerase / Macrophage infectivity potentiator	3626.36	2535.78	7563.08	2243.68	3838.22	10038.3	2244.3	2109.54	5752.57
fig|539814.32.peg.874	hypothetical protein	0	0	0	0	0	0	0	0	0
fig|539814.32.peg.875	hypothetical protein	0	0	0	0	0	0	0	0	0
fig|539814.32.peg.876	Mobile element protein	1395.17	0	0	0	0	0	0	1071.57	0
fig|539814.32.peg.877	Mobile element protein	0	0	0	0	0	0	1873.68	694.839	0
fig|539814.32.peg.878	hypothetical protein	0	0	0	0	0	0	0	0	0
fig|539814.32.peg.879	Mobile element protein	0	0	0	0	0	0	0	0	0
fig|539814.32.peg.880	Regulator of sigma D	608.263	3686.25	1649.16	0	411.609	321.896	532.986	179.685	824.301
fig|539814.32.peg.881	2-oxoglutarate/malate translocator	780.069	0	151.069	821.636	955.192	550.422	452.728	553.051	965.203
fig|539814.32.peg.882	Peptide methionine sulfoxide reductase MsrB (EC 1.8.4.12)	630.149	238.68	0	422.371	426.418	222.318	213.336	111.69	547.647
fig|539814.32.peg.883	OsmC/Ohr family protein	0	0	0	0	308.688	0	490.561	323.414	40.3167
fig|539814.32.peg.884	Ribosome small subunit-stimulated GTPase EngC	0	0	0	401.335	385.886	0	13.6276	20.2147	0
fig|539814.32.peg.885	hypothetical protein	0	0	0	0	0	0	0	0	0
fig|539814.32.peg.886	hypothetical protein	0	0	0	0	0	0	0	0	0
fig|539814.32.peg.887	Outer membrane protein Imp%2C required for envelope biogenesis / Organic solvent tolerance protein precursor	0	0	0	0	809.607	0	571.826	106.029	317.219
fig|539814.32.peg.888	hypothetical protein	140.821	0	0	23.5971	0	24.841	5.60879	0	58.0807
fig|539814.32.peg.889	hypothetical protein	0	0	0	0	0	0	0	0	0
fig|539814.32.peg.890	hypothetical protein	0	0	0	0	0	0	0	0	0
fig|539814.32.peg.891	Mobile element protein	0	0	4211.98	0	0	0	103.416	0	609.19
fig|539814.32.peg.892	Mobile element protein	0	0	0	0	0	0	0	0	0
fig|539814.32.peg.893	Mobile element protein	0	0	0	0.057765	0	0	0	0	522.185
fig|539814.32.peg.894	3'-to-5' oligoribonuclease (orn)	0	0	605.818	0	201.606	0	355.987	660.073	26.331
fig|539814.32.peg.895	Epoxyqueuosine (oQ) reductase QueG	155.855	472.263	211.282	679.026	35.1555	824.794	49.6607	230.203	64.2814
fig|539814.32.peg.896	Probable type IV pilus assembly FimV-related transmembrane protein	3480.96	3066.22	2853.28	2577.36	3158.99	4655.33	1721.76	2085.29	1678.96
fig|539814.32.peg.897	hypothetical protein	0	0	0	0	0	0	0	0	0
fig|539814.32.peg.898	hypothetical protein	0	0	0	0	0	0	0	0	0
fig|539814.32.peg.899	hypothetical protein	0	0	0	0	0	0	0	0	0
fig|539814.32.peg.900	hypothetical protein	0	0	0	0	0	0	0	0	0
fig|539814.32.peg.901	hypothetical protein	0	0	0	0	0	0	0	0	0
fig|539814.32.peg.902	TsaE protein%2C required for threonylcarbamoyladenosine t(6)A37 formation in tRNA	1510.18	1144.02	0	126.529	1192.26	1198.79	842.092	245.365	155.716
fig|539814.32.peg.903	N-acetylmuramoyl-L-alanine amidase (EC 3.5.1.28)	393.371	397.323	0	483.388	29.5769	370.087	52.2256	224.662	224.05
fig|539814.32.peg.904	DNA mismatch repair protein MutL	317.357	240.409	537.773	106.358	644.263	237.925	170.641	229.686	327.23
fig|539814.32.peg.905	hypothetical protein	0	0	0	0	0	0	0	0	0
fig|539814.32.peg.906	tRNA dimethylallyltransferase (EC 2.5.1.75)	748.638	0	0	62.7239	42.2166	462.213	149.088	132.692	154.385
fig|539814.32.peg.907	hypothetical protein	0	0	0	0	0	0	0	822.309	0
fig|539814.32.peg.908	GTP-binding protein HflX	121.317	0	1480.14	162.63	54.7296	620.613	579.834	329.707	721.951
fig|539814.32.peg.909	hypothetical protein	0	0	0	0	0	0	0	0	0
fig|539814.32.peg.910	hypothetical protein	0	0	0	0	0	5108.28	0	0	83.2309
fig|539814.32.peg.911	hypothetical protein	0	0	0	0	0	0	0	0	0
fig|539814.32.peg.912	hypothetical protein	0	0	0	0	0	0	111.34	0	0
fig|539814.32.peg.913	CDP-diacylglycerol--serine O-phosphatidyltransferase (EC 2.7.8.8)	0	0	0	0	0	0	0	0	0
fig|539814.32.peg.914	hypothetical protein	0	0	0	46.228	0	0	0	0	0
fig|539814.32.peg.915	hypothetical protein	0	0	0	0	0	0	4.58401	2.72367	0
fig|539814.32.peg.916	CDP-diacylglycerol--serine O-phosphatidyltransferase (EC 2.7.8.8)	0	0	0	0	0	0	0	0	0
fig|539814.32.peg.917	CDP-diacylglycerol--serine O-phosphatidyltransferase (EC 2.7.8.8)	0	0	0	0	0	0	0	0	0
fig|539814.32.peg.918	CDP-diacylglycerol--serine O-phosphatidyltransferase (EC 2.7.8.8)	0	0	0	0	0	0	0	0	0
fig|539814.32.peg.919	hypothetical protein	0	0	0	0	0	0	0	0	0
fig|539814.32.peg.920	Putative cytoplasmic protein	0	0	0	0	0	0	0	237.46	0
fig|539814.32.peg.921	hypothetical protein	0	0	0	0	0	0	32.3431	0	0
fig|539814.32.peg.922	CDP-diacylglycerol--serine O-phosphatidyltransferase (EC 2.7.8.8)	0	0	0	0	0	0	0	0	0
fig|539814.32.peg.923	CDP-diacylglycerol--serine O-phosphatidyltransferase (EC 2.7.8.8)	0	0	0	0	0	0	0	0	0
fig|539814.32.peg.924	Putative cytoplasmic protein	0	0	0	0	0	0	0	237.46	0
fig|539814.32.peg.925	Hypothetical metal-binding enzyme%2C YcbL homolog	0	1327.06	0	0	0	3553.76	104.66	77.6246	25.8044
fig|539814.32.peg.926	hypothetical protein	0	0	0	0	0	0	0	0	0
fig|539814.32.peg.927	hypothetical protein	0	0	0	172.337	0	0	0	0	0
fig|539814.32.peg.928	hypothetical protein	0	0	0	0	0	0	0	0	0
fig|539814.32.peg.929	hypothetical protein	0	0	0	0	0	0	0	0	0
fig|539814.32.peg.930	hypothetical protein	0	0	0	35.2822	23.7469	148.569	368.994	0	43.4209
fig|539814.32.peg.931	hypothetical protein	0	0	0	0	0	0	0	0	0
fig|539814.32.peg.932	Mobile element protein	0	0	0	0	0	0	0	0	0
fig|539814.32.peg.933	hypothetical protein	0	0	0	0	0	0	0	0	0
fig|539814.32.peg.934	Mobile element protein	0	0	0	0	0	0	0	0	0
fig|539814.32.peg.935	Na+/H+ antiporter NhaP	0	0	349.236	0	0	0	20.5216	0	45.5372
fig|539814.32.peg.936	hypothetical protein	0	0	0	0	0	0	0	0	0
fig|539814.32.peg.937	Mobile element protein	0	0	0	0	0	0	0	0	0
fig|539814.32.peg.938	Mobile element protein	874.574	0	1185.6	293.101	0	0	387.91	503.996	0
fig|539814.32.peg.939	Mobile element protein	0	0	0	872.509	947.266	223.998	177.168	149.545	334.352
fig|539814.32.peg.940	hypothetical protein	0	0	0	0	0	0	0	0	0
fig|539814.32.peg.941	Mobile element protein	0	0	0	0	0	2134.29	0	0	0
fig|539814.32.peg.942	hypothetical protein	0	0	0	0	0	0	0	0	0
fig|539814.32.peg.943	Mobile element protein	0	0	0	697.431	98.7869	0	0	0	29.2049
fig|539814.32.peg.944	hypothetical protein	0	0	0	0	0	0	274.533	0	0
fig|539814.32.peg.945	hypothetical protein	0	0	0	0	0	0	0	0	0
fig|539814.32.peg.946	hypothetical protein	0	0	0	0	0	0	0	0	0
fig|539814.32.peg.947	hypothetical protein	0	0	0	0	0	0	0	0	0
fig|539814.32.peg.948	FIG137360: hypothetical protein	0	0	0	0	0	0	0	0	0
fig|539814.32.peg.949	hypothetical protein	0	0	0	0	0	0	9.71774	0	0
fig|539814.32.peg.950	Phosphoenolpyruvate synthase (EC 2.7.9.2)	0	0	0	0	0	0	0	0	84.4557
fig|539814.32.peg.951	Aspartyl-tRNA(Asn) amidotransferase subunit A (EC 6.3.5.6) @ Glutamyl-tRNA(Gln) amidotransferase subunit A (EC 6.3.5.7)	0	0	0	0	0	0	0	11.6379	27.0811
fig|539814.32.peg.952	hypothetical protein	0	0	0	0	0	0	0	0	10.2806
fig|539814.32.peg.953	hypothetical protein	0	0	0	0	0	0	0	0	0
fig|539814.32.peg.954	Long-chain fatty acid transport protein	0	0	0	0	0	0	0	0	0
fig|539814.32.peg.955	Mobile element protein	0	0	0	0	0	0	0	0	19.2883
fig|539814.32.peg.956	Mobile element protein	0	0	0	0	0	0	0	0	0
fig|539814.32.peg.957	Ferric siderophore transport system%2C periplasmic binding protein TonB	0	0	0	0	0	0	18.2653	13.5471	175.632
fig|539814.32.peg.958	hypothetical protein	3178.72	0	2872.78	0	2629.03	934.553	3038.54	1878.03	2871.81
fig|539814.32.peg.959	hypothetical protein	1459.59	2211.38	989.329	733.741	3292.32	2446	2848.58	3363.14	3697.98
fig|539814.32.peg.960	hypothetical protein	0	0	0	0	0	0	0	0	0
fig|539814.32.peg.961	hypothetical protein	0	0	0	0	0	0	0	0	0
fig|539814.32.peg.962	hypothetical protein	0	0	0	0	0	0	0	0	0
fig|539814.32.peg.963	hypothetical protein	0	0	0	0	0	0	0	0	0
fig|539814.32.peg.964	hypothetical protein	0	0	0	0	0	0	0	0	0
fig|539814.32.peg.965	hypothetical protein	0	0	0	0	0	0	0	0	0
fig|539814.32.peg.966	Long-chain fatty acid transport protein	0	0	0	0	0	0	0	0	0
fig|539814.32.peg.967	T1SS secreted agglutinin RTX	0	0	18.7328	0	17.7712	90.9424	147.058	6.76982	0
fig|539814.32.peg.968	T1SS secreted agglutinin RTX	0	129.091	0	57.1105	75.5738	30.0606	235.912	5.67146	14.7953
fig|539814.32.peg.969	Flagellar hook-associated protein FlgK	55.6521	43.7612	37.5421	55.8386	19.4676	75.6186	157.876	39.1177	32.2805
fig|539814.32.peg.970	hypothetical protein	0	0	0	0	0	0	0	0	0
fig|539814.32.peg.971	T1SS secreted agglutinin RTX	18.1145	60.1399	97.3168	53.163	11.8569	52.0576	285.131	17.3573	8.63734
fig|539814.32.peg.972	hypothetical protein	2059.98	0	0	0	0	0	32.6729	0	112.333
fig|539814.32.peg.973	T1SS secreted agglutinin RTX	99.528	0	120.671	81.8056	7.68405	7.86338	313.538	1.75304	0
fig|539814.32.peg.974	T1SS secreted agglutinin RTX	77.4611	223.967	0	9.91696	0	10.1017	448.397	10.1184	7.72479
fig|539814.32.peg.975	hypothetical protein	0	0	0	0	0	0	0	0	0
fig|539814.32.peg.976	T1SS secreted agglutinin RTX	18.9363	31.5454	0	5.40826	4.79049	47.4587	226.518	0	2.34694
fig|539814.32.peg.977	hypothetical protein	0	0	0	0	0	0	0	0	0
fig|539814.32.peg.978	T1SS secreted agglutinin RTX	11.2092	86.9624	66.6501	46.3249	21.6409	54.9112	164.172	27.44	22.7212
fig|539814.32.peg.979	hypothetical protein	0	0	0	827.653	0	0	0	0	0
fig|539814.32.peg.980	Mobile element protein	0	0	0	0	0	0	0	0	0
fig|539814.32.peg.981	Mobile element protein	0	0	0	0	0	0	0	0	0
fig|539814.32.peg.982	Mobile element protein	0	0	0	5255.26	0	1383.07	0	231.613	0
fig|539814.32.peg.983	hypothetical protein	0	0	0	0	0	0	0	0	0
fig|539814.32.peg.984	hypothetical protein	0	0	0	0	0	0	0	0	0
fig|539814.32.peg.985	Mobile element protein	0	78.4149	0	0	0	0	0	0.000166871	420.343
fig|539814.32.peg.986	Glycyl-tRNA synthetase alpha chain (EC 6.1.1.14)	369.581	559.941	0	619.3	541.869	1532.07	161.921	141.93	261.31
fig|539814.32.peg.987	Glycyl-tRNA synthetase beta chain (EC 6.1.1.14)	0	214.042	0	142.039	95.6002	473.502	45.0151	125.201	37.458
fig|539814.32.peg.988	D-glycero-D-manno-heptose 1%2C7-bisphosphate phosphatase (EC 3.1.1.-)	0	0	0	296.513	0	0	0	130.681	52.1301
fig|539814.32.peg.989	1-acyl-sn-glycerol-3-phosphate acyltransferase (EC 2.3.1.51)	0	861.727	0	381.231	0	601.992	0	184.821	50.2683
fig|539814.32.peg.990	Phosphoheptose isomerase 1 (EC 5.3.1.-)	0	0	516.262	0	257.705	1276.4	30.3362	562.497	44.8772
fig|539814.32.peg.991	Mobile element protein	0	0	0	0	0	0	0	0	0
fig|539814.32.peg.992	DNA gyrase subunit B (EC 5.99.1.3)	60.6583	0	164.46	345.59	136.824	235.405	294.749	100.346	253.755
fig|539814.32.peg.993	hypothetical protein	0	0	0	0	0	0	0	0	0
fig|539814.32.peg.994	Mobile element protein	0	0	0	0	0	0	0	130.4	0
fig|539814.32.peg.995	Mobile element protein	0	0	0	0	0	0	0	0	0
fig|539814.32.peg.996	hypothetical protein	0	0	0	0	0	0	0	0	0
fig|539814.32.peg.997	DNA polymerase III beta subunit (EC 2.7.7.7)	762.985	231.195	827.459	0	34.4205	0	291.735	153.266	413.59
fig|539814.32.peg.998	Chromosomal replication initiator protein DnaA	101.613	153.951	413.249	238.38	91.6816	537.742	105.227	42.0241	215.536
fig|539814.32.peg.999	hypothetical protein	0	0	0	0	0	0	0	0	0
fig|539814.32.peg.1000	Mobile element protein	0	0	0	0	0	0	0	0	0
fig|539814.32.peg.1001	Mobile element protein	0	0	0	0	0	0	0	0	0
fig|539814.32.peg.1002	hypothetical protein	0	0	0	0	0	0	0	0	0
fig|539814.32.peg.1003	Mobile element protein	0	0	0	0	0	0	0	0	0
fig|539814.32.peg.1004	LSU ribosomal protein L34p	0	0	0	0	0	0	0	0	0
fig|539814.32.peg.1005	Ribonuclease P protein component (EC 3.1.26.5)	0	0	0	3393.95	1142.16	1429.14	403.353	1017.14	1133.71
fig|539814.32.peg.1006	hypothetical protein	0	0	0	0	0	0	0	0	0
fig|539814.32.peg.1007	Inner membrane protein translocase component YidC%2C long form	640.015	277.048	247.892	245.134	164.989	32.2571	262.196	172.859	274.744
fig|539814.32.peg.1008	hypothetical protein	0	0	0	0	0	0	0	0	0
fig|539814.32.peg.1009	Mobile element protein	0	0	0	366.935	49.3935	0	87.2167	267.771	116.12
fig|539814.32.peg.1010	hypothetical protein	0	0	0	0	0	0	0	0	0
fig|539814.32.peg.1011	hypothetical protein	0	0	0	0	0	0	206.832	0	0
fig|539814.32.peg.1012	Mobile element protein	0	0	0	0	0	0	0	0	0
fig|539814.32.peg.1013	hypothetical protein	0	0	0	0	0	0	0	0	0
fig|539814.32.peg.1014	hypothetical protein	0	0	0	0	0	0	0	0	0
fig|539814.32.peg.1015	ATP synthase F0 sector subunit a	0	1257.88	562.75	1112.98	1498.19	951.966	148.806	245.259	1088.43
fig|539814.32.peg.1016	ATP synthase F0 sector subunit c	0	33542.6	6002.53	0	0	0	2116.3	1046.42	5478.72
fig|539814.32.peg.1017	ATP synthase F0 sector subunit b	0	6254.55	0	1383.52	2234.84	3495.49	526.157	243.901	1848.6
fig|539814.32.peg.1018	ATP synthase delta chain (EC 3.6.3.14)	0	0	0	308.998	0	81.3218	367.228	789.865	298.788
fig|539814.32.peg.1019	ATP synthase alpha chain (EC 3.6.3.14)	202.756	614.379	1374.31	441.681	571.684	643.797	783.335	856.506	370.341
fig|539814.32.peg.1020	ATP synthase gamma chain (EC 3.6.3.14)	1288.1	325.26	0	215.844	677.95	492.316	581.445	773.709	936.042
fig|539814.32.peg.1021	ATP synthase beta chain (EC 3.6.3.14)	1281.25	705.883	631.597	507.463	1103.47	1006.79	677.321	344.081	514.716
fig|539814.32.peg.1022	ATP synthase epsilon chain (EC 3.6.3.14)	742.129	0	0	0	0	1047.3	532.052	131.538	437.266
fig|539814.32.peg.1023	NAD(FAD)-utilizing dehydrogenases	135.589	0	0	0	30.5842	0	0	8.0108	0
fig|539814.32.peg.1024	Probable type IV pilus assembly FimV-related transmembrane protein	0	207.353	0	0	30.8709	96.5696	1406.37	8.0859	104.83
fig|539814.32.peg.1025	hypothetical protein	0	0	0	0	0	0	0	0	0
fig|539814.32.peg.1026	hypothetical protein	0	0	0	0	0	0	0	0	0
fig|539814.32.peg.1027	hypothetical protein	0	0	0	0	0	0	0	0	0
fig|539814.32.peg.1028	hypothetical protein	0	0	0	0	0	0	0	0	0
fig|539814.32.peg.1029	GTPase and tRNA-U34 5-formylation enzyme TrmE	116.168	176.003	0	0	0	61.4767	18.5075	75.497	20.534
fig|539814.32.peg.1030	Mobile element protein	0	0	0	0	0	0	71.9313	0	0
fig|539814.32.peg.1031	hypothetical protein	0	0	0	0	0	0	0	0	0
fig|539814.32.peg.1032	hypothetical protein	0	0	0	0	0	0	0	0	0
fig|539814.32.peg.1033	hypothetical protein	0	0	0	0	0	0	0	0	0
fig|539814.32.peg.1034	Mobile element protein	0	0	0	563.821	0	0	0	0	0
fig|539814.32.peg.1035	Mobile element protein	0	0	0	0	0	0	0	0	196.257
fig|539814.32.peg.1036	hypothetical protein	0	0	0	0	0	0	0	0	0
fig|539814.32.peg.1037	tRNA uridine 5-carboxymethylaminomethyl modification enzyme GidA	399.592	0	758.378	214.269	342.509	56.391	305.577	113.321	131.847
fig|539814.32.peg.1038	rRNA small subunit 7-methylguanosine (m7G) methyltransferase GidB	0	0	0	0	2700.65	0	225.885	0	74.2573
fig|539814.32.peg.1039	Chromosome (plasmid) partitioning protein ParA	1196.59	0	324.427	320.818	2105.3	42.2162	247.829	254.507	479.426
fig|539814.32.peg.1040	Chromosome (plasmid) partitioning protein ParB	0	305.774	0	135.276	1547.81	106.805	691.303	238.478	356.743
fig|539814.32.peg.1041	hypothetical protein	0	0	0	0	0	0	0	0	0
fig|539814.32.peg.1042	hypothetical protein	0	0	0	0	0	0	0	0	0
fig|539814.32.peg.1043	hypothetical protein	0	0	8124.84	982.897	0	0	0	0	0
fig|539814.32.peg.1044	hypothetical protein	0	722.688	0	0	0	0	0	0	68.8115
fig|539814.32.peg.1045	hypothetical protein	0	0	0	0	0	0	0	0	0
fig|539814.32.peg.1046	Channel-forming transporter/cytolysins activator of TpsB family	0	64.6715	0	200.276	19.2567	0	152.012	2.52192	2.51505
fig|539814.32.peg.1047	Exopolysaccharide biosynthesis domain protein	0	67.0458	39.9934	27.3506	6.65456	7.80623	125.142	7.8629	4.73804
fig|539814.32.peg.1048	hypothetical protein	0	0	0	0	0	0	0	0	0
fig|539814.32.peg.1049	hypothetical protein	0	0	0	0	0	0	0	0	0
fig|539814.32.peg.1050	hypothetical protein	0	0	0	0	0	0	0	0	0
fig|539814.32.peg.1051	Channel-forming transporter/cytolysins activator of TpsB family	256.113	64.6715	0	0	0	75.2979	494.038	2.52192	2.51505
fig|539814.32.peg.1052	Proline-rich protein	13.1006	39.6967	0	24.0047	8.86511	18.4877	273.937	1.53078	5.05476
fig|539814.32.peg.1053	hypothetical protein	0	0	0	0	0	0	0	0	0
fig|539814.32.peg.1054	Mobile element protein	1165.2	0	1579.57	0	262.827	5769.86	3549.32	206.524	1088.05
fig|539814.32.peg.1055	hypothetical protein	0	0	0	0	0	0	0	0	0
fig|539814.32.peg.1056	hypothetical protein	0	0	0	3270.89	1223.05	0	0	576.628	127.79
fig|539814.32.peg.1057	Mobile element protein	0	0	0	0	0	0	469.367	0	0
fig|539814.32.peg.1058	Mobile element protein	568.769	0	771.039	381.231	1026.36	100.332	877.816	67.2073	1468.12
fig|539814.32.peg.1059	L-Proline/Glycine betaine transporter ProP	0	519.736	0	38.3222	0	60.5136	9.10879	128.361	47.1621
fig|539814.32.peg.1060	Hydroxymethylpyrimidine ABC transporter%2C substrate-binding component	0	0	0	0	90.2164	564.425	63.72	23.63	0
fig|539814.32.peg.1061	Hydroxymethylpyrimidine ABC transporter%2C transmembrane component	0	0	0	0	175.361	0	165.144	199.037	45.8066
fig|539814.32.peg.1062	Hydroxymethylpyrimidine ABC transporter%2C ATPase component	500.518	379.16	0	0	282.248	44.1461	19.9352	280.927	914.213
fig|539814.32.peg.1063	Formamidopyrimidine-DNA glycosylase (EC 3.2.2.23)	862.962	0	0	144.605	0	304.456	120.299	293.164	203.384
fig|539814.32.peg.1064	Multi antimicrobial extrusion protein (Na(+)/drug antiporter)%2C MATE family of MDR efflux pumps	883.479	0	0	42.298	370.095	645.653	80.4304	134.221	141.292
fig|539814.32.peg.1065	Thiopurine S-methyltransferase (EC 2.1.1.67)	326.831	990.343	0	219.066	663.494	634.188	208.279	366.883	308.112
fig|539814.32.peg.1066	Mobile element protein	0	0	0	0	0	0	0	282.248	0
fig|539814.32.peg.1067	hypothetical protein	700.725	0	712.442	1291.61	750.781	0	544.232	351.898	495.445
fig|539814.32.peg.1068	hypothetical protein	0	0	0	0	0	0	0	0	0
fig|539814.32.peg.1069	hypothetical protein	0	0	0	0	0	0	0	0	0
fig|539814.32.peg.1070	FIG00955339: hypothetical protein	0	0	0	0	0	3954.41	127.551	189.205	94.3446
fig|539814.32.peg.1071	hypothetical protein	0	0	0	0	0	0	0	0	0
fig|539814.32.peg.1072	tRNA-i(6)A37 methylthiotransferase	995.348	377.006	168.665	166.789	168.387	0	188.309	242.577	337.217
fig|539814.32.peg.1073	Phosphate starvation-inducible protein PhoH%2C predicted ATPase	175.885	1332.39	476.869	294.727	119.02	0	756.579	62.3491	476.708
fig|539814.32.peg.1074	Metal-dependent hydrolase YbeY%2C involved in rRNA and/or ribosome maturation and assembly	0	0	0	0	137.203	0	290.72	0	0
fig|539814.32.peg.1075	hypothetical protein	0	0	0	0	0	0	0	0	0
fig|539814.32.peg.1076	Mobile element protein	0	0	0	0	0	0	0	0	0
fig|539814.32.peg.1077	Mobile element protein	0	0	0	0	0	0	0	327.654	0
fig|539814.32.peg.1078	Magnesium and cobalt efflux protein CorC	0	325.26	0	0	0	0	68.4052	202.94	37.9477
fig|539814.32.peg.1079	Apolipoprotein N-acyltransferase (EC 2.3.1.-) / Copper homeostasis protein CutE	0	0	0	521.709	70.2277	0	24.801	190.076	207.903
fig|539814.32.peg.1080	Mobile element protein	0	0	0	0	481.84	0	0	0	0
fig|539814.32.peg.1081	hypothetical protein	0	0	0	0	0	0	0	0	0
fig|539814.32.peg.1082	DEAD-box ATP-dependent RNA helicase CshA (EC 3.6.4.13)	172.084	391.078	0	374.865	58.2241	166.957	219.327	238.923	106.462
fig|539814.32.peg.1083	hypothetical protein	0	0	0	448.165	0	58.9738	372.835	19.7518	19.698
fig|539814.32.peg.1084	hypothetical protein	0	884.703	0	1369.89	131.715	0	325.608	517.496	756.927
fig|539814.32.peg.1085	hypothetical protein	0	0	0	0	0	0	0	0	0
fig|539814.32.peg.1086	hypothetical protein	0	0	0	0	0	0	0	0	0
fig|539814.32.peg.1087	hypothetical protein	0	0	0	0	0	0	0	0	0
fig|539814.32.peg.1088	Putrescine transport ATP-binding protein PotG (TC 3.A.1.11.2)	146.964	222.661	0	49.253	66.3	466.645	23.4139	208.388	112.57
fig|539814.32.peg.1089	hypothetical protein	0	0	0	0	0	0	0	0	0
fig|539814.32.peg.1090	hypothetical protein	0	0	0	0	0	0	0	0	0
fig|539814.32.peg.1091	Putrescine transport system permease protein PotH (TC 3.A.1.11.2)	1167.88	0	527.735	65.2329	0	0	62.0208	103.499	217.904
fig|539814.32.peg.1092	Putrescine transport system permease protein PotI (TC 3.A.1.11.2)	0	0	932.515	153.69	51.7209	0	73.0611	203.206	67.5508
fig|539814.32.peg.1093	Alanine racemase (EC 5.1.1.1)	722.695	218.987	587.823	484.403	749.868	790.404	460.55	350.122	246.973
fig|539814.32.peg.1094	Mobile element protein	0	0	0	0	0	0	0	0	0
fig|539814.32.peg.1095	Mobile element protein	0	0	0	0	0	0	0	156.325	77.9498
fig|539814.32.peg.1096	hypothetical protein	0	0	0	0	0	0	0	0	0
fig|539814.32.peg.1097	hypothetical protein	0	0	0	0	0	0	0	0	0
fig|539814.32.peg.1098	phytase	125.849	0	0	84.3529	454.193	44.3998	50.1245	171.012	133.471
fig|539814.32.peg.1099	hypothetical protein	0	0	0	0	0	0	0	0	0
fig|539814.32.peg.1100	hypothetical protein	0	0	0	0	0	0	0	0	158.553
fig|539814.32.peg.1101	hypothetical protein	0	0	0	597.967	0	157.372	0	0	0
fig|539814.32.peg.1102	hypothetical protein	0	0	0	0	0	0	0	0	0
fig|539814.32.peg.1103	Mobile element protein	0	0	0	0	0	0	0	0	41.6891
fig|539814.32.peg.1104	N-acetylmuramoyl-L-alanine amidase (EC 3.5.1.28) AmpD	308.418	0	0	516.81	278.273	0	294.817	18.2217	90.8606
fig|539814.32.peg.1105	Quinolinate phosphoribosyltransferase [decarboxylating] (EC 2.4.2.19)	0	328.48	0	72.6604	0	152.982	431.766	140.903	281.038
fig|539814.32.peg.1106	Mobile element protein	0	0	0	0	0	0	0	0	0
fig|539814.32.peg.1107	Type I secretion system%2C outer membrane component LapE	0	557.588	332.606	328.905	27.6714	0	2140.11	7.24786	0
fig|539814.32.peg.1108	hypothetical protein	0	0	0	0	0	0	0	0	0
fig|539814.32.peg.1109	Type I restriction-modification system%2C DNA-methyltransferase subunit M (EC 2.1.1.72)	231.721	0	0	0	52.2682	40.876	1181.35	0	0
fig|539814.32.peg.1110	Type I restriction-modification system%2C restriction subunit R (EC 3.1.21.3)	0	0	0	0	0	0	0	0	0
fig|539814.32.peg.1111	hypothetical protein	0	0	0	0	0	0	0	0	0
fig|539814.32.peg.1112	FOG: Ankyrin repeat	110.038	111.144	497.237	49.1705	41.3681	77.6439	157.779	110.521	185.861
fig|539814.32.peg.1113	hypothetical protein	0	0	0	0	0	0	0	0	0
fig|539814.32.peg.1114	COG1272: Predicted membrane protein hemolysin III homolog	0	0	0	0	0	0	0	0	0
fig|539814.32.peg.1115	hypothetical protein	0	0	0	0	0	0	0	0	0
fig|539814.32.peg.1116	Mobile element protein	0	0	0	0	0	0	102.942	0	368.69
fig|539814.32.peg.1117	Cytochrome B561	0	1396.9	1874.85	2162.99	1143.85	81.3218	661.011	762.628	814.876
fig|539814.32.peg.1118	COG2827: putative endonuclease containing a URI domain	0	0	10043.6	0	0	0	196.725	0	0
fig|539814.32.peg.1119	hypothetical protein	2410.75	0	0	1346.55	453.151	212.63	640.123	783.368	189.39
fig|539814.32.peg.1120	hypothetical protein	0	0	0	0	0	0	0	0	0
fig|539814.32.peg.1121	Mobile element protein	0	0	0	0	0	0	0	0	0
fig|539814.32.peg.1122	Mobile element protein	0	0	0	0	0	0	0	0	0
fig|539814.32.peg.1123	Mobile element protein	0	0	0	0	0	0	0	0	0
fig|539814.32.peg.1124	UDP-N-acetylglucosamine 4%2C6-dehydratase (EC 4.2.1.-)	0	211.99	0	375.141	536.542	74.047	66.8754	0	395.723
fig|539814.32.peg.1125	N-acetylneuraminate synthase (EC 2.5.1.56)	0	0	0	0	0	0	0	58.8065	48.872
fig|539814.32.peg.1126	UDP-N-acetylglucosamine 2-epimerase (EC 5.1.3.14)	0	0	0	0	70.5621	358.687	0	46.2051	9.21586
fig|539814.32.peg.1127	UDP-glucose 4-epimerase (EC 5.1.3.2)	0	0	0	0	0	0	0	0	0
fig|539814.32.peg.1128	Imidazole glycerol phosphate synthase cyclase subunit (EC 4.1.3.-)	0	0	0	0	1302.68	127.345	115.011	28.4339	113.426
fig|539814.32.peg.1129	Imidazole glycerol phosphate synthase amidotransferase subunit (EC 2.4.2.-)	0	0	0	0	0	0	0	21.2089	0
fig|539814.32.peg.1130	Legionaminic acid biosynthesis protein PtmG	135.589	0	0	0	0	0	108.008	0	127.824
fig|539814.32.peg.1131	D-glycero-D-manno-heptose 1-phosphate guanosyltransferase	823.22	0	669.588	0	631.345	58.087	118.038	155.638	252.224
fig|539814.32.peg.1132	Legionaminic acid biosynthesis protein PtmF	0	0	0	0	44.7	0	126.287	35.1243	11.6762
fig|539814.32.peg.1133	Legionaminic acid cytidylyltransferase (EC 2.7.7.43)	0	430.863	0	0	0	1755.81	22.6537	336.037	217.829
fig|539814.32.peg.1134	Legionaminic acid biosynthesis protein PtmA	251.697	0	0	0	908.386	355.198	0	356.895	237.282
fig|539814.32.peg.1135	Glucose-1-phosphate thymidylyltransferase (EC 2.7.7.24)	0	0	0	66.7155	89.8063	0	364.724	47.0452	175.939
fig|539814.32.peg.1136	hypothetical protein	0	0	0	0	0	0	0	0	0
fig|539814.32.peg.1137	hypothetical protein	0	0	0	0	0	0	0	0	0
fig|539814.32.peg.1138	dTDP-glucose 4%2C6-dehydratase (EC 4.2.1.46)	0	0	0	0	379.95	29.7137	0	49.7594	218.345
fig|539814.32.peg.1139	Glycosyl transferase%2C family 2	192.085	0	0	193.124	0	0	30.6023	0	0
fig|539814.32.peg.1140	SAM (And some other nucleotide) binding motif	0	0	0	842.146	0	0	114.383	0	0
fig|539814.32.peg.1141	Acyltransferase	0	0	0	0	0	55.9824	75.8406	18.7499	261.784
fig|539814.32.peg.1142	hypothetical protein	0	0	0	0	0	0	15.5052	0	0
fig|539814.32.peg.1143	FIG00821895: hypothetical protein	0	448.331	0	0	800.975	52.1998	47.1442	0	348.708
fig|539814.32.peg.1144	CDS_ID OB2417	0	0	0	0	0	0	0	0	0
fig|539814.32.peg.1145	hypothetical protein	0	0	0	0	0	0	0	0	0
fig|539814.32.peg.1146	conserved domain protein	0	0	0	0	0	0	0	0	175.939
fig|539814.32.peg.1147	Lipopolysaccharide biosynthesis protein RffA	0	0	0	0	67.4313	158.203	11.9067	0	0
fig|539814.32.peg.1148	hypothetical protein	0	0	0	0	0	0	0	11.842	17.7147
fig|539814.32.peg.1149	hypothetical protein	0	0	0	350.854	393.573	0	0	0	20.5613
fig|539814.32.peg.1150	Proposed peptidoglycan lipid II flippase MurJ	0	199.258	0	0	0	301.599	0	271.958	0
fig|539814.32.peg.1151	hypothetical protein	0	0	892.784	165.535	0	0	157.384	87.5465	48.5045
fig|539814.32.peg.1152	hypothetical protein	0	0	0	0	0	0	0	0	0
fig|539814.32.peg.1153	FIG00522543: hypothetical protein	0	0	312.474	0	103.986	0	91.807	13.6184	203.719
fig|539814.32.peg.1154	Undecaprenyl-phosphate galactosephosphotransferase (EC 2.7.8.6)	2892.14	0	0	0	559.171	0	0	48.8205	48.6876
fig|539814.32.peg.1155	Asparagine synthetase [glutamine-hydrolyzing] (EC 6.3.5.4)	429.366	0	0	57.5584	0	0	109.448	10.147	5.05969
fig|539814.32.peg.1156	hypothetical protein	0	0	0	0	0	0	0	0	0
fig|539814.32.peg.1157	hypothetical protein	1957.48	0	0	0	0	0	0	175.732	0
fig|539814.32.peg.1158	hypothetical protein	0	0	0	0	0	0	0	0	0
fig|539814.32.peg.1159	putative lipoprotein	0	0	0	438.118	442.315	0	156.204	347.562	1424.97
fig|539814.32.peg.1160	hypothetical protein	0	0	0	0	0	0	0	0	0
fig|539814.32.peg.1161	hypothetical protein	0	0	0	0	0	0	0	0	0
fig|539814.32.peg.1162	Phosphoenolpyruvate carboxykinase [ATP] (EC 4.1.1.49)	190.414	288.491	774.393	893.407	214.754	319.099	583.973	230.624	790.961
fig|539814.32.peg.1163	Transcription accessory protein (S1 RNA-binding domain)	378.089	668.303	597.973	950.335	312.707	778.115	532.085	718.539	857.672
fig|539814.32.peg.1164	Glutamate--cysteine ligase (EC 6.3.2.2)	509.248	0	276.14	238.934	114.869	179.664	137.924	120.348	162.028
fig|539814.32.peg.1165	Periplasmic thiol:disulfide oxidoreductase DsbB%2C required for DsbA reoxidation	0	819.172	0	0	0	1526.04	387.63	0	31.8573
fig|539814.32.peg.1166	Transcription termination factor Rho	519.826	393.786	176.173	348.425	908.722	458.491	766.058	1067.24	826.966
fig|539814.32.peg.1167	hypothetical protein	0	0	0	0	0	0	0	0	0
fig|539814.32.peg.1168	hypothetical protein	0	0	0	0	0	0	93.6555	0	0
fig|539814.32.peg.1169	hypothetical protein	28.3557	42.9608	0	9.50301	6.39605	10.004	189.737	12.5647	30.0731
fig|539814.32.peg.1170	hypothetical protein	0	0	0	0	0	0	0	0	0
fig|539814.32.peg.1171	Mobile element protein	0	0	0	0	0	0	0	0	0
fig|539814.32.peg.1172	Mobile element protein	0	0	0	0	0	0	0	0	0
fig|539814.32.peg.1173	Mobile element protein	1152.51	0	0	0	519.93	406.608	0	76.0844	1018.59
fig|539814.32.peg.1174	FIG01205472: hypothetical protein	0	0	0	6655.82	0	0	0	0	0
fig|539814.32.peg.1175	hypothetical protein	0	0	0	0	0	0	0	0	0
fig|539814.32.peg.1176	hypothetical protein	1165.2	0	0	1562	0	0	159.845	0	823.846
fig|539814.32.peg.1177	Uncharacterized protein COG3461	4528.34	0	0	0	0	0	0	0	0
fig|539814.32.peg.1178	hypothetical protein	0	0	0	0	0	0	0	0	0
fig|539814.32.peg.1179	predicted protein	0	0	0	0	194.974	25.413	80.3312	42.5574	169.766
fig|539814.32.peg.1180	hypothetical protein	0	0	0	0	0	0	0	0	0
fig|539814.32.peg.1181	Mobile element protein	0	0	0	0	0	0	0	0	70.3699
fig|539814.32.peg.1182	hypothetical protein	0	0	0	0	0	0	0	0	0
fig|539814.32.peg.1183	Sodium-dependent phosphate transporter	85.7051	259.699	116.184	0	0	30.237	757.812	55.6993	181.792
fig|539814.32.peg.1184	hypothetical protein	0	0	0	0	0	0	0	0	0
fig|539814.32.peg.1185	Mobile element protein	0	0	0	0	0	0	0	0	0
fig|539814.32.peg.1186	Mobile element protein	0	0	0	0	0	0	0	0	0
fig|539814.32.peg.1187	hypothetical protein	0	0	0	0	0	0	0	0	0
fig|539814.32.peg.1188	Thioredoxin	0	0	0	536.627	5778.87	282.458	892.855	1324.43	1792.55
fig|539814.32.peg.1189	NADPH dependent preQ0 reductase (EC 1.7.1.13)	0	0	0	405.827	546.287	35.6017	48.2304	143.087	713.486
fig|539814.32.peg.1190	Adenosylmethionine-8-amino-7-oxononanoate aminotransferase (EC 2.6.1.62)	0	429.469	960.682	47.4997	0	50.0037	169.353	200.97	91.8603
fig|539814.32.peg.1191	Proton/glutamate symport protein @ Sodium/glutamate symport protein	260.686	197.479	1060.18	131.048	117.603	22.9928	280.339	138.615	337.915
fig|539814.32.peg.1192	hypothetical protein	0	0	0	0	0	0	0	0	0
fig|539814.32.peg.1193	hypothetical protein	0	0	0	0	0	0	0	0	0
fig|539814.32.peg.1194	hypothetical protein	0	0	0	0	0	0	0	0	0
fig|539814.32.peg.1195	Protoporphyrinogen IX oxidase%2C novel form%2C HemJ (EC 1.3.-.-)	0	0	0	0	340.55	133.162	0	981.188	444.78
fig|539814.32.peg.1196	hypothetical protein	0	16308	0	0	0	0	0	0	0
fig|539814.32.peg.1197	hypothetical protein	0	0	0	0	0	0	672.482	0	248.705
fig|539814.32.peg.1198	hypothetical protein	0	0	296.851	0	0	115.883	174.433	401.06	399.968
fig|539814.32.peg.1199	hypothetical protein	0	0	2418.78	0	0	1258.98	71.0653	474.371	105.129
fig|539814.32.peg.1200	Mobile element protein	0	0	0	0	0	1093.21	0	0	0
fig|539814.32.peg.1201	hypothetical protein	0	0	0	0	0	0	0	0	0
fig|539814.32.peg.1202	SSU ribosomal protein S12p (S23e)	1035.68	1569.13	2807.99	3818.03	1401.68	548.086	577.504	4038.49	4210.56
fig|539814.32.peg.1203	hypothetical protein	0	0	0	0	0	0	0	0	0
fig|539814.32.peg.1204	SSU ribosomal protein S7p (S5e)	1183.65	16139.8	802.296	1586.74	1067.96	1461.59	2451.48	1048.98	1743.53
fig|539814.32.peg.1205	Translation elongation factor G	2203.99	1184.87	578.281	1977.64	2501.75	2633.72	2174.75	1474.36	1771.96
fig|539814.32.peg.1206	Translation elongation factor Tu	3049.04	3149.67	3006.08	1393.42	2407.15	1931.39	2130.74	2300.9	2776.42
fig|539814.32.peg.1207	hypothetical protein	0	0	0	0	0	0	0	0	0
fig|539814.32.peg.1208	Mobile element protein	1035.68	0	0	0	467.226	0	0	0	0
fig|539814.32.peg.1209	Mobile element protein	0	0	0	0	144.072	0	0	0	0
fig|539814.32.peg.1210	hypothetical protein	0	0	0	0	0	0	0	0	0
fig|539814.32.peg.1211	hypothetical protein	0	0	0	0	0	0	0	0	0
fig|539814.32.peg.1212	type IV pili signal transduction protein PilI	451.498	0	0	302.627	0	159.29	323.691	346.777	26.6025
fig|539814.32.peg.1213	hypothetical protein	0	0	0	0	0	0	0	0	0
fig|539814.32.peg.1214	type IV pilus biogenesis protein PilJ	0	0	0	0	0	0	1543.6	327.104	4077.66
fig|539814.32.peg.1215	type IV pilus biogenesis protein PilJ	0	0	0	1243.57	167.398	2225.52	1123.22	569.998	612.172
fig|539814.32.peg.1216	Signal transduction histidine kinase CheA (EC 2.7.3.-)	194.77	210.778	528.07	400.971	175.733	157.064	336.898	193.979	401.657
fig|539814.32.peg.1217	Chemotaxis signal transduction protein	0	0	0	0	0	331.091	498.374	1552.47	626.669
fig|539814.32.peg.1218	Putative transporter%2C DME family	0	0	549.724	67.9509	182.939	35.7665	113.059	107.812	501.752
fig|539814.32.peg.1219	Ribosomal RNA small subunit methyltransferase E (EC 2.1.1.-)	273.721	2902.94	0	0	0	0	174.433	64.6872	419.322
fig|539814.32.peg.1220	S-adenosylmethionine synthetase (EC 2.5.1.6)	143.591	652.652	1362.59	192.491	453.448	709.232	68.6295	118.77	135.367
fig|539814.32.peg.1221	Transketolase (EC 2.2.1.1)	0	341.439	1018.36	503.513	491.393	861.341	460.767	244.103	327.534
fig|539814.32.peg.1222	hypothetical protein	0	3706.87	0	0	0	0	409.285	43.3657	0
fig|539814.32.peg.1223	hypothetical protein	0	0	0	0	0	0	0	0	0
fig|539814.32.peg.1224	Porphobilinogen deaminase (EC 2.5.1.61)	387.569	0	0	64.9443	0	0	0	68.6943	57.0894
fig|539814.32.peg.1225	Uroporphyrinogen-III synthase (EC 4.2.1.75)	247.431	374.876	670.849	165.846	1172.05	87.2945	492.75	204.66	437.363
fig|539814.32.peg.1226	Homolog of E. coli HemX protein	119.987	181.789	2114.55	40.2121	433.039	21.1659	57.348	155.958	49.4879
fig|539814.32.peg.1227	Uncharacterized protein EC-HemY%2C likely associated with heme metabolism based on gene clustering with hemC%2C hemD in Proteobacteria (unrelated to HemY-type PPO in GramPositives)	0	0	2896.1	492.23	0	141.321	138.27	141.996	70.8048
fig|539814.32.peg.1228	Lead%2C cadmium%2C zinc and mercury transporting ATPase (EC 3.6.3.3) (EC 3.6.3.5)%3B Copper-translocating P-type ATPase (EC 3.6.3.4)	119.823	90.7701	0	40.1571	108.112	116.253	324.527	180.522	81.1903
fig|539814.32.peg.1229	hypothetical protein	0	0	0	0	0	0	0	0	0
fig|539814.32.peg.1230	hypothetical protein	0	0	0	14.4441	0	0	0	0	0
fig|539814.32.peg.1231	hypothetical protein	0	0	0	0	0	0	0	0	0
fig|539814.32.peg.1232	*IAP 1	0	0	0	106.204	0	67.0816	0	33.701	22.4061
fig|539814.32.peg.1233	hypothetical protein	0	0	0	0	0	0	0	0	35.0286
fig|539814.32.peg.1234	hypothetical protein	0	0	0	0	0	0	0	0	0
fig|539814.32.peg.1235	hypothetical protein	0	0	0	0	0	0	0	0	0
fig|539814.32.peg.1236	hypothetical protein	0	0	0	0	0	42.0194	40.331	0	25.3047
fig|539814.32.peg.1237	hypothetical protein	0	0	0	0	0	0	0	0	0
fig|539814.32.peg.1238	hypothetical protein	0	0	0	0	0	0	0.000380539	0	9.46168
fig|539814.32.peg.1239	hypothetical protein	0	0	0	0	0	0	0	0	0
fig|539814.32.peg.1240	hypothetical protein	0	0	0	0	0	0	0	0	0
fig|539814.32.peg.1241	hypothetical protein	0	0	0	108.566	0	0	0	0	0
fig|539814.32.peg.1242	inversin protein alternative isoform%2C putative	0	0	0	0	0	0	0	76.8409	0
fig|539814.32.peg.1243	hypothetical protein	0	0	0	0	0	0	0	0	0
fig|539814.32.peg.1244	hypothetical protein	0	0	0	0	0	0	0	0	0
fig|539814.32.peg.1245	hypothetical protein	0	0	0	0	0	0	0	0	0
fig|539814.32.peg.1246	hypothetical protein	0	0	0	0	0	0	0	24.7147	3.23363
fig|539814.32.peg.1247	hypothetical protein	0	0	0	0	0	0	0	0	0
fig|539814.32.peg.1248	hypothetical protein	0	0	221.53	115.965	24.5739	114.773	90.0936	6.91881	83.4471
fig|539814.32.peg.1249	hypothetical protein	0	0	0	0	0	0	0	0	0
fig|539814.32.peg.1250	hypothetical protein	0	0	0	0	0	0	0	0	0
fig|539814.32.peg.1251	hypothetical protein	0	0	0	0	0	0	0	0	0
fig|539814.32.peg.1252	hypothetical protein	0	0	0	0	0	0	0	0	0
fig|539814.32.peg.1253	hypothetical protein	0	172.345	0	20.2334	12.8295	207.786	0	39.8656	15.136
fig|539814.32.peg.1254	hypothetical protein	0	0	0	0	0	0	0	0	0
fig|539814.32.peg.1255	hypothetical protein	0	0	0	0	0	0	0	0	0
fig|539814.32.peg.1256	hypothetical protein	0	0	0	0	0	0	0	0	0
fig|539814.32.peg.1257	Mobile element protein	0	0	0	0	0	0	0	0	0
fig|539814.32.peg.1258	hypothetical protein	679.876	0	0	84.3529	89.4578	0	27.0789	34.0989	59.0869
fig|539814.32.peg.1259	hypothetical protein	0	0	0	0	0	0	0	0	0
fig|539814.32.peg.1260	hypothetical protein	0	135	648.052	29.2704	324.089	564.026	61.9877	83.3551	238.406
fig|539814.32.peg.1261	Mobile element protein	0	0	0	0	0	0	26.0348	0	96.2851
fig|539814.32.peg.1262	Mobile element protein	0	0	0	0	0	0	0	0	0
fig|539814.32.peg.1263	FIG065221: Holliday junction DNA helicase	119.333	0	0	79.9858	80.7523	0	47.5295	56.403	91.4052
fig|539814.32.peg.1264	hypothetical protein	0	0	0	0	0	0	0	0	0
fig|539814.32.peg.1265	MG(2+) CHELATASE FAMILY PROTEIN / ComM-related protein	0	0	0	139.785	23.5207	36.7884	41.5318	73.9282	24.5756
fig|539814.32.peg.1266	hypothetical protein	0	0	0	0	0	0	0	0	0
fig|539814.32.peg.1267	hypothetical protein	0	0	0	0	0	0	0	0	0
fig|539814.32.peg.1268	hypothetical protein	0	0	0	0	0	0	0	327.104	0
fig|539814.32.peg.1269	Nitrogen regulatory protein P-II	1395.17	0	0	2337.86	629.403	0	1000.23	824.285	0
fig|539814.32.peg.1270	hypothetical protein	0	0	0	0	0	0	0	0	0
fig|539814.32.peg.1271	hypothetical protein	0	0	0	0	0	0	0	0	0
fig|539814.32.peg.1272	hypothetical protein	0	0	0	0	0	0	0	0	0
fig|539814.32.peg.1273	Sugar/maltose fermentation stimulation protein homolog	272.021	1648.52	0	0	0	0	606.725	466.069	48.0827
fig|539814.32.peg.1274	C4-type zinc finger protein%2C DksA/TraR family	0	873.063	1562.37	193.123	0	0	963.971	1157.56	373.484
fig|539814.32.peg.1275	glutamyl-Q-tRNA synthetase	201.822	611.548	1094.38	135.276	500.763	1637.68	0	83.4673	35.6743
fig|539814.32.peg.1276	hypothetical protein	494.862	0	1006.27	248.77	837.177	218.236	748.98	233.897	845.568
fig|539814.32.peg.1277	hypothetical protein	0	0	0	0	0	0	0	0	0
fig|539814.32.peg.1278	Two-component sensor CbrA: intrcellular carbon:nitrogen balance	0	148.109	0	229.334	121.279	275.913	116.808	98.1859	210.237
fig|539814.32.peg.1279	Two-component sensor CbrB: intrcellular carbon:nitrogen balance	231.721	702.148	0	543.607	1123.77	40.876	249.191	109.523	177.491
fig|539814.32.peg.1280	hypothetical protein	0	0	0	0	0	0	0	0	0
fig|539814.32.peg.1281	Excinuclease ABC subunit A	917.713	231.733	69.1154	102.52	483.009	188.867	292.414	280.135	312.417
fig|539814.32.peg.1282	Glutathione reductase (EC 1.8.1.7)	234.827	177.89	0	472.195	1138.83	269.256	598.592	430.092	428.92
fig|539814.32.peg.1283	hypothetical protein	486.615	0	1649.17	81.5411	109.763	1287.59	348.867	143.749	387.066
fig|539814.32.peg.1284	Mobile element protein	0	0	0	0	0	0	0	0	0
fig|539814.32.peg.1285	Mobile element protein	0	3068.64	0	0	0	4287.43	146.657	134.513	179.007
fig|539814.32.peg.1286	hypothetical protein	0	0	0	0	0	0	0	0	0
fig|539814.32.peg.1287	*IAP 2	33.078	0	44.8415	266.056	7.46125	58.3502	52.6989	76.2175	66.2651
fig|539814.32.peg.1288	Mobile element protein	0	0	0	0	0	487.931	0	0	0
fig|539814.32.peg.1289	hypothetical protein	0	0	0	0	0	0	0	109.134	0
fig|539814.32.peg.1290	hypothetical protein	0	0	0	0	0	0	0	1093.54	2416.69
fig|539814.32.peg.1291	hypothetical protein	105.786	0	0	0	0	317.233	0	0	0
fig|539814.32.peg.1292	hypothetical protein	0	0	0	0	0	0	0	0	0
fig|539814.32.peg.1293	hypothetical protein	0	0	0	0	0	0	0	0	0
fig|539814.32.peg.1294	hypothetical protein	0	0	0	0	0	0	0	0	35.8392
fig|539814.32.peg.1295	hypothetical protein	0	0	0	0	0	0	0	0	0
fig|539814.32.peg.1296	hypothetical protein	0	0	0	0	0	0	0	0	0
fig|539814.32.peg.1297	hypothetical protein	0	0	0	0	0	0	1186.51	0	2340.32
fig|539814.32.peg.1298	Ribosomal RNA large subunit methyltransferase A (EC 2.1.1.51)	205.612	623.033	0	0	881.198	72.5405	655.149	60.7391	109.033
fig|539814.32.peg.1299	putative transport protein of the major facilitator family	133.931	0	0	583.505	151.05	23.6256	53.3435	87.0408	86.8038
fig|539814.32.peg.1300	hypothetical protein	0	0	0	0	0	0	0	0	0
fig|539814.32.peg.1301	hypothetical protein	0	0	0	577.503	3886.91	0	6314.26	203.616	0
fig|539814.32.peg.1302	hypothetical protein	335.168	169.268	0	74.8847	579.617	381.542	158.037	491.155	893.217
fig|539814.32.peg.1303	hypothetical protein	0	0	0	0	4063.05	7289.51	84.404	876.415	374.584
fig|539814.32.peg.1304	hypothetical protein	0	0	0	0	0	0	0	0	0
fig|539814.32.peg.1305	hypothetical protein	0	0	0	135.902	91.4694	35.7665	129.21	0	0
fig|539814.32.peg.1306	hypothetical protein	0	0	0	0	0	0	0	0	0
fig|539814.32.peg.1307	hypothetical protein	0	0	0	0	0	0	0	0	0
fig|539814.32.peg.1308	Mobile element protein	0	0	0	0	0	0	0	0	0
fig|539814.32.peg.1309	hypothetical protein	0	0	0	0	0	0	0	0	0
fig|539814.32.peg.1310	hypothetical protein	0	0	0	0	0	0	0	0	0
fig|539814.32.peg.1311	Integral membrane protein	0	0	0	0	0	0	0	0	0
fig|539814.32.peg.1312	Topoisomerase IV subunit B (EC 5.99.1.-)	75.1206	113.813	1425.7	276.932	50.8338	834.838	353.056	164.214	79.6705
fig|539814.32.peg.1313	hypothetical protein	0	0	0	0	0	0	0	0	0
fig|539814.32.peg.1314	Carboxyl-terminal protease (EC 3.4.21.102)	219.525	332.596	297.595	36.7855	24.7586	0	192.358	38.9096	77.6072
fig|539814.32.peg.1315	Lipoprotein NlpD	0	0	0	155.591	279.256	27.2988	12.3274	173.718	27.3545
fig|539814.32.peg.1316	hypothetical protein	0	0	0	0	0	0	0	0	0
fig|539814.32.peg.1317	Mobile element protein	0	0	0	0	0	0	0	0	0
fig|539814.32.peg.1318	Ribonuclease Z (EC 3.1.26.11)	0	0	0	116.951	39.3573	0	13.8991	226.792	174.771
fig|539814.32.peg.1319	4-hydroxyphenylacetate 3-monooxygenase (EC 1.14.13.3)	671.193	0	1364.83	56.2353	113.548	0	0	158.62	79.094
fig|539814.32.peg.1320	Mobile element protein	0	0	0	0	0	0	0	0	0
fig|539814.32.peg.1321	Mobile element protein	0	0	0	470.132	0	0	965.878	0	0
fig|539814.32.peg.1322	Phosphopantetheine adenylyltransferase (EC 2.7.7.3)	0	1543.09	1380.7	0	0	89.8322	81.1318	0	360.061
fig|539814.32.peg.1323	hypothetical protein	0	0	0	0	0	0	0	0	0
fig|539814.32.peg.1324	Malate dehydrogenase (EC 1.1.1.37)	0	705.883	0	0	140.123	1561.55	272.166	330.317	219.612
fig|539814.32.peg.1325	16S rRNA (guanine(966)-N(2))-methyltransferase (EC 2.1.1.171)	0	0	0	376.344	591.033	132.061	566.536	707.689	198.495
fig|539814.32.peg.1326	hypothetical protein	3368.87	464.007	415.176	0	81.4615	0	365.944	21.3369	197.648
fig|539814.32.peg.1327	hypothetical protein	0	0	0	0	0	0	0	0	0
fig|539814.32.peg.1328	Pyruvate dehydrogenase E1 component (EC 1.2.4.1)	217.887	247.586	73.8435	54.7664	589.773	67.2624	282.044	321.827	170.104
fig|539814.32.peg.1329	hypothetical protein	0	0	0	0	0	0	0	0	0
fig|539814.32.peg.1330	Dihydrolipoamide acetyltransferase component of pyruvate dehydrogenase complex (EC 2.3.1.12)	0	0	913.387	45.1612	212.772	0	268.359	350.306	103.218
fig|539814.32.peg.1331	toluene tolerance protein%2C putative	0	0	0	0	700.065	0	54.9397	0	81.2737
fig|539814.32.peg.1332	hypothetical protein	0	0	0	0	0	0	0	0	0
fig|539814.32.peg.1333	hypothetical protein	0	0	0	0	0	0	0	0	0
fig|539814.32.peg.1334	Hydroxylamine reductase (EC 1.7.-.-)	433.081	0	0	18.1426	0	0	0	9.59513	6.37933
fig|539814.32.peg.1335	hypothetical protein	0	0	0	50.6117	227.096	319.679	0	26.7671	5.93205
fig|539814.32.peg.1336	Mobile element protein	0	0	0	0	0	0	0	0	161.787
fig|539814.32.peg.1337	hypothetical protein	0	0	0	0	0	0	0	0	0
fig|539814.32.peg.1338	Phosphoribosylaminoimidazole-succinocarboxamide synthase (EC 6.3.2.6)	461.003	232.817	624.949	102.999	34.6621	271.073	538.601	199.736	488.926
fig|539814.32.peg.1339	Cytochrome c5	0	0	0	0	3245.81	0	398.699	73.9271	442.355
fig|539814.32.peg.1340	hypothetical protein	0	0	0	0	0	0	0	0	0
fig|539814.32.peg.1341	hypothetical protein	0	0	0	0	0	0	0	0	0
fig|539814.32.peg.1342	Putrescine ABC transporter putrescine-binding protein PotF (TC 3.A.1.11.2)	287.182	0	0	721.839	194.335	25.3297	205.889	118.77	211.512
fig|539814.32.peg.1343	hypothetical protein	0	0	0	0	0	0	0	0	0
fig|539814.32.peg.1344	Mobile element protein	0	0	0	0	0	0	0	0	2148.59
fig|539814.32.peg.1345	PlcB%2C ORFX%2C ORFP%2C ORFB%2C ORFA%2C ldh gene	0	0	0	0	382.244	0	404.969	300.359	1597.55
fig|539814.32.peg.1346	diguanylate cyclase/phosphodiesterase (GGDEF & EAL domains) with PAS/PAC sensor(s)	0	205.427	0	408.968	672.852	71.7545	64.805	24.0324	287.603
fig|539814.32.peg.1347	Mobile element protein	0	0	0	0	0	0	113.799	0	0
fig|539814.32.peg.1348	Mobile element protein	0	0	0	0	0	0	0	0	0
fig|539814.32.peg.1349	hypothetical protein	0	5084.6	4549.51	0	0	29008.3	3208.02	1982.78	395.476
fig|539814.32.peg.1350	hypothetical protein	0	0	0	0	0	0	0	0	0
fig|539814.32.peg.1351	hypothetical protein	0	0	0	0	0	0	0	0	0
fig|539814.32.peg.1352	hypothetical protein	0	0	0	0	0	0	0	0	0
fig|539814.32.peg.1353	ADP-heptose--lipooligosaccharide heptosyltransferase II (EC 2.4.1.-)	162.205	0	439.779	434.886	36.5878	629.491	193.815	277.915	38.2287
fig|539814.32.peg.1354	Lipopolysaccharide heptosyltransferase I (EC 2.4.1.-)	0	0	0	122.312	0	0	43.6083	107.812	0
fig|539814.32.peg.1355	UDP-glucose:(heptosyl) LPS alpha1%2C3-glucosyltransferase WaaG (EC 2.4.1.-)	437.953	0	0	0	65.858	309.023	23.2578	77.6246	34.4059
fig|539814.32.peg.1356	Lipopolysaccharide core biosynthesis protein WaaP (EC 2.7.-.-)%2C heptosyl-I-kinase	0	0	0	0	0	0	18.2653	54.1882	0
fig|539814.32.peg.1357	Heptose kinase WapQ%2C eukaryotic type	253.152	0	0	0	0	0	141.16	0	0
fig|539814.32.peg.1358	Serine/threonine protein kinase	0	0	0	0	0	0	12.4595	83.1692	46.0793
fig|539814.32.peg.1359	probable glycosyl transferase	1599.83	302.982	271.097	0	541.298	352.766	0	70.8901	306.354
fig|539814.32.peg.1360	Hypothetical protein FIG015671 in large core OS assembly cluster	116.477	0	0	0	0	431.481	18.5567	13.7632	89.2174
fig|539814.32.peg.1361	Beta-1%2C4-galactosyltransferase	0	0	0	0	55.1882	0	19.4898	14.4552	14.4159
fig|539814.32.peg.1362	hypothetical protein	0	0	0	74.5046	401.165	0	53.1269	118.21	261.974
fig|539814.32.peg.1363	hypothetical protein	0	0	0	0	0	0	0	0	0
fig|539814.32.peg.1364	hypothetical protein	0	0	0	0	0	0	0	0	0
fig|539814.32.peg.1365	hypothetical protein	0	0	0	0	0	560.949	0	0	0
fig|539814.32.peg.1366	Mobile element protein	0	129.272	0	139.727	0	0	0	135.112	87.0048
fig|539814.32.peg.1367	hypothetical protein	0.435692	0	0	0	0	125.641	0	0	19.9434
fig|539814.32.peg.1368	hypothetical protein	0	0	0	0	0	0	0	0	0
fig|539814.32.peg.1369	hypothetical protein	0	0	0	0	0	0	0	0	0
fig|539814.32.peg.1370	hypothetical protein	291.077	0	0	0	0	0	39.1751	0	0
fig|539814.32.peg.1371	hypothetical protein	0	0	0	0	0	0	0	0	0
fig|539814.32.peg.1372	Mobile element protein	0	0	0	0	0	0	0	0	0
fig|539814.32.peg.1373	hypothetical protein	0	0	0	0	0	0	0	0	243.507
fig|539814.32.peg.1374	hypothetical protein	0	0	0	411.516	0	0	0	0	0
fig|539814.32.peg.1375	hypothetical protein	0	0	0	0	0	0	0	0	0
fig|539814.32.peg.1376	hypothetical protein	0	0	0	0	0	0	0	0	0
fig|539814.32.peg.1377	hypothetical protein	0	0	0	0	0	0	0	0	0
fig|539814.32.peg.1378	hypothetical protein	0.435692	0	0	0	0	0	0	0	0
fig|539814.32.peg.1379	hypothetical protein	0	0	0	0	0	0	0	0	0
fig|539814.32.peg.1380	hypothetical protein	0	0	0	0	0	0	0	0	0
fig|539814.32.peg.1381	hypothetical protein	0	0	0	0	0	0	0	0	0
fig|539814.32.peg.1382	hypothetical protein	0	0	0	0	0	0	0	0	0
fig|539814.32.peg.1383	hypothetical protein	0	0	0	0	0	0	0	0	0
fig|539814.32.peg.1384	hypothetical protein	0	0	0	0	0	0	0	0	0
fig|539814.32.peg.1385	hypothetical protein	0	0	0	0	0	0	0	0	0
fig|539814.32.peg.1386	hypothetical protein	0.000126021	0	0	0	0	0	0	40.9412	0
fig|539814.32.peg.1387	hypothetical protein	0	0	0	0	0	0	0	0	0
fig|539814.32.peg.1388	hypothetical protein	0	0	0	0	0	0	0	0	0
fig|539814.32.peg.1389	hypothetical protein	0	0	0	0	0	0	0	0	0
fig|539814.32.peg.1390	hypothetical protein	137.721	0	0	0	0	267.237	32.912	0	0
fig|539814.32.peg.1391	hypothetical protein	0	0	0	0	0	0	0	0	0
fig|539814.32.peg.1392	hypothetical protein	0	0	0	0	0	0	0	0	0
fig|539814.32.peg.1393	hypothetical protein	0	0	0	0	0	0	0	0	0
fig|539814.32.peg.1394	hypothetical protein	0.000308052	0	0	0	0	0	18.066	0	0
fig|539814.32.peg.1395	hypothetical protein	0	0	0	0	0	0	0	0	0
fig|539814.32.peg.1396	hypothetical protein	0	0	0	0	0	0	0	0	0
fig|539814.32.peg.1397	hypothetical protein	0	0	0	0	0	0	0	0	0
fig|539814.32.peg.1398	hypothetical protein	0	0	0	0	0	0	0	0	0
fig|539814.32.peg.1399	hypothetical protein	0	0	0	0	0	0	0	0	0
fig|539814.32.peg.1400	hypothetical protein	0	0	0	0	0	0	0	0	0
fig|539814.32.peg.1401	hypothetical protein	0	0	0	0	0	0	0	0	0
fig|539814.32.peg.1402	hypothetical protein	0	0	0	0	0	0	0	0	0
fig|539814.32.peg.1403	hypothetical protein	0	0	0	0	0	0	0	0	0
fig|539814.32.peg.1404	hypothetical protein	0	0	0	47.9654	32.2833	252.652	0	101.47	0
fig|539814.32.peg.1405	Mobile element protein	0	0	0	0	0	0	0	0	0
fig|539814.32.peg.1406	hypothetical protein	0	0	0	0	0	0	0	0	0
fig|539814.32.peg.1407	hypothetical protein	0	0	0	0	0	0	12.1981	0	0
fig|539814.32.peg.1408	Mobile element protein	0	0	0	0	0	0	0	0	0
fig|539814.32.peg.1409	Mobile element protein	0	0	0	0	0	0	0	0	0
fig|539814.32.peg.1410	Mobile element protein	0	0	0	0	0	0	0	0	0
fig|539814.32.peg.1411	Mobile element protein	0	0	0	0	0	0	0	0	0
fig|539814.32.peg.1412	Mobile element protein	0	0	0	0	0	0	0	0	0
fig|539814.32.peg.1413	hypothetical protein	0	0	0	0	0	0	0	0	0
fig|539814.32.peg.1414	hypothetical protein	0	0	0	0	0	252.469	0	0	0
fig|539814.32.peg.1415	Mobile element protein	0	0	0	0	0	0	0	0	0
fig|539814.32.peg.1416	hypothetical protein	0	0	0	0	0	0	0	0	0
fig|539814.32.peg.1417	hypothetical protein	0	0	0	0	0	0	0	0	0
fig|539814.32.peg.1418	Mobile element protein	0	0	0	0	0	0	0	0	0
fig|539814.32.peg.1419	Mobile element protein	0	0	0	0	0	0	0	0	0
fig|539814.32.peg.1420	Mobile element protein	0	0	0	0	0	0	0	0	0
fig|539814.32.peg.1421	Mobile element protein	0	0	0	1754.36	0	0	0	0	0
fig|539814.32.peg.1422	Branched-chain amino acid aminotransferase (EC 2.6.1.42)	0	0	0	0	0	0	0	0	0
fig|539814.32.peg.1423	Branched-chain amino acid aminotransferase (EC 2.6.1.42)	0	0	0	0	0	0	0	0	0
fig|539814.32.peg.1424	hypothetical protein	0	0	0	0	0	0	0	0	0
fig|539814.32.peg.1425	hypothetical protein	901.138	546.115	1221.61	2114.03	7236.24	3433.59	890.113	1299.07	1061.91
fig|539814.32.peg.1426	hypothetical protein	0	0	0	0	0	0	0	0	0
fig|539814.32.peg.1427	Mobile element protein	0	3210.66	0	2840.81	0	0	84.404	250.404	0
fig|539814.32.peg.1428	Mobile element protein	0	0	0	0	0	0	0	0	0
fig|539814.32.peg.1429	hypothetical protein	0	0	0	0	0	0	0	0	0
fig|539814.32.peg.1430	Mobile element protein	3538.25	10721.4	0	0	0	16852.1	0	0	0
fig|539814.32.peg.1431	hypothetical protein	4522.94	8523.93	9720.55	6248.06	6594.09	8971	5088.01	4712.22	4627.89
fig|539814.32.peg.1432	Mobile element protein	0	0	0	4176.22	0	0	496.322	2576.8	0
fig|539814.32.peg.1433	hypothetical protein	0	0	0	0	0	0	0	0	0
fig|539814.32.peg.1434	hypothetical protein	23521.4	5939.44	0	0	0	0	0	231.613	3233.75
fig|539814.32.peg.1435	hypothetical protein	663.566	0	224.887	55.5962	299.354	614.534	145.361	372.441	127.067
fig|539814.32.peg.1436	Phosphoribosylaminoimidazole-succinocarboxamide synthase (EC 6.3.2.6)	0	0	0	0	0	0	0	0	0
fig|539814.32.peg.1437	Mobile element protein	0	0	0	0	0	0	0	0	0
fig|539814.32.peg.1438	hypothetical protein	0	0	0	0	0	0	0	0	0
fig|539814.32.peg.1439	hypothetical protein	0	0	0	0	0	0	0	0	0
fig|539814.32.peg.1440	hypothetical protein	0	0	0	0	0	0	0	0	10.3632
fig|539814.32.peg.1441	hypothetical protein	0	0	0	0	0	0	0	0	0
fig|539814.32.peg.1442	hypothetical protein	0	0	0	0	0	0	0	0	0
fig|539814.32.peg.1443	hypothetical protein	0	0	0	0	0	0	0	0	0
fig|539814.32.peg.1444	hypothetical protein	0	0	3993.84	0	0	259.85	117.342	0	196.239
fig|539814.32.peg.1445	hypothetical protein	0	0	0	0	0	0	0	0	0
fig|539814.32.peg.1446	hypothetical protein	0	0	0	0	0	0	0	0	0
fig|539814.32.peg.1447	hypothetical protein	0	0	0	0	0	0	0	0	0
fig|539814.32.peg.1448	hypothetical protein	0	0	0	0	0	22.1363	0	7.414	0
fig|539814.32.peg.1449	hypothetical protein	0	0	0	0	0	0	0	0	0
fig|539814.32.peg.1450	ankyrin repeat protein%2C putative	0	0	0	137.601	216.096	579.417	54.5104	32.3436	8.06388
fig|539814.32.peg.1451	hypothetical protein	0	0	0	0	0	0	0	0	0
fig|539814.32.peg.1452	hypothetical protein	414.467	0	0	0	93.4892	0	11.0053	106.111	57.6043
fig|539814.32.peg.1453	hypothetical protein	0	0	0	0	0	0	0	0	0
fig|539814.32.peg.1454	hypothetical protein	0	0	0	0	0	0	1161.24	0	0
fig|539814.32.peg.1455	hypothetical protein	0	0	0	0	0	0	0	27.5245	0
fig|539814.32.peg.1456	hypothetical protein	0	0	0	0	0	0	0	0	0
fig|539814.32.peg.1457	hypothetical protein	0	0	0	0	0	0	0	0	0
fig|539814.32.peg.1458	Beta-ketoadipate enol-lactone hydrolase (EC 3.1.1.24)	0	0	0	78.4888	316.963	82.6264	74.6239	83.021	676.158
fig|539814.32.peg.1459	membrane protein%2C putative	0	0	0	0	0	668.559	0	696.631	124.06
fig|539814.32.peg.1460	Lipocalin-related protein and Bos/Can/Equ allergen	1142.49	0	0	0	171.803	873.325	333.699	22.4999	44.8772
fig|539814.32.peg.1461	Modulator of drug activity B	0	656.96	0	145.321	391.235	1223.85	103.624	589.23	868.663
fig|539814.32.peg.1462	hypothetical protein	263.827	0	0	0	59.5102	0	126.096	124.698	388.621
fig|539814.32.peg.1463	hypothetical protein	0	0	0	0	0	0	0	0	0
fig|539814.32.peg.1464	hypothetical protein	0	0	0	0	0	0	0	0	0
fig|539814.32.peg.1465	hypothetical protein	0	0	0	0	0	0	0	378.62	0
fig|539814.32.peg.1466	hypothetical protein	0	0	0	0	0	0	0	0	0
fig|539814.32.peg.1467	hypothetical protein	0	0	0	0	0	0	0	0	0
fig|539814.32.peg.1468	hypothetical protein	0	0	0	0	0	0	0	0	0
fig|539814.32.peg.1469	hypothetical protein	0	0	0	0	0	0	0	0	0
fig|539814.32.peg.1470	hypothetical protein	0	0	0	0	0	0	0	0	0
fig|539814.32.peg.1471	Mobile element protein	0	0	0	0	0	0	0	0	0
fig|539814.32.peg.1472	hypothetical protein	0	0	0	0	0	0	0	0	0
fig|539814.32.peg.1473	Mobile element protein	0	0	0	0	0	0	0	0	0
fig|539814.32.peg.1474	hypothetical protein	0	0	0	0	0	0	0	0	0
fig|539814.32.peg.1475	pentapeptide repeat family protein	0	0	0	0	127.057	24.841	605.749	0	0
fig|539814.32.peg.1476	hypothetical protein	0	0	0	0	0	0	0	0	0
fig|539814.32.peg.1477	hypothetical protein	0	0	0	0	0	0	0	0	0
fig|539814.32.peg.1478	hypothetical protein	0	0	0	0	0	0	0	0	0
fig|539814.32.peg.1479	GTP-binding protein HflX	47.9686	72.6758	0	112.532	43.2801	194.62	110.812	5.6681	130.011
fig|539814.32.peg.1480	Type I secretion system%2C membrane fusion protein LapC	101.613	0	0	34.0543	252.124	17.9247	259.019	0	35.9226
fig|539814.32.peg.1481	Type I secretion system ATPase%2C LssB family LapB	68.5373	0	0	0	0	12.0901	125.57	12.1478	28.2677
fig|539814.32.peg.1482	hypothetical protein	0	0	0	0	0	0	0	0	0
fig|539814.32.peg.1483	hypothetical protein	0	0	0	0	0	0	0	0	0
fig|539814.32.peg.1484	hypothetical protein	0	0	0	24.6679	0	0	82.0863	0	4.33687
fig|539814.32.peg.1485	DNA double-strand break repair Rad50 ATPase	0	43.7684	19.5812	0	6.51629	61.1522	158.785	0	0
fig|539814.32.peg.1486	hypothetical protein	0	0	0	0	0	0	0	0	0
fig|539814.32.peg.1487	Histidine permease YuiF	0	185.863	0	41.1132	27.6714	843.969	68.4052	79.7265	216.844
fig|539814.32.peg.1488	hypothetical protein	0	0	0	0	0	0	0	0	0
fig|539814.32.peg.1489	D-3-phosphoglycerate dehydrogenase (EC 1.1.1.95)	1473.24	2840.8	181.56	314.195	181.26	1323.03	106.687	577.635	505.04
fig|539814.32.peg.1490	Trk system potassium uptake protein TrkA	116.788	0	0	0	26.3432	0	83.728	117.299	116.98
fig|539814.32.peg.1491	Ribosomal RNA small subunit methyltransferase B (EC 2.1.1.-)	124.066	0	0	83.1581	0	21.8855	19.7658	36.65	43.8602
fig|539814.32.peg.1492	Methionyl-tRNA formyltransferase (EC 2.1.2.9)	0	307.19	0	0	182.939	0	323.025	71.8746	226.983
fig|539814.32.peg.1493	Peptide deformylase (EC 3.5.1.88)	0	0	0	0	344.606	0	121.698	120.348	600.102
fig|539814.32.peg.1494	hypothetical protein	0	0	0	0	0	0	0	0	0
fig|539814.32.peg.1495	Mobile element protein	0	0	0	0	629.403	738.331	0	3214.71	90.0779
fig|539814.32.peg.1496	hypothetical protein	0	0	0	0	0	0	0	0	0
fig|539814.32.peg.1497	Uncharacterized protein with LysM domain%2C COG1652	311.71	472.263	422.563	522.327	492.177	577.355	509.023	791.9	1303.99
fig|539814.32.peg.1498	Rossmann fold nucleotide-binding protein Smf possibly involved in DNA uptake	732.363	0	198.562	785.413	1519.8	232.542	525.05	501.921	172.605
fig|539814.32.peg.1499	hypothetical protein	0	0	0	0	0	0	0	0	0
fig|539814.32.peg.1500	hypothetical protein	0	0	0	0	0	0	0	0	0
fig|539814.32.peg.1501	hypothetical protein	0	0	0	0	0	0	0	0	0
fig|539814.32.peg.1502	hypothetical protein	0	0	0	0	0	0	0	0	0
fig|539814.32.peg.1503	hypothetical protein	0	0	0	0	0	101.652	114.759	119.161	118.836
fig|539814.32.peg.1504	Shikimate 5-dehydrogenase I alpha (EC 1.1.1.25)	0	0	0	146.774	49.3935	0	52.33	155.249	38.7066
fig|539814.32.peg.1505	Coproporphyrinogen III oxidase%2C aerobic (EC 1.3.3.3)	0	301.604	1079.46	0	0	0	95.1455	23.5226	187.668
fig|539814.32.peg.1506	TsaC protein (YrdC domain) required for threonylcarbamoyladenosine t(6)A37 modification in tRNA	0	0	0	138.466	0	0	230.384	97.641	0
fig|539814.32.peg.1507	Phosphoribosylaminoimidazole carboxylase catalytic subunit (EC 4.1.1.21)	0	0	4832.45	341.335	114.869	0	0	150.435	0
fig|539814.32.peg.1508	hypothetical protein	0	0	0	0	0	0	0	0	0
fig|539814.32.peg.1509	carbonic anhydrase%2C family 3	0	0	0	0	0	63.3243	85.7869	127.253	148.058
fig|539814.32.peg.1510	hypothetical protein	0	0	0	0	0	0	165.277	0	0
fig|539814.32.peg.1511	hypothetical protein	0	0	0	0	0	0	0	0	0
fig|539814.32.peg.1512	hypothetical protein	0	0	0	0	0	0	0	0	0
fig|539814.32.peg.1513	hypothetical protein	0	0	0	0	0	0	0	0	0
fig|539814.32.peg.1514	N-acetylglucosamine-1-phosphate uridyltransferase (EC 2.7.7.23) / Glucosamine-1-phosphate N-acetyltransferase (EC 2.3.1.157)	0	176.471	0	0	0	0	129.897	233.975	41.1772
fig|539814.32.peg.1515	Glucosamine--fructose-6-phosphate aminotransferase [isomerizing] (EC 2.6.1.16)	165.891	0	224.887	361.375	187.096	234.108	105.717	274.43	337.217
fig|539814.32.peg.1516	Protease II (EC 3.4.21.83)	0	0	0	0	46.8184	24.4094	38.5793	106.279	52.9948
fig|539814.32.peg.1517	hypothetical protein	0	0	0	0	0	0	0	0	0
fig|539814.32.peg.1518	Cadmium efflux system accessory protein	0	0	0	0	0	0	0	0	0
fig|539814.32.peg.1519	hypothetical protein	0	0	0	0	0	0	0	0	0
fig|539814.32.peg.1520	Long-chain fatty acid transport protein	0	0	0	0	0	0	0	0	0
fig|539814.32.peg.1521	Long-chain fatty acid transport protein	0	5360.69	0	0	0	0	0	0	2257.51
fig|539814.32.peg.1522	Molybdenum ABC transporter%2C periplasmic molybdenum-binding protein ModA (TC 3.A.1.8.1)	0	0	0	0	0	0	0	0	0
fig|539814.32.peg.1523	serine/threonine protein kinase	125.586	0	0	149.694	26.0295	94.7205	0	42.5532	54.0351
fig|539814.32.peg.1524	hypothetical protein	0	0	0	0	0	0	0	0	0
fig|539814.32.peg.1525	hypothetical protein	0	0	0	0	0	0	0	0	0
fig|539814.32.peg.1526	hypothetical protein	0	0	0	46.301	7.79077	6.09272	5.50263	26.5279	0
fig|539814.32.peg.1527	Mobile element protein	0	0	0	0	0	0	0	0	0
fig|539814.32.peg.1528	hypothetical protein	0	0	0	0	0	0	0	0	0
fig|539814.32.peg.1529	hypothetical protein	0	0	0	0	0	0	0	0	0
fig|539814.32.peg.1530	hypothetical protein	0	0	0	0	148.18	0	104.66	297.561	0
fig|539814.32.peg.1531	Transaldolase (EC 2.2.1.2)	1307.32	0	443.061	109.533	221.165	230.614	156.209	260.68	510.311
fig|539814.32.peg.1532	hypothetical protein	0	0	0	0	182.817	0	0	143.653	100.965
fig|539814.32.peg.1533	hypothetical protein	0	0	0	0	0	0	0	0	0
fig|539814.32.peg.1534	Mobile element protein	0	0	0	0	0	0	0	0	0
fig|539814.32.peg.1535	hypothetical protein	0	0	0	0	0	0	0	133.836	159.79
fig|539814.32.peg.1536	hypothetical protein	0	0	0	0	0	0	0	0	0
fig|539814.32.peg.1537	hypothetical protein	0	0	0	0	0	0	0	0	0
fig|539814.32.peg.1538	hypothetical protein	0	0	0	0	0	0	0	0	0
fig|539814.32.peg.1539	hypothetical protein	0	0	0	0	0	0	0	0	0
fig|539814.32.peg.1540	hypothetical protein	0	0	0	0	0	0	0	0	0
fig|539814.32.peg.1541	Rhodanese domain protein UPF0176	192.085	873.065	260.395	128.749	1473.14	711.565	703.854	1248.35	871.465
fig|539814.32.peg.1542	Exodeoxyribonuclease VII large subunit (EC 3.1.11.6)	0	194.583	1044.64	129.127	260.728	45.3112	235.306	402.161	287.556
fig|539814.32.peg.1543	hypothetical protein	0	0	0	0	0	0	0	0	0
fig|539814.32.peg.1544	Inosine-5'-monophosphate dehydrogenase (EC 1.1.1.205)	429.366	0	291.03	431.688	242.125	1098.24	282.172	177.573	430.073
fig|539814.32.peg.1545	GMP synthase [glutamine-hydrolyzing] (EC 6.3.5.2)	790.886	149.781	268.037	695.768	289.894	34.8784	252.003	181.066	262.121
fig|539814.32.peg.1546	Na+/H+ antiporter	98.4165	0	266.832	197.898	355.189	17.3608	94.0764	46.5166	376.918
fig|539814.32.peg.1547	hypothetical protein	1484.26	1124.38	0	0	334.797	261.826	1477.92	789.228	918.258
fig|539814.32.peg.1548	glycosyl transferase%2C group 1 family protein	330.843	125.312	672.75	512.808	261.193	452.299	144.949	351.84	224.174
fig|539814.32.peg.1549	hypothetical protein	0	1569.13	5615.98	0	700.839	0	1650.01	305.946	1037.39
fig|539814.32.peg.1550	hypothetical protein	0	0	0	2412.32	0	423.248	1146.77	992.295	2261.93
fig|539814.32.peg.1551	hypothetical protein	2541.63	0	0	0	0	448.348	809.851	2252.45	599.017
fig|539814.32.peg.1552	Type III secretion inner membrane protein (YscD%2Chomologous to flagellar export components)	0	1435.52	285.433	282.258	23.7469	408.564	1325.02	317.216	409.397
fig|539814.32.peg.1553	hypothetical protein	0	0	0	0	0	0	0	0	0
fig|539814.32.peg.1554	Mobile element protein	0	0	0	468.018	0	0	0	0	0
fig|539814.32.peg.1555	hypothetical protein	0	0	0	0	0	0	0	163.552	326.213
fig|539814.32.peg.1556	Long-chain-fatty-acid--CoA ligase (EC 6.2.1.3)	0	0	247.892	0	123.741	0	80.1155	172.859	226.26
fig|539814.32.peg.1557	Mobile element protein	0	0	0	0	0	0	28.1379	244.549	24.0828
fig|539814.32.peg.1558	DNA polymerase IV (EC 2.7.7.7)	126.211	0	684.382	211.49	56.9377	311.694	251.345	44.7404	200.784
fig|539814.32.peg.1559	hypothetical protein	0	0	0	0	0	0	0	0	0
fig|539814.32.peg.1560	hypothetical protein	0	0	0	0	0	0	0	0	0
fig|539814.32.peg.1561	hypothetical protein	0	0	0	0	0	0	0	0	0
fig|539814.32.peg.1562	Mobile element protein	0	0	0	0	0	0	0	65.5439	0
fig|539814.32.peg.1563	hypothetical protein	0	0	0	0	0	0	0	0	0
fig|539814.32.peg.1564	NADPH-dependent glyceraldehyde-3-phosphate dehydrogenase (EC 1.2.1.13)	0	0	0	0	0	0	0	0	0
fig|539814.32.peg.1565	NADPH-dependent glyceraldehyde-3-phosphate dehydrogenase (EC 1.2.1.13)	0	0	0	0	0	0	0	0	0
fig|539814.32.peg.1566	massive surface protein MspC	0	0	0	0	0	0	47.429	0	7.79589
fig|539814.32.peg.1567	hypothetical protein	0	0	0	0	0	0	0	0	0
fig|539814.32.peg.1568	Mobile element protein	0	0	0	0	0	0	0	0	0
fig|539814.32.peg.1569	hypothetical protein	0	0	0	0	0	0	0	0	0
fig|539814.32.peg.1570	hypothetical protein	0	0	0	0	0	0	0	0	0
fig|539814.32.peg.1571	Transcription-repair coupling factor	40.6642	246.436	220.502	204.421	119.241	186.504	106.895	127.332	98.234
fig|539814.32.peg.1572	hypothetical protein	576.254	873.065	260.395	128.749	389.948	271.073	397.831	45.3945	554.568
fig|539814.32.peg.1573	hypothetical protein	0	0	0	0	0	0	0	0	0
fig|539814.32.peg.1574	Serine-protein kinase RsbW (EC 2.7.11.1)	0	0	0	793.369	0	208.798	141.432	559.454	418.448
fig|539814.32.peg.1575	Anti-sigma F factor antagonist (spoIIAA-2)%3B Anti-sigma B factor antagonist RsbV	0	0	1996.92	987.352	996.813	779.551	3285.57	4003.4	694.347
fig|539814.32.peg.1576	Serine phosphatase RsbU%2C regulator of sigma subunit	3753.88	210.644	376.953	931.899	2226.63	1863.95	686.658	558.569	1007.6
fig|539814.32.peg.1577	Glutamate synthase [NADPH] large chain (EC 1.4.1.13)	0	0	0	0	0	0	402.538	165.864	231.578
fig|539814.32.peg.1578	hypothetical protein	0	0	0	0	0	0	0	0	0
fig|539814.32.peg.1579	hypothetical protein	0	0	0	0	0	0	0	0	0
fig|539814.32.peg.1580	hypothetical protein	0	0	0	0	0	0	0	0	0
fig|539814.32.peg.1581	hypothetical protein	0	0	0	0	757	0	0	0	790.952
fig|539814.32.peg.1582	hypothetical protein	0	0	0	0	0	0	0	0	0
fig|539814.32.peg.1583	Cobalt-zinc-cadmium resistance protein CzcD	0	0	0	0	0	0	15.6442	34.8092	0
fig|539814.32.peg.1584	hypothetical protein	0	0	0	0	0	0	0	0	0
fig|539814.32.peg.1585	hypothetical protein	0	0	0	41.816	0	0	0	62.6599	11.0275
fig|539814.32.peg.1586	S-(hydroxymethyl)glutathione dehydrogenase (EC 1.1.1.284)	0	454.472	0	150.795	0	26.4574	95.5799	79.7513	26.5114
fig|539814.32.peg.1587	hypothetical protein	0	0	0	0	0	0	0	0	0
fig|539814.32.peg.1588	Sodium/glutamate symporter	0	0	0	0	0	0	0	24.6427	0
fig|539814.32.peg.1589	hypothetical protein	0	0	0	0	0	0	0	0	0
fig|539814.32.peg.1590	Integral membrane protein	0	0	0	0	0	0	0	0	0
fig|539814.32.peg.1591	hypothetical protein	0	0	0	0	0	0	0	0	0
fig|539814.32.peg.1592	hypothetical protein	0	0	0	0	0	0	0	0	0
fig|539814.32.peg.1593	Catalase (EC 1.11.1.6) / Peroxidase (EC 1.11.1.7)	721.18	397.323	266.632	725.081	88.7308	497.304	417.804	503.553	374.705
fig|539814.32.peg.1594	hypothetical protein	0	0	0	0	0	0	0	0	0
fig|539814.32.peg.1595	hypothetical protein	0	0	0	0	0	0	0	0	0
fig|539814.32.peg.1596	SAM-dependent methyltransferases	0	0	0	0	0	0	0	0	60.4791
fig|539814.32.peg.1597	hypothetical protein	0	0	0	0	0	0	0	0	0
fig|539814.32.peg.1598	hypothetical protein	0	0	0	0	0	0	0	0	0
fig|539814.32.peg.1599	Protoporphyrinogen IX oxidase%2C novel form%2C HemJ (EC 1.3.-.-)	834.197	0	0	0	0	0	564.832	49.2855	73.7269
fig|539814.32.peg.1600	hypothetical protein	0	0	0	0	0	0	0	0	0
fig|539814.32.peg.1601	Alkylated DNA repair protein AlkB	0	0	0	0	118.308	0	0	123.951	15.4517
fig|539814.32.peg.1602	putative exported protein	0	0	0	0	0	0	0	0	0
fig|539814.32.peg.1603	conserved hypothetical protein	0	0	0	0	0	141.754	0	261.123	0
fig|539814.32.peg.1604	hypothetical protein	0	0	0	0	0	0	0	0	0
fig|539814.32.peg.1605	Type I restriction-modification system%2C specificity subunit S (EC 3.1.21.3)	0	0	0	0	0	0	0	0	0
fig|539814.32.peg.1606	Type I restriction-modification system%2C specificity subunit S (EC 3.1.21.3)	0	0	0	0	0	0	0	0	0
fig|539814.32.peg.1607	Putative DNA-binding protein in cluster with Type I restriction-modification system	0	0	0	0	0	0	40.5659	40.1161	80.0137
fig|539814.32.peg.1608	Type I restriction-modification system%2C DNA-methyltransferase subunit M (EC 2.1.1.72)	107.079	0	0	0	265.686	0	34.119	0	25.2366
fig|539814.32.peg.1609	Type I restriction-modification system%2C restriction subunit R (EC 3.1.21.3)	0	0	0	0	0	0	18.706	3.46848	3.45904
fig|539814.32.peg.1610	hypothetical protein	0	0	0	0	0	0	0	0	0
fig|539814.32.peg.1611	transposase IS4 family protein	0	0	0	687.957	0	0	0	0	0
fig|539814.32.peg.1612	hypothetical protein	0	0	0	0	0	0	0	0	0
fig|539814.32.peg.1613	hypothetical protein	0	0	0	0	0	0	0	0	0
fig|539814.32.peg.1614	hypothetical protein	0	0	0	0	0	0	0	0	0
fig|539814.32.peg.1615	hypothetical protein	0	0	0	0	0	0	0	0	0
fig|539814.32.peg.1616	Integron integrase IntI4	0	0	0	0	163.284	0	0	0	85.3038
fig|539814.32.peg.1617	Integron integrase IntI4	0	0	0	0	0	0	0	0	0
fig|539814.32.peg.1618	hypothetical protein	0	0	0	0	0	0	0	0	0
fig|539814.32.peg.1619	Flagellar basal-body rod modification protein FlgD	534.089	809.183	206.865	383.556	636.78	551.826	948.14	879.024	1771.24
fig|539814.32.peg.1620	Mobile element protein	0	0	0	2701.55	909.146	0	1163.65	2076.26	0
fig|539814.32.peg.1621	hypothetical protein	0	0	0	0	0	0	0	0	0
fig|539814.32.peg.1622	Mobile element protein	0	0	0	0	0	0	0	0	0
fig|539814.32.peg.1623	hypothetical protein	0	0	0	0	0	0	0	0	0
fig|539814.32.peg.1624	hypothetical protein	0	0	0	0	283.339	0	0	0	592.093
fig|539814.32.peg.1625	HIPA PROTEIN	124.419	0	337.33	0	140.322	614.534	198.22	124.964	117.293
fig|539814.32.peg.1626	DNA mismatch repair protein MutS	56.2922	852.866	76.3112	56.5967	12.6975	9.93003	44.8415	33.2582	89.5526
fig|539814.32.peg.1627	hypothetical protein	147.957	0	0	0	0	0	0	192.313	0
fig|539814.32.peg.1628	hypothetical protein	0	225.69	0	0	0	0	12.9526	39.2724	0
fig|539814.32.peg.1629	hypothetical protein	0	0	0	143.544	0	196.08	8.52975	120.201	182.965
fig|539814.32.peg.1630	Mobile element protein	0	0	0	0	0	0	0	0	0
fig|539814.32.peg.1631	Putative activity regulator of membrane protease YbbK	0	0	412.289	101.926	0	0	0	53.0499	0
fig|539814.32.peg.1632	Putative stomatin/prohibitin-family membrane protease subunit YbbK	353.188	0	478.792	693.908	0	178.335	194.911	0	0
fig|539814.32.peg.1633	hypothetical protein	0	0	200.575	0	0	26.0999	270	155.906	156.555
fig|539814.32.peg.1634	hypothetical protein	0	0	0	0	0	0	0	0	0
fig|539814.32.peg.1635	hypothetical protein	0	0	0	0	0	1188.69	0	36.6154	0
fig|539814.32.peg.1636	Mobile element protein	0	0	0	0	0	0	0	0	0
fig|539814.32.peg.1637	Putative activity regulator of membrane protease YbbK	0	0	412.289	101.926	0	0	339.173	1061	967.657
fig|539814.32.peg.1638	Putative stomatin/prohibitin-family membrane protease subunit YbbK	0	284.777	0	134.655	296.785	70.8767	435.292	477.519	1306.83
fig|539814.32.peg.1639	hypothetical protein	232.336	176.003	157.481	428.253	314.441	61.4767	166.568	301.988	109.515
fig|539814.32.peg.1640	3-oxoacyl-[acyl-carrier-protein] synthase%2C KASII (EC 2.3.1.41)	247.431	749.751	111.808	193.487	651.138	290.982	183.96	531.141	622.027
fig|539814.32.peg.1641	Transcriptional regulator%2C AraC family	0	0	0	110.773	335.503	378.99	118.483	0	155.8
fig|539814.32.peg.1642	hypothetical protein	0	0	0	0	0	0	0	0	49.1513
fig|539814.32.peg.1643	hypothetical protein	0	0	0	0	0	0	0	0	0
fig|539814.32.peg.1644	Putative TEGT family carrier/transport protein	3084.18	467.274	1254.3	413.448	69.5683	272.027	614.202	1457.74	163.549
fig|539814.32.peg.1645	hypothetical protein	0	0	0	0	0	0	0	0	0
fig|539814.32.peg.1646	tRNA 5-methylaminomethyl-2-thiouridine synthase TusD	0	0	0	0	0	0	0	0	0
fig|539814.32.peg.1647	tRNA 5-methylaminomethyl-2-thiouridine synthase TusC	0	0	0	0	0	0	0	0	2918.65
fig|539814.32.peg.1648	tRNA 2-thiouridine synthesizing protein E (EC 2.8.1.-)	0	0	0	0	0	0	0	0	0
fig|539814.32.peg.1649	Cell division protein DivIC (FtsB)%2C stabilizes FtsL against RasP cleavage	0	0	0	0	0	0	416.682	0	0
fig|539814.32.peg.1650	2-C-methyl-D-erythritol 4-phosphate cytidylyltransferase (EC 2.7.7.60)	0	0	0	729.312	61.3583	0	195.019	48.214	448.772
fig|539814.32.peg.1651	2-C-methyl-D-erythritol 2%2C4-cyclodiphosphate synthase (EC 4.6.1.12)	0	0	0	190.615	0	0	0	100.811	0
fig|539814.32.peg.1652	hypothetical protein	0	0	0	0	0	0	0	0	0
fig|539814.32.peg.1653	5-nucleotidase SurE (EC 3.1.3.5)	0	794.646	0	87.8886	0	0	20.8902	108.458	61.807
fig|539814.32.peg.1654	Protein-L-isoaspartate O-methyltransferase (EC 2.1.1.77)	0	0	0	0	0	0	0	17.7225	0
fig|539814.32.peg.1655	hypothetical protein	0	0	0	0	0	0	0	0	0
fig|539814.32.peg.1656	hypothetical protein	0	0	0	0	0	0	0	0	0
fig|539814.32.peg.1657	hypothetical protein	0	0	0	0	0	0	0	0	0
fig|539814.32.peg.1658	hypothetical protein	0	0	0	1182.07	0	0	101.593	123.667	225.139
fig|539814.32.peg.1659	*BIR protein 3	0	0	0	0	0	0	0	2.16164	0
fig|539814.32.peg.1660	hypothetical protein	0	0	0	0	0	0	0	0	0
fig|539814.32.peg.1661	Mobile element protein	0	0	0	1803.68	0	0	428.717	689.148	158.553
fig|539814.32.peg.1662	2-Keto-3-deoxy-D-manno-octulosonate-8-phosphate synthase (EC 2.5.1.55)	0	0	0	219.066	0	153.743	138.852	90.1115	12.838
fig|539814.32.peg.1663	CTP synthase (EC 6.3.4.2)	0	576.982	516.262	191.444	171.803	201.537	652.229	376.873	314.141
fig|539814.32.peg.1664	hypothetical protein	0	0	0	0	0	0	0	0	0
fig|539814.32.peg.1665	Orotidine 5'-phosphate decarboxylase (EC 4.1.1.23)	232.954	0	0	78.0713	0	41.0934	148.454	68.8161	562.756
fig|539814.32.peg.1666	hypothetical protein	0	0	0	0	0	0	0	0	0
fig|539814.32.peg.1667	hypothetical protein	0	0	7404.55	0	0	0	0	0	107.276
fig|539814.32.peg.1668	hypothetical protein	0	0	0	0	0	0	0	0	0
fig|539814.32.peg.1669	hypothetical protein	0	0	0	0	0	0	0	0	0
fig|539814.32.peg.1670	diguanylate cyclase/phosphodiesterase (GGDEF & EAL domains) with PAS/PAC sensor(s)	497.674	0	0	0	149.677	0	26.4293	0	87.9696
fig|539814.32.peg.1671	hypothetical protein	0	0	0	0	0	0	0	0	0
fig|539814.32.peg.1672	Uncharacterized protein COG3236	0	0	0	0	0	15.5132	73.5562	0	5.18161
fig|539814.32.peg.1673	hypothetical protein	0	0	0	0	0	0	0	0	0
fig|539814.32.peg.1674	hypothetical protein	272.021	0	368.759	587.313	0	62.6088	23.7572	29.6978	160.94
fig|539814.32.peg.1675	Amidophosphoribosyltransferase (EC 2.4.2.14)	103.535	156.863	561.42	69.3967	350.308	292.22	123.712	152.925	231.813
fig|539814.32.peg.1676	Colicin V production protein	0	0	0	0	212.445	0	187.563	834.673	55.4934
fig|539814.32.peg.1677	hypothetical protein	0	0	0	0	0	0	0	0	0
fig|539814.32.peg.1678	hypothetical protein	0	0	0	0	0	0	0	0	0
fig|539814.32.peg.1679	hypothetical protein	0	0	0	0	0	106.56	6.01494	13.3836	0
fig|539814.32.peg.1680	hypothetical protein	0	0	0	0	0	0	0	0	0
fig|539814.32.peg.1681	hypothetical protein	0	0	0	0	0	0	0	0	0
fig|539814.32.peg.1682	hypothetical protein	0	0	0	0	0	0	0	0	0
fig|539814.32.peg.1683	hypothetical protein	0	0	0	0	0	0	0	0	0
fig|539814.32.peg.1684	Inositol-1-monophosphatase (EC 3.1.3.25)	0	0	0	0	0	0	0	0	0
fig|539814.32.peg.1685	Thioredoxin	2919.68	884.703	0	391.396	131.715	927.065	744.247	517.496	378.463
fig|539814.32.peg.1686	hypothetical protein	112.008	0	0	0	0	395.17	142.759	92.6466	0
fig|539814.32.peg.1687	hypothetical protein	0	0	0	0	0	0	0	0	0
fig|539814.32.peg.1688	ADP-ribose 1"-phosphate phophatase related protein	0	809.182	0	3579.85	361.415	3297.5	255.268	283.992	723.782
fig|539814.32.peg.1689	hypothetical protein	0	0	227.472	0	151.398	0	66.8327	9.91374	296.602
fig|539814.32.peg.1690	hypothetical protein	0	0	0	0	0	0	0	0	0
fig|539814.32.peg.1691	hypothetical protein	0	0	0	0	0	0	8.61399	89.444	57.3431
fig|539814.32.peg.1692	S-adenosylmethionine:tRNA ribosyltransferase-isomerase (EC 5.-.-.-)	169.094	512.378	0	0	0	0	377.153	59.9418	39.8524
fig|539814.32.peg.1693	tRNA-guanine transglycosylase (EC 2.4.2.29)	2681.35	0	0	599.078	403.212	1235.04	261.057	308.034	201.871
fig|539814.32.peg.1694	Preprotein translocase subunit YajC (TC 3.A.5.1.1)	0	0	0	0	0	1990.77	0	0	3324.72
fig|539814.32.peg.1695	Protein-export membrane protein SecD (TC 3.A.5.1.1)	826.327	2128.3	112.019	360.012	782.84	466.449	434.438	268.513	272.65
fig|539814.32.peg.1696	Protein-export membrane protein SecF (TC 3.A.5.1.1)	0	0	0	179.723	282.248	977.521	697.734	221.785	463.426
fig|539814.32.peg.1697	tRNA-(ms[2]io[6]A)-hydroxylase (EC 1.-.-.-)	0	0	0	103.362	0	0	0	54.6652	109.033
fig|539814.32.peg.1698	UDP-2%2C3-diacylglucosamine diphosphatase (EC 3.6.1.54)	0	0	0	180.091	0	0	149.82	0	110.816
fig|539814.32.peg.1699	Peptidyl-prolyl cis-trans isomerase PpiB (EC 5.2.1.8)	0	0	0	1087.21	121.959	286.132	258.42	702.774	127.429
fig|539814.32.peg.1700	Glutaminyl-tRNA synthetase (EC 6.1.1.18)	0	535.105	359.094	680.605	199.167	46.7272	260.243	36.517	312.15
fig|539814.32.peg.1701	Cysteinyl-tRNA synthetase (EC 6.1.1.16)	0	0	0	389.321	288.238	163.938	231.344	34.3168	6.84467
fig|539814.32.peg.1702	Methylenetetrahydrofolate dehydrogenase (NADP+) (EC 1.5.1.5) / Methenyltetrahydrofolate cyclohydrolase (EC 3.5.4.9)	217.887	0	0	292.088	98.2955	38.4357	225.635	154.477	218.246
fig|539814.32.peg.1703	hypothetical protein	0	0	0	0	0	0	0	0	0
fig|539814.32.peg.1704	Mobile element protein	0	0	0	0	0	0	0	0	0
fig|539814.32.peg.1705	Mobile element protein	0	0	0	0	0	0	69.7734	0	0
fig|539814.32.peg.1706	hypothetical protein	0	0	0	0	0	0	0	0	0
fig|539814.32.peg.1707	hypothetical protein	0	0	0	0	0	0	48.2861	9.0771	8.92886
fig|539814.32.peg.1708	Mobile element protein	0	0	0	0	0	0	0	0	0
fig|539814.32.peg.1709	hypothetical protein	0	0	0	0	0	0	0	0	0
fig|539814.32.peg.1710	hypothetical protein	0	0	0	0	0	0	0	0	0
fig|539814.32.peg.1711	hypothetical protein	0	0	0	98.1766	66.0782	155.028	0	17.5389	72.8926
fig|539814.32.peg.1712	Mobile element protein	0	0	0	378.337	0	0	0	0	42.5234
fig|539814.32.peg.1713	hypothetical protein	148.964	0	0	0	0	0	23.7324	35.6825	55.652
fig|539814.32.peg.1714	hypothetical protein	0	0	0	0	0	0	0	0	0
fig|539814.32.peg.1715	hypothetical protein	0	0	0	0	0	0	0	0	0
fig|539814.32.peg.1716	hypothetical protein	0	0	0	0	0	0	0	0	0
fig|539814.32.peg.1717	hypothetical protein	0	0	0	0	0	0	0	0	0
fig|539814.32.peg.1718	hypothetical protein	0	0	0	0	0	0	0	0	0
fig|539814.32.peg.1719	Sodium/glutamate symport protein	277.186	0	187.88	46.4475	62.5234	0	132.481	114.635	163.319
fig|539814.32.peg.1720	hypothetical protein	0	163.431	0	180.756	510.967	38.057	137.484	165.701	197.029
fig|539814.32.peg.1721	3-hydroxyisobutyrate dehydrogenase (EC 1.1.1.31)	204.651	0	0	137.172	138.486	36.1008	146.72	181.366	277.337
fig|539814.32.peg.1722	Enoyl-CoA hydratase [valine degradation] (EC 4.2.1.17) / Enoyl-CoA hydratase [isoleucine degradation] (EC 4.2.1.17)	746.511	377.006	1686.65	166.789	280.645	131.686	138.754	294.033	439.848
fig|539814.32.peg.1723	Branched-chain acyl-CoA dehydrogenase (EC 1.3.99.12)	144.539	0	0	0	163.015	25.4969	564.174	384.28	408.783
fig|539814.32.peg.1724	3-ketoacyl-CoA thiolase (EC 2.3.1.16) @ Acetyl-CoA acetyltransferase (EC 2.3.1.9)	281.642	213.354	190.901	47.1942	63.5286	546.503	1009.58	207.997	431.456
fig|539814.32.peg.1725	hypothetical protein	0	0	0	0	0	0	0	0	0
fig|539814.32.peg.1726	VacJ-like lipoprotein precursor	0	498.895	0	441.426	594.207	1336	340.998	330.731	1183.51
fig|539814.32.peg.1727	Mobile element protein	0	0	0	0	0	0	0	0	0
fig|539814.32.peg.1728	hypothetical protein	0	0	0	0	0	0	0	476.258	949.922
fig|539814.32.peg.1729	hypothetical protein	0	721.228	645.328	159.537	214.754	83.9736	113.761	506.248	196.338
fig|539814.32.peg.1730	DnaK suppressor protein	1601.22	0	0	4293.02	722.359	0	1913.26	662.216	849.102
fig|539814.32.peg.1731	tRNA(Cytosine32)-2-thiocytidine synthetase	384.17	0	1041.58	0	0	101.652	504.939	261.018	599.839
fig|539814.32.peg.1732	BAX protein	476.036	360.614	2903.97	877.453	375.82	713.775	682.565	928.12	1079.86
fig|539814.32.peg.1733	hypothetical protein	0	0	0	0	0	0	0	0	0
fig|539814.32.peg.1734	DNA recombination-dependent growth factor C	901.138	546.115	0	483.207	1056.98	0	100.497	159.721	223.001
fig|539814.32.peg.1735	hypothetical protein	0	0	0	0	0	0	0	0	0
fig|539814.32.peg.1736	hypothetical protein	0	0	0	0	0	0	0	0	0
fig|539814.32.peg.1737	hypothetical protein	0	0	0	0	0	0	0	626.23	0
fig|539814.32.peg.1738	Outer membrane protein NlpB%2C lipoprotein component of the protein assembly complex (forms a complex with YaeT%2C YfiO%2C and YfgL)%3B Lipoprotein-34 precursor	147.459	670.232	799.598	1383.73	232.831	182.084	516.84	313.635	660.315
fig|539814.32.peg.1739	4-hydroxy-tetrahydrodipicolinate synthase (EC 4.3.3.7)	209.547	0	284.068	842.722	283.599	1108.93	634.303	581.875	802.529
fig|539814.32.peg.1740	hypothetical protein	0	0	0	0	0	0	0	0	0
fig|539814.32.peg.1741	Thiol peroxidase%2C Bcp-type (EC 1.11.1.15)	2627.72	0	0	1320.97	395.148	231.767	872.167	672.747	438.675
fig|539814.32.peg.1742	Putative permease PerM ( YfgO)	159.837	0	433.359	267.836	36.0536	225.564	280.112	302.188	602.731
fig|539814.32.peg.1743	Exported zinc metalloprotease YfgC precursor	0	921.561	0	0	548.812	2360.57	1647.41	0	1648.6
fig|539814.32.peg.1744	Exported zinc metalloprotease YfgC precursor	218.977	0	742.127	183.468	24.6967	115.883	165.712	297.561	270.946
fig|539814.32.peg.1745	Quinolinate synthetase (EC 2.5.1.72)	0	562.313	503.137	310.962	251.153	589.238	443.475	504.341	338.956
fig|539814.32.peg.1746	Mobile element protein	0	0	0	0	0	0	0	0	0
fig|539814.32.peg.1747	Mobile element protein	0	0	612.064	0	115.482	0	305.734	92.9728	0
fig|539814.32.peg.1748	hypothetical protein	0	0	0	0	0	0	0	0	0
fig|539814.32.peg.1749	hypothetical protein	0	0	0	0	0	0	0	0	0
fig|539814.32.peg.1750	Undecaprenyl-diphosphatase (EC 3.6.1.27)	0	0	315.799	78.0713	0	821.869	92.7837	82.5794	260.789
fig|539814.32.peg.1751	FIG028593: membrane protein	0	0	0	0	0	0	138.852	102.985	77.0281
fig|539814.32.peg.1752	UTP--glucose-1-phosphate uridylyltransferase (EC 2.7.7.9)	0	343.798	0	0	0	320.231	162.684	160.88	200.552
fig|539814.32.peg.1753	hypothetical protein	0	0	0	0	0	0	0	0	0
fig|539814.32.peg.1754	hypothetical protein	0	0	0	182.555	0	96.0891	216.957	0	0
fig|539814.32.peg.1755	Type III secretion chaperone protein for YopD (SycD)	568.769	0	0	0	0	0	362.458	33.6037	301.609
fig|539814.32.peg.1756	hypothetical protein	0	0	0	0	0	0	0	0	0
fig|539814.32.peg.1757	hypothetical protein	0	0	0	0	0	0	0	0	0
fig|539814.32.peg.1758	Mobile element protein	0	0	0	0	0	0	0	0	0
fig|539814.32.peg.1759	Mobile element protein	0	0	0	0	0	0	0	0	0
fig|539814.32.peg.1760	hypothetical protein	0	0	0	0	0	0	0	0	0
fig|539814.32.peg.1761	hypothetical protein	0	0	0	0	0	0	0	0	0
fig|539814.32.peg.1762	Serine/threonine protein kinase PrkC%2C regulator of stationary phase	50.5136	0	0	16.929	11.3941	0	0	0	17.8577
fig|539814.32.peg.1763	hypothetical protein	0	0	0	0	0	0	0	0	0
fig|539814.32.peg.1764	hypothetical protein	0	0	0	0	0	0	0	0	0
fig|539814.32.peg.1765	hypothetical protein	0	0	240.365	0	39.9947	125.11	0	10.4757	10.4471
fig|539814.32.peg.1766	FIG00553873: hypothetical protein	1288.1	2341.87	0	431.688	755.429	363.556	143.651	243.528	349.118
fig|539814.32.peg.1767	Similar to phosphoglycolate phosphatase%2C clustered with ubiquinone biosynthesis SAM-dependent O-methyltransferase	0	0	0	0	0	0	136.811	135.293	101.194
fig|539814.32.peg.1768	3-demethylubiquinone-9 3-methyltransferase (EC 2.1.1.64)	0	0	0	0	0	0	0	0	46.6345
fig|539814.32.peg.1769	hypothetical protein	0	0	0	0	0	0	0	0	0
fig|539814.32.peg.1770	DNA gyrase subunit A (EC 5.99.1.3)	109.352	331.351	370.6	458.096	197.327	655.853	165.505	284.268	441.349
fig|539814.32.peg.1771	hypothetical protein	0	0	0	0	0	0	0	0	0
fig|539814.32.peg.1772	Mobile element protein	0	0	0	0	0	0	0	0	0
fig|539814.32.peg.1773	Mannose-1-phosphate guanylyltransferase (GDP) (EC 2.7.7.22)	0	0	0	44.477	89.8063	0	0	62.727	0
fig|539814.32.peg.1774	hypothetical protein	0	0	0	0	0	0	0	0	0
fig|539814.32.peg.1775	hypothetical protein	0	0	188.477	46.5949	0	0	99.6762	8.21424	0
fig|539814.32.peg.1776	hypothetical protein	0	0	0	0	0	0	0	0	0
fig|539814.32.peg.1777	Heat shock (predicted periplasmic) protein YciM%2C precursor	0	0	0	238.27	513.179	0	22.6537	8.40093	33.5122
fig|539814.32.peg.1778	hypothetical protein	0	0	0	0	0	0	0	827.877	275.208
fig|539814.32.peg.1779	Integration host factor beta subunit	0	0	0	0	3276.04	0	495.83	1471	366.747
fig|539814.32.peg.1780	SSU ribosomal protein S1p	1009.96	1669.26	995.726	984.648	2423.08	1959.73	643.612	721.459	925.064
fig|539814.32.peg.1781	Cytidylate kinase (EC 2.7.4.25)	0	0	0	388.805	65.4218	0	69.3113	85.6784	461.403
fig|539814.32.peg.1782	5-Enolpyruvylshikimate-3-phosphate synthase (EC 2.5.1.19)	120.317	0	0	0	624.203	254.689	115.011	99.5187	340.278
fig|539814.32.peg.1783	hypothetical protein	0	0	0	0	0	0	0	0	0
fig|539814.32.peg.1784	Phosphoserine aminotransferase (EC 2.6.1.52)	75.5092	0	0	25.3059	34.0645	0	0	107.068	0
fig|539814.32.peg.1785	hypothetical protein	0	0	0	0	0	0	0	0	0
fig|539814.32.peg.1786	Molybdenum cofactor biosynthesis protein MoaC	0	0	52.7735	0	0	1.06e-05	13.0501	4.59998	10.9949
fig|539814.32.peg.1787	hypothetical protein	0	0	0	0	0	0	0	0	0
fig|539814.32.peg.1789	hypothetical protein	0	0	0	0	0	0	0	0	0
fig|539814.32.peg.1790	Phosphoserine aminotransferase (EC 2.6.1.52)	75.5092	0	0	25.3059	34.0645	0	36.0897	53.5342	293.636
fig|539814.32.peg.1791	hypothetical protein	0	0	0	0	0	0	0	0	0
fig|539814.32.peg.1792	hypothetical protein	0	0	0	0	0	0	0	0	0
fig|539814.32.peg.1793	Molybdenum cofactor biosynthesis protein MoaC	0	0	0	38.6587	17.3463	135.655	8.55078	13.6303	48.0441
fig|539814.32.peg.1794	hypothetical protein	0	0	0	0	0	0	0	0	0
fig|539814.32.peg.1795	Aspartate aminotransferase (EC 2.6.1.1)	0	2996.59	0	757.543	159.334	199.369	472.658	233.708	83.24
fig|539814.32.peg.1796	Excinuclease ABC subunit B	0	0	908.727	74.8847	117.603	52.5549	59.3311	215.624	109.713
fig|539814.32.peg.1797	Probable glutathione S-transferase	2681.35	677.071	605.818	1347.92	2217.67	2680.3	284.789	844.894	473.959
fig|539814.32.peg.1798	hypothetical protein	0	0	0	0	0	0	0	0	0
fig|539814.32.peg.1799	hypothetical protein	0	0	0	0	0	0	0	0	0
fig|539814.32.peg.1800	Membrane-bound lytic murein transglycosylase B precursor (EC 3.2.1.-)	0	0	0	362.405	30.4898	71.533	96.9074	231.596	143.358
fig|539814.32.peg.1801	FIG00636320: hypothetical protein	1055.31	266.478	238.434	0	79.3469	31.0264	112.086	239.005	601.066
fig|539814.32.peg.1802	Mobile element protein	0	0	0	0	0	0	0	0	0
fig|539814.32.peg.1803	Mobile element protein	0	0	0	0	0	0	0	0	0
fig|539814.32.peg.1804	Mobile element protein	0	0	0	0	0	0	290.067	0	107.276
fig|539814.32.peg.1805	DEAD-box ATP-dependent RNA helicase CshA (EC 3.6.4.13)	273.589	0	260.422	196.215	99.4412	240.119	50.097	129.504	62.3182
fig|539814.32.peg.1806	Mobile element protein	0	0	0	0	0	0	0	0	0
fig|539814.32.peg.1807	hypothetical protein	105.786	0	0	0	0	317.233	67.4139	0	0
fig|539814.32.peg.1808	Mobile element protein	0	0	0	0	0	0	0	0	0
fig|539814.32.peg.1809	DEAD-box ATP-dependent RNA helicase CshA (EC 3.6.4.13)	232.193	104.161	102.199	0	101.306	133.409	24.5858	245.968	88.9199
fig|539814.32.peg.1810	hypothetical protein	0	0	0	0	0	0	0	0	0
fig|539814.32.peg.1811	Mobile element protein	0	0	0	0	0	0	233.234	0	0
fig|539814.32.peg.1812	hypothetical protein	0	0	0	0	0	0	0	0	0
fig|539814.32.peg.1813	DEAD-box ATP-dependent RNA helicase CshA (EC 3.6.4.13)	0	0.00335006	696.215	114.797	75.9211	0	10.068	68.9838	79.7381
fig|539814.32.peg.1814	Mobile element protein	0	0	0	0	0	0	0	0	0
fig|539814.32.peg.1815	hypothetical protein	0	0	0	298.983	0	0	71.0653	0	83.4968
fig|539814.32.peg.1816	hypothetical protein	0	0	0	0	0	0	0	0	0
fig|539814.32.peg.1817	hypothetical protein	0	0	0	0	0	0	0	0	0
fig|539814.32.peg.1818	hypothetical protein	0	0	0	0	0	0	0	0	0
fig|539814.32.peg.1819	hypothetical protein	0	0	0	0	0	258.339	0	0	0
fig|539814.32.peg.1820	hypothetical protein	0	0	0	0	0	0	0	0	0
fig|539814.32.peg.1821	Mobile element protein	0	0	0	0	0	0	105.385	0	0
fig|539814.32.peg.1822	Mobile element protein	0	0	0	0	0	0	0	0	0
fig|539814.32.peg.1823	hypothetical protein	717.956	0	486.641	0	1943.35	126.649	257.361	318.134	148.058
fig|539814.32.peg.1824	Mobile element protein	0	0	0	0	0	0	0	0	0
fig|539814.32.peg.1825	hypothetical protein	0	0	0	0	0	0	0	0	0
fig|539814.32.peg.1826	hypothetical protein	0	0	0	0	0	0	0	0	0
fig|539814.32.peg.1827	Long-chain fatty acid transport protein	0	0	0	0	0	0	0	0	0
fig|539814.32.peg.1828	hypothetical protein	0	0	0	0	0	0	0	0	0
fig|539814.32.peg.1829	hypothetical protein	0	0	0	0	0	0	0	0	0
fig|539814.32.peg.1830	hypothetical protein	0	0	0	0	0	0	0	0	0
fig|539814.32.peg.1831	hypothetical protein	0	0	0	0	0	0	0	0	0
fig|539814.32.peg.1832	Carbon storage regulator	0	0	0	0	0	0	0	822.309	0
fig|539814.32.peg.1833	Aspartokinase (EC 2.7.2.4)	823.736	1664.02	372.227	1058.25	1362.58	96.8723	798.347	600.232	760.381
fig|539814.32.peg.1834	hypothetical protein	0	0	0	0	0	0	0	0	0
fig|539814.32.peg.1835	Alanyl-tRNA synthetase (EC 6.1.1.7)	0	83.8849	150.114	167	24.9777	117.202	308.732	94.8636	101.13
fig|539814.32.peg.1836	2-hydroxy-3-oxopropionate reductase (EC 1.1.1.60)	399.957	0	0	0	180.433	599.702	31.86	189.04	129.611
fig|539814.32.peg.1837	Mobile element protein	0	0	0	812.066	0	363.383	0	30.7019	0
fig|539814.32.peg.1838	RecA protein	776.513	0	421.065	52.0475	175.154	82.1869	148.454	183.51	100.655
fig|539814.32.peg.1839	hypothetical protein	0	0	0	0	0	94.2142	0	378.657	0
fig|539814.32.peg.1840	hypothetical protein	178.756	0	0	29.9539	20.1606	15.7665	113.916	31.6835	78.9931
fig|539814.32.peg.1841	hypothetical protein	0	0	0	0	0	0	0	0	0
fig|539814.32.peg.1842	Long-chain fatty acid transport protein	0	0	0	0	0	0	0	0	0
fig|539814.32.peg.1843	hypothetical protein	0	0	0	0	0	0	0	0	0
fig|539814.32.peg.1844	Possible neuromedin U precursor	0	345.588	309.22	76.4448	0	804.747	181.701	67.3825	67.199
fig|539814.32.peg.1845	Amidohydrolase domain protein	86.2113	130.616	116.87	0	97.2312	0	384.578	168.085	76.1941
fig|539814.32.peg.1846	Mobile element protein	0	0	0	0	0	0	0	0	0
fig|539814.32.peg.1847	Predicted metal-dependent hydrolase with the TIM-barrel fold	90.2996	0	0	121.051	244.421	15.929	258.953	96.0304	143.653
fig|539814.32.peg.1848	hypothetical protein	0	0	0	0	0	0	0	0	0
fig|539814.32.peg.1849	hypothetical protein	83.7387	126.87	4200.18	336.766	1964.41	443.149	153.421	395.791	562.467
fig|539814.32.peg.1850	hypothetical protein	0	0	0	0	0	0	0	0	0
fig|539814.32.peg.1851	hypothetical protein	710.194	358.665	0	0	53.3983	41.7598	18.8577	111.891	13.9483
fig|539814.32.peg.1852	hypothetical protein	0	0	0	0	0	0	0	0	0
fig|539814.32.peg.1853	hypothetical protein	0	0	0	0	0	0	0	0	0
fig|539814.32.peg.1854	hypothetical protein	0	0	0	0	0	0	90.5877	0	0
fig|539814.32.peg.1855	hypothetical protein	0	0	0	0	0	0	0	0	0
fig|539814.32.peg.1856	hypothetical protein	0	0	0	0	0	0	0	0	194.095
fig|539814.32.peg.1857	hypothetical protein	0	0	0	0	0	0	0	0	0
fig|539814.32.peg.1858	hypothetical protein	0	0	0	0	0	0	0	0	0
fig|539814.32.peg.1859	Lipoprotein releasing system ATP-binding protein LolD	290.035	439.424	786.36	97.2013	130.844	51.1627	0	428.392	136.712
fig|539814.32.peg.1860	Lipoprotein releasing system transmembrane protein LolC	0	0	0	0	0	27.1073	110.168	36.3156	135.813
fig|539814.32.peg.1861	23S rRNA (guanine-N-2-) -methyltransferase rlmL EC 2.1.1.-)	68.8606	0	0	138.466	124.26	12.1471	148.104	77.2991	64.9167
fig|539814.32.peg.1862	hypothetical protein	0	0	0	0	0	0	0	0	0
fig|539814.32.peg.1863	hypothetical protein	0	0	0	0	0	0	0	0	0
fig|539814.32.peg.1864	Single-stranded-DNA-specific exonuclease RecJ (EC 3.1.-.-)	0	0	0	0	0	345.452	42.5447	15.7774	62.9376
fig|539814.32.peg.1865	conserved protein of unknown function%3B putative membrane protein	0	0	0	815.411	0	0	0	0	0
fig|539814.32.peg.1866	hypothetical protein	0	0	0	0	0	0	0	0	0
fig|539814.32.peg.1867	hypothetical protein	0	0	0	0	0	0	0	0	0
fig|539814.32.peg.1868	hypothetical protein	0	0	0	0	0	0	20.4016	0	0
fig|539814.32.peg.1869	Mobile element protein	0	0	0	0	0	0	0	0	0
fig|539814.32.peg.1870	DJ-1/YajL/PfpI superfamily%2C includes chaperone protein YajL (former ThiJ)%2C parkinsonism-associated protein DJ-1%2C peptidases PfpI%2C Hsp31	398.139	603.209	539.729	400.293	987.869	70.2324	1014.89	305.794	633.381
fig|539814.32.peg.1871	Patatin-like phospholipase	2180.68	1101.29	1231.75	304.51	532.876	192.338	564.556	354.303	995.772
fig|539814.32.peg.1872	hypothetical protein	0	0	0	0	0	0	0	0	0
fig|539814.32.peg.1873	Mobile element protein	0	0	0	0	0	0	0	0	0
fig|539814.32.peg.1874	hypothetical protein	0	0	0	0	0	0	0	0	0
fig|539814.32.peg.1875	hypothetical protein	0	0	0	0	0	0	0	0	0
fig|539814.32.peg.1876	hypothetical protein	0	0	0	0	0	0	0	0	0
fig|539814.32.peg.1877	hypothetical protein	0	0	0	0	0	0	0	0	0
fig|539814.32.peg.1878	hypothetical protein	0	0	0	0	0	0	0	0	0
fig|539814.32.peg.1879	hypothetical protein	0	0	0	113.778	76.579	1437.31	81.1318	220.638	180.031
fig|539814.32.peg.1880	Mobile element protein	0	0	0	0	0	0	0	0	0
fig|539814.32.peg.1881	hypothetical protein	0	0	0	0	0	0	0	0	0
fig|539814.32.peg.1882	Mobile element protein	0	0	0	0	0	0	0	0	0
fig|539814.32.peg.1883	Acetyl-coenzyme A synthetase (EC 6.2.1.1)	0	116.205	0	359.866	346.014	243.538	152.744	185.792	194.324
fig|539814.32.peg.1884	hypothetical protein	0	0	0	0	0	0	0	0	0
fig|539814.32.peg.1885	hypothetical protein	0	0	0	0	0	0	0	0	0
fig|539814.32.peg.1886	hypothetical protein	0	0	1245.53	198.305	69.0818	0	0	161.197	34.9721
fig|539814.32.peg.1887	hypothetical protein	0	0	0	0	0	0	0	0	0
fig|539814.32.peg.1888	hypothetical protein	0	0	0	0	0	0	0	0	0
fig|539814.32.peg.1889	hypothetical protein	0	0	0	0	0	0	0	0	0
fig|539814.32.peg.1890	Acetyl-coenzyme A carboxyl transferase alpha chain (EC 6.4.1.2)	0	282.353	0	437.199	252.222	32.8748	252.372	55.0529	296.476
fig|539814.32.peg.1891	hypothetical protein	0	0	0	0	0	0	0	0	0
fig|539814.32.peg.1892	tRNA(Ile)-lysidine synthetase (EC 6.3.4.19)	0	174.155	0	38.5234	181.498	0	0	13.5826	277.685
fig|539814.32.peg.1893	hypothetical protein	712.119	0	0	119.328	642.517	0	311.995	63.1094	41.9584
fig|539814.32.peg.1894	hypothetical protein	0	0	0	0	0	0	0	0	0
fig|539814.32.peg.1895	Aspartyl-tRNA synthetase (EC 6.1.1.12) @ Aspartyl-tRNA(Asn) synthetase (EC 6.1.1.23)	326.222	0	110.559	601.309	239.149	1237.24	201.394	192.736	240.264
fig|539814.32.peg.1896	hypothetical protein	0	0	0	0	0	0	0	0	0
fig|539814.32.peg.1897	NAD kinase (EC 2.7.1.23)	1032.91	312.986	840.144	69.233	0	72.8827	230.384	158.667	657.282
fig|539814.32.peg.1898	GlpG protein (membrane protein of glp regulon)	0	0	0	65.2329	0	0	155.052	91.9995	68.8117
fig|539814.32.peg.1899	hypothetical protein	0	0	0	0	1046.49	3273.6	0	274.103	273.356
fig|539814.32.peg.1900	FIG00953934: hypothetical protein	0	990.343	0	292.088	0	576.535	555.41	180.223	12.838
fig|539814.32.peg.1901	hypothetical protein	0	0	0	0	0	0	0	0	0
fig|539814.32.peg.1902	Membrane alanine aminopeptidase N (EC 3.4.11.2)	550.885	333.851	597.435	387.705	223.668	631.65	460.767	361.272	412.221
fig|539814.32.peg.1903	BatD	154.754	234.463	104.894	414.909	52.3606	150.144	258.876	292.578	396.64
fig|539814.32.peg.1904	TPR domain protein in aerotolerance operon	72.5088	219.712	0	267.304	130.844	665.115	155.95	227.048	277.696
fig|539814.32.peg.1905	BatA (Bacteroides aerotolerance operon)	755.092	0	0	0	113.548	0	180.448	44.6118	207.622
fig|539814.32.peg.1906	hypothetical protein	0	0	0	0	0	4167.73	137.71	170.229	135.812
fig|539814.32.peg.1907	hypothetical protein PA3071	186.363	282.353	252.639	187.371	126.111	328.748	148.454	165.159	43.9224
fig|539814.32.peg.1908	MoxR-like ATPase in aerotolerance operon	0	617.237	0	0	1286.53	790.523	113.585	180.522	108.018
fig|539814.32.peg.1909	NAD-specific glutamate dehydrogenase (EC 1.4.1.2)%2C large form	200.371	477.047	232.824	364.537	458.423	252.469	487.957	351.763	349.118
fig|539814.32.peg.1910	hypothetical protein	116.322	396.532	39.4224	58.4757	170.548	35.909	1107.29	5.15436	47.9763
fig|539814.32.peg.1911	Dihydroorotate dehydrogenase (EC 1.3.3.1)	0	0	225.742	279.038	0	704.995	66.3245	137.737	147.173
fig|539814.32.peg.1912	Ribosome modulation factor	0	0	0	0	0	0	0	261.604	1304.46
fig|539814.32.peg.1913	hypothetical protein	0	0	0	0	0	0	0	0	0
fig|539814.32.peg.1914	hypothetical protein	0	0	0	0	0	0	0	0	0
fig|539814.32.peg.1915	Putative predicted metal-dependent hydrolase	0	0	0	0	0	0	0	0	0
fig|539814.32.peg.1916	4-hydroxyphenylacetate 3-monooxygenase (EC 1.14.13.3)	0	0	0	3.1e-05	0	0	0	3.18656	0
fig|539814.32.peg.1917	Mobile element protein	0	0	0	0	0	0	0	0	0
fig|539814.32.peg.1918	hypothetical protein	0	0	0	0	0	0	0	0	0
fig|539814.32.peg.1919	Mobile element protein	0	0	0	0	0	0	0	0	0
fig|539814.32.peg.1920	hypothetical protein	0	0	0	0	0	0	0	0	0
fig|539814.32.peg.1921	hypothetical protein	0	0	0	0	0	0	0	0	0
fig|539814.32.peg.1922	Formyltetrahydrofolate deformylase (EC 3.5.1.10)	0	0	0	0	0	0	17.709	0	13.0987
fig|539814.32.peg.1923	hypothetical protein	0	0	0	0	0	0	0	0	0
fig|539814.32.peg.1924	hypothetical protein	0	0	0	0	0	0	0	0	0
fig|539814.32.peg.1925	hypothetical protein	98.6381	0	0	0	66.7479	0	102.146	0	40.6826
fig|539814.32.peg.1926	hypothetical protein	0	0	0	0	0	0	0	0	0
fig|539814.32.peg.1927	hypothetical protein	0	0	0	0	0	0	0	0	0
fig|539814.32.peg.1928	Mobile element protein	0	0	0	0	0	0	0	0	0
fig|539814.32.peg.1929	Mobile element protein	0	0	0	0	0	0	0	0	0
fig|539814.32.peg.1930	Mobile element protein	0	0	0	1339.16	470.414	765.76	52.7288	0	32.0169
fig|539814.32.peg.1931	hypothetical protein	0	0	0	0	0	0	0	0	0
fig|539814.32.peg.1932	hypothetical protein	328.218	0	0	0	0	0	68.8392	0	0
fig|539814.32.peg.1933	hypothetical protein	0	0	0	0	0	0	0	0	0
fig|539814.32.peg.1934	hypothetical protein	0	0	0	0	0	0	0	0	0
fig|539814.32.peg.1935	Hypothetical YciO protein%2C TsaC/YrdC paralog	0	0	0	0	0	0	175.19	519.742	0
fig|539814.32.peg.1936	Tryptophanyl-tRNA synthetase (EC 6.1.1.2)	136.01	0	737.517	227.91	0	0	140.847	241.07	32.0552
fig|539814.32.peg.1937	Segregation and condensation protein A	0	0	0	75.6567	509.211	0	89.9141	346.777	226.121
fig|539814.32.peg.1938	Segregation and condensation protein B	346.208	262.265	0	232.054	39.0462	0	13.7892	317.044	40.7975
fig|539814.32.peg.1939	COG0613%2C Predicted metal-dependent phosphoesterases (PHP family)	0	0	0	0	0	62.5552	42.3725	83.8052	31.3414
fig|539814.32.peg.1940	Intracellular septation protein IspA	634.715	0	0	0	0	111.965	429.763	112.499	243.085
fig|539814.32.peg.1941	YciL protein	0	0	0	0	0	0	160.533	119.064	0
fig|539814.32.peg.1942	Fumarate hydratase class I%2C aerobic (EC 4.2.1.2)	306.261	464.007	276.784	650.048	299.354	666.308	146.378	597.112	318.796
fig|539814.32.peg.1943	hypothetical protein	0	0	0	0	0	0	0	0	0
fig|539814.32.peg.1944	hypothetical protein	161.309	336.042	164.006	54.0604	90.964	259.653	96.372	106.025	78.4112
fig|539814.32.peg.1945	hypothetical protein	0	0	0	0	0	0	0	0	0
fig|539814.32.peg.1946	Mobile element protein	0	0	0	0	0	0	0	0	0
fig|539814.32.peg.1947	hypothetical protein	0	0	0	388.291	470.414	122.628	36.9171	27.3808	40.9594
fig|539814.32.peg.1948	hypothetical protein	0	0	0	0	0	0	0	0	0
fig|539814.32.peg.1949	Mobile element protein	0	0	0	0	0	0	0	0	0
fig|539814.32.peg.1950	hypothetical protein	0	0	0	0	0	0	118.157	0	0
fig|539814.32.peg.1951	hypothetical protein	509.248	0	0	0	0	0	20.283	30.0871	15.0026
fig|539814.32.peg.1952	FIG000906: Predicted Permease	0	0	0	0	0	0	0	0	0
fig|539814.32.peg.1953	hypothetical protein	0	0	341.208	84.3529	0	0	0	14.8706	133.471
fig|539814.32.peg.1954	hypothetical protein	0	0	0	0	0	0	0	0	0
fig|539814.32.peg.1955	hypothetical protein	0	0	0	232.975	0	0	36.9171	219.047	81.9188
fig|539814.32.peg.1956	FIG000906: Predicted Permease	162.205	0	0	0	0	171.679	167.973	57.4997	28.6716
fig|539814.32.peg.1957	FIG000988: Predicted permease	0	0	206.865	153.422	68.8411	53.8367	24.3113	54.0938	188.813
fig|539814.32.peg.1958	Mobile element protein	379.18	0	514.027	0	128.961	0	137.533	129.78	353.257
fig|539814.32.peg.1959	Cytosol aminopeptidase PepA (EC 3.4.11.1)	0	480.819	286.812	354.527	238.616	317.233	134.828	331.248	511.102
fig|539814.32.peg.1960	Valyl-tRNA synthetase (EC 6.1.1.9)	554.371	0	273.28	84.45	318.301	240.035	112.408	217.361	195.983
fig|539814.32.peg.1961	hypothetical protein	0	0	0	0	0	0	0	0	0
fig|539814.32.peg.1962	Isovaleryl-CoA dehydrogenase (EC 1.3.8.4)	427.967	216.133	1547.1	382.473	547.029	679.447	284.093	337.132	395.051
fig|539814.32.peg.1963	Methylcrotonyl-CoA carboxylase carboxyl transferase subunit (EC 6.4.1.4)	676.749	0	0	453.606	196.265	596.898	123.22	142.797	273.424
fig|539814.32.peg.1964	Methylglutaconyl-CoA hydratase (EC 4.2.1.18)	0	362.585	324.427	160.409	0	253.297	266.893	636.267	112.806
fig|539814.32.peg.1965	Methylcrotonyl-CoA carboxylase biotin-containing subunit (EC 6.4.1.4)	1366.23	344.989	102.895	76.3123	171.208	200.838	157.202	156.953	178.887
fig|539814.32.peg.1966	Hydroxymethylglutaryl-CoA lyase (EC 4.1.3.4)	0	0	0	0	0	0	410.432	83.021	13.7991
fig|539814.32.peg.1967	Acetoacetyl-CoA synthetase (EC 6.2.1.16)	77.5138	0	630.479	0	87.4221	13.6736	61.7463	91.5925	91.343
fig|539814.32.peg.1968	Transcriptional regulator%2C LuxR family	306.261	0	0	0	207.245	0	512.322	253.32	126.315
fig|539814.32.peg.1969	DNA-damage-inducible protein F	0	0	0	0	0	0	96.9074	0	0
fig|539814.32.peg.1970	DNA-damage-inducible protein F	0	0	0	0	0	0	0	0	0
fig|539814.32.peg.1971	tRNA 5-methylaminomethyl-2-thiouridine synthase TusA	0	0	0	0	0	0	0	0	0
fig|539814.32.peg.1972	hypothetical protein	0	0	317.707	276.013	0	0	156.511	413.646	0
fig|539814.32.peg.1973	hypothetical protein	0	0	0	0	0	0	0	0	634.83
fig|539814.32.peg.1974	DNA-cytosine methyltransferase (EC 2.1.1.37)	0	0	0	0	0	0	0	0	0
fig|539814.32.peg.1975	hypothetical protein	0	0	0	0	0	0	0	0	0
fig|539814.32.peg.1976	hypothetical protein	0	0	0	0	0	0	0	13.372	0
fig|539814.32.peg.1977	FIG01222955: hypothetical protein	0	0	0	0	0	0	0	0	0
fig|539814.32.peg.1978	Protein of unknown function YceH	0	0	0	0	0	0	140.672	41.7337	0
fig|539814.32.peg.1979	hypothetical protein	0	0	0	0	0	0	0	0	0
fig|539814.32.peg.1980	COG1496: Uncharacterized conserved protein	0	0	0	0	0	0	40.3314	194.435	253.569
fig|539814.32.peg.1981	Ribosomal large subunit pseudouridine synthase D (EC 4.2.1.70)	0	0	0	178.993	80.3146	0	56.7263	84.1459	199.302
fig|539814.32.peg.1982	hypothetical protein	0	0	0	0	0	0	0	0	0
fig|539814.32.peg.1983	hypothetical protein	0	0	0	0	0	0	0	10.5182	0
fig|539814.32.peg.1984	hypothetical protein	0	0	0	0	0	0	0	0	0
fig|539814.32.peg.1985	hypothetical protein	0	0	0	0	0	0	0	0	0
fig|539814.32.peg.1986	hypothetical protein	0	0	0	0	0	0	0	0	0
fig|539814.32.peg.1987	Mobile element protein	0	0	0	0	0	0	0	0	0
fig|539814.32.peg.1988	hypothetical protein	0	0	0	0	0	20.4922	0	0	0
fig|539814.32.peg.1989	hypothetical protein	0	0	0	0	0	0	0	0	0
fig|539814.32.peg.1990	Single-stranded DNA-binding protein	0	0	0	0	2079	0	0	0	362.041
fig|539814.32.peg.1991	hypothetical protein	0	0	0	309.528	416.658	0	0	613.526	0
fig|539814.32.peg.1992	Probable component of the lipoprotein assembly complex (forms a complex with YaeT%2C YfgL%2C and NlpB)	194.646	0	0	1826.52	0	206.015	325.609	781.996	447.276
fig|539814.32.peg.1993	hypothetical protein	1984.68	1002.31	538.098	753.824	1492.25	536.822	1349.09	1164.76	1333.1
fig|539814.32.peg.1994	Protein export cytoplasm protein SecA ATPase RNA helicase (TC 3.A.5.1.1)	899.179	480.819	573.625	921.769	417.578	401.207	665.712	409.373	710.556
fig|539814.32.peg.1995	hypothetical protein	0	0	0	0	0	0	0	0	0
fig|539814.32.peg.1996	hypothetical protein	0	0	0	0	0	0	0	0	0
fig|539814.32.peg.1997	Mobile element protein	0	0	0	0	0	0	0	0	0
fig|539814.32.peg.1998	hypothetical protein	0	0	0	0	0	0	0	0	0
fig|539814.32.peg.1999	hypothetical protein	0	0	0	0	0	0	37.0353	0	57.0441
fig|539814.32.peg.2000	Mobile element protein	568.769	0	995.215	684.873	898.061	702.323	406.786	104.623	820.572
fig|539814.32.peg.2001	Membrane proteins related to metalloendopeptidases	745.452	0	252.639	124.914	840.74	723.245	534.434	704.677	384.321
fig|539814.32.peg.2002	UDP-3-O-[3-hydroxymyristoyl] N-acetylglucosamine deacetylase (EC 3.5.1.108)	197.276	1494.44	3476.63	1388.4	1646.45	2366.39	1005.74	1573.47	1243.73
fig|539814.32.peg.2003	Cell division protein FtsZ (EC 3.4.24.-)	823.736	416.006	0	598.139	805.16	508.58	1542.01	989.572	1553.12
fig|539814.32.peg.2004	Cell division protein FtsA	665.582	201.681	1263.19	579.958	1411.24	1878.56	858.912	880.847	839.231
fig|539814.32.peg.2005	Cell division protein FtsQ	1394.76	422.63	0	373.947	1132.59	98.4149	511.079	510.905	608.129
fig|539814.32.peg.2006	D-alanine--D-alanine ligase (EC 6.3.2.4)	717.956	1631.63	243.32	541.38	1255.08	1583.11	1086.63	1134.68	1459.43
fig|539814.32.peg.2007	UDP-N-acetylmuramate--alanine ligase (EC 6.3.2.8)	331.783	167.558	0	111.192	199.57	97.545	352.391	757.951	684.208
fig|539814.32.peg.2008	UDP-N-acetylglucosamine--N-acetylmuramyl-(pentapeptide) pyrophosphoryl-undecaprenol N-acetylglucosamine transferase (EC 2.4.1.227)	465.908	1882.35	210.532	520.475	490.432	767.078	408.248	238.563	869.297
fig|539814.32.peg.2009	Cell division protein FtsW	0	0	190.901	94.3884	254.114	24.841	325.31	374.395	190.836
fig|539814.32.peg.2010	UDP-N-acetylmuramoylalanine--D-glutamate ligase (EC 6.3.2.9)	0	0	0	157.822	26.5556	145.374	103.16	132.157	173.417
fig|539814.32.peg.2011	Phospho-N-acetylmuramoyl-pentapeptide-transferase (EC 2.7.8.13)	0	1193.4	854.247	686.353	319.814	583.586	476.868	493.298	232.054
fig|539814.32.peg.2012	UDP-N-acetylmuramoylalanyl-D-glutamyl-2%2C6-diaminopimelate--D-alanyl-D-alanine ligase (EC 6.3.2.10)	774.16	0	149.925	407.706	349.247	292.635	713.591	150.283	384.46
fig|539814.32.peg.2013	UDP-N-acetylmuramoylalanyl-D-glutamate--2%2C6-diaminopimelate ligase (EC 6.3.2.13)	418.094	0	283.39	245.207	353.652	184.381	782.66	463.154	498.844
fig|539814.32.peg.2014	Cell division protein FtsI [Peptidoglycan synthetase] (EC 2.4.1.129)	1418.47	402.953	480.73	713.072	399.947	562.997	451.973	513.307	616.381
fig|539814.32.peg.2015	Cell division protein FtsL	2074.82	0	0	695.346	0	0	0	1593.58	1711.49
fig|539814.32.peg.2016	rRNA small subunit methyltransferase H	389.292	0	263.867	391.397	87.8106	68.6717	806.27	425.498	263.778
fig|539814.32.peg.2017	Cell division protein MraZ	0	0	0	0	715.834	0	2072.94	1049.97	785.337
fig|539814.32.peg.2018	hypothetical protein	0	0	0	0	0	0	0	0	0
fig|539814.32.peg.2019	rRNA small subunit methyltransferase I	0	326.862	0	216.907	0	76.114	189.041	165.701	38.1346
fig|539814.32.peg.2020	hypothetical protein	0	1053.13	942.302	0	0	0	55.3709	0	0.230011
fig|539814.32.peg.2021	Mobile element protein	0	0	0	0	0	0	0	0	0
fig|539814.32.peg.2022	NnrS protein involved in response to NO	0	0	0	0	30.9677	24.2181	0	73.0012	16.1783
fig|539814.32.peg.2023	hypothetical protein	0	0	0	0	0	0	0	0	0
fig|539814.32.peg.2024	Fermentation/respiration switch protein	0	0	0	0	0	0	0	0	0
fig|539814.32.peg.2025	hypothetical protein	0	0	0	0	0	0	0	0	0
fig|539814.32.peg.2026	hypothetical protein	0	0	0	0	0	0	0	0	0
fig|539814.32.peg.2027	Arginine/ornithine antiporter ArcD	0	0	0	0	0	0	0	0	0
fig|539814.32.peg.2028	hypothetical protein	0	0	0	0	0	0	0	0	0
fig|539814.32.peg.2029	1-acyl-sn-glycerol-3-phosphate acyltransferase (EC 2.3.1.51)	0	0	0	0	0	0	656.302	0	0
fig|539814.32.peg.2030	hypothetical protein	0	0	0	0	0	0	0	0	0
fig|539814.32.peg.2031	Membrane fusion protein of RND family multidrug efflux pump	0	0	0	342.33	28.8009	22.5235	20.3421	90.5243	37.6158
fig|539814.32.peg.2032	Acriflavin resistance protein	232.213	0	0	15.5646	10.4758	40.9627	36.9954	19.2072	27.3642
fig|539814.32.peg.2033	YcjX	0	0	0	0	0	0	0	316.248	0
fig|539814.32.peg.2034	hypothetical protein	0	0	0	0	0	0	0	0	149.754
fig|539814.32.peg.2035	Alanine dehydrogenase (EC 1.4.1.1)	299.968	227.236	406.645	871.734	778.116	1957.85	286.74	381.034	521.39
fig|539814.32.peg.2036	hypothetical protein	0	0	0	0	0	0	0	0	0
fig|539814.32.peg.2037	hypothetical protein	0	0	0	0	0	0	0	0	0
fig|539814.32.peg.2038	hypothetical protein	0	0	0	0	0	0	0	295.709	0
fig|539814.32.peg.2039	hypothetical protein	0	0	0	0	0	0	0	0	0
fig|539814.32.peg.2040	*IAP 3	0	0	0	0	0	0	7.2969	9.44649	0
fig|539814.32.peg.2041	hypothetical protein	0	0	0	0	0	0	0	0	0
fig|539814.32.peg.2042	ABC1 family protein	0	0	138.231	0	0	0	12.1839	12.0488	0
fig|539814.32.peg.2043	hypothetical protein	0	0	0	1032.2	0	0	0	0	0
fig|539814.32.peg.2044	Mobile element protein	0	0	0	0	0	0	0	0	0
fig|539814.32.peg.2045	hypothetical protein	0	0	0	0	0	0	0	0	0
fig|539814.32.peg.2046	ankyrin repeat protein%2C putative	45.3368	0	0	0	20.4528	143.955	57.7833	18.7499	125.056
fig|539814.32.peg.2047	Long-chain fatty acid transport protein	0	1284.25	0	0	0	356.881	90.0301	66.7739	266.368
fig|539814.32.peg.2048	ATP-dependent Clp protease proteolytic subunit (EC 3.4.21.92)	0	0	0	0	0	0	0	91.9995	0
fig|539814.32.peg.2049	Mobile element protein	0	0	0	0	0	0	0	0	0
fig|539814.32.peg.2050	hypothetical protein	0	0	0	0	0	0	0	0	0
fig|539814.32.peg.2051	hypothetical protein	0	0	0	0	0	0	15.2344	8.4743	97.0555
fig|539814.32.peg.2052	hypothetical protein	0	0	0	0	0	0	0	0	0
fig|539814.32.peg.2053	DNA-directed RNA polymerase%2C omega subunit family protein	0	0	71.7031	0	0	46.652	0	6.87334	6.23295
fig|539814.32.peg.2054	Mobile element protein	0	0	0	0	0	0	0	0	0
fig|539814.32.peg.2055	LppC putative lipoprotein	394.553	7771.07	4278.93	500.074	355.989	417.598	554.012	775.522	391.523
fig|539814.32.peg.2056	hypothetical protein	0	0	0	0	0	0	0	62.0389	0
fig|539814.32.peg.2057	Mobile element protein	0	0	0	0	0	0	0	0	0
fig|539814.32.peg.2058	LppC putative lipoprotein	0	0	0	139.505	35.9879	182.937	78.6243	144.838	33.6457
fig|539814.32.peg.2059	Predicted endonuclease distantly related to archaeal Holliday junction resolvase	1035.68	0	1403.99	0	0	0	1402.51	244.757	244.091
fig|539814.32.peg.2060	Phosphoheptose isomerase (EC 5.3.1.-)	0	0	0	0	0	0	342.637	415.846	0
fig|539814.32.peg.2061	21 kDa hemolysin precursor	0	0	0	1586.75	266.992	695.997	94.2883	769.253	139.483
fig|539814.32.peg.2062	Mobile element protein	0	0	0	0	2421.25	1590.56	718.255	583.453	101.194
fig|539814.32.peg.2063	hypothetical protein	0	0	0	0	0	0	0	0	0
fig|539814.32.peg.2064	hypothetical protein	0	0	0	0	0	0	0	0	0
fig|539814.32.peg.2065	Stringent starvation protein A	2413.92	0	1869.93	346.71	1789.05	364.987	521.927	448.226	1178.47
fig|539814.32.peg.2066	Stringent starvation protein B	4944.09	0	0	236.706	1433.85	249.184	1012.73	1585.71	1997.54
fig|539814.32.peg.2067	hypothetical protein	0	0	0	0	0	0	0	0	0
fig|539814.32.peg.2068	hypothetical protein	0	0	0	0	0	0	0	0	0
fig|539814.32.peg.2069	hypothetical protein	0	0	143.753	35.5385	23.9194	430.237	0	0	0
fig|539814.32.peg.2070	Mobile element protein	0	0	0	0	0	0	0	0	0
fig|539814.32.peg.2071	Mobile element protein	0	0	0	0	0	0	0	0	0
fig|539814.32.peg.2072	hypothetical protein	0	0	0	0	0	3641.97	0	0	0
fig|539814.32.peg.2073	hypothetical protein	0	0	0	231.782	0	0	0	0	0
fig|539814.32.peg.2074	putative membrane protein	0	0	0	0	0	0	0	0	0
fig|539814.32.peg.2075	tRNA-dihydrouridine synthase C (EC 1.-.-.-)	0	0	463.829	1032	540.241	120.712	463.339	30.3221	30.2395
fig|539814.32.peg.2076	Mobile element protein	0	0	0	0	0	0	0	0	0
fig|539814.32.peg.2077	hypothetical protein	0	0	0	0	0	0	0	0	0
fig|539814.32.peg.2078	hypothetical protein	0	0	0	830.112	0	0	0	0	97.2948
fig|539814.32.peg.2079	Isochorismatase (EC 3.3.2.1)	1012.71	7671.6	0	339.395	0	178.643	1371.4	239.328	775.698
fig|539814.32.peg.2080	Mobile element protein	0	0	0	407.702	686.015	0	342.714	112.183	81.4921
fig|539814.32.peg.2081	Mobile element protein	0	0	0	0	0	0	0	0	0
fig|539814.32.peg.2082	Mobile element protein	1058.4	0	0	0	18.0784	0	125.391	500.693	0
fig|539814.32.peg.2083	hypothetical protein	0	0	0	0	0	0	0	0	0
fig|539814.32.peg.2084	hypothetical protein	0	0	0	0	0	0	0	0	0
fig|539814.32.peg.2085	hypothetical protein	0	0	0	0	0	0	0	0	0
fig|539814.32.peg.2086	hypothetical protein	0	0	0	0	0	0	0	0	0
fig|539814.32.peg.2087	hypothetical protein	0	0	0	0	0	0	0	0	0
fig|539814.32.peg.2088	hypothetical protein	0	0	0	0	0	0	0	0	0
fig|539814.32.peg.2089	Methionine ABC transporter ATP-binding protein	0	254.226	682.416	393.647	1400.43	59.1997	133.665	19.8275	365.81
fig|539814.32.peg.2090	Methionine ABC transporter permease protein	371.147	2249.25	3521.96	248.77	1255.77	196.413	206.955	855.186	787.253
fig|539814.32.peg.2091	Methionine ABC transporter substrate-binding protein	0	687.596	0	0	0	1280.92	560.356	335.167	334.254
fig|539814.32.peg.2092	hypothetical protein	0	0	0	0	0	0	0	0	0
fig|539814.32.peg.2093	hypothetical protein	0	0	0	0	0	0	0	0	0
fig|539814.32.peg.2094	Mobile element protein	0	0	0	0	0	0	0	0	0
fig|539814.32.peg.2095	hypothetical protein	0	0	0	0	0	0	0	0	0
fig|539814.32.peg.2096	hypothetical protein	409.941	103.515	0	22.8977	15.4114	72.3142	0	32.2931	24.1539
fig|539814.32.peg.2097	hypothetical protein	0	0	0	0	0	0	0	0	0
fig|539814.32.peg.2098	Alpha-1%2C3-N-acetylgalactosamine transferase PglA (EC 2.4.1.-)	0	445.322	0	0	0	0	104.178	0.167294	70.8576
fig|539814.32.peg.2099	Alpha-1%2C3-N-acetylgalactosamine transferase PglA (EC 2.4.1.-)	0	0	0	0	0	186.911	0	0	0
fig|539814.32.peg.2100	Mobile element protein	0	0	0	0	0	0	0	294.438	0
fig|539814.32.peg.2101	Mobile element protein	0	0	0	0	0	0	0	0	0
fig|539814.32.peg.2102	tRNA (5-methylaminomethyl-2-thiouridylate)-methyltransferase (EC 2.1.1.61) / FAD-dependent cmnm(5)s(2)U34 oxidoreductase	145.742	0	296.357	73.2649	82.1855	334.217	40.6334	47.3583	72.9908
fig|539814.32.peg.2103	Alpha-1%2C3-N-acetylgalactosamine transferase PglA (EC 2.4.1.-)	0	0	0	234.463	0	49.3646	39.5746	355.39	15.7344
fig|539814.32.peg.2104	hypothetical protein	0	0	0	0	0	0	0	0	0
fig|539814.32.peg.2105	hypothetical protein	0	0	1133.02	224.082	0	0	0	9.8759	39.396
fig|539814.32.peg.2106	Glycosyl transferase%2C group 2 family protein	0	0	0	0	0	0	32.1536	23.8478	0
fig|539814.32.peg.2107	UDP-4-amino-4-deoxy-L-arabinose--oxoglutarate aminotransferase (EC 2.6.1.-)	0	230.392	0	0	68.602	0	145.361	197.655	17.9197
fig|539814.32.peg.2108	Methyltransferase type 12	0	428.084	0	0	3760.28	99.6847	22.5075	166.935	266.368
fig|539814.32.peg.2109	dTDP-4-dehydrorhamnose 3%2C5-epimerase (EC 5.1.3.13)	0	0	0	0	0	0	0	0	0
fig|539814.32.peg.2110	dTDP-glucose 4%2C6-dehydratase (EC 4.2.1.46)	0	0	0	0	0	54.2145	0	181.578	0
fig|539814.32.peg.2111	Glucose-1-phosphate cytidylyltransferase (EC 2.7.7.33)	0	374.876	0	0	0	43.6473	98.5499	73.0929	72.8938
fig|539814.32.peg.2112	aminotransferase%2C DegT/DnrJ/EryC1/StrS family	0	0	0	0	56.1289	351.162	49.5549	44.1049	65.9772
fig|539814.32.peg.2113	hypothetical protein	0	0	0	0	0	0	0	0	224.069
fig|539814.32.peg.2114	hypothetical protein	0	0	0	836.055	0	0	0	8.18825	40.8298
fig|539814.32.peg.2115	hypothetical protein	0	0	0	0	0	0	0	0	0
fig|539814.32.peg.2116	haloacid dehalogenase-like hydrolase%2C putative	0	0	0	0	0	0	0	21.0365	0
fig|539814.32.peg.2117	Metal-dependent hydrolase	0	0	0	0	0	167.947	25.2802	281.249	0
fig|539814.32.peg.2118	NAD-dependent epimerase/dehydratase	0	0	0	69.233	0	36.4414	16.456	24.4103	12.1719
fig|539814.32.peg.2119	Mobile element protein	0	0	0	0	0	0	0	0	0
fig|539814.32.peg.2120	Mobile element protein	0	0	0.000416842	0	0	0	0	0	0.000106035
fig|539814.32.peg.2121	Mobile element protein	0	0	0	0	0	0	0	0	0
fig|539814.32.peg.2122	D-3-phosphoglycerate dehydrogenase (EC 1.1.1.95)	0	0	0	0	0	0	0	80.859	11.5198
fig|539814.32.peg.2123	hypothetical protein	0	0	0	0	0	0	22.6537	67.2075	16.7561
fig|539814.32.peg.2124	hypothetical protein	0	0	0	0	0	0	598.049	0	0
fig|539814.32.peg.2125	hypothetical protein	0	0	0	2608.94	351.192	0	0	0	0
fig|539814.32.peg.2126	hypothetical protein	0	0	0	0	0	0	0	0	0
fig|539814.32.peg.2127	Ribosomal protein S27e	0	0	0	241.603	0	254.34	0	10.6481	42.4764
fig|539814.32.peg.2128	3-deoxy-manno-octulosonate cytidylyltransferase (EC 2.7.7.38)	0	0	0	0	0	0	0	0	0
fig|539814.32.peg.2129	2-dehydro-3-deoxyglucarate aldolase (EC 4.1.2.20)	0	0	0	0	0	0	0	135.392	0
fig|539814.32.peg.2130	Membrane protein involved in the export of O-antigen%2C teichoic acid lipoteichoic acids	313.57	158.36	0	0	589.421	0	0	30.8769	6.15857
fig|539814.32.peg.2131	FIG00766077: hypothetical protein	436.208	264.354	0	263.141	0	677.141	194.587	61.8523	118.227
fig|539814.32.peg.2132	3-oxoacyl-[acyl-carrier protein] reductase (EC 1.1.1.100)	226.919	343.798	0	0	0	0	18.076	134.067	40.1105
fig|539814.32.peg.2133	3-oxoacyl-[acyl-carrier protein] reductase (EC 1.1.1.100)	0	379.16	0	251.613	0	0	139.547	88.7138	29.4908
fig|539814.32.peg.2134	hypothetical protein	312.824	0	0	0	141.124	0	0	0	0
fig|539814.32.peg.2135	Glyoxalase family protein	0	0	0	0	0	0	0	0	0
fig|539814.32.peg.2136	Gamma-aminobutyrate:alpha-ketoglutarate aminotransferase (EC 2.6.1.19)	0	0	159.597	670.742	0	41.5353	65.647	34.778	159.543
fig|539814.32.peg.2137	N-Acetylneuraminate cytidylyltransferase (EC 2.7.7.43)	0	0	0	0	0	0	0	0	32.4584
fig|539814.32.peg.2138	L-xylulose 5-phosphate 3-epimerase (EC 5.1.3.-)	263.827	0	4291.82	176.836	119.02	0	105.08	15.5873	170.993
fig|539814.32.peg.2139	hypothetical protein	0	0	0	0	0	0	0	0	0
fig|539814.32.peg.2140	hypothetical protein	0	0	0	0	0	0	0	0	0
fig|539814.32.peg.2141	Long-chain fatty acid transport protein	0	0	0	0	0	0	1555.92	164.857	246.612
fig|539814.32.peg.2142	N-acetylneuraminate synthase (EC 2.5.1.56)	666.934	1684.09	301.371	74.5046	100.291	1019.62	265.635	341.496	275.072
fig|539814.32.peg.2143	N-Acetylneuraminate cytidylyltransferase (EC 2.7.7.43)	1510.18	1525.36	0	0	113.548	177.599	360.897	0	266.942
fig|539814.32.peg.2144	hypothetical protein	0	0	0	0	0	0	0	793.112	0
fig|539814.32.peg.2145	Aldehyde dehydrogenase (EC 1.2.1.3)	103.291	625.971	140.024	138.466	93.1952	255.089	279.752	286.82	225.18
fig|539814.32.peg.2146	Ferric enterobactin uptake protein FepE	0	0	0	0	683.101	0	55.6702	55.0529	0
fig|539814.32.peg.2147	hypothetical protein	0	0	0	0	0	0	0	0	0
fig|539814.32.peg.2148	hypothetical protein	0	0	0	0	0	0	0	0	0
fig|539814.32.peg.2149	O-succinylbenzoic acid--CoA ligase (EC 6.2.1.26)	0	0	0	0	0	0	26.5635	13.1345	0
fig|539814.32.peg.2150	O-succinylbenzoate synthase (EC 4.2.1.113)	0	0	0	0	0	62.303	84.4033	31.3002	10.405
fig|539814.32.peg.2151	Naphthoate synthase (EC 4.1.3.36)	431.481	0	0	0	0	228.342	189.041	114.716	38.1346
fig|539814.32.peg.2152	2-succinyl-6-hydroxy-2%2C4-cyclohexadiene-1-carboxylate synthase (EC 4.2.99.20)	0	0	320.92	79.3373	106.797	0	56.573	0	111.587
fig|539814.32.peg.2153	2-succinyl-5-enolpyruvyl-6-hydroxy-3-cyclohexene-1-carboxylic-acid synthase (EC 2.2.1.9)	0	0	0	0	0	176.786	71.849	5.92102	35.4294
fig|539814.32.peg.2154	Isochorismate synthase (EC 5.4.4.2) @ Menaquinone-specific isochorismate synthase (EC 5.4.4.2)	0	0	453.207	186.735	0	137.606	17.754	79.0072	65.6601
fig|539814.32.peg.2155	hypothetical protein	0	0	0	0	0	0	117.342	0	0
fig|539814.32.peg.2156	Proline/sodium symporter PutP (TC 2.A.21.2.1) @ Propionate/sodium symporter	318.126	0	143.753	426.462	550.145	299.296	135.154	81.4463	74.9765
fig|539814.32.peg.2157	hypothetical protein	0	0	0	0	0	0	1114.04	0.692865	0
fig|539814.32.peg.2158	Flavoprotein WrbA	0	0	0	0	0	0	0	0	0
fig|539814.32.peg.2159	hypothetical protein	0	0	0	0	0	0	0	0	0
fig|539814.32.peg.2160	Arsenate reductase (EC 1.20.4.1)	0	0	0	0	0	0	0	0	0
fig|539814.32.peg.2161	Ribonuclease BN (EC 3.1.-.-)	0	394.958	0	87.3655	0	459.855	51.9147	38.5043	46.0793
fig|539814.32.peg.2162	hypothetical protein	0	0	0	0	0	0	0	0	0
fig|539814.32.peg.2163	hypothetical protein	0	0	0	0	0	0	0	0	0
fig|539814.32.peg.2164	hypothetical protein	0	0	0	0	0	0	0	0	0
fig|539814.32.peg.2165	hypothetical protein	3920.24	0	0	2627.63	0	0	312.28	3705.81	0
fig|539814.32.peg.2166	hypothetical protein	0	0	0	0	0	0	0	0	0
fig|539814.32.peg.2167	Mobile element protein	0	0	0	0	0	0	0	0	0
fig|539814.32.peg.2168	hypothetical protein	0	0	0	0	0	0	0	0	0
fig|539814.32.peg.2169	hypothetical protein	0	0	0	0	0	0	0	0	0
fig|539814.32.peg.2170	hypothetical protein	0	0	0	0	0	0	0	0	0
fig|539814.32.peg.2171	Long-chain fatty acid transport protein	0	0	0	0	0	0	0	0	0
fig|539814.32.peg.2172	hypothetical protein	0	0	0	0	0	0	0	0	0
fig|539814.32.peg.2173	hypothetical protein	0	374.876	1006.27	414.616	223.247	480.12	118.26	482.413	218.681
fig|539814.32.peg.2174	Integral membrane protein CcmA involved in cell shape determination	0	0	0	0	0	6964.62	142.957	530.143	105.74
fig|539814.32.peg.2175	probable iron binding protein from the HesB_IscA_SufA family	0	0	0	0	4143.46	648.073	390.204	0	649.395
fig|539814.32.peg.2176	Long-chain fatty acid transport protein	0	0	0	0	0	0	0	0	0
fig|539814.32.peg.2177	hypothetical protein	0	0	0	0	0	0	0	0	0
fig|539814.32.peg.2178	hypothetical protein	0	0	0	0	0	0	0	0	0
fig|539814.32.peg.2179	hypothetical protein	0	0	0	0	0	0	117.342	348.122	0
fig|539814.32.peg.2180	hypothetical protein	0	0	0	0	47.0414	147.154	0	0	24.5756
fig|539814.32.peg.2181	hypothetical protein	0	0	0	0	47.0414	147.154	265.803	0	24.5756
fig|539814.32.peg.2182	hypothetical protein	755.092	0	0	0	42.5806	0	255.635	44.6118	55.6129
fig|539814.32.peg.2183	UDP-N-acetylmuramate:L-alanyl-gamma-D-glutamyl-meso-diaminopimelate ligase (EC 6.3.2.-)	371.147	0	0	248.77	362.777	87.2945	167.535	445.866	262.418
fig|539814.32.peg.2184	hypothetical protein	0	0	0	0	0	0	0	0	0
fig|539814.32.peg.2185	6-phosphofructokinase (EC 2.7.1.11)	0	0	0	0	0	85.8396	0	28.7499	458.745
fig|539814.32.peg.2186	6-phosphofructokinase (EC 2.7.1.11)	0	0	0	0	0	0	26.6311	0	0
fig|539814.32.peg.2187	Ribose 5-phosphate isomerase A (EC 5.3.1.6)	925.253	0	418.1	516.81	695.683	1904.19	466.794	255.104	835.917
fig|539814.32.peg.2188	hypothetical protein	0	1077.16	0	0	0	25.083	45.3074	142.816	0
fig|539814.32.peg.2189	hypothetical protein	0	0	2219.44	45.724	338.522	457.277	65.2087	112.85	144.698
fig|539814.32.peg.2190	hypothetical protein	0	0	0	0	0	0	0	0	0
fig|539814.32.peg.2191	hypothetical protein	0	0	0	0	0	0	0	0	0
fig|539814.32.peg.2192	hypothetical protein	0	0	0	0	0	0	0	0	0
fig|539814.32.peg.2193	hypothetical protein	0	0	0	0	0	0	0	0	0
fig|539814.32.peg.2194	Glutaredoxin	0	0	0	0	0	0	0	126.838	75.8953
fig|539814.32.peg.2195	hypothetical protein	0	0	0	0	0	0	0	0	0
fig|539814.32.peg.2196	Branched-chain amino acid transport system carrier protein	123.367	0	0	785.551	27.8273	0	117.927	276.97	196.259
fig|539814.32.peg.2197	hypothetical protein	0	0	0	0	0	0	0	0	0
fig|539814.32.peg.2198	hypothetical protein	0	0	0	0	2719.77	0	0	0	0
fig|539814.32.peg.2199	hypothetical protein	0	0	0	0	0	0	0	0	0
fig|539814.32.peg.2200	hypothetical protein	0	0	0	0	0	0	0	0	0
fig|539814.32.peg.2201	hypothetical protein	0	0	0	0	0	0	0	0	0
fig|539814.32.peg.2202	GTP-binding and nucleic acid-binding protein YchF	0	314.469	0	0	374.548	36.6141	314.145	245.259	122.296
fig|539814.32.peg.2203	hypothetical protein	0	0	0	0	0	0	0	0	0
fig|539814.32.peg.2204	Mobile element protein	0	0	0	0	0	0	0	0	0
fig|539814.32.peg.2205	hypothetical protein	0	0	0	0	0	0	0	0	0
fig|539814.32.peg.2206	hypothetical protein	0	0	0	0	0	0	0	0	0
fig|539814.32.peg.2207	hypothetical protein	0	0	0	0	0	0	0	0	0
fig|539814.32.peg.2208	hypothetical protein	0	0	0	0	0	0	0	0	0
fig|539814.32.peg.2209	hypothetical protein	0	0	0	0	0	0	0	0	0
fig|539814.32.peg.2210	hypothetical protein	0	0	0	0	0	0	1012.31	0	0
fig|539814.32.peg.2211	hypothetical protein	0	0	0	0	0	0	0	0	0
fig|539814.32.peg.2212	hypothetical protein	0	0	0	0	0	0	0	0	0
fig|539814.32.peg.2213	hypothetical protein	0	0	0	0	0	0	0	0	0
fig|539814.32.peg.2214	hypothetical protein	0	0	0	985.061	198.9	103.699	398.036	382.045	381.005
fig|539814.32.peg.2215	hypothetical protein	0	0	0	0	0	0	0	0	0
fig|539814.32.peg.2216	Mobile element protein	0	536.757	0	1.3e-06	497.488	166.739	198.085	605.393	371.286
fig|539814.32.peg.2217	hypothetical protein	0	0	0	0	0	0	0	0	0
fig|539814.32.peg.2218	hypothetical protein	0	0	0	0	0	0	0	0	0
fig|539814.32.peg.2219	hypothetical protein	0	0	0	0	0	0	0	0	0
fig|539814.32.peg.2220	Mobile element protein	0	0	0	0	0	0	0	0	0
fig|539814.32.peg.2221	Mobile element protein	0	0	0	0	0	0	0	0	0
fig|539814.32.peg.2222	Mobile element protein	0	0	0	0	0	0	0	0	0
fig|539814.32.peg.2223	hypothetical protein	0	0	0	0	0	0	0	0	0
fig|539814.32.peg.2224	hypothetical protein	0	0	0	0	0	0	0	0	0
fig|539814.32.peg.2225	hypothetical protein	0	0	0	0	0	0	0	0	0
fig|539814.32.peg.2226	Superoxide dismutase [Fe] (EC 1.15.1.1)	789.105	0	3209.2	1586.75	978.97	1391.99	2640.07	1445.26	720.664
fig|539814.32.peg.2227	hypothetical protein	0	0	0	0	0	0	0	0	0
fig|539814.32.peg.2228	NAD synthetase (EC 6.3.1.5) / Glutamine amidotransferase chain of NAD synthetase	191.246	0	0	32.0467	647.076	16.868	182.812	158.187	180.293
fig|539814.32.peg.2229	FOG: PAS/PAC domain	282.095	106.849	669.229	165.446	365.877	236.37	606.725	554.164	394.753
fig|539814.32.peg.2230	Type IV pilus biogenesis protein PilE	0	0	0	622.867	838.446	2131.03	2664.88	1152.96	54.7532
fig|539814.32.peg.2231	hypothetical protein	0	0	0	0	0	0	0	0	0
fig|539814.32.peg.2232	hypothetical protein	0	0	0	0	0	0	0	0	0
fig|539814.32.peg.2233	hypothetical protein	0	0	0	0	0	0	0	0	0
fig|539814.32.peg.2234	hypothetical protein	0	0	0	0	0	0	0	0	0
fig|539814.32.peg.2235	hypothetical protein	483.037	0	218.273	0	1634.34	28.4028	320.65	371	702.032
fig|539814.32.peg.2236	hypothetical protein	0	0	0	0	0	0	0	0	0
fig|539814.32.peg.2237	TldE protein%2C part of TldE/TldD proteolytic complex	118.687	0	321.789	198.881	26.7715	41.873	226.905	301.523	419.584
fig|539814.32.peg.2238	Putative inner membrane protein (Fragment)	0	0	0	0	0	0	170.179	378.657	0
fig|539814.32.peg.2239	GTP cyclohydrolase I (EC 3.5.4.16) type 1	0	0	0	0	193.7	378.704	205.216	355.145	202.388
fig|539814.32.peg.2240	L-threonine 3-dehydrogenase (EC 1.1.1.103)	0	475.649	0	105.214	389.483	0	150.05	185.483	0
fig|539814.32.peg.2241	2-amino-3-ketobutyrate coenzyme A ligase (EC 2.3.1.29)	0	0	0	45.724	61.5495	24.0672	173.89	161.214	8.03876
fig|539814.32.peg.2242	hypothetical protein	0	0	0	0	0	0	0	0	0
fig|539814.32.peg.2243	hypothetical protein	0	0	0	0	0	0	0	0	0
fig|539814.32.peg.2244	FIG137478: Hypothetical protein YbgI	0	0	0	0	115.54	0	40.8031	45.3945	422.528
fig|539814.32.peg.2245	hypothetical protein	0	0	0	0	0	0	0	0	0
fig|539814.32.peg.2246	Outer membrane stress sensor protease DegS	0	0	0	0	33.9474	26.5483	47.9542	44.4585	44.3375
fig|539814.32.peg.2247	Outer membrane protein	0	0	0	0	0	0	0	0	0
fig|539814.32.peg.2248	hypothetical protein	0	0	0	0	0	0	0	0	0
fig|539814.32.peg.2249	hypothetical protein	0	0	0	0	0	0	0	0	0
fig|539814.32.peg.2250	Leucyl-tRNA synthetase (EC 6.1.1.4)	166.522	0	0	37.2051	0	0	70.7461	78.7068	137.362
fig|539814.32.peg.2251	hypothetical protein	1510.18	762.678	0	337.412	1362.58	1864.79	80.1993	1011.2	533.884
fig|539814.32.peg.2252	hypothetical protein	506.304	383.543	0	0	0	401.908	120.994	0	0
fig|539814.32.peg.2253	Ribosomal RNA small subunit methyltransferase C (EC 2.1.1.52)	0	0	0	0	0	27.6902	0	64.919	9.24889
fig|539814.32.peg.2254	Mobile element protein	0	0	0	0	419.223	0	0	290.143	0
fig|539814.32.peg.2255	4-hydroxyphenylacetate 3-monooxygenase (EC 1.14.13.3)	0	0	0	0	0	10.2055	18.4342	17.0904	6.81754
fig|539814.32.peg.2256	hypothetical protein	0	0	0	0	0	0	0	0	0
fig|539814.32.peg.2257	hypothetical protein	0	0	0	772.495	0	0	0	49.0863	376.709
fig|539814.32.peg.2258	hypothetical protein	0	0	0	0	0	0	0	0	0
fig|539814.32.peg.2259	hypothetical protein	0	0	0	0	0	0	0	0	0
fig|539814.32.peg.2260	FIG005080: Possible exported protein	145.742	662.426	197.571	97.6865	8.21855	173.536	150.924	139.922	122.367
fig|539814.32.peg.2261	hypothetical protein	0	0	0	0	0	0	0	0	0
fig|539814.32.peg.2262	Mobile element protein	0	0	0	0	0	0	0	0	0
fig|539814.32.peg.2263	hypothetical protein	0	0	0	0	0	0	0	0	0
fig|539814.32.peg.2264	Mobile element protein	0	0	0	0	0	0	0	0	0
fig|539814.32.peg.2265	Mobile element protein	0	0	0	1.05274	0	0	0	0	199.913
fig|539814.32.peg.2266	hypothetical protein	0	0	0	213.489	251.458	0	25.3721	0	243.969
fig|539814.32.peg.2267	hypothetical protein	0	0	0	0	0	0	4234.68	390.102	725.024
fig|539814.32.peg.2268	hypothetical protein	0	0	0	0	0	0	0	0	0
fig|539814.32.peg.2269	hypothetical protein	0	0	0	0	0	0	0	0	0
fig|539814.32.peg.2270	hypothetical protein	0	0	0	0	0	0	0	0	0
fig|539814.32.peg.2271	hypothetical protein	0	0	0	0	0	0	294.286	763.935	0
fig|539814.32.peg.2272	ATP-dependent RNA helicase RhlB	0	0	0	42.5432	57.2678	0	0	89.9995	59.8363
fig|539814.32.peg.2273	hypothetical protein	0	0	0	0	0	0	0	0	0
fig|539814.32.peg.2274	hypothetical protein	0	0	0	0	0	0	0	0	0
fig|539814.32.peg.2275	hypothetical protein	0	0	0	0	0	0	0	0	0
fig|539814.32.peg.2276	Mobile element protein	0	0	0	0	0	0	0	0	0
fig|539814.32.peg.2277	Two-component nitrogen fixation transcriptional regulator FixJ	857.663	0	0	3449.21	193.459	0	546.561	202.688	252.67
fig|539814.32.peg.2278	hypothetical protein	0	0	0	0	0	0	0	0	0
fig|539814.32.peg.2279	hypothetical protein	0	0	0	0	0	0	0	0	0
fig|539814.32.peg.2280	DNA-binding response regulator%2C LuxR family	0	0	0	328.599	147.443	0	26.0348	0	211.827
fig|539814.32.peg.2281	hypothetical protein	0	0	0	0	0	0	0	0	0
fig|539814.32.peg.2282	hypothetical protein	0	0	0	0	0	0	0	0	0
fig|539814.32.peg.2283	hypothetical protein	0	0	0	0	0	0	0	0	0
fig|539814.32.peg.2284	hypothetical protein	0	17098.3	0	0	0	0	0	0	8976.75
fig|539814.32.peg.2285	Nucleoid-associated protein NdpA	2110.62	1332.39	953.737	530.509	714.122	124.105	644.493	509.184	93.2689
fig|539814.32.peg.2286	phosphoesterase%2C PA-phosphatase related	0	0	0	0	756.476	34.7998	172.862	11.6553	127.86
fig|539814.32.peg.2287	hypothetical protein	0	0	0	0	0	0	0	0	0
fig|539814.32.peg.2288	hypothetical protein	0	0	0	0	0	0	0	0	0
fig|539814.32.peg.2289	Polymyxin resistance protein ArnT%2C undecaprenyl phosphate-alpha-L-Ara4N transferase%3B Melittin resistance protein PqaB	106.299	0	0	463.122	0	37.5027	220.159	87.9243	125.264
fig|539814.32.peg.2290	Type I secretion outer membrane protein%2C TolC precursor	0	0	0	274.711	422.618	661.011	401.103	719.515	551.966
fig|539814.32.peg.2291	Pantothenate kinase type III%2C CoaX-like (EC 2.7.1.33)	0	0	678.516	419.354	0	88.2922	199.352	29.5713	265.417
fig|539814.32.peg.2292	hypothetical protein	0	0	0	0	0	0	0	0	0
fig|539814.32.peg.2293	Long-chain fatty acid transport protein	0	0	0	0	0	0	26.0348	63.9283	103.087
fig|539814.32.peg.2294	hypothetical protein	0	0	0	0	0	0	0	0	0
fig|539814.32.peg.2295	3'%2C5'-cyclic-nucleotide phosphodiesterase (EC 3.1.4.17)	0	383.543	0	169.681	228.409	669.847	0	134.609	134.243
fig|539814.32.peg.2296	hypothetical protein	0	0	0	0	0	0	0	0	0
fig|539814.32.peg.2297	Mobile element protein	0	0	0	0	0	0	0	93.2428	46.4944
fig|539814.32.peg.2298	hypothetical protein	0	0	0	0	0	0	0	0	0
fig|539814.32.peg.2299	hypothetical protein	0	0	0	0	0	0	0	0	346.193
fig|539814.32.peg.2300	Mobile element protein	0	0	0	0	0	0	0	0	0
fig|539814.32.peg.2301	Mobile element protein	0	0	6505.23	0	0	0	191.128	153.198	0
fig|539814.32.peg.2302	Mobile element protein	0	0	0	0	373.385	0	0	0	0
fig|539814.32.peg.2303	hypothetical protein	0	0	0	0	0	0	0	0	0
fig|539814.32.peg.2304	hypothetical protein	0	0	0	0	0	0	0	0	0
fig|539814.32.peg.2305	Dephospho-CoA kinase (EC 2.7.1.24)	0	1078.91	0	238.657	0	0	1673.43	273.474	188.813
fig|539814.32.peg.2306	Leader peptidase (Prepilin peptidase) (EC 3.4.23.43) / N-methyltransferase (EC 2.1.1.-)	210.554	319.005	0	352.822	47.4937	0	620.58	199.037	223.307
fig|539814.32.peg.2307	hypothetical protein	0	0	0	0	0	0	0	0	0
fig|539814.32.peg.2308	Type IV fimbrial assembly protein PilC	0	0	181.007	0	0	47.1071	648.807	23.666	125.875
fig|539814.32.peg.2309	hypothetical protein	0	0	0	0	0	65.4709	0	0	306.154
fig|539814.32.peg.2310	hypothetical protein	0	0	0	0	0	0	0	0	0
fig|539814.32.peg.2311	hypothetical protein	0	0	0	0	0	0	0	0	0
fig|539814.32.peg.2312	Mobile element protein	0	0	0	0	0	0	0	0	43.4293
fig|539814.32.peg.2313	hypothetical protein	0	0	0	0	0	0	0	0	0
fig|539814.32.peg.2314	hypothetical protein	0	0	1575.43	0	179.516	0	412.288	0	0
fig|539814.32.peg.2315	hypothetical protein	0	0	0	0	0	454.727	3490.83	0	303.77
fig|539814.32.peg.2316	Mobile element protein	0	0	0	0	0	0	73.6323	142.425	56.9971
fig|539814.32.peg.2317	hypothetical protein	0	0	0	0	0	0	0	0	0
fig|539814.32.peg.2318	Mobile element protein	0	0	0	0	0	0	0	0	0
fig|539814.32.peg.2319	UDP-N-acetylglucosamine 4%2C6-dehydratase (EC 4.2.1.-)	74.8638	0	0	75.2687	185.753	118.855	196.797	101.73	189.673
fig|539814.32.peg.2320	hypothetical protein	0	1008.38	0	0	0	772.782	254.259	17.1313	16.7411
fig|539814.32.peg.2321	hypothetical protein	0	0	0	0	0	0	10.171	30.1748	0
fig|539814.32.peg.2322	Lipid carrier : UDP-N-acetylgalactosaminyltransferase (EC 2.4.1.-)	0	0	0	0	0	0	0	0	0
fig|539814.32.peg.2323	UDP-glucose 4-epimerase (EC 5.1.3.2)	0	0	0	935.144	0	0	0	0	0
fig|539814.32.peg.2324	UDP-glucose 4-epimerase (EC 5.1.3.2)	0	0	0	0	0	0	36.7228	0	0
fig|539814.32.peg.2325	hypothetical protein	0	0	0	0	0	0	0	0	0
fig|539814.32.peg.2326	hypothetical protein	0	0	0	0	0	0	0	0	0
fig|539814.32.peg.2327	PTS IIA-like nitrogen-regulatory protein PtsN	308.414	0	2508.57	0	0	0	0	91.1077	594.717
fig|539814.32.peg.2328	Ribosome hibernation protein YhbH	0	0	0	0	0	0	0	0	52.5644
fig|539814.32.peg.2329	RNA polymerase sigma-54 factor RpoN	0	255.86	0	528.236	0	476.642	313.89	568.05	311.089
fig|539814.32.peg.2330	hypothetical protein	0	0	0	0	0	0	0	0	0
fig|539814.32.peg.2331	Ribulose-phosphate 3-epimerase (EC 5.1.3.1)	0	0	0	0	0	0	404.925	300.326	0
fig|539814.32.peg.2332	hypothetical protein	0	0	0	0	0	0	63.4303	211.704	258.044
fig|539814.32.peg.2333	hypothetical protein	0	0	3789.58	1249.14	105.092	0	779.383	743.214	658.836
fig|539814.32.peg.2334	Acriflavin resistance protein	140.22	70.8143	0	0	84.3432	49.47	115.42	110.458	123.927
fig|539814.32.peg.2335	Probable Co/Zn/Cd efflux system membrane fusion protein	0	0	0	0	0	451.128	25.4647	47.2169	47.0883
fig|539814.32.peg.2336	Putative outer membrane lipoprotein	299.968	0	1219.93	0	270.649	1269.96	597.375	301.283	636.273
fig|539814.32.peg.2337	Phospholipase A1 precursor (EC 3.1.1.32%2C EC 3.1.1.4)%3B Outer membrane phospholipase A	172.423	0	0	173.355	0	30.4156	274.698	183.365	121.911
fig|539814.32.peg.2338	Na+/H+ antiporter NhaD type	360.95	546.865	0	1411.29	787.039	106.12	527.134	554.461	177.228
fig|539814.32.peg.2339	hypothetical protein	0	0	0	0	0	0	0	0	0
fig|539814.32.peg.2340	FIG138056: a glutathione-dependent thiol reductase	0	0	0	0	0	411.085	0	1514.51	0
fig|539814.32.peg.2341	2%2C3%2C4%2C5-tetrahydropyridine-2%2C6-dicarboxylate N-succinyltransferase (EC 2.3.1.117)	166.522	0	451.484	0	187.808	176.249	225.503	118.06	19.6231
fig|539814.32.peg.2342	Cof protein%2C HD superfamily hydrolase	0	1075.99	320.92	79.3373	213.593	0	0	223.783	55.7933
fig|539814.32.peg.2343	Ribonuclease T (EC 3.1.13.-)	1051.09	1592.47	949.923	352.258	948.355	1359.7	1032.65	931.495	1176.68
fig|539814.32.peg.2344	YebG%2C DNA damage-inducible gene in SOS regulon%2C expressed in stationary phase	0	0	0	400.26	1077.59	0	380.551	1128.99	1266.66
fig|539814.32.peg.2345	hypothetical protein	0	0	0	92.3107	776.627	461.59	87.7652	154.598	348.927
fig|539814.32.peg.2346	hypothetical protein	129.19	391.463	175.133	0	0	296.261	41.1642	251.879	395.82
fig|539814.32.peg.2347	hypothetical protein	364.961	0	0	61.1558	452.773	64.3797	247.114	183.28	155.192
fig|539814.32.peg.2348	hypothetical protein	0	0	0	0	0	0	0	0	0
fig|539814.32.peg.2349	hypothetical protein	0	0	0	0	0	224.325	0	171.614	0
fig|539814.32.peg.2350	Molybdenum ABC transporter%2C periplasmic molybdenum-binding protein ModA (TC 3.A.1.8.1)	0	0	0	0	0	0	0	0	0
fig|539814.32.peg.2351	hypothetical protein	0	0	0	0	0	0	0	0	0
fig|539814.32.peg.2352	hypothetical protein	0	0	0	0	0	0	0	0	0
fig|539814.32.peg.2353	hypothetical protein	0	0	0	0	0	0	0	0	0
fig|539814.32.peg.2354	hypothetical protein	0	0	96.1192	0	15.9849	0	46.5326	0	4.41097
fig|539814.32.peg.2355	hypothetical protein	16.0979	0	0	3.51127	5.54494	24.881	66.7733	13.5775	7.53987
fig|539814.32.peg.2356	hypothetical protein	0	0	0	0	0	0	0	0	0
fig|539814.32.peg.2357	hypothetical protein	25.3596	0	37.7817	91.9238	0	20.4231	38.6623	52.4881	33.4585
fig|539814.32.peg.2358	hypothetical protein	0.682307	0	0.929271	46.5429	235.956	0.121043	0	30.4287	71.1996
fig|539814.32.peg.2359	Mobile element protein	0	0	0	0	0	0	0	0	0
fig|539814.32.peg.2360	hypothetical protein	0	0	0	0	0	0	0	0	0
fig|539814.32.peg.2361	hypothetical protein	218.159	1487.36	0	36.5564	221.44	279.005	95.5799	16.1114	38.562
fig|539814.32.peg.2362	PTS system%2C glucose-specific IIB component (EC 2.7.1.69) / PTS system%2C glucose-specific IIC component	434.477	0	117.798	203.853	352.81	0	256.112	128.348	81.9187
fig|539814.32.peg.2363	Phosphoenolpyruvate-protein phosphotransferase of PTS system (EC 2.7.3.9)	420.531	91.0192	81.4405	120.802	27.102	21.195	124.424	184.567	53.0955
fig|539814.32.peg.2364	hypothetical protein	0	0	0	0	0	0	0	0	0
fig|539814.32.peg.2365	hypothetical protein	0	0	0	0	0	0	100.829	0	0
fig|539814.32.peg.2366	hypothetical protein	0	0	0	0	0	0	0	0	0
fig|539814.32.peg.2367	hypothetical protein	0	0	0	0	0	0	16.0031	0	29.5922
fig|539814.32.peg.2368	hypothetical protein	0	0	0	0	0	0	0	0	0
fig|539814.32.peg.2369	Mobile element protein	0	0	0	0	186.237	0	0	0	729.711
fig|539814.32.peg.2370	hypothetical protein	1018.5	925.855	828.421	136.534	551.369	71.8657	178.49	433.254	444.076
fig|539814.32.peg.2371	hypothetical protein	0	0	0	0	0	0	0	0	0
fig|539814.32.peg.2372	hypothetical protein	0	0	0	0	0	0	0	0	0
fig|539814.32.peg.2373	hypothetical protein	0	0	0	0	0	0	0	0	0
fig|539814.32.peg.2374	Mobile element protein	0	0	0	0	0	0	0	0	0
fig|539814.32.peg.2375	hypothetical protein	0	0	0	0	0	0	0	0	0
fig|539814.32.peg.2376	hypothetical protein	358.978	0	1216.6	300.766	647.783	2722.95	357.445	194.857	423.023
fig|539814.32.peg.2377	hypothetical protein	0	0	0	0	0	0	0	0	0
fig|539814.32.peg.2378	hypothetical protein	0	0	0	0	0	0	0	0	0
fig|539814.32.peg.2379	hypothetical protein	0	0	0	0	0	0	0	0	0
fig|539814.32.peg.2380	hypothetical protein	0	0	0	0	0	0	0	0	0
fig|539814.32.peg.2381	hypothetical protein	149.472	0	0	651.216	134.863	467.091	202.414	203.113	96.8766
fig|539814.32.peg.2382	hypothetical protein	0	0	0	0	0	0	0	0	0
fig|539814.32.peg.2383	hypothetical protein	0	0	0	0	0	0	0	183.973	0
fig|539814.32.peg.2384	hypothetical protein	173.791	263.305	235.596	349.462	0	1624.82	290.722	88.5592	81.9187
fig|539814.32.peg.2385	hypothetical protein	0	0	0	0	0	0	0	0	0
fig|539814.32.peg.2386	hypothetical protein	0	0	0	0	0	0	0	0	0
fig|539814.32.peg.2387	Mobile element protein	0	0	0	0	0	0	0	133.77	1122.01
fig|539814.32.peg.2388	hypothetical protein	203.699	617.237	0	247.157	964.896	934.255	16.2264	24.0696	48.0082
fig|539814.32.peg.2389	hypothetical protein	0	0	0	0	0	0	0	0	0
fig|539814.32.peg.2390	hypothetical protein	189.59	287.242	0	151.193	0	109.866	30.2049	0	223.415
fig|539814.32.peg.2391	hypothetical protein	0	0	0	0	0	0	0	0	0
fig|539814.32.peg.2392	hypothetical protein	0	0	0	0	0	0	0	0	0
fig|539814.32.peg.2393	hypothetical protein	0	0	0	0	0	1373.24	0	0	0
fig|539814.32.peg.2394	hypothetical protein	167.158	0	0	0	150.82	0	0	0	9.84901
fig|539814.32.peg.2395	hypothetical protein	0	0	226.604	0	0	0	26.6311	0	9.84901
fig|539814.32.peg.2396	hypothetical protein	0	0	0	0	0	0	51.684	0	0
fig|539814.32.peg.2397	hypothetical protein	110.874	0	0	0	0	0	0	26.2024	124.122
fig|539814.32.peg.2398	Immunoglobulin A1 protease / autotransporter domain%2C T5aSS type secretion	108.519	93.9511	21.016	5.19554	62.9439	155.879	542.133	7.3274	46.5849
fig|539814.32.peg.2399	hypothetical protein	0	0	0	0	0	0	0	0	0
fig|539814.32.peg.2400	Mobile element protein	0	0	0	0	0	0	0	0	0
fig|539814.32.peg.2401	hypothetical protein	48.1797	0	65.3137	0	54.3382	42.4949	84.4342	185.024	48.2591
fig|539814.32.peg.2402	hypothetical protein	0	0	0	1407.41	135.324	0	1051.37	141.779	35.3483
fig|539814.32.peg.2403	2-octaprenyl-3-methyl-6-methoxy-1%2C4-benzoquinol hydroxylase (EC 1.14.13.-)	1735.79	809.183	181.007	0	150.59	565.285	95.7256	260.326	7.8672
fig|539814.32.peg.2404	2-octaprenyl-6-methoxyphenol hydroxylase (EC 1.14.13.-)	0	0	0	132.627	178.531	93.0791	94.5723	187.047	116.586
fig|539814.32.peg.2405	FIG001590: Putative conserved exported protein precursor	0	603.209	0	266.862	0	0	1046.6	352.839	117.293
fig|539814.32.peg.2406	Z-ring-associated protein ZapA	0	0	0	0	1715.61	0	302.934	0	1568.48
fig|539814.32.peg.2407	Choloylglycine hydrolase (EC 3.5.1.24)	0	1036.7	927.596	0	0	120.704	490.561	0	0
fig|539814.32.peg.2408	hypothetical protein	0	0	0	0	0	0	0	858.081	0
fig|539814.32.peg.2409	hypothetical protein	1435.71	1087.6	6812.02	481.159	4533.85	3545.67	2573.25	3605.01	2241.71
fig|539814.32.peg.2410	hypothetical protein	0	0	0	0	0	0	0	0	0
fig|539814.32.peg.2411	hypothetical protein	0	0	0	0	0	0	0	0	0
fig|539814.32.peg.2412	hypothetical protein	0	0	0	0	0	0	0	0	0
fig|539814.32.peg.2413	hypothetical protein	0	0	0	0	0	0	0	0	0
fig|539814.32.peg.2414	FIG002076: hypothetical protein	255.366	1741.04	1730.91	1069.78	777.623	1193.75	600.092	769.457	722.222
fig|539814.32.peg.2415	Serine protein kinase (prkA protein)%2C P-loop containing	235.459	713.473	319.194	578.679	885.187	179.986	643.966	973.785	915.64
fig|539814.32.peg.2416	Dihydrolipoamide acyltransferase component of branched-chain alpha-keto acid dehydrogenase complex (EC 2.3.1.168)	315.074	0	0	158.389	888.372	889.274	313.729	456.068	102.104
fig|539814.32.peg.2417	hypothetical protein	0	0	0	0	0	0	0	0	0
fig|539814.32.peg.2418	Branched-chain alpha-keto acid dehydrogenase%2C E1 component%2C beta subunit (EC 1.2.4.4)	178.756	0	0	539.17	120.964	693.724	85.4368	337.957	326.505
fig|539814.32.peg.2419	Branched-chain alpha-keto acid dehydrogenase%2C E1 component%2C alpha subunit (EC 1.2.4.4)	317.357	1202.05	215.109	159.537	71.5847	923.709	328.643	459.373	317.88
fig|539814.32.peg.2420	Leucine dehydrogenase (EC 1.4.1.9)	164.027	0	4002.48	1264.35	184.994	173.608	287.456	368.257	937.463
fig|539814.32.peg.2421	hypothetical protein	0	0	385.52	0	2181.01	0	113.268	151.217	67.0244
fig|539814.32.peg.2422	N-acetylglucosamine-6-phosphate deacetylase (EC 3.5.1.25)	145.499	440.884	591.729	731.432	984.587	1462.98	730.186	369.641	368.634
fig|539814.32.peg.2423	hypothetical protein	0	0	0	0	0	0	0	0	0
fig|539814.32.peg.2424	Acetylornithine aminotransferase (EC 2.6.1.11) / N-succinyl-L%2CL-diaminopimelate aminotransferase (EC 2.6.1.17) / Succinylornithine transaminase (EC 2.6.1.81)	762.985	693.585	1448.05	562.549	1445.66	107.673	474.07	387.672	764.242
fig|539814.32.peg.2425	hypothetical protein	0	0	0	0	0	0	0	0	0
fig|539814.32.peg.2426	FIG008480: hypothetical protein	0	354.829	634.975	392.444	105.654	330.506	895.487	304.41	814.15
fig|539814.32.peg.2427	Arginine N-succinyltransferase (EC 2.3.1.109)	488.424	246.665	0	327.377	257.066	603.111	739.234	519.421	565.97
fig|539814.32.peg.2428	Succinylglutamic semialdehyde dehydrogenase (EC 1.2.1.71)	751.39	487.889	436.545	107.922	605.312	1287.59	418.982	393.197	600.838
fig|539814.32.peg.2429	Mobile element protein	0	0	0	0	0	0	102.672	76.1498	0
fig|539814.32.peg.2430	hypothetical protein	0	0	0	0	0	0	0	0	0
fig|539814.32.peg.2431	Succinylarginine dihydrolase (EC 3.5.3.23)	0	0	489.314	0	27.1393	21.2241	392.954	28.4339	106.337
fig|539814.32.peg.2432	Mobile element protein	0	0	0	0	0	0	0	0	0
fig|539814.32.peg.2433	Mobile element protein	0	0	0	0	0	0	0	0	0
fig|539814.32.peg.2434	hypothetical protein	0	0	0	0	0	0	0	0	0
fig|539814.32.peg.2435	CRISPR-associated helicase Cas3	0	0	0	35.6248	11.9887	18.7514	21.1691	100.485	18.7896
fig|539814.32.peg.2436	CRISPR-associated protein%2C Cse1 family	0	0	0	129.316	0	0	23.0529	34.1959	34.1027
fig|539814.32.peg.2437	CRISPR-associated protein%2C Cse2 family	446.891	0	0	299.539	0	0	71.1973	0	421.296
fig|539814.32.peg.2438	CRISPR-associated protein%2C Cse4 family	0	0	0	541.602	72.9055	342.091	154.48	210.054	114.263
fig|539814.32.peg.2439	CRISPR-associated protein%2C Cas5e family	0	0	0	0	0	0	59.4659	14.7016	29.3232
fig|539814.32.peg.2440	CRISPR-associated protein%2C Cse3 family	0	745.539	0	82.4573	0	0	19.5993	14.5364	43.4906
fig|539814.32.peg.2441	CRISPR-associated protein Cas1	834.197	0	0	0	47.0414	0	99.6762	24.6427	0
fig|539814.32.peg.2442	CRISPR-associated protein%2C Cas2	0	0	0	0	0	0	0	0	0
fig|539814.32.peg.2443	hypothetical protein	0	0	0	0	0	0	0	0	0
fig|539814.32.peg.2444	Exodeoxyribonuclease I (EC 3.1.11.1)	547.442	0	0	293.548	592.722	77.2557	287.815	297.561	116.12
fig|539814.32.peg.2445	hypothetical protein	0	0	0	0	0	0	0	0	0
fig|539814.32.peg.2446	Carbonic anhydrase (EC 4.2.1.1)	356.06	0	482.684	238.657	240.944	62.8095	255.268	673.167	419.584
fig|539814.32.peg.2447	Tryptophanyl-tRNA synthetase (EC 6.1.1.2)	206.582	0	0	138.466	0	765.268	16.456	36.6154	255.61
fig|539814.32.peg.2448	hypothetical protein	931.816	0	0	0	0	0	37.1135	0	137.257
fig|539814.32.peg.2449	hypothetical protein	0	0	0	974.616	0	0	0	400.903	137.683
fig|539814.32.peg.2450	Ser-Asp rich fibrinogen-binding%2C bone sialoprotein-binding protein	30.8635	93.5207	41.8394	10.3435	20.8852	10.8887	528.586	20.058	9.09246
fig|539814.32.peg.2451	Tryptophanyl-tRNA synthetase (EC 6.1.1.2)	0	0	0	0	0	0	0	0	0
fig|539814.32.peg.2452	Tryptophanyl-tRNA synthetase (EC 6.1.1.2)	0	0	0	0	0	0	0	0	0
fig|539814.32.peg.2453	hypothetical protein	0	0	0	0	0	0	27.9093	0	0
fig|539814.32.peg.2454	hypothetical protein	0	0	0	0	0	0	0	0	0
fig|539814.32.peg.2455	hypothetical protein	0	0	0	0	0	0	372.071	0	0
fig|539814.32.peg.2456	hypothetical protein	0	0	0	0	0	0	0	0	0
fig|539814.32.peg.2457	6%2C7-dimethyl-8-ribityllumazine synthase (EC 2.5.1.78)	0	0	0	917.337	0	675.987	0	0	64.511
fig|539814.32.peg.2458	hypothetical protein	0	0	0	0	0	0	0	0	0
fig|539814.32.peg.2459	2-amino-4-hydroxy-6-hydroxymethyldihydropteridine pyrophosphokinase (EC 2.7.6.3)	0	0	0	0	3560.92	0	243.395	150.435	660.113
fig|539814.32.peg.2460	Poly(A) polymerase (EC 2.7.7.19)	103.535	313.726	0	69.3967	210.185	36.5275	214.433	256.914	207.411
fig|539814.32.peg.2461	hypothetical protein	0	0	2458	0	0	0	111.104	41.202	0
fig|539814.32.peg.2462	hypothetical protein	0	0	0	0	0	0	0	0	0
fig|539814.32.peg.2463	ATP-dependent RNA helicase RhlE	143.591	217.551	389.312	625.594	356.281	0	137.259	212.089	143.828
fig|539814.32.peg.2464	Mobile element protein	0	0	0	0	0	0	0	0	0
fig|539814.32.peg.2465	hypothetical protein	0	0	0	0	0	0	69.0825	12.8093	114.97
fig|539814.32.peg.2466	hypothetical protein	0	0	0	36.1958	109.628	47.6299	0	0	6.3636
fig|539814.32.peg.2467	hypothetical protein	0	0	0	0	0	0	0	0	0
fig|539814.32.peg.2468	hypothetical protein	0	0	0	0	7.10697	155.623	0	0	0
fig|539814.32.peg.2469	hypothetical protein	0	0	0	0	0	0	0	0	0
fig|539814.32.peg.2470	hypothetical protein	0	0	0	0	0	0	0	0	0
fig|539814.32.peg.2471	Tyrosine-specific transport protein	0	0	0	0	0	0	0	0	0
fig|539814.32.peg.2472	Tyrosine-specific transport protein	0	0	0	0	0	0	0	0	0
fig|539814.32.peg.2473	hypothetical protein	0	0	0	36.2405	0	0	0	0	89.2004
fig|539814.32.peg.2474	hypothetical protein	0	0	0	0	7.10697	155.623	10.0393	0	0
fig|539814.32.peg.2475	hypothetical protein	0	0	0	0	0	0	0	0	0
fig|539814.32.peg.2476	hypothetical protein	0	0	0	0	0	0	0	0	0
fig|539814.32.peg.2477	Tyrosine-specific transport protein	0	218.266	0	675.933	129.983	304.957	57.3794	144.695	84.8829
fig|539814.32.peg.2478	hypothetical protein	0	0	0	0	0	0	0	0	0
fig|539814.32.peg.2479	hypothetical protein	329.288	1496.68	0	0	74.2759	58.087	550.842	817.101	873.081
fig|539814.32.peg.2480	hypothetical protein	0	0	0	1365.72	2144.82	0	1190.27	401.274	80.0362
fig|539814.32.peg.2481	CFA/I fimbrial subunit C usher protein	565.101	171.233	229.82	511.342	637.335	707.762	594.199	604.303	516.088
fig|539814.32.peg.2482	hypothetical protein	0	0	0	0	0	0	0	0	0
fig|539814.32.peg.2483	hypothetical protein	0	0	0	0	0	1341.68	757.335	337.022	672.208
fig|539814.32.peg.2484	hypothetical protein	0	0	0	0	0	0	449.491	0	0
fig|539814.32.peg.2485	hypothetical protein	0	0	0	0	0	0	0	0	0
fig|539814.32.peg.2486	hypothetical protein	0	17098.3	0	0	0	0	9439.31	0	5652.03
fig|539814.32.peg.2487	5-formyltetrahydrofolate cyclo-ligase (EC 6.3.3.2)	742.294	0	0	0	502.306	0	59.13	21.9279	0
fig|539814.32.peg.2488	hypothetical protein	0	0	0	0	0	0	0	0	0
fig|539814.32.peg.2489	Single-stranded DNA-binding protein	409.302	4340.85	1109.72	1097.38	2862.05	361.008	358.648	386.914	1037
fig|539814.32.peg.2490	hypothetical protein	2097.98	4370.56	2488.57	2636.66	2307	3238.26	5201.67	3672.06	5037.27
fig|539814.32.peg.2491	Na+/H+ antiporter NhaC	0	0	0	0	178.224	39.8225	17.9828	6.66878	139.663
fig|539814.32.peg.2492	Ribosome-associated heat shock protein implicated in the recycling of the 50S subunit (S4 paralog)	0	0	0	0	0	0	0	0	0
fig|539814.32.peg.2493	FIG001957: putative hydrolase	0	0	0	297.515	934.471	521.998	70.7162	69.9321	278.967
fig|539814.32.peg.2494	hypothetical protein	0	0	0	0	0	0	0	0	0
fig|539814.32.peg.2495	hypothetical protein	0	345.588	0	0	77.1773	0	0	107.812	6.7199
fig|539814.32.peg.2496	Membrane-bound lytic murein transglycosylase A precursor (EC 3.2.1.-)	0	249.447	0	220.713	0	0	236.075	68.0918	126.112
fig|539814.32.peg.2497	Ferritin-like protein 2	486.615	737.255	0	1630.82	2634.32	429.198	620.208	258.749	630.774
fig|539814.32.peg.2498	hypothetical protein	0	0	0	0	0	0	0	0	0
fig|539814.32.peg.2499	hypothetical protein	0	0	0	0	0	0	0	0	0
fig|539814.32.peg.2500	Glycolate dehydrogenase (EC 1.1.99.14)%2C subunit GlcD	512.498	352.941	189.479	608.956	0	123.28	189.279	71.5688	21.9612
fig|539814.32.peg.2501	DNA repair protein RadA	0	0	0	0	26.3432	0	130.244	13.7999	55.0494
fig|539814.32.peg.2502	Thiamin-phosphate pyrophosphorylase (EC 2.5.1.3)	0	0	0	0	143.169	0	50.5604	112.499	168.29
fig|539814.32.peg.2503	Glutamate-1-semialdehyde aminotransferase (EC 5.4.3.8)	0	0	0	42.0556	198.14	553.407	69.9733	51.898	66.5443
fig|539814.32.peg.2504	FIG00499706: hypothetical protein	153.131	0	0	0	0	0	0	144.755	27.0676
fig|539814.32.peg.2505	Gll1842 protein	0	0	0	0	0	0	96.9066	0	35.8392
fig|539814.32.peg.2506	Putative DNA-binding protein in cluster with Type I restriction-modification system	0	0	0	0	0	0	0	0	0
fig|539814.32.peg.2507	Succinate dehydrogenase flavoprotein subunit (EC 1.3.99.1)	260.686	1184.87	824.585	1048.39	862.426	1456.21	449.927	539.06	931.826
fig|539814.32.peg.2508	Succinate dehydrogenase iron-sulfur protein (EC 1.3.99.1)	0	1184.87	353.394	436.827	823.224	1195.62	1204.42	431.248	614.391
fig|539814.32.peg.2509	Fumarate reductase subunit C	0	0	3445.51	3407.18	0	896.697	1619.7	1651.79	0
fig|539814.32.peg.2510	Fumarate reductase subunit D	0	0	0	820.827	0	0	0	0	1154.48
fig|539814.32.peg.2511	Aerobic glycerol-3-phosphate dehydrogenase (EC 1.1.5.3)	0	0	0	34.7806	234.092	0	66.1359	79.7093	36.6887
fig|539814.32.peg.2512	hypothetical protein	0	0	0	0	0	0	0	0	0
fig|539814.32.peg.2513	SanA protein	625.648	473.95	424.073	2201.61	70.5621	938.105	149.514	499.015	995.313
fig|539814.32.peg.2514	hypothetical protein	0	0	0	0	0	0	0	0	0
fig|539814.32.peg.2515	hypothetical protein	0	0	0	0	0	0	22.9518	8.51147	25.4649
fig|539814.32.peg.2516	hypothetical protein	0	0	0	0	0	0	0	0	0
fig|539814.32.peg.2517	tRNA (Uracil54-C5-)-methyltransferase (EC 2.1.1.35)	0	0	0	98.8377	33.2616	0	11.7464	69.6966	60.8185
fig|539814.32.peg.2518	Type III secretion outermembrane pore forming protein (YscC%2CMxiD%2CHrcC%2C InvG)	303.607	229.993	102.895	50.8749	701.952	361.508	374.865	94.172	308.58
fig|539814.32.peg.2519	Long-chain fatty acid transport protein	0	0	0	0	0	0	0	0	0
fig|539814.32.peg.2520	hypothetical protein	0	0	0	0	0	178.643	484.024	0	0
fig|539814.32.peg.2521	hypothetical protein	0	0	0	0	0	0	1487.49	0	0
fig|539814.32.peg.2522	Type III secretion inner membrane channel protein (LcrD%2CHrcV%2CEscV%2CSsaV)	213.984	216.133	290.082	71.7137	32.1782	12.5824	1136.37	185.423	75.6481
fig|539814.32.peg.2523	Mobile element protein	0	0	0	0	0	0	0	0	0
fig|539814.32.peg.2524	hypothetical protein	0	0	0	231.782	0	0	0	0	0.0793877
fig|539814.32.peg.2525	hypothetical protein	0	0	0	0	0	0	0	0	0
fig|539814.32.peg.2526	hypothetical protein	0	0	0	0	0	0	0	0	0
fig|539814.32.peg.2527	hypothetical protein	0	0	0	0	0	0	0	0	0
fig|539814.32.peg.2528	hypothetical protein	0	0	0	0	0	58.527	0	0	0
fig|539814.32.peg.2529	FIG01066935: hypothetical protein	0	0	0	31.9421	0	0	0	0	8.42364
fig|539814.32.peg.2530	FIG01057678: hypothetical protein	0	0	0	0	0	0	0	0	0
fig|539814.32.peg.2531	hypothetical protein	0	0	0	0	0	0	0	0	0
fig|539814.32.peg.2532	COGs COG2378	0	0	0	0	0	0	0	0	0
fig|539814.32.peg.2533	hypothetical protein	0	0	0	0	0	0	0	0	0
fig|539814.32.peg.2534	Ribosomal-protein-L7p-serine acetyltransferase	0	0	667.08	0	0	0	1175.96	0	28.9937
fig|539814.32.peg.2535	Mobile element protein	873.076	0	2802.62	2545.3	4707.12	0	0	879.007	947.671
fig|539814.32.peg.2536	Mobile element protein	0	0	0	0	0	0	0	0	0
fig|539814.32.peg.2537	Mobile element protein	0	0	0	0	0	0	0	0	0
fig|539814.32.peg.2538	hypothetical protein	0	0	0	15.147	0	0	0	2.67026	0
fig|539814.32.peg.2539	hypothetical protein	0	0	0	0	0	0	0	0	0
fig|539814.32.peg.2540	FIG140336: TPR domain protein	0	125.907	0	194.956	0	14.6595	33.0993	108.017	112.619
fig|539814.32.peg.2541	Outer membrane lipoprotein LolB	0	0	0	0	0	0	0	422.447	52.6621
fig|539814.32.peg.2542	4-diphosphocytidyl-2-C-methyl-D-erythritol kinase (EC 2.7.1.148)	644.049	1301.04	582.06	143.896	484.25	530.186	324.925	76.1026	619.812
fig|539814.32.peg.2543	hypothetical protein	0	0	0	0	0	0	0	0	0
fig|539814.32.peg.2544	hypothetical protein	0	0	0	0	0	0	0	0	0
fig|539814.32.peg.2545	Ribose-phosphate pyrophosphokinase (EC 2.7.6.1)	379.18	287.242	257.014	1016.62	427.649	468.216	166.127	291.232	201.073
fig|539814.32.peg.2546	Mobile element protein	0	0	0	9990.84	0	0	593.68	220.161	219.562
fig|539814.32.peg.2547	Mobile element protein	0	0	415.175	0	0	0	0	0	0
fig|539814.32.peg.2548	hypothetical protein	443.872	1120.83	601.724	1834.68	467.235	443.698	259.293	398.679	368.365
fig|539814.32.peg.2549	hypothetical protein	0	0	0	0	0	0	0	0	0
fig|539814.32.peg.2550	hypothetical protein	0	0	0	0	0	0	0	0	0
fig|539814.32.peg.2551	hypothetical protein	0	0	0	0	0	0	0	0	0
fig|539814.32.peg.2552	hypothetical protein	0	0	0	0	0	0	0	0	0
fig|539814.32.peg.2553	hypothetical protein	0	0	0	0	0	0	0	0	0
fig|539814.32.peg.2554	hypothetical protein	0	0	0	0	106.223	83.0706	45.784	139.112	29.5514
fig|539814.32.peg.2555	hypothetical protein	0	0	0	0	0	0	0	0	0
fig|539814.32.peg.2556	hypothetical protein	0	0	0	0	0	0	0	0	0
fig|539814.32.peg.2557	hypothetical protein	0	0	0	0	0	0	2027.09	0	0
fig|539814.32.peg.2558	hypothetical protein	0	0	0	0	0	0	3058.05	567.026	0
fig|539814.32.peg.2559	Thymidine phosphorylase (EC 2.4.2.4)	0	0	118.032	0	0	0	339.85	0	5.1301
fig|539814.32.peg.2560	Short chain dehydrogenase	0	442.353	0	391.397	0	0	186.062	344.998	68.8118
fig|539814.32.peg.2561	hypothetical protein	0	0	0	0	0	0	0	0	0
fig|539814.32.peg.2562	hypothetical protein	0	0	0	0	0	0	0	0	0
fig|539814.32.peg.2563	hypothetical protein	0	0	0	0	0	0	0	0	0
fig|539814.32.peg.2564	Mobile element protein	0	0	0	0	0	0	0	0	0
fig|539814.32.peg.2565	Mobile element protein	0	0	0	0	0	0	0	114.999	0
fig|539814.32.peg.2566	LSU ribosomal protein L25p	2695.1	0	2283.47	2935.48	1063.86	415.992	1475.97	1433.07	853.53
fig|539814.32.peg.2567	Peptidyl-tRNA hydrolase (EC 3.1.1.29)	371.147	0	4025.1	497.539	0	785.651	1034.77	855.186	590.44
fig|539814.32.peg.2568	D-alanine--D-alanine ligase (EC 6.3.2.4)	0	0	718.187	118.366	199.167	311.515	393.882	386.036	374.58
fig|539814.32.peg.2569	Glutamyl-tRNA(Gln) amidotransferase subunit A-like protein	0	0	0	64.8486	87.2933	375.469	97.621	57.161	45.6042
fig|539814.32.peg.2570	hypothetical protein	0	0	0	0	0	0	0	0	0
fig|539814.32.peg.2571	hypothetical protein	0	0	0	0	0	0	0	0	0
fig|539814.32.peg.2572	Mobile element protein	0	0	0	0.000100384	0	63.3243	388.609	167.802	0
fig|539814.32.peg.2573	Mobile element protein	3128.24	0	0	111.081	0	0	171.886	227.957	129.022
fig|539814.32.peg.2574	Mobile element protein	0	0	0	0	0	0	139.557	52.6285	0
fig|539814.32.peg.2575	hypothetical protein	690.778	837.261	1311.01	601.912	1371.17	584.901	957.458	587.694	504.692
fig|539814.32.peg.2576	Mobile element protein	0	0	0	0	0	0	0	0	0
fig|539814.32.peg.2577	hypothetical protein	0	0	0	0	0	0	0	0	0
fig|539814.32.peg.2578	hypothetical protein	0	0	0	0	0	0	0	0	0
fig|539814.32.peg.2579	Mobile element protein	0	0	0	0	0	0	0	0	0
fig|539814.32.peg.2580	hypothetical protein	0	240.409	0	53.179	0	279.912	0	46.8748	65.446
fig|539814.32.peg.2581	hypothetical protein	0	0	0	0	0	0	0	0	0
fig|539814.32.peg.2582	hypothetical protein	0	0	0	0	0	0	0	0	0
fig|539814.32.peg.2583	Mobile element protein	0	0	0	0	0	0	0	0	0
fig|539814.32.peg.2584	Mobile element protein	0	0	0	0	0	0	0	0	0
fig|539814.32.peg.2585	Mobile element protein	0	0	0	0	0	0	0	0	0
fig|539814.32.peg.2586	Mobile element protein	0	0	0	0	0	0	0	0	0
fig|539814.32.peg.2587	hypothetical protein	0	0	0	0	50.66	0	0	6.63458	0
fig|539814.32.peg.2588	Ribonuclease D (EC 3.1.26.3)	0	232.817	833.265	0	0	54.2145	110.168	108.947	108.65
fig|539814.32.peg.2589	YcgN (Fragment)	0	0	0	444.752	149.671	0	105.713	509.636	586.44
fig|539814.32.peg.2590	Nitroreductase family protein	0	0	0	0	376.331	0	0	394.284	0
fig|539814.32.peg.2591	NADPH dependent preQ0 reductase (EC 1.7.1.13)	0	0	0	0	0	0	72.6806	80.859	0
fig|539814.32.peg.2592	ABC-type multidrug transport system%2C permease component	0	374.876	0	0	334.871	43.6473	39.42	102.33	306.154
fig|539814.32.peg.2593	Hypothetical ABC transporter ATP-binding protein yadG	561.479	0	0	125.448	1984.18	33.0152	59.6353	409.133	110.275
fig|539814.32.peg.2594	hypothetical protein	0	0	0	0	0	0	0	0	0
fig|539814.32.peg.2595	hypothetical protein	336.887	0	0	0	0	118.855	1261.29	0	0
fig|539814.32.peg.2596	Mobile element protein	0	0	0	0	0	198.048	0	61.6068	0
fig|539814.32.peg.2597	hypothetical protein	0	0	984.036	81.0906	0	597.558	77.0976	528.934	57.0263
fig|539814.32.peg.2598	Ferrochelatase%2C protoheme ferro-lyase (EC 4.99.1.1)	0	0	0	128.749	0	67.7681	61.2047	79.4404	79.2241
fig|539814.32.peg.2599	Mobile element protein	0	0	0	0	0	0	0	0	0
fig|539814.32.peg.2600	Na+/H+ antiporter NhaA type	0	0	0	377.554	254.114	99.3642	235.569	324.476	306.998
fig|539814.32.peg.2601	Protein-N(5)-glutamine methyltransferase PrmC%2C methylates polypeptide chain release factors RF1 and RF2	0	0	0	0	54.5784	42.6827	19.2744	28.591	228.105
fig|539814.32.peg.2602	Peptide chain release factor 1	0	0	0	52.0475	35.0308	0	321.65	9.17549	128.107
fig|539814.32.peg.2603	Glutamyl-tRNA reductase (EC 1.2.1.70)	0	5060.82	0	456.077	0	0	39.42	109.639	87.4726
fig|539814.32.peg.2604	hypothetical protein	0	0	0	0	0	0	0	0	0
fig|539814.32.peg.2605	ATP-dependent RNA helicase HrpA (EC 3.6.4.13)	71.9726	0	48.784	205.025	365.276	114.265	83.1318	121.189	82.6928
fig|539814.32.peg.2606	hypothetical protein	0	0	0	0	0	0	0	0	0
fig|539814.32.peg.2607	Flagellar regulatory protein FleQ	523.867	952.435	426.102	561.814	1087.13	665.36	1410.49	860.432	907.475
fig|539814.32.peg.2608	Mobile element protein	0	0	0	0	0	0	0	34.4997	0
fig|539814.32.peg.2609	Mobile element protein	0	0	0	0	0	0	0	0	0
fig|539814.32.peg.2610	Flagellar synthesis regulator FleN	0	705.883	0	78.0713	52.5462	0	1632.99	0	54.903
fig|539814.32.peg.2611	RNA polymerase sigma factor for flagellar operon	0	419.956	0	0	0	0	1567.69	0	0
fig|539814.32.peg.2612	hypothetical protein	0	0	1140.58	0	0	0	268.087	0	0
fig|539814.32.peg.2613	Cytochrome c heme lyase subunit CcmH	0	214.042	0	0	63.7335	0	22.5075	183.628	8.324
fig|539814.32.peg.2614	Cytochrome c heme lyase subunit CcmL	0	0	0	183.467	0	0	0	0	32.2555
fig|539814.32.peg.2615	Cytochrome c-type biogenesis protein CcmG/DsbE%2C thiol:disulfide oxidoreductase	0	0	0	293.548	0	0	0	232.874	0
fig|539814.32.peg.2616	Cytochrome c heme lyase subunit CcmF	0	113.037	0	0	0	13.1611	23.7729	35.2639	123.087
fig|539814.32.peg.2617	Cytochrome c-type biogenesis protein CcmE%2C heme chaperone	0	0	0	0	0	326.429	0	327.988	36.3438
fig|539814.32.peg.2618	hypothetical protein	0	0	0	0	0	0	0	0	0
fig|539814.32.peg.2619	Cytochrome c-type biogenesis protein CcmC%2C putative heme lyase for CcmE	265.426	0	0	0	0	0	253.721	141.136	344.059
fig|539814.32.peg.2620	ABC transporter involved in cytochrome c biogenesis%2C CcmB subunit	0	0	0	0	0	0	0	0	0
fig|539814.32.peg.2621	ABC transporter involved in cytochrome c biogenesis%2C ATPase component CcmA	0	0	0	0	0	59.8881	216.352	140.406	0
fig|539814.32.peg.2622	Chromosome partition protein smc	80.5061	609.862	0	404.708	226.992	433.143	141.086	252.09	232.429
fig|539814.32.peg.2623	Cell division protein ZipA	1212.33	229.595	2054.33	50.7869	1059.65	106.928	579.433	725.213	580.376
fig|539814.32.peg.2624	hypothetical protein	0	0	0	0	0	0	0	0	0
fig|539814.32.peg.2625	DNA ligase (EC 6.5.1.2)	284.755	690.278	0	343.554	102.769	221.017	244.978	158.143	261.735
fig|539814.32.peg.2626	Mobile element protein	0	0	0	0	0	0	0	0	0
fig|539814.32.peg.2627	Mobile element protein	0	0	0	0	0	0	0	0	0
fig|539814.32.peg.2628	Mobile element protein	0	0	0	601.442	0	0	0	0	0
fig|539814.32.peg.2629	Mobile element protein	0	0	0	0	0	0	0	0	0
fig|539814.32.peg.2630	FIG01200315: hypothetical protein	0	0	0	366.935	0	0	0	0	408.57
fig|539814.32.peg.2631	Mobile element protein	0	0	0	0	0	0	155.93	115.651	115.336
fig|539814.32.peg.2632	COG1720: Uncharacterized conserved protein	0	1251.94	0	0	248.521	0	109.707	374.291	0
fig|539814.32.peg.2633	ATP-dependent DNA helicase RecQ	398.865	1329.48	108.142	160.409	35.9879	351.802	95.3188	108.401	267.915
fig|539814.32.peg.2634	*IAP 4	0	0	0	19.0616	0	200.664	45.3074	0	20.1073
fig|539814.32.peg.2635	hypothetical protein	0	0	0	0	0	0	0	0	0
fig|539814.32.peg.2636	Probable protease htpX homolog (EC 3.4.24.-)	0	0	0	1123.63	94.5329	258.751	0	74.2819	197.546
fig|539814.32.peg.2637	hypothetical protein	0	0	0	0	0	0	0	0	0
fig|539814.32.peg.2638	hypothetical protein	0	0	0	0	0	0	0	0	0
fig|539814.32.peg.2639	hypothetical protein	0	0	0	0	0	0	0	0	0
fig|539814.32.peg.2640	hypothetical protein	0	0	0	0	0	0	0	0	0
fig|539814.32.peg.2641	hypothetical protein	0	0	0	0	0	0	0	0	0
fig|539814.32.peg.2642	glycosyl transferase group 1	0	0	0	48.9247	0	437.782	0	0	8.60147
fig|539814.32.peg.2643	hypothetical protein	0	0	0	0	0	0	0	0	0
fig|539814.32.peg.2644	hypothetical protein	0	0	0	0	0	0	0	0	0
fig|539814.32.peg.2645	Mobile element protein	0	0	0	0	0	0	0	54.2926	0
fig|539814.32.peg.2646	hypothetical protein	0	0	0	0	0	0	0	0	0
fig|539814.32.peg.2647	YrbA protein	0	0	0	0	0	0	520.52	0	770.019
fig|539814.32.peg.2648	Deoxycytidine triphosphate deaminase (EC 3.5.4.13)	0	0	0	126.529	85.1612	133.199	0	267.671	333.678
fig|539814.32.peg.2649	Mobile element protein	455.833	3585.46	0	2496.84	690.573	320.137	906.848	0.0433275	60.4959
fig|539814.32.peg.2650	Mobile element protein	0	0	0	0	0	0	0	0	0
fig|539814.32.peg.2651	hypothetical protein	0	0	0	0	0	0	0	0	0
fig|539814.32.peg.2652	Lipopolysaccharide ABC transporter%2C ATP-binding protein LptB	0	2086.57	0	0	0	0	0	179.009	16.2292
fig|539814.32.peg.2653	hypothetical protein	0	0	0	0	0	0	0	0	0
fig|539814.32.peg.2654	Mobile element protein	0	0	0	0	0	0	0	0	0
fig|539814.32.peg.2655	hypothetical protein	0	0	0	0	0	0	0	0	0
fig|539814.32.peg.2656	Flagellum-specific ATP synthase FliI	243.307	184.314	0	937.723	301.849	236.059	600.826	438.435	809.972
fig|539814.32.peg.2657	Type III secretion spans bacterial envelope protein (YscO)	0	0	0	0	0	108.81	540.492	801.748	218.063
fig|539814.32.peg.2658	hypothetical protein	811.025	819.173	3298.34	1268.42	975.673	2765.94	990.609	479.164	1640.65
fig|539814.32.peg.2659	Type III secretion inner membrane protein (YscQ%2Chomologous to flagellar export components)	2108.66	245.752	1099.45	1141.58	878.106	228.906	1124.13	1063.74	879.261
fig|539814.32.peg.2660	Type III secretion inner membrane protein (YscR%2CSpaR%2CHrcR%2CEscR%2Chomologous to flagellar export components)	0	1869.1	0	1033.62	556.546	0	663.338	255.104	781.401
fig|539814.32.peg.2661	Type III secretion inner membrane protein (YscS%2Chomologous to flagellar export components)	0	0	0	0	0	0	226.807	336.438	0
fig|539814.32.peg.2662	Type III secretion inner membrane protein (YscT%2CHrcT%2CSpaR%2CEscT%2CEpaR1%2Chomologous to flagellar export components)	0	0	0	243.272	0	0	173.47	71.4775	57.0263
fig|539814.32.peg.2663	Type III secretion inner membrane protein (YscU%2CSpaS%2CEscU%2CHrcU%2CSsaU%2C homologous to flagellar export components)	164.027	0	222.36	0	147.995	520.825	156.794	9.69096	106.31
fig|539814.32.peg.2664	Uncharacterized protein YtfN	0	0	0	25.8178	0	20.3841	177.962	47.79	36.3123
fig|539814.32.peg.2665	Uncharacterized protein YtfM precursor	84.7105	128.342	0	0	171.969	104.601	87.7228	140.135	234.585
fig|539814.32.peg.2666	Sodium-dependent transporter	579.303	175.537	157.064	232.975	156.805	102.19	129.21	75.2972	245.756
fig|539814.32.peg.2667	Lipoate synthase	0	0	480.73	178.268	839.889	156.388	1002.82	324.745	689.51
fig|539814.32.peg.2668	Octanoate-[acyl-carrier-protein]-protein-N-octanoyltransferase	293.928	0	5179.95	788.049	1326	622.193	702.416	868.284	744.691
fig|539814.32.peg.2669	Proposed lipoate regulatory protein YbeD	0	0	3347.86	9104.19	1114.11	0	1573.8	583.63	1018.57
fig|539814.32.peg.2670	D-alanyl-D-alanine carboxypeptidase (EC 3.4.16.4)	276.311	627.946	1311.01	601.912	467.446	682.384	462.221	399.959	504.692
fig|539814.32.peg.2671	hypothetical protein	0	0	0	0	0	0	0	0	0
fig|539814.32.peg.2672	Rare lipoprotein A precursor	1100.39	0	2386.74	737.558	347.492	310.576	543.461	520.098	674.286
fig|539814.32.peg.2673	Phosphoribosylglycinamide formyltransferase (EC 2.1.2.2)	630.149	0	0	633.557	71.0697	55.5796	1254.92	111.69	222.772
fig|539814.32.peg.2674	Phosphoribosylformylglycinamidine cyclo-ligase (EC 6.3.3.1)	0	247.586	221.53	383.365	442.33	201.787	338.453	492.395	500.682
fig|539814.32.peg.2675	hypothetical protein	0	0	0	3810.73	1873.26	0	0	0	163.106
fig|539814.32.peg.2676	hypothetical protein	708.662	214.735	768.546	94.9994	959.096	200.015	338.706	159.101	217.124
fig|539814.32.peg.2677	Putative permease often clustered with de novo purine synthesis	0	243.051	0	322.58	72.3714	113.195	63.895	303.295	330.826
fig|539814.32.peg.2678	Chromosomal replication initiator protein DnaA	0	0	1552.16	287.792	0	504.939	205.216	625.732	404.775
fig|539814.32.peg.2679	hypothetical protein	1595.19	3075.97	3342.03	3061.84	3238.38	4297.67	1986.92	2022.01	2144.67
fig|539814.32.peg.2680	hypothetical protein	0	0	0	0	0	0	0	0	0
fig|539814.32.peg.2681	LptA%2C protein essential for LPS transport across the periplasm	0	0	0	315.643	0	83.0706	0	27.8224	27.7467
fig|539814.32.peg.2682	hypothetical protein	409.302	0	554.861	0	738.594	0	684.692	24.1821	241.163
fig|539814.32.peg.2683	Arabinose 5-phosphate isomerase (EC 5.3.1.13)	0	0	1471.99	121.301	0	0	403.647	502.528	21.326
fig|539814.32.peg.2684	Mobile element protein	0	0	0	0	0	0	0	0	0
fig|539814.32.peg.2685	Mobile element protein	0	0	0	0	0	0	0	0	729.273
fig|539814.32.peg.2686	Inner membrane protein YrbG%2C predicted calcium/sodium:proton antiporter	0	0	0	0	0	651.947	88.3207	87.3413	326.638
fig|539814.32.peg.2687	hypothetical protein	0	0	0	0	0	0	0	0	0
fig|539814.32.peg.2688	Phenylalanyl-tRNA synthetase alpha chain (EC 6.1.1.20)	336.887	0	0	0	75.9899	118.855	13.418	99.5187	0
fig|539814.32.peg.2689	Phenylalanyl-tRNA synthetase beta chain (EC 6.1.1.20)	244.325	185.085	165.607	81.8823	68.8891	118.523	296.804	61.3491	57.583
fig|539814.32.peg.2690	Integration host factor alpha subunit	5383.86	10875.9	4865.67	3608.65	4452.84	5065.18	4574.61	1908.51	4229.59
fig|539814.32.peg.2691	Transcriptional regulator%2C MerR family	0	4911.75	2197.43	7333.8	1462.53	1858.62	1872.29	1915.38	4870.91
fig|539814.32.peg.2692	hypothetical protein	0	0	0	577.503	0	1215.89	1647.2	3054.25	1218.37
fig|539814.32.peg.2693	hypothetical protein	1126.35	2308.8	718.549	1931.82	1584.18	2800.84	1510.75	2159.2	2277.15
fig|539814.32.peg.2694	hypothetical protein	0	0	0	135.902	91.4694	35.7665	0	167.708	95.5719
fig|539814.32.peg.2695	hypothetical protein	0	0	0	0	0	0	0	0	0
fig|539814.32.peg.2696	hypothetical protein	0	0	0	0	0	0	0	0	0
fig|539814.32.peg.2697	hypothetical protein	0	0	0	0	0	0	0	0	0
fig|539814.32.peg.2698	hypothetical protein	0	0	0	0	0	0	0	0	0
fig|539814.32.peg.2699	hypothetical protein	0	0	0	0	0	0	0	0	0
fig|539814.32.peg.2700	Threonyl-tRNA synthetase (EC 6.1.1.3)	0	118.912	106.398	263.036	123.926	443.043	206.319	180.846	323.711
fig|539814.32.peg.2701	Translation initiation factor 3	2085.49	3791.6	2827.15	3215.05	1034.91	4120.3	1860.62	1774.28	3784.65
fig|539814.32.peg.2702	LSU ribosomal protein L35p	5187.2	0	0	0	0	35686.2	0	1838.8	611.264
fig|539814.32.peg.2703	LSU ribosomal protein L20p	7165.92	10856.9	3238.11	4002.6	14008.6	2317.48	3995.78	2751.92	5840.7
fig|539814.32.peg.2704	hypothetical protein	0	0	0	0	0	0	0	0	0
fig|539814.32.peg.2705	Chromosome segregation ATPases	0	0	0	0	0	0	14.9621	9.24763	23.9784
fig|539814.32.peg.2706	Uncharacterized ABC transporter%2C ATP-binding protein YrbF	461.003	0	312.474	463.497	311.959	528.591	422.312	517.497	162.975
fig|539814.32.peg.2707	Uncharacterized ABC transporter%2C permease component YrbE	0	0	1631.05	403.225	108.557	0	76.674	99.5187	113.426
fig|539814.32.peg.2708	Uncharacterized ABC transporter%2C periplasmic component YrbD	591.826	0	0	0	266.99	0	424.295	104.898	1185.6
fig|539814.32.peg.2709	Uncharacterized ABC transporter%2C auxiliary component YrbC	0	0	467.482	0	0	790.806	604.336	733.461	690.827
fig|539814.32.peg.2710	hypothetical protein	0	0	0	3044.85	341.559	267.114	844.351	1341.95	2319.71
fig|539814.32.peg.2711	hypothetical protein	0	0	0	0	0	0	0	0	0
fig|539814.32.peg.2712	hypothetical protein	0	0	0	0	0	0	0	0	0
fig|539814.32.peg.2713	hypothetical protein	0	0	0	0	0	0	0	0	0
fig|539814.32.peg.2714	hypothetical protein	0	0	0	0	0	0	0	0	0
fig|539814.32.peg.2715	UDP-N-acetylglucosamine 1-carboxyvinyltransferase (EC 2.5.1.7)	388.716	196.311	351.303	477.667	321.496	959.982	423.182	390.42	91.6133
fig|539814.32.peg.2716	hypothetical protein	0	0	0	0	90.6302	0	352.067	94.9537	402.454
fig|539814.32.peg.2717	DNA polymerase III delta subunit (EC 2.7.7.7)	163.415	0	0	109.533	0	86.4802	78.1045	86.8932	221.456
fig|539814.32.peg.2718	hypothetical protein	0	0	0	0	0	0	0	0	0
fig|539814.32.peg.2719	hypothetical protein	0	0	27.8472	117.034	13.9006	39.8599	50.7264	20.6319	15.7344
fig|539814.32.peg.2720	Mobile element protein	0	0	0	0	0	0	0	0	0
fig|539814.32.peg.2721	Mobile element protein	0	0	0	0	0	0	0	0	0
fig|539814.32.peg.2722	hypothetical protein	0	0	0	0	0	0	0	0	0
fig|539814.32.peg.2723	hypothetical protein	0	0	0	0	2.92239	0	0	0	0.118351
fig|539814.32.peg.2724	Peptidyl-prolyl cis-trans isomerase (EC 5.2.1.8)	0	557.588	498.909	1480.07	332.057	1363.34	351.798	43.4872	151.791
fig|539814.32.peg.2725	hypothetical protein	391.03	0	0	0	0	0	0	0	0
fig|539814.32.peg.2726	hypothetical protein	0	0	0	0	0	0	0	0	0
fig|539814.32.peg.2727	hypothetical protein	0	0	0	0	0	0	0	0	0
fig|539814.32.peg.2728	hypothetical protein	0	0	0	0	0	0	0	0	0
fig|539814.32.peg.2729	hypothetical protein	0	0	0	0	0	0	0	0	0
fig|539814.32.peg.2730	hypothetical protein	0	0	0	0	0	0	0	0	0
fig|539814.32.peg.2731	hypothetical protein	0	0	0	0	0	0	0	0	0
fig|539814.32.peg.2732	hypothetical protein	0	0	0	0	0	0	0	0	0
fig|539814.32.peg.2733	hypothetical protein	0	0	0	0	0	0	0	0	0
fig|539814.32.peg.2734	hypothetical protein	663.377	0	70.2605	9.71307	350.723	73.1415	0	7.20913	26.3795
fig|539814.32.peg.2735	hypothetical protein	0	0	0	0	0	0	0	0	0
fig|539814.32.peg.2736	hypothetical protein	0	0	0	0	0	0	0	0	0
fig|539814.32.peg.2737	hypothetical protein	0	0	0	0	0	0	0	0	0
fig|539814.32.peg.2738	hypothetical protein	0	0	0	0	0	0	0	0	0
fig|539814.32.peg.2739	hypothetical protein	0	0	0	0	0	0	0	0	0
fig|539814.32.peg.2740	hypothetical protein	103.658	0	0	9.71307	0	73.1415	24.7716	7.20913	0
fig|539814.32.peg.2741	hypothetical protein	0	0	0	0	0	0	0	0	0
fig|539814.32.peg.2742	hypothetical protein	0	0	0	0	0	0	0	0	0
fig|539814.32.peg.2743	hypothetical protein	0	0	0	0	0	0	0	0	0
fig|539814.32.peg.2744	hypothetical protein	0	0	0	0	0	0	0	0	0
fig|539814.32.peg.2745	hypothetical protein	166.475	157.608	0	15.3678	23.4648	128.454	20.7166	65.429	56.2722
fig|539814.32.peg.2746	hypothetical protein	0	0	0	0	0	0	0	0	0
fig|539814.32.peg.2747	hypothetical protein	0	0	0	0	0	0	0	0	0
fig|539814.32.peg.2748	Mobile element protein	0	0	0	0	0	0	0	0	0
fig|539814.32.peg.2749	Mobile element protein	0	0	0	0	0	0	0	0	0
fig|539814.32.peg.2750	hypothetical protein	0	0	0	0	0	0	0	0	0
fig|539814.32.peg.2751	hypothetical protein	0	0	0	0	0	0	0	0	0
fig|539814.32.peg.2752	hypothetical protein	0	0	0	0	0	0	0	0	0
fig|539814.32.peg.2753	TsaB protein%2C required for threonylcarbamoyladenosine (t(6)A) formation in tRNA	0	0	0	0	0	0	0	0	0
fig|539814.32.peg.2754	Adenylate kinase (EC 2.7.4.3)	0	0	0	0	146.351	0	310.104	287.499	248.487
fig|539814.32.peg.2755	hypothetical protein	4087.55	0	0	391.396	0	103.007	1302.43	862.493	240.84
fig|539814.32.peg.2756	hypothetical protein	0	0	0	0	0	0	0	0	0
fig|539814.32.peg.2757	hypothetical protein	0	0	0	0	0	0	0	0	0
fig|539814.32.peg.2758	Endonuclease III (EC 4.2.99.18)	0	518.383	0	0	0	120.712	190.787	121.288	241.916
fig|539814.32.peg.2759	Histone-like protein	1358.38	0	3682.91	3186.69	3370.43	1198.1	4111.84	963.057	2561.16
fig|539814.32.peg.2760	hypothetical protein	0	0	0	0.000307264	0	0	0	47.0199	55.971
fig|539814.32.peg.2761	hypothetical protein	0	0	0	0	0	0	0	0	0
fig|539814.32.peg.2762	Pantoate--beta-alanine ligase (EC 6.3.2.1)	0	0	337.33	0	0	658.429	158.576	191.121	219.924
fig|539814.32.peg.2763	3-methyl-2-oxobutanoate hydroxymethyltransferase (EC 2.1.2.11)	540.683	409.586	0	271.804	731.755	0	796.795	127.777	430.073
fig|539814.32.peg.2764	Periplasmic protease	279.396	211.652	0	257.498	346.621	123.215	200.306	305.381	94.6573
fig|539814.32.peg.2765	hypothetical protein	0	0	0	0	0	0	0	0	0
fig|539814.32.peg.2766	Aspartyl aminopeptidase	0	191.219	0	84.596	28.4689	0	40.2152	417.577	148.729
fig|539814.32.peg.2767	Cell division topological specificity factor MinE	0	0	0	0	0	0	0	0	1035.09
fig|539814.32.peg.2768	Septum site-determining protein MinD	0	0	0	1863.8	940.828	0	350.713	369.641	477.859
fig|539814.32.peg.2769	Septum site-determining protein MinC	0	968.657	866.718	107.134	576.858	1466.17	993.124	339.962	866.425
fig|539814.32.peg.2770	Lipid A biosynthesis lauroyl acyltransferase (EC 2.3.1.-)	0	0	0	0	127.742	0	75.1868	234.212	222.452
fig|539814.32.peg.2771	Mobile element protein	0	0	3238.11	705.874	808.19	210.68	190.275	352.81	1266.66
fig|539814.32.peg.2772	Mobile element protein	0	0	0	0	0	0	0	0	0
fig|539814.32.peg.2773	Mobile element protein	0	0	0	0	0	0	0	0	0
fig|539814.32.peg.2774	DNA polymerase III epsilon subunit (EC 2.7.7.7)	0	128.591	76.7056	47.4076	42.1029	14.972	272.295	16.6055	24.2951
fig|539814.32.peg.2775	hypothetical protein	0	0	0	0	0	0	0	0	0
fig|539814.32.peg.2776	hypothetical protein	0	0	0	0	0	0	0	99.4178	0
fig|539814.32.peg.2777	hypothetical protein	0	0	0	0	0	0	0	0	0
fig|539814.32.peg.2778	hypothetical protein	0	0	0	0	0	0	0	0	0
fig|539814.32.peg.2779	Mobile element protein	0	0	0	0	0	0	0	0	0
fig|539814.32.peg.2780	Mobile element protein	0	0	0	0	0	0	0	0	0
fig|539814.32.peg.2781	Mobile element protein	0	0	0	0	0	0	880.629	0	0
fig|539814.32.peg.2782	hypothetical protein	0	0	0	0	0	0	0	0	0
fig|539814.32.peg.2783	hypothetical protein	0	0	0	0	0	0	0	0	0
fig|539814.32.peg.2784	hypothetical protein	0	0	0	0	0	0	0	0	0
fig|539814.32.peg.2785	hypothetical protein	0	0	0	0	0	0	0	0	0
fig|539814.32.peg.2786	hypothetical protein	0	0	0	0	0	0	0	0	0
fig|539814.32.peg.2787	hypothetical protein	0	0	0	0	0	0	0	0	0
fig|539814.32.peg.2788	DNA polymerase III epsilon subunit (EC 2.7.7.7)	0	158.55	0	0	28.3548	0	75.7616	43.4818	19.2639
fig|539814.32.peg.2789	DNA polymerase III epsilon subunit (EC 2.7.7.7)	0	0	0	0	0	0	0	0	28.1199
fig|539814.32.peg.2790	hypothetical protein	0	0	0	0	0	0	0	0	0
fig|539814.32.peg.2791	hypothetical protein	0	0	0	0	54.4281	21.2826	9.61065	114.049	0
fig|539814.32.peg.2792	hypothetical protein	0	0	0	0	0	0	0	0	0
fig|539814.32.peg.2793	hypothetical protein	0	0	0	0	0	0	0	0	0
fig|539814.32.peg.2794	hypothetical protein	0	0	0	726.865	0	0	0	64.0697	0
fig|539814.32.peg.2795	Phosphoenolpyruvate carboxylase (EC 4.1.1.31)	597.703	411.619	73.6602	327.783	122.564	287.552	324.628	301.766	204.898
fig|539814.32.peg.2796	hypothetical protein	0	0	0	0	0	0	0	0	0
fig|539814.32.peg.2797	hypothetical protein	0	0	0	0	0	0	0	0	0
fig|539814.32.peg.2798	hypothetical protein	0	0	0	0	0	0	0	0	0
fig|539814.32.peg.2799	hypothetical protein	0	0	0	0	0	0	0	0	0
fig|539814.32.peg.2800	hypothetical protein	0	0	0	0	0	0	0	0	0
fig|539814.32.peg.2801	Fructose-bisphosphate aldolase class II (EC 4.1.2.13)	312.824	473.95	0	262.096	458.654	1158.83	62.2976	443.569	746.485
fig|539814.32.peg.2802	N-acetyl-D-glucosamine kinase (EC 2.7.1.59)	166.522	756.878	0	0	600.985	88.1243	185.709	236.12	323.782
fig|539814.32.peg.2803	hypothetical protein	0	0	0	0	0	0	0	0	0
fig|539814.32.peg.2804	Outer membrane protein	0	0	0	0	0	0	0	0	0
fig|539814.32.peg.2805	hypothetical protein	0	0	0	0	0	0	0	152.3	1822.62
fig|539814.32.peg.2806	hypothetical protein	0	0	0	0	0	0	0	0	0
fig|539814.32.peg.2807	Universal stress protein A	0	0	0	1420.24	0	373.777	0	166.916	0
fig|539814.32.peg.2808	Mobile element protein	0	0	0	0	0	0	0	0	0
fig|539814.32.peg.2809	Mobile element protein	0	0	0	0	0	0	0	85.097	0
fig|539814.32.peg.2810	Mobile element protein	0	0	0	0	0	0	0	0	0
fig|539814.32.peg.2811	hypothetical protein	0	0	0	0	0	0	0	0	0
fig|539814.32.peg.2812	hypothetical protein	0	0	0	0	0	0	0	0	0
fig|539814.32.peg.2813	Universal stress protein A	0	1105.69	0	1222.9	658.464	1158.63	58.1342	0	0
fig|539814.32.peg.2814	hypothetical protein	2013.58	3050.71	2047.25	5904.7	2725.16	6571.17	6897.14	6215.92	8304.87
fig|539814.32.peg.2815	hypothetical protein	0	0	0	0	0	0	0	0	0
fig|539814.32.peg.2816	hypothetical protein	0	0	0	0	0	0	0	0	0
fig|539814.32.peg.2817	hypothetical protein	0	0	0	0	0	0	0	0	0
fig|539814.32.peg.2818	hypothetical protein	0	0	0	0	0	0	0	0	0
fig|539814.32.peg.2819	hypothetical protein	735.903	176.471	487.816	1620.66	1775.74	1008.76	382.351	528.919	648.054
fig|539814.32.peg.2820	hypothetical protein	0	0	0	0	0	0	0	0	0
fig|539814.32.peg.2821	hypothetical protein	0	0	0	0	0	0	0	0	0
fig|539814.32.peg.2822	hypothetical protein	0	0	0	0	0	0	0	0	0
fig|539814.32.peg.2823	hypothetical protein	0	0	0	0	0	0	0	0	0
fig|539814.32.peg.2824	hypothetical protein	0	0	0	0	0	0	3276.28	0	0
fig|539814.32.peg.2825	hypothetical protein	533.982	1555.15	3542.2	515.334	1245.44	2673.86	425.101	903.871	763.186
fig|539814.32.peg.2826	hypothetical protein	0	0	0	0	0	0	0	0	0
fig|539814.32.peg.2827	hypothetical protein	0	0	0	0	0	0	0	0	0
fig|539814.32.peg.2828	hypothetical protein	0	0	0	0	0	0	0	0	0
fig|539814.32.peg.2829	hypothetical protein	0	0	0	0	0	0	0	0	0
fig|539814.32.peg.2830	hypothetical protein	0	0	0	0	0	0	3276.28	0	0
fig|539814.32.peg.2831	hypothetical protein	0	0	0	0	0	0	0	0	0
fig|539814.32.peg.2832	hypothetical protein	0	0	0	0	0	0	0	0	0
fig|539814.32.peg.2833	hypothetical protein	0	0	0	0	0	0	0	0	0
fig|539814.32.peg.2834	Mobile element protein	0	0	0	0	0	0	0	0	0
fig|539814.32.peg.2835	hypothetical protein	0	0	0	0	0	0	62.8306	45.8413	30.4776
fig|539814.32.peg.2836	hypothetical protein	0	0	0	0	0	0	0	0	0
fig|539814.32.peg.2837	hypothetical protein	0	0	0	27.1804	0	0	12.4395	0	12.3005
fig|539814.32.peg.2838	hypothetical protein	0	0	0	0	0	0	0	0	0
fig|539814.32.peg.2839	hypothetical protein	0	0	0	0	0	0	0	14.3484	8.83275
fig|539814.32.peg.2840	hypothetical protein	0	0	0	0	0	0	0	0	0
fig|539814.32.peg.2841	hypothetical protein	0	0	0	0	0	0	0	0	0
fig|539814.32.peg.2842	hypothetical protein	0	0	0	0	0	0	0	0	0
fig|539814.32.peg.2843	hypothetical protein	0	0	0	27.1804	0	0	12.4395	0	12.3005
fig|539814.32.peg.2844	hypothetical protein	0	0	0	0	0	0	0	0	0
fig|539814.32.peg.2845	Mobile element protein	0	0	0	0	0	0	0	0	0
fig|539814.32.peg.2846	Mobile element protein	0	0	0	0	0	0	0	0	0
fig|539814.32.peg.2847	NADH dehydrogenase (EC 1.6.99.3)	122.333	370.687	331.677	368.985	303.535	194.218	126.683	57.8209	245.07
fig|539814.32.peg.2848	hypothetical protein	0	0	0	0	0	0	0	0	0
fig|539814.32.peg.2849	Molybdenum cofactor biosynthesis protein MoaC	55.6484	0	0	55.9494	0	225.779	66.493	16.4389	9.83649
fig|539814.32.peg.2850	hypothetical protein	0	0	0	0	0	0	0	0	0
fig|539814.32.peg.2851	Mobile element protein	0	0	0	0	0	0	0	0	0
fig|539814.32.peg.2852	hypothetical protein	90.4862	548.372	245.331	849.106	571.495	861.943	482.935	251.264	623.784
fig|539814.32.peg.2853	4-hydroxyphenylacetate 3-monooxygenase (EC 1.14.13.3)	0	0	0	20.0511	0	0	0	0	0
fig|539814.32.peg.2854	hypothetical protein	0	0	0	0	0	0	0	0	0
fig|539814.32.peg.2855	hypothetical protein	0	0	0	0	0	0	0	0	0
fig|539814.32.peg.2856	Mobile element protein	0	0	0	0	0	0	0	0	0
fig|539814.32.peg.2857	hypothetical protein	0	0	0	0	0	0	0	0	658.685
fig|539814.32.peg.2858	Oxidoreductase%2C FAD-binding	0	417.314	0	138.466	0	0	0	138.325	194.75
fig|539814.32.peg.2859	OXIDOREDUCTASE%2C ALDO/KETO REDUCTASE FAMILY	0	0	0	0	0	0	0	0	0
fig|539814.32.peg.2860	hypothetical protein	0	0	0	0	0	0	0	0	0
fig|539814.32.peg.2861	hypothetical protein	0	0	0	0	0	0	61.5977	4.15327	24.8518
fig|539814.32.peg.2862	Mobile element protein	0	0	0	0	0	0	0	0	0
fig|539814.32.peg.2863	ATP-dependent protease La (EC 3.4.21.53) Type II	419.381	272.31	406.089	301.178	405.418	295.918	71.5869	176.983	112.96
fig|539814.32.peg.2864	D-alanyl-D-alanine carboxypeptidase (EC 3.4.16.4)	420.099	0	0	140.79	165.829	259.372	92.0272	111.69	117.574
fig|539814.32.peg.2865	ABC transporter%2C ATP-binding protein	501.473	253.256	2266.04	504.186	1093.44	88.4607	585.883	454.292	1063.69
fig|539814.32.peg.2866	gliding motility protein GldF	540.683	819.173	1099.45	90.6013	1341.55	1049.15	667.585	686.802	238.93
fig|539814.32.peg.2867	gliding motility protein GldG	985.016	1033.18	616.299	634.836	1606.57	775.23	597.54	546.148	906.279
fig|539814.32.peg.2868	hypothetical protein	0	0	0	0	0	0	0	0	0
fig|539814.32.peg.2869	hypothetical protein	0	0	0	0	0	0	0	0	0
fig|539814.32.peg.2870	hypothetical protein	0	0	0	0	0	0	0	0	0
fig|539814.32.peg.2871	hypothetical protein	0	0	0	0	0	0	0	0	0
fig|539814.32.peg.2872	hypothetical protein	0	0	0	0	0	56.8056	8.55066	9.51282	0
fig|539814.32.peg.2873	hypothetical protein	0	0	0	0	0	0	0	0	0
fig|539814.32.peg.2874	FIG023103: Predicted transmembrane protein	0	0	0	0	0	0	40.0996	0	29.6602
fig|539814.32.peg.2875	Mobile element protein	0	0	0	0	0	0	0	0	0
fig|539814.32.peg.2876	hypothetical protein	0	0	0	0	0	0	0	0	0
fig|539814.32.peg.2877	hypothetical protein	0	0	0	0	0	0	0	0	0
fig|539814.32.peg.2878	hypothetical protein	0	0	0	0	0	0	0	0	0
fig|539814.32.peg.2879	Type IV pilin PilA	1068.18	3236.73	724.026	715.971	6866.89	659.499	3786.48	2019.5	2139.88
fig|539814.32.peg.2880	hypothetical protein	0	0	0	0	0	0	0	0	0
fig|539814.32.peg.2881	hypothetical protein	0	0	0	0	0	0	0	0	0
fig|539814.32.peg.2882	hypothetical protein	0	0	0	0	0	0	0	0	0
fig|539814.32.peg.2883	hypothetical protein	0	0	0	0	0	0	47.7897	35.4448	0
fig|539814.32.peg.2884	Copper metallochaperone%2C bacterial analog of Cox17 protein	0	0	0	0	0	0	0	0	0
fig|539814.32.peg.2885	TldD protein%2C part of TldE/TldD proteolytic complex	992.841	1002.82	2691.85	591.533	821.151	97.2993	544.83	703.901	461.489
fig|539814.32.peg.2886	hypothetical protein	0	0	0	0	0	0	0	0	0
fig|539814.32.peg.2887	hypothetical protein	0	0	0	0	0	0	0	0	0
fig|539814.32.peg.2888	Putative permease	0	0	335.425	82.9232	0	305.531	128.115	124.258	328.022
fig|539814.32.peg.2889	Anthranilate synthase%2C aminase component (EC 4.1.3.27)	0	795.599	0	598.359	544.868	55.5796	200.787	347.48	445.544
fig|539814.32.peg.2890	Anthranilate synthase%2C amidotransferase component (EC 4.1.3.27) @ Para-aminobenzoate synthase%2C amidotransferase component (EC 2.6.1.85)	0	0	0	1129.03	0	0	298.177	287.499	0
fig|539814.32.peg.2891	Anthranilate phosphoribosyltransferase (EC 2.4.2.18)	168.444	0	0	395.161	75.9899	0	187.851	199.037	218.345
fig|539814.32.peg.2892	Indole-3-glycerol phosphate synthase (EC 4.1.1.48)	473.463	1434.66	0	79.3373	907.772	2171.51	150.861	321.688	111.587
fig|539814.32.peg.2893	Aspartyl-tRNA(Asn) amidotransferase subunit B (EC 6.3.5.6) @ Glutamyl-tRNA(Gln) amidotransferase subunit B (EC 6.3.5.7)	218.977	0	148.425	256.855	666.812	38.6278	252.928	187.593	509.637
fig|539814.32.peg.2894	Aspartyl-tRNA(Asn) amidotransferase subunit A (EC 6.3.5.6) @ Glutamyl-tRNA(Gln) amidotransferase subunit A (EC 6.3.5.7)	644.049	162.63	145.515	71.9481	774.799	0	230.868	82.4444	132.817
fig|539814.32.peg.2895	Aspartyl-tRNA(Asn) amidotransferase subunit C (EC 6.3.5.6) @ Glutamyl-tRNA(Gln) amidotransferase subunit C (EC 6.3.5.7)	0	0	3069.37	758.806	0	0	360.721	1070.16	133.406
fig|539814.32.peg.2896	Rod shape-determining protein MreB	666.089	252.293	225.742	446.461	413.177	88.1243	437.742	865.775	529.824
fig|539814.32.peg.2897	Rod shape-determining protein MreC	0	0	371.063	91.7338	0	0	43.6083	64.6872	32.2555
fig|539814.32.peg.2898	hypothetical protein	0	0	0	0	0	0	0	0	275.208
fig|539814.32.peg.2899	hypothetical protein	0	0	0	0	0	0	0	0	0
fig|539814.32.peg.2900	hypothetical protein	0	0	0	0	0	0	0	0	0
fig|539814.32.peg.2901	Septum formation protein Maf	0	0	0	0	621.736	54.0249	0	36.1886	72.1802
fig|539814.32.peg.2902	hypothetical protein	0	0	0	0	0	0	0	0	0
fig|539814.32.peg.2903	hypothetical protein	0	0	0	0	0	0	0	128.139	0
fig|539814.32.peg.2904	hypothetical protein	0	0	0	0	0	0	0	0	0
fig|539814.32.peg.2905	DNA ligase (EC 6.5.1.2)	0	137.377	122.92	212.716	122.717	0	14.4458	117.857	85.4804
fig|539814.32.peg.2906	FIG004684: SpoVR-like protein	205.612	778.791	418.1	792.442	1507.31	1124.38	606.013	898.939	405.844
fig|539814.32.peg.2907	FIG002076: hypothetical protein	379.728	2493.03	0	169.681	0	290.267	211.74	396.349	536.97
fig|539814.32.peg.2908	Serine protein kinase (prkA protein)%2C P-loop containing	1177.29	2259.33	744.787	1604.52	3310.6	3336.67	1944.4	1785.27	1854.4
fig|539814.32.peg.2909	Lipid A biosynthesis lauroyl acyltransferase (EC 2.3.1.-)	0	0	0	0	0	0	35.2391	26.1362	52.1301
fig|539814.32.peg.2910	Protein of unknown function DUF81	0	0	320.92	0	0	0	37.7153	27.9728	27.8967
fig|539814.32.peg.2911	Prolipoprotein diacylglyceryl transferase (EC 2.4.99.-)	221.189	0	0	518.898	199.57	273.126	246.673	91.4768	443.106
fig|539814.32.peg.2912	Thymidylate synthase (EC 2.1.1.45)	2245.91	0	0	225.806	101.32	277.328	286.25	291.922	846.914
fig|539814.32.peg.2913	Esterase ybfF (EC 3.1.-.-)	0	385.773	0	0	57.4343	44.9161	182.547	225.653	225.038
fig|539814.32.peg.2914	Mobile element protein	0	0	0	0	0	0	0	0	0
fig|539814.32.peg.2915	Mobile element protein	0	0	0	0	0	0	0	0	0
fig|539814.32.peg.2916	tRNA dihydrouridine synthase A	612.522	0	207.588	51.3196	103.623	0	60.9907	162.849	27.0676
fig|539814.32.peg.2917	hypothetical protein	0	0	0	0	0	0	0	0	0
fig|539814.32.peg.2918	IMP cyclohydrolase (EC 3.5.4.10) / Phosphoribosylaminoimidazolecarboxamide formyltransferase (EC 2.1.2.3)	195.952	0	132.819	164.177	309.4	34.5663	109.265	138.925	103.91
fig|539814.32.peg.2919	hypothetical protein	0	0	0	0	0	0	0	0	0
fig|539814.32.peg.2920	DNA-binding protein Fis	17437.7	0	0	0	393.334	615.208	138.906	824.194	5342.67
fig|539814.32.peg.2921	hypothetical protein	0	0	0	0	0	0	0	0	0
fig|539814.32.peg.2922	hypothetical protein	0	0	0	0	0	0	0	0	0
fig|539814.32.peg.2923	Probable transmembrane protein	0	0	0	373.154	125.577	98.2064	325.215	120.603	174.945
fig|539814.32.peg.2924	Type IV fimbrial assembly%2C ATPase PilB	725.388	274.753	491.678	30.388	184.075	447.859	476.712	235.713	112.193
fig|539814.32.peg.2925	hypothetical protein	0	0	0	0	0	0	0	0	0
fig|539814.32.peg.2926	Mobile element protein	0	0	0	0	0	0	0	0	0
fig|539814.32.peg.2927	hypothetical protein	0	0	0	0	0	0	0	0	0
fig|539814.32.peg.2928	Alkyl hydroperoxide reductase subunit C-like protein	0	0	0	0	0	0	0	0	0
fig|539814.32.peg.2929	hypothetical protein	0	0	0	0	0	0	0	0	0
fig|539814.32.peg.2930	hypothetical protein	0	0	0	0	0	0	0	0	0
fig|539814.32.peg.2931	hypothetical protein	0	0	0	0	0	0	0	0	0
fig|539814.32.peg.2932	hypothetical protein	0	0	0	0	0	443.998	40.0996	29.7412	504.224
fig|539814.32.peg.2933	Mobile element protein	0	0	0	0	0	0	0	0	0
fig|539814.32.peg.2934	hypothetical protein	1412.75	0	0	0	136.572	0	208.999	202.706	47.5657
fig|539814.32.peg.2935	putative%3B ORF located using Glimmer/Genemark	442.377	0	0	0	99.7848	1014.47	669.542	78.4087	234.586
fig|539814.32.peg.2936	hypothetical protein	0	352.941	0	312.285	0	945.149	18.5567	178.922	109.806
fig|539814.32.peg.2937	hypothetical protein	677.247	684.051	153.016	567.425	840.198	1390.21	453.42	1087.01	724.918
fig|539814.32.peg.2938	hypothetical protein	0	0	0	0	0	0	0	0	0
fig|539814.32.peg.2939	hypothetical protein	0	0	0	0	0	0	0	0	0
fig|539814.32.peg.2940	Mobile element protein	0	0	0	0	0	0	0	0	0
fig|539814.32.peg.2941	hypothetical protein	0	0	0	0	0	0	0	0	0
fig|539814.32.peg.2942	hypothetical protein	0	0	0	0	0	0	0	0	0
fig|539814.32.peg.2943	hypothetical protein	0	0	0	0	40.1573	0	7.09079	31.5547	68.1824
fig|539814.32.peg.2944	hypothetical protein	0	0	0	0	0	0	0	0	0
fig|539814.32.peg.2945	hypothetical protein	0	0	0	0	0	0	0	0	0
fig|539814.32.peg.2946	FIG01057005: hypothetical protein	0	333.432	298.342	73.7558	0	1125.84	0	13.0024	0
fig|539814.32.peg.2947	hypothetical protein	0	0	0	0	0	0	0	0	0
fig|539814.32.peg.2948	hypothetical protein	0	0	0	0	0	0	0	0	0
fig|539814.32.peg.2949	Putative periplasmic protein	0	0	0	84.3529	113.548	199.799	130.324	193.318	140.886
fig|539814.32.peg.2950	TPR domain protein	119.659	181.292	162.214	120.307	269.91	401.054	676.763	240.368	91.655
fig|539814.32.peg.2951	Lipoprotein YcfM%2C part of a salvage pathway of unknown substrate	384.17	1746.13	0	386.247	953.207	1219.83	550.842	272.367	633.792
fig|539814.32.peg.2952	hypothetical protein	0	0	0	0	0	0	0	0	0
fig|539814.32.peg.2953	Gfa-like protein	0	0	0	0	0	0	0	0	0
fig|539814.32.peg.2954	hypothetical protein	0	0	0	0	0	0	0	0	0
fig|539814.32.peg.2955	hypothetical protein	0	0	0	0	0	0	0	0	0
fig|539814.32.peg.2956	hypothetical protein	822.447	726.871	371.644	229.693	695.683	304.424	816.599	498.061	456.322
fig|539814.32.peg.2957	Transposase and inactivated derivatives	0	0	0	0	0	0	0	0	0
fig|539814.32.peg.2958	Mobile element protein	0	0	0	0	0	0	571.826	106.029	634.439
fig|539814.32.peg.2959	hypothetical protein	0	0	0	0	0	0	0	0	0
fig|539814.32.peg.2960	hypothetical protein	0	0	0	0	0	0	0	0	0
fig|539814.32.peg.2961	hypothetical protein	0	0	0	0	0	0	0	0	0
fig|539814.32.peg.2962	hypothetical protein	0	0	0	0	0	0	0	0	0
fig|539814.32.peg.2963	hypothetical protein	0	0	0	64.6582	0	74.0162	61.9128	0	119.301
fig|539814.32.peg.2964	*IAP 5	0	0	0	83.276	20.7823	197.248	0	8.50001	50.9661
fig|539814.32.peg.2965	Alanine dehydrogenase (EC 1.4.1.1)	0	0	0	988.765	0	0	0	131.195	0
fig|539814.32.peg.2966	hypothetical protein	0	0	0	0	0	0	0	0	0
fig|539814.32.peg.2967	Mobile element protein	0	0	0	266.718	0	0	63.3961	94.0397	836.614
fig|539814.32.peg.2968	hypothetical protein	0	0	0	0	0	0	148.049	59.2591	0
fig|539814.32.peg.2969	*IAP 6	0	196.893	0	0	22.2322	22.9245	13.7321	8.95603	117.949
fig|539814.32.peg.2970	hypothetical protein	0	0	0	0	0	0	0	0	0
fig|539814.32.peg.2971	hypothetical protein	0	0	0	0	0	0	0	0	0
fig|539814.32.peg.2972	hypothetical protein	0	0	0	0	0	0	0	0	0
fig|539814.32.peg.2973	Mobile element protein	0	0	0	0	373.385	0	0	0	0
fig|539814.32.peg.2974	Methylmalonate-semialdehyde dehydrogenase (EC 1.2.1.27)	0	159.887	143.061	424.407	261.845	297.853	243.786	505.028	198.974
fig|539814.32.peg.2975	hypothetical protein	0	0	0	0	0	0	0	0	0
fig|539814.32.peg.2976	hypothetical protein	0	0	0	0	0	0	0	0	0
fig|539814.32.peg.2977	RNA polymerase associated protein RapA (EC 3.6.1.-)	49.9377	75.659	0	33.4718	112.642	79.2817	27.8457	76.71	50.0199
fig|539814.32.peg.2978	hypothetical protein	716	0	0	0	215.339	0	114.071	28.2015	14.0623
fig|539814.32.peg.2979	Mobile element protein	0	0	0	0	0	0	0	0	0
fig|539814.32.peg.2980	hypothetical protein	0	0	0	0	0	0	0	0	0
fig|539814.32.peg.2981	hypothetical protein	0	0	0	0	0	0	0	0	0
fig|539814.32.peg.2982	Ketopantoate reductase PanG (EC 1.1.1.169)	0	0	0	108.722	0	0	25.842	57.4997	133.801
fig|539814.32.peg.2983	Exonuclease sbcC (EC 3.1.11.-)	0	35.7891	96.0682	23.7498	0	0	35.7523	34.8906	15.3101
fig|539814.32.peg.2984	hypothetical protein	0	0	0	0	0	0	0	318.086	0
fig|539814.32.peg.2985	hypothetical protein	0	0	0	0	0	0	0	0	0
fig|539814.32.peg.2986	hypothetical protein	0	0	0	0	0	0	0	0	0
fig|539814.32.peg.2987	hypothetical protein	0	0	0	0	0	0	0	0	0
fig|539814.32.peg.2988	hypothetical protein	0	0	0	0	0	0	0	0	0
fig|539814.32.peg.2989	hypothetical protein	0	0	0	0	0	0	0	0	0
fig|539814.32.peg.2990	General secretion pathway protein M	503.395	0	0	843.529	0	177.599	40.0996	59.4825	741.506
fig|539814.32.peg.2991	General secretion pathway protein L	0	0	0	114.667	25.7258	40.2373	281.637	101.074	282.236
fig|539814.32.peg.2992	General secretion pathway protein K	0	522.464	0	0	38.8925	182.494	412.047	132.43	71.1145
fig|539814.32.peg.2993	General secretion pathway protein J	0	328.48	0	217.981	0	76.4908	86.3532	102.475	178.842
fig|539814.32.peg.2994	hypothetical protein	0	0	0	0	0	0	74.0245	0	0
fig|539814.32.peg.2995	General secretion pathway protein H	0	0	0	0	0	88.7996	721.793	89.2237	978.788
fig|539814.32.peg.2996	General secretion pathway protein G	0	0	0	721.739	161.923	0	171.55	0	0
fig|539814.32.peg.2997	General secretion pathway protein F	0	413.414	0	45.724	153.874	312.873	369.516	153.153	273.318
fig|539814.32.peg.2998	General secretion pathway protein E	0	0	0	0	0	18.2207	49.3679	54.9231	18.2578
fig|539814.32.peg.2999	hypothetical protein	0	0	0	0	0	0	0	0	81.9188
fig|539814.32.peg.3000	General secretion pathway protein D	69.4062	210.311	94.089	116.303	109.589	36.7301	121.633	118.918	36.805
fig|539814.32.peg.3001	4-hydroxythreonine-4-phosphate dehydrogenase (EC 1.1.1.262)	2119.13	267.552	0	1006.11	0	62.303	182.874	281.702	156.075
fig|539814.32.peg.3002	Survival protein SurA precursor (Peptidyl-prolyl cis-trans isomerase SurA) (EC 5.2.1.8)	0	563.906	336.375	623.686	363.805	569.022	276.722	263.88	599.422
fig|539814.32.peg.3003	Outer membrane protein Imp%2C required for envelope biogenesis / Organic solvent tolerance protein precursor	195.952	148.441	0	311.936	442	25.9247	230.236	289.428	178.957
fig|539814.32.peg.3004	hypothetical protein	0	0	0	0	0	0	0	0	0
fig|539814.32.peg.3005	hypothetical protein	0	0	0	0	0	0	0	0	0
fig|539814.32.peg.3006	hypothetical protein	0	0	0	0	0	0	0	0	0
fig|539814.32.peg.3007	hypothetical protein	0	0	0	0	0	0	0	0	0
fig|539814.32.peg.3008	COG3178: Predicted phosphotransferase related to Ser/Thr protein kinases	0	243.945	218.273	215.844	36.3187	284.028	218.042	199.769	265.634
fig|539814.32.peg.3009	Glucose-1-phosphate thymidylyltransferase (EC 2.7.7.24)	608.268	0	0	509.632	137.204	1609.49	532.991	628.903	322.555
fig|539814.32.peg.3010	Mobile element protein	0	0	0	0	0	0	0	0	0
fig|539814.32.peg.3011	hypothetical protein	0	582.044	0	0	0	90.5031	61.2047	113.486	0
fig|539814.32.peg.3012	DnaJ-like protein DjlA	0	356.736	0	0	424.89	539.959	0	166.935	332.96
fig|539814.32.peg.3013	SSU rRNA (adenine(1518)-N(6)/adenine(1519)-N(6))-dimethyltransferase (EC 2.1.1.182)	0	349.226	0	0	0	0	36.7228	27.2367	162.975
fig|539814.32.peg.3014	Bis(5'-nucleosyl)-tetraphosphatase%2C symmetrical (EC 3.6.1.41)	0	0	0	78.0713	105.092	1232.8	167.011	137.632	123.532
fig|539814.32.peg.3015	Copper-sensing two-component system response regulator CpxR	0	0	0	0	0	250.83	0	0	0
fig|539814.32.peg.3016	Copper sensory histidine kinase CpxA	0	0	0	0	0	0	0	0	13.6531
fig|539814.32.peg.3017	hypothetical protein	0	0	0	0	0	0	0	0	0
fig|539814.32.peg.3018	hypothetical protein	0	0	0	0	0	0	0	0	0
fig|539814.32.peg.3019	hypothetical protein	0	0	0	1276.27	0	0	455.035	337.492	560.955
fig|539814.32.peg.3020	hypothetical protein	1122.96	0	3044.62	752.686	506.599	99.0456	983.982	99.5186	330.825
fig|539814.32.peg.3021	Scaffold protein for [4Fe-4S] cluster assembly ApbC%2C MRP-like	0	0	0	364.333	35.0308	54.7913	24.7423	18.351	164.709
fig|539814.32.peg.3022	FIG000859: hypothetical protein YebC	0	1986.62	0	790.998	59.1539	1017.74	417.805	790.191	618.07
fig|539814.32.peg.3023	hypothetical protein	0	0	0	0	0	0	0	0	0
fig|539814.32.peg.3024	Potassium efflux system KefA protein / Small-conductance mechanosensitive channel	0	148.607	132.968	0	11.0624	112.466	35.1601	60.848	86.6889
fig|539814.32.peg.3025	Mobile element protein	0	0	0	0	0	0	94.4306	0	0
fig|539814.32.peg.3026	Molybdenum cofactor biosynthesis protein MoaC	0	0	0	12.0405	0	0	0	2.12263	12.7011
fig|539814.32.peg.3027	hypothetical protein	148.459	224.925	0	0	1942.25	78.5651	35.478	70.1691	428.616
fig|539814.32.peg.3028	hypothetical protein	0	0	0	0	0	0	0	0	0
fig|539814.32.peg.3029	Serine hydroxymethyltransferase (EC 2.1.2.1)	779.739	393.786	0	304.872	87.9409	366.792	527.959	476.036	145.485
fig|539814.32.peg.3030	hypothetical protein	0	0	0	0	0	0	0	0	0
fig|539814.32.peg.3031	hypothetical protein	0	0	0	0	660.681	0	0	0	0
fig|539814.32.peg.3032	hypothetical protein	0	0	0	0	0	0	0	0	0
fig|539814.32.peg.3033	Type I restriction-modification system%2C restriction subunit R (EC 3.1.21.3)	0	0	0	0	0	0	0	0	0
fig|539814.32.peg.3034	Type I restriction-modification system%2C restriction subunit R (EC 3.1.21.3)	50.5136	0	68.4777	16.929	0	53.4641	20.1192	14.9221	53.5732
fig|539814.32.peg.3035	Putative DNA-binding protein in cluster with Type I restriction-modification system	328.055	0	0	0	36.9988	0	78.397	0	9.66457
fig|539814.32.peg.3036	DNA methylase%2C putative	0	0	0	0	0	0	0	47.8844	0
fig|539814.32.peg.3037	Type I restriction-modification system%2C specificity subunit S (EC 3.1.21.3)	0	0	0	0	0	0	0	0	0
fig|539814.32.peg.3038	Type I restriction-modification system%2C DNA-methyltransferase subunit M (EC 2.1.1.72)	0	294.902	0	0	263.432	0	15.5052	0	0
fig|539814.32.peg.3039	Type I restriction-modification system%2C DNA-methyltransferase subunit M (EC 2.1.1.72)	0	0	0	0	0	0	99.6748	0	0
fig|539814.32.peg.3040	transcriptional regulator	0	0	0	0	0	0	0	0	0
fig|539814.32.peg.3041	hypothetical protein	0	0	0	0	0	0	0	0	0
fig|539814.32.peg.3042	Lipid carrier : UDP-N-acetylgalactosaminyltransferase (EC 2.4.1.-)	0	638.009	0	0	0	0	167.724	0	99.2477
fig|539814.32.peg.3043	UDP-glucose 4-epimerase (EC 5.1.3.2)	0	0	0	0	0	0	0	0	11.5715
fig|539814.32.peg.3044	hypothetical protein	0	0	0	0	0	0	0	0	0
fig|539814.32.peg.3045	hypothetical protein	0	0	0	0	0	0	0	0	0
fig|539814.32.peg.3046	Mg/Co/Ni transporter MgtE / CBS domain	0	0	0	39.6687	26.6992	20.8799	47.1442	90.9117	104.612
fig|539814.32.peg.3047	hypothetical protein	0	0	0	0	0	0	0	0	0
fig|539814.32.peg.3048	PTS IIA-like nitrogen-regulatory protein PtsN	308.414	0	0	0	0	0	737.034	273.323	59.4717
fig|539814.32.peg.3049	Ribosome hibernation protein YhbH	0	0	0	0	2833.62	0	0	212.057	105.74
fig|539814.32.peg.3050	RNA polymerase sigma-54 factor RpoN	0	255.86	0	0	228.556	1.01e-05	627.781	243.45	252.76
fig|539814.32.peg.3051	hypothetical protein	0	0	0	0	0	0	0	0	0
fig|539814.32.peg.3052	Ribulose-phosphate 3-epimerase (EC 5.1.3.1)	306.261	928.014	415.176	205.278	69.0818	1026.47	219.567	542.829	559.396
fig|539814.32.peg.3053	hypothetical protein	0	0	0	0	0	0	0	0	0
fig|539814.32.peg.3054	Mobile element protein	2825.19	0	957.478	3313.89	318.633	124.592	225.051	166.916	541.001
fig|539814.32.peg.3055	Mobile element protein	0	0	0	0	0	0	0	0	512.377
fig|539814.32.peg.3056	hypothetical protein	315.074	0	0	0	142.139	0	175.688	251.303	92.8216
fig|539814.32.peg.3057	hypothetical protein	0	0	0	0	0	0	0	0	0
fig|539814.32.peg.3058	Cytochrome c oxidase subunit CcoN (EC 1.9.3.1)	230.502	349.226	0	695.245	1091.86	1280.82	293.783	347.268	448.182
fig|539814.32.peg.3059	Cytochrome c oxidase subunit CcoO (EC 1.9.3.1)	0	0	0	485.203	1224.63	0	28.832	641.526	85.3038
fig|539814.32.peg.3060	hypothetical protein	0	0	0	0	0	0	312.28	0	0
fig|539814.32.peg.3061	Cytochrome c oxidase subunit CcoP (EC 1.9.3.1)	0	0	351.303	86.8485	292.269	0	185.787	122.485	442.798
fig|539814.32.peg.3062	FIG00487064: hypothetical protein	0	0	0	0	0	105.11	23.7324	0	280.864
fig|539814.32.peg.3063	Erythronate-4-phosphate dehydrogenase (EC 1.1.1.290)	437.953	0	0	0	197.574	128.759	162.804	189.749	326.856
fig|539814.32.peg.3064	hypothetical protein	0	0	0	0	0	0	0	0	0
fig|539814.32.peg.3065	Choline transporter BetT%2C short form	0	205.427	0	90.8817	122.337	215.263	140.411	216.291	143.802
fig|539814.32.peg.3066	hypothetical protein	0	0	0	0	0	0	0	0	0
fig|539814.32.peg.3067	Choline dehydrogenase (EC 1.1.99.1)	0	819.172	0	724.81	0	1907.55	43.07	127.777	127.429
fig|539814.32.peg.3068	Mobile element protein	223.446	430.863	0	0	32.0737	387.555	69.2396	261.627	17.6311
fig|539814.32.peg.3069	hypothetical protein	0	0	0	0	0	0	0	0	0
fig|539814.32.peg.3070	hypothetical protein	0	0	0	0	0	0	0	0	0
fig|539814.32.peg.3071	D-alanyl-D-alanine dipeptidase (EC 3.4.13.-)%3B Putative metaloprotease associated with hemin utilization	0	2532.56	0	0	75.4099	0	79.8932	39.5036	19.698
fig|539814.32.peg.3072	Integral membrane protein TerC	0	990.311	0	0	0	0	312.408	77.236	0
fig|539814.32.peg.3073	hypothetical protein	0	0	0	0	0	0	0	0	0
fig|539814.32.peg.3074	Citrate synthase (si) (EC 2.3.3.1)	1251.29	1137.48	169.629	251.613	1354.79	904.995	907.054	243.963	457.107
fig|539814.32.peg.3075	Succinate dehydrogenase cytochrome b-556 subunit	0	5221.5	0	0	0	3039.73	0	814.466	1015.31
fig|539814.32.peg.3076	Succinate dehydrogenase hydrophobic membrane anchor protein	0	0	0	0	0	0	0	0	1925.78
fig|539814.32.peg.3077	Succinate dehydrogenase flavoprotein subunit (EC 1.3.99.1)	1206.96	653.08	1168.7	808.991	525.049	958.092	645.541	723.274	822.896
fig|539814.32.peg.3078	Succinate dehydrogenase iron-sulfur protein (EC 1.3.99.1)	0	433.68	0	383.723	1291.33	302.963	1459.31	896.319	1231.19
fig|539814.32.peg.3079	2-oxoglutarate dehydrogenase E1 component (EC 1.2.4.2)	711.293	384.878	344.374	340.543	481.328	457.081	457.331	654.376	613.678
fig|539814.32.peg.3080	Dihydrolipoamide succinyltransferase component (E2) of 2-oxoglutarate dehydrogenase complex (EC 2.3.1.61)	131.124	1191.97	1066.53	0	266.192	323.826	814.719	216.915	1027.54
fig|539814.32.peg.3081	Dihydrolipoamide dehydrogenase of 2-oxoglutarate dehydrogenase (EC 1.8.1.4)	1532.84	663.53	890.552	1100.81	1284.23	1313.35	854.724	834.465	1051.53
fig|539814.32.peg.3082	Succinyl-CoA ligase [ADP-forming] beta chain (EC 6.2.1.5)	2003.71	2168.4	1164.12	2062.51	839.366	2221.73	969.074	828.672	826.416
fig|539814.32.peg.3083	Succinyl-CoA ligase [ADP-forming] alpha chain (EC 6.2.1.5)	1913.39	2254.71	864.614	1709.99	4795.48	3562.76	1049.99	891.804	889.375
fig|539814.32.peg.3084	1%2C4-dihydroxy-2-naphthoate polyprenyltransferase (EC 2.5.1.74)	209.547	0	0	0	94.5329	147.858	66.7688	346.649	481.518
fig|539814.32.peg.3085	6-phosphofructokinase (EC 2.7.1.11)	897.445	0	0	120.307	364.378	31.6622	114.383	222.694	264.389
fig|539814.32.peg.3086	Pyruvate kinase (EC 2.7.1.40)	1105.94	335.116	1049.47	37.0641	873.117	370.671	343.581	326.703	325.813
fig|539814.32.peg.3087	hypothetical protein	0	0	0	0	0	0	0	0	0
fig|539814.32.peg.3088	NAD-dependent glyceraldehyde-3-phosphate dehydrogenase (EC 1.2.1.12)	521.373	526.611	235.596	116.487	509.615	981.024	844.479	790.621	921.586
fig|539814.32.peg.3089	hypothetical protein	0	0	0	0	0	0	0	0	0
fig|539814.32.peg.3090	Mobile element protein	0	0	0	0	0	0	0	0	0
fig|539814.32.peg.3091	hypothetical protein	0	0	0	0	0	0	0	0	0
fig|539814.32.peg.3092	hypothetical protein	0	0	0	0	0	0	0	0	0
fig|539814.32.peg.3093	hypothetical protein	0	0	0	0	0	0	2201.35	0	0
fig|539814.32.peg.3094	hypothetical protein	0	0	0	61.6698	0	64.9207	513.039	32.6154	75.8953
fig|539814.32.peg.3095	DNA topoisomerase III (EC 5.99.1.2)	0	122.649	109.741	1003.81	0	14.2802	64.4855	105.221	76.3162
fig|539814.32.peg.3096	2%2C4-dienoyl-CoA reductase [NADPH] (EC 1.3.1.34)	0	112.083	100.287	49.5858	0	195.749	106.074	21.8538	139.483
fig|539814.32.peg.3097	hypothetical protein	599.936	0	542.193	0	45.1082	493.872	47.79	94.5201	117.828
fig|539814.32.peg.3098	hypothetical protein	0	0	0	0	0	0	0	0	0
fig|539814.32.peg.3099	hypothetical protein	0	0	0	0	0	0	0	0	0
fig|539814.32.peg.3100	hypothetical protein	0	0	0	0	0	0	0	0	0
fig|539814.32.peg.3101	hypothetical protein	0	0	0	0	284.962	0	0	24.8797	74.4358
fig|539814.32.peg.3102	hypothetical protein	0	0	0	0	0	0	0	0	0
fig|539814.32.peg.3103	Tellurite resistance protein	173.791	0	0	0	235.207	30.657	0	71.8746	81.9187
fig|539814.32.peg.3104	hypothetical protein	0	0	0	0	0	0	0	0	0
fig|539814.32.peg.3105	hypothetical protein	0	0	505.278	249.828	168.148	887.618	282.062	352.339	142.748
fig|539814.32.peg.3106	hypothetical protein	0	0	0	0	0	0	0	0	0
fig|539814.32.peg.3107	nucleoprotein/polynucleotide-associated enzyme	446.891	0	605.818	299.539	0	1891.98	249.191	1029.71	842.593
fig|539814.32.peg.3108	ubiquinol cytochrome C oxidoreductase%2C cytochrome C1 subunit	0	0	0	0	406.77	0	348.867	258.749	106.253
fig|539814.32.peg.3109	Ubiquinol--cytochrome c reductase%2C cytochrome B subunit (EC 1.10.2.2)	1198.05	0	180.456	0	1020.9	211.338	127.246	566.259	776.485
fig|539814.32.peg.3110	Ubiquinol-cytochrome C reductase iron-sulfur subunit (EC 1.10.2.2)	0	0	0	893.407	1803.94	1142.04	576.389	1304.99	381.456
fig|539814.32.peg.3111	hypothetical protein	0	0	0	0	0	0	0	0	0
fig|539814.32.peg.3112	hypothetical protein	0	0	0	0	0	0	0	0	0
fig|539814.32.peg.3113	SSU ribosomal protein S9p (S16e)	948.937	5750.82	2572.81	1272.09	856.188	6863.16	4384.27	3419.93	4640.68
fig|539814.32.peg.3114	LSU ribosomal protein L13p (L13Ae)	10946.9	8845.51	12861.3	4157.87	3950.78	1931.05	6801.71	3578.73	2493.99
fig|539814.32.peg.3115	hypothetical protein	0	0	0	0	0	0	0	0	0
fig|539814.32.peg.3116	hypothetical protein	0	0	0	0	0	0	0	0	0
fig|539814.32.peg.3117	Mobile element protein	0	0	0	0	0	0	0	0	0
fig|539814.32.peg.3118	Predicted hydrolase of the alpha/beta-hydrolase fold	0	0	0	0	181.26	0	0	71.2152	23.6738
fig|539814.32.peg.3119	probable exported protein YPO3699	0	0	0	690.701	348.66	0	533.561	121.764	60.7162
fig|539814.32.peg.3120	Lactoylglutathione lyase (EC 4.4.1.5)	1216.53	0	0	407.702	960.42	0	1550.51	682.803	788.461
fig|539814.32.peg.3121	DNA-damage-inducible protein F	119.333	0	0	0	0	0	66.5413	155.108	63.2806
fig|539814.32.peg.3122	tRNA 5-methylaminomethyl-2-thiouridine synthase TusA	2469.6	0	3347.86	0	0	0	0	1313.17	0
fig|539814.32.peg.3123	hypothetical protein	0	0	0	0	0	0	0	0	0
fig|539814.32.peg.3124	hypothetical protein	0	0	0	0	0	0	0	79.2088	0
fig|539814.32.peg.3125	hypothetical protein	0	0	0	67.6378	0	71.2034	96.4609	178.859	0
fig|539814.32.peg.3126	hypothetical protein	0	0	0	0	0	0	0	0	0
fig|539814.32.peg.3127	hypothetical protein	0	0	0	0	0	0	0	0	0
fig|539814.32.peg.3128	hypothetical protein	0	0	0	0	0	0	0	0	0
fig|539814.32.peg.3129	hypothetical protein	0	0	0	0	0	0	0	0	0
fig|539814.32.peg.3130	Signal peptidase I (EC 3.4.21.89)	1122.96	850.678	0	188.172	0	0	670.897	165.864	793.981
fig|539814.32.peg.3131	Late competence protein ComEA%2C DNA receptor	0	11552.3	0	0	1146.61	0	10528.1	150.163	149.754
fig|539814.32.peg.3132	Cold shock protein CspA	0	0	0	0	0	0	2888.78	2410.38	0
fig|539814.32.peg.3133	hypothetical protein	0	0	0	0	0	0	0	0	0
fig|539814.32.peg.3134	Mobile element protein	0	0	0	0	0	0	0	0	0
fig|539814.32.peg.3135	Type cbb3 cytochrome oxidase biogenesis protein CcoG%2C involved in Cu oxidation	451.498	1710.13	0	0	407.369	0	125.88	233.407	139.663
fig|539814.32.peg.3136	Putative analog of CcoH%2C COG3198	456.201	1382.35	0	0	205.806	2897.09	290.722	377.342	322.555
fig|539814.32.peg.3137	Type cbb3 cytochrome oxidase biogenesis protein CcoI%3B Copper-translocating P-type ATPase (EC 3.6.3.4)	61.5968	0	0	20.6433	0	152.121	176.641	32.753	58.069
fig|539814.32.peg.3138	Type cbb3 cytochrome oxidase biogenesis protein CcoS%2C involved in heme b insertion	0	0	0	0	0	0	0	0	0
fig|539814.32.peg.3139	Heavy-metal-associated domain (N-terminus) and membrane-bounded cytochrome biogenesis cycZ-like domain%2C possible membrane copper tolerance protein	0	0	0	0	795.599	0	234.139	0	346.368
fig|539814.32.peg.3140	hypothetical protein	0	0	0	0	0	0	0	0	0
fig|539814.32.peg.3141	Adenine phosphoribosyltransferase (EC 2.4.2.7)	723.89	1096.74	0	849.106	408.21	1532.34	172.992	64.1526	831.712
fig|539814.32.peg.3142	hypothetical protein	0	0	1996.92	3949.41	0	519.701	2112.15	1479.52	1562.28
fig|539814.32.peg.3143	Undecaprenyl diphosphate synthase (EC 2.5.1.31)	0	0	0	2573.31	449.032	300.996	339.805	285.632	251.342
fig|539814.32.peg.3144	Mobile element protein	0	0	0	0	0	0	0	0	0
fig|539814.32.peg.3145	1-aminocyclopropane-1-carboxylate deaminase (EC 3.5.99.7)	391.03	0	265.045	0	0	586.315	15.5744	92.4102	218.877
fig|539814.32.peg.3146	Glutamyl-tRNA synthetase (EC 6.1.1.17) @ Glutamyl-tRNA(Gln) synthetase (EC 6.1.1.24)	333.467	336.817	0	0	225.655	98.0402	123.963	131.345	216.128
fig|539814.32.peg.3147	hypothetical protein	0	0	0	0	0	0	0	0	0
fig|539814.32.peg.3148	hypothetical protein	0	0	0	0	0	0	0	0	0
fig|539814.32.peg.3149	hypothetical protein	0	0	0	0	0	0	0	0	0
fig|539814.32.peg.3150	*BIR protein 4	0	0	180.456	44.6122	0	0	21.2077	117.971	0
fig|539814.32.peg.3151	hypothetical protein	0	0	0	0	0	0	0	0	0
fig|539814.32.peg.3152	Transposase and inactivated derivatives	0	0	0	0	0	0	0	0	0
fig|539814.32.peg.3153	hypothetical protein	0	0	0	0	0	0	0	0	0
fig|539814.32.peg.3154	hypothetical protein	0	0	0	0	0	0	0	0	0
fig|539814.32.peg.3155	PHP N-terminal domain protein	0	0	0	0	0	0	0	0	4.35885
fig|539814.32.peg.3156	hypothetical protein	0	0	0	0	0	0	0	0	0
fig|539814.32.peg.3157	hypothetical protein	0	0	0	0	0	0	0	0	0
fig|539814.32.peg.3158	FIG01212373: hypothetical protein	0	0	0	0	0	0	174.433	0	0
fig|539814.32.peg.3159	hypothetical protein	0	0	0	0	0	0	0	0	0
fig|539814.32.peg.3160	hypothetical protein	0	0	0	0	0	0	0	0	0
fig|539814.32.peg.3161	Transposase and inactivated derivatives	0	0	0	0	0	0	0	0	0
fig|539814.32.peg.3162	hypothetical protein	0	0	0	0	0	0	0	0	0
fig|539814.32.peg.3163	hypothetical protein	0	0	0	0	0	0	0	0	0
fig|539814.32.peg.3164	hypothetical protein	0	0	0	0	0	0	0	163.552	1631.06
fig|539814.32.peg.3165	hypothetical protein	0	0	0	0	0	0	0	0	0
fig|539814.32.peg.3166	hypothetical protein	0	0	1342.91	0	439.476	184.874	513.008	343.886	0
fig|539814.32.peg.3167	hypothetical protein	53.5395	0	0	89.7152	0	75.5557	0	0	0
fig|539814.32.peg.3168	hypothetical protein	0	0	0	0	0	0	0	0	0
fig|539814.32.peg.3169	hypothetical protein	0	0	0	0	0	0	0	0	0
fig|539814.32.peg.3170	hypothetical protein	0	0	0	0	0	0	0	0	0
fig|539814.32.peg.3171	hypothetical protein	0	0	0	0	0	0	0	0	0
fig|539814.32.peg.3172	TonB-dependent receptor%3B Outer membrane receptor for ferrienterochelin and colicins	0	104.165	0	0	15.5082	0	432.66	4.06199	0
fig|539814.32.peg.3173	putative transmembrane protein	0	0	0	0	0	0	807.902	0	0
fig|539814.32.peg.3174	hypothetical protein	0	0	0	0	0	0	0	0	0
fig|539814.32.peg.3175	FIG081498: hypothetical protein	384.17	582.044	0	128.749	433.276	2778.49	887.468	953.285	67.9063
fig|539814.32.peg.3176	Cell division protein FtsK	363.447	458.873	82.1164	101.503	177.625	320.563	448.75	189.677	324.786
fig|539814.32.peg.3177	Outer membrane lipoprotein carrier protein LolA	0	0	0	0	65.858	0	46.5156	155.249	51.6088
fig|539814.32.peg.3178	hypothetical protein	0	0	0	0	0	0	0	0	0
fig|539814.32.peg.3179	hypothetical protein	0	0	0	0	1523.57	195.584	939.189	588.606	307.704
fig|539814.32.peg.3180	hypothetical protein	0	0	0	0	0	0	0	0	0
fig|539814.32.peg.3181	hypothetical protein	0	39.6374	70.9321	0	0	46.1503	12.5042	4.63707	4.62445
fig|539814.32.peg.3182	hypothetical protein	0	0	0	0	0	0	0	0	0
fig|539814.32.peg.3183	Thermolabile hemolysin precursor	0	0	0	0	0	0	0	0	0
fig|539814.32.peg.3184	hypothetical protein	0	0	0	0	0	0	0	0	0
fig|539814.32.peg.3185	Seryl-tRNA synthetase (EC 6.1.1.11)	127.312	0	0	213.334	0	920.78	91.2733	180.522	15.0026
fig|539814.32.peg.3186	hypothetical protein	0	0	0	0	0	0	0	0	0
fig|539814.32.peg.3187	hypothetical protein	0	0	0	0	0	0	0	0	0
fig|539814.32.peg.3188	hypothetical protein	0	0	0	0	0	0	0	0	0
fig|539814.32.peg.3189	hypothetical protein	0	0	0	0	0	0	0	0	0
fig|539814.32.peg.3190	Ferrous iron transport protein A	0	0	0	0	0	7046.83	289.288	0	0
fig|539814.32.peg.3191	Ferrous iron transport protein B	495.562	93.8514	0	249.121	27.9454	43.709	187.51	237.888	478.13
fig|539814.32.peg.3192	hypothetical protein	0	0	0	0	0	0	0	0	318.947
fig|539814.32.peg.3193	Magnesium and cobalt efflux protein CorC	0	0	0	43.6827	0	344.891	20.7659	223.325	222.717
fig|539814.32.peg.3194	hypothetical protein	0	0	0	0	0	0	0	0	0
fig|539814.32.peg.3195	CcsA-related protein	0	0	0	0	0	0	666.22	164.708	0
fig|539814.32.peg.3196	hypothetical protein	0	0	0	0	0	0	0	0	0
fig|539814.32.peg.3197	hypothetical protein	0	0	0	0	0	0	0	0	0
fig|539814.32.peg.3198	Signal recognition particle%2C subunit Ffh SRP54 (TC 3.A.5.1.1)	0	171.899	153.809	38.0244	51.1849	100.072	289.216	134.067	314.199
fig|539814.32.peg.3199	hypothetical protein	0	0	0	0	0	0	0	0	0
fig|539814.32.peg.3200	SSU ribosomal protein S16p	10339.1	0	0	6930.03	777.382	1215.89	11255.8	3257.86	812.248
fig|539814.32.peg.3201	16S rRNA processing protein RimM	0	650.519	582.06	2877.92	2905.5	151.482	718.255	1927.93	2125.07
fig|539814.32.peg.3202	tRNA (Guanine37-N1) -methyltransferase (EC 2.1.1.31)	2646.97	1093.73	1957.26	1370.97	1682.63	1273.45	517.55	255.905	340.278
fig|539814.32.peg.3203	LSU ribosomal protein L19p	0	3618.96	0	0	1616.38	210.68	1236.79	1693.49	1196.29
fig|539814.32.peg.3204	hypothetical protein	0	0	0	0	0	0	0	0	0
fig|539814.32.peg.3205	hypothetical protein	0	799.433	357.652	1768.36	1368.73	698.093	672.514	452.031	1290.22
fig|539814.32.peg.3206	Aspartate-semialdehyde dehydrogenase (EC 1.2.1.11)	612.522	232.003	622.764	307.918	794.44	54.0249	219.566	434.264	523.306
fig|539814.32.peg.3207	hypothetical protein	279.842	777.298	189.681	265.725	957.36	954.383	542.434	399.559	538.622
fig|539814.32.peg.3208	tRNA pseudouridine synthase A (EC 4.2.1.70)	0	0	0	78.4888	1162.2	41.3132	279.84	470.452	41.3974
fig|539814.32.peg.3209	hypothetical protein	0	0	0	0	0	0	0	0	0
fig|539814.32.peg.3210	Phosphoribosylanthranilate isomerase (EC 5.3.1.24)	1424.24	0	965.368	119.328	481.887	0	141.816	357.62	524.48
fig|539814.32.peg.3211	Tryptophan synthase beta chain (EC 4.2.1.20)	140.37	638.009	0	141.129	284.962	297.137	491.992	199.037	297.743
fig|539814.32.peg.3212	Tryptophan synthase alpha chain (EC 4.2.1.20)	463.443	351.074	0	0	52.2682	408.76	535.298	123.214	273.063
fig|539814.32.peg.3213	Acetyl-coenzyme A carboxyl transferase beta chain (EC 6.4.1.2)	380.829	865.474	1290.66	191.444	42.9508	0	136.513	416.248	100.974
fig|539814.32.peg.3214	Dihydrofolate synthase (EC 6.3.2.12) @ Folylpolyglutamate synthase (EC 6.3.2.17)	253.152	191.772	171.59	42.4202	57.1023	401.908	282.32	194.435	380.354
fig|539814.32.peg.3215	DedD protein	2085.49	789.916	0	1572.58	2822.48	643.797	955.23	462.051	1751.01
fig|539814.32.peg.3216	3-deoxy-D-manno-octulosonate 8-phosphate phosphatase (EC 3.1.3.45)	0	0	0	0	415.945	0	0	163.42	81.4876
fig|539814.32.peg.3217	hypothetical protein	0	0	0	0	0	0	0	0	0
fig|539814.32.peg.3218	hypothetical protein	0	0	0	0	0	0	0	0	0
fig|539814.32.peg.3219	hypothetical protein	0	0	0	0	0	24.3709	11.5875	34.1378	0
fig|539814.32.peg.3220	hypothetical protein	0	0	0	0	0	0	0	0	0
fig|539814.32.peg.3221	Mobile element protein	0	1903.12	1702.84	0	0	0	0	890.565	0
fig|539814.32.peg.3222	Mobile element protein	0	1378.19	0	399.774	0	0	0	0	0
fig|539814.32.peg.3223	Mobile element protein	0	0	0	0	581.386	297.137	205.316	0	0
fig|539814.32.peg.3224	hypothetical protein	0	0	0	0	0	0	0	0	0
fig|539814.32.peg.3225	hypothetical protein	496.045	834.629	0	138.466	497.041	121.471	138.59	153.115	235.323
fig|539814.32.peg.3226	hypothetical protein	0	0	0	0	0	0	0	0	0
fig|539814.32.peg.3227	Mobile element protein	0	0	0	0	0	0	0	0	335.521
fig|539814.32.peg.3228	Mobile element protein	0	0	0	0	0	0	0	0	0
fig|539814.32.peg.3229	hypothetical protein	0	336.817	0	74.5046	0	0	0	0	0
fig|539814.32.peg.3230	FIG01199889: hypothetical protein	0	0	0	0	0	0	234.814	74.6391	223.307
fig|539814.32.peg.3231	hypothetical protein	0	0	0	0	0	0	0	0	0
fig|539814.32.peg.3232	DNA internalization-related competence protein ComEC/Rec2	0	0	0	72.901	0	0	0	42.8392	17.089
fig|539814.32.peg.3233	hypothetical protein	0	0	0	0	0	0	0	0	0
fig|539814.32.peg.3234	Mobile element protein	0	0	0	231.782	468.006	0	0	0	0.0793877
fig|539814.32.peg.3235	Ribosomal large subunit pseudouridine synthase B (EC 4.2.1.70)	0	0	1285.07	0	0	33.444	0	0	33.5122
fig|539814.32.peg.3236	2-keto-3-deoxy-D-arabino-heptulosonate-7-phosphate synthase II (EC 2.5.1.54)	0	182.288	163.105	40.3225	0	21.2241	201.269	220.363	212.674
fig|539814.32.peg.3237	hypothetical protein	0	0	0	0	0	0	102.672	304.599	911.309
fig|539814.32.peg.3238	hypothetical protein	0	0	0	0	0	0	0	0	0
fig|539814.32.peg.3239	Polymyxin resistance protein ArnC%2C glycosyl transferase (EC 2.4.-.-)	364.961	0	0	672.714	1276	128.759	29.0722	107.812	43.0073
fig|539814.32.peg.3240	hypothetical protein	0	0	0	0	0	0	0	0	74.0117
fig|539814.32.peg.3241	hypothetical protein	0	0	0	71.9481	48.425	0	0	63.4188	0
fig|539814.32.peg.3242	hypothetical protein	0	0	0	0	0	0	0	49.7089	842.75
fig|539814.32.peg.3243	hypothetical protein	762.394	1026.74	344.508	28.3896	133.754	657.495	350.891	180.173	244.568
fig|539814.32.peg.3244	hypothetical protein	0	0	0	7245.38	0	0	0	0	0
fig|539814.32.peg.3245	hypothetical protein	0	0	0	0	0	0	0	0	0
fig|539814.32.peg.3246	hypothetical protein	0	0	0	0	0	0	0	0	0
fig|539814.32.peg.3247	hypothetical protein	0	0	0	0	0	0	0	0	0
fig|539814.32.peg.3248	Mobile element protein	0	0	0	0	0	0	0	0	0
fig|539814.32.peg.3249	Superfamily II DNA and RNA helicases	0	0	0	0	1053.58	0	0	0	0
fig|539814.32.peg.3250	Uncharacterized protein MJ0754	0	0	0	0	121.211	0	0	0	31.6618
fig|539814.32.peg.3251	hypothetical protein	0	0	0	0	0	0	0	0	0
fig|539814.32.peg.3252	Mobile element protein	0	0	0	0	0	0	0	0	0
fig|539814.32.peg.3253	CDP-diacylglycerol--serine O-phosphatidyltransferase (EC 2.7.8.8)	446.891	0	0	524.193	705.621	118.248	213.592	237.626	289.641
fig|539814.32.peg.3254	hypothetical protein	0	0	0	0	0	0	0	0	0
fig|539814.32.peg.3255	TolA protein	47.5003	143.933	0	15.9191	0	16.7583	454.056	0	13.9937
fig|539814.32.peg.3256	hypothetical protein	0	0	0	0	0	0	0	0	0
fig|539814.32.peg.3257	Mobile element protein	0	0	0	0	0	0	0	0	0
fig|539814.32.peg.3258	hypothetical protein	0	0	0	0	0	0	0	0	0
fig|539814.32.peg.3259	Cell division trigger factor (EC 5.2.1.8)	1408.96	1601.01	795.847	1770.73	1032.89	3707.44	888.535	1096.04	1999.32
fig|539814.32.peg.3260	ATP-dependent Clp protease proteolytic subunit (EC 3.4.21.92)	1863.63	941.177	2526.39	1769.62	2662.34	1862.9	1756.71	2385.63	1701.99
fig|539814.32.peg.3261	ATP-dependent Clp protease ATP-binding subunit ClpX	1305.16	0	2555.67	1506.62	523.374	3172.09	1316.91	1405.13	1127.87
fig|539814.32.peg.3262	Enoyl-[acyl-carrier-protein] reductase [NADH] (EC 1.3.1.9)	239.319	0	0	1363.47	215.928	0	152.51	311.064	84.6046
fig|539814.32.peg.3263	Peptidyl-prolyl cis-trans isomerase PpiD (EC 5.2.1.8)	945.223	835.379	427.123	527.964	728.465	764.22	621.184	507.259	445.544
fig|539814.32.peg.3264	DNA-binding protein HU-beta	0	0	0	0	589.949	5997.75	5416.86	7108.06	2003.33
fig|539814.32.peg.3265	hypothetical protein	0	0	0	0	0	0	0	0	0
fig|539814.32.peg.3266	ATP-dependent protease La (EC 3.4.21.53) Type I	424.608	367.606	82.2301	650.522	301.013	288.906	773.112	562.653	586.139
fig|539814.32.peg.3267	hypothetical protein	0	0	0	0	0	0	0	0	0
fig|539814.32.peg.3268	SAM-dependent methyltransferase (EC 2.1.1.-)	0	0	0	476.024	0	0	37.7153	27.9728	13.9483
fig|539814.32.peg.3269	Bicyclomycin resistance protein	0	0	0	0	0	0	49.3098	82.2876	0
fig|539814.32.peg.3270	hypothetical protein	0	0	0	0	0	0	0	0	0
fig|539814.32.peg.3271	Mobile element protein	0	0	0	0	0	0	0	0	0
fig|539814.32.peg.3272	Tyrosine recombinase XerD	0	0	0	0	0	101.208	213.281	90.3926	0
fig|539814.32.peg.3273	hypothetical protein	0	0	0	0	0	0	0	0	0
fig|539814.32.peg.3274	Thiol:disulfide interchange protein DsbC	0	0	359.819	0	119.742	936.432	190.291	47.0452	140.751
fig|539814.32.peg.3275	hypothetical protein	0	0	0	0	0	0	0	0	0
fig|539814.32.peg.3276	Putative potassium channel protein	351.77	532.956	238.434	707.345	1071.18	868.738	140.107	384.486	176.175
fig|539814.32.peg.3277	hypothetical protein	0	0	0	0	0	0	0	0	0
fig|539814.32.peg.3278	hypothetical protein	0	0	0	0	0	0	0	0	0
fig|539814.32.peg.3279	hypothetical protein	0	0	0	0	0	0	0	0	0
fig|539814.32.peg.3280	hypothetical protein	0	0	0	0	0	0	0	0	0
fig|539814.32.peg.3281	hypothetical protein	0	0	0	0	0	0	0	0	0
fig|539814.32.peg.3282	hypothetical protein	0	0	0	0	0	0	0	0	0
fig|539814.32.peg.3283	Transcriptional regulator%2C ArsR family	0	0	0	0	0	0	0	0	0
fig|539814.32.peg.3284	hypothetical protein	0	0	0	0	0	0	0	0	0
fig|539814.32.peg.3285	hypothetical protein	0	0	0	0	0	0	0	0	0
fig|539814.32.peg.3286	Mobile element protein	0	0	0	919.082	0	0	39.2815	0	292.626
fig|539814.32.peg.3287	ankyrin repeat protein%2C putative	0	0	237.798	0	0	0	9.31553	0	17.2259
fig|539814.32.peg.3288	hypothetical protein	0	0	0	0	0	0	0	0	444.779
fig|539814.32.peg.3289	hypothetical protein	0	1020.76	0	0	318.35	0	0	0	198.485
fig|539814.32.peg.3290	hypothetical protein	0	0	0	0	0	14.7999	400.996	0	4.94337
fig|539814.32.peg.3291	Long-chain fatty acid transport protein	0	0	0	0	0	0	340.325	0	0
fig|539814.32.peg.3292	hypothetical protein	0	0	0	96.5619	129.983	50.8261	0	326.265	528.496
fig|539814.32.peg.3293	FIG01057783: hypothetical protein	0	0	0	0	63.7335	0	472.658	0	0
fig|539814.32.peg.3294	hypothetical protein	0	3143.49	2812.68	0	0	0	4627.75	0	244.498
fig|539814.32.peg.3295	hypothetical protein	0	0	0	0	0	0	0	0	0
fig|539814.32.peg.3296	Mobile element protein	0	0	0	0	0	0	0	0	0
fig|539814.32.peg.3297	hypothetical protein	0	0	0	0	0	0	0	0	0
fig|539814.32.peg.3298	hypothetical protein	0	0	0	0	0	0	0	1572.97	1456.13
fig|539814.32.peg.3299	D-lactate dehydrogenase (EC 1.1.1.28)	0	0	0	59.4227	0	0	42.3725	0	0
fig|539814.32.peg.3300	hypothetical protein	0	0	0	0	0	0	0	0	0
fig|539814.32.peg.3301	Oligopeptide transport system permease protein OppB (TC 3.A.1.5.1)	98.1958	148.773	0	0	686.636	242.507	250.308	156.642	46.2859
fig|539814.32.peg.3302	Oligopeptide transport system permease protein OppC (TC 3.A.1.5.1)	0	576.982	1032.52	510.518	171.803	1209.22	0	179.999	100.974
fig|539814.32.peg.3303	Oligopeptide transport system permease protein OppB (TC 3.A.1.5.1)	0	472.263	422.563	0	386.71	27.4931	235.889	174.955	257.126
fig|539814.32.peg.3304	ABC transporter%2C periplasmic substrate-binding protein	0	0	104.894	337.113	157.082	395.833	98.6196	297.15	136.772
fig|539814.32.peg.3305	ABC transporter%2C periplasmic substrate-binding protein	79.4833	240.846	107.75	133.189	179.287	84.1259	221.603	244.191	271.625
fig|539814.32.peg.3306	Membrane-bound lytic murein transglycosylase D precursor (EC 3.2.1.-)	0	0	0	482.809	86.6552	0	45.9035	102.138	107.518
fig|539814.32.peg.3307	Mobile element protein	0	526.747	0	116.517	0	0	181.093	121.56	122.576
fig|539814.32.peg.3308	Mobile element protein	0	0	0	0	0	0	0	0	0
fig|539814.32.peg.3309	Hydroxyacylglutathione hydrolase (EC 3.1.2.6)	0	0	0	0	0	42.9198	465.156	86.2496	688.118
fig|539814.32.peg.3310	FIG005121: SAM-dependent methyltransferase (EC 2.1.1.-)	2903.56	0	0	162.181	0	42.6827	38.5488	385.979	370.671
fig|539814.32.peg.3311	Ribonuclease HI (EC 3.1.26.4)	0	0	0	863.356	0	227.217	0	0	531.254
fig|539814.32.peg.3312	DNA polymerase III epsilon subunit (EC 2.7.7.7)	0	0	0	285.923	64.1474	0	45.3074	201.622	653.488
fig|539814.32.peg.3313	Catalase (EC 1.11.1.6)	867.234	164.24	734.779	290.642	48.9044	401.576	172.706	76.856	242.715
fig|539814.32.peg.3314	Mobile element protein	0	0	0	0	0	0	0	0	0
fig|539814.32.peg.3315	Cell division protein BolA	0	0	20592.8	0	0	0	0	0	238.676
fig|539814.32.peg.3316	2-polyprenylphenol hydroxylase and related flavodoxin oxidoreductases	0	670.232	0	0	99.7848	468.216	246.674	26.1362	443.106
fig|539814.32.peg.3317	Mobile element protein	0	0	0	0	0	0	0	0	0
fig|539814.32.peg.3318	hypothetical protein	0	0	0	0	0	0	0	87.0304	173.587
fig|539814.32.peg.3319	hypothetical protein	0	0	0	0	0	0	0	0	0
fig|539814.32.peg.3320	High-affnity carbon uptake protein Hat/HatR	0	0	0	0	0	0	0	18.9328	94.4064
fig|539814.32.peg.3321	hypothetical protein	0	0	0	0	0	0	0	0	0
fig|539814.32.peg.3322	hypothetical protein	0	0	0	0	0	0	0	0	0
fig|539814.32.peg.3323	hypothetical protein	0	0	0	0	0	0	0	0	0
fig|539814.32.peg.3324	hypothetical protein	0	0	0	0	0	0	0	0	0
fig|539814.32.peg.3325	Membrane-flanked domain	768.072	0	0	1287.04	0	0	0	0	0
fig|539814.32.peg.3326	hypothetical protein	0	0	0	0	0	0	0	10.6481	0
fig|539814.32.peg.3327	hypothetical protein	0	0	0	0	0	0	0	7.03121	7.01207
fig|539814.32.peg.3328	hypothetical protein	0	0	0	0	0	0	0	0	0
fig|539814.32.peg.3329	hypothetical protein	0	0	0	0	0	0	0	0	0
fig|539814.32.peg.3330	Phosphate acetyltransferase (EC 2.3.1.8)	0	124.959	111.808	27.6411	0	0	85.4099	97.4571	77.7534
fig|539814.32.peg.3331	hypothetical protein	0	0	0	0	0	0	0	0	0
fig|539814.32.peg.3332	Acetate kinase (EC 2.7.2.1)	697.378	0	945.385	0	0	0	22.2208	24.7212	82.1796
fig|539814.32.peg.3333	putative virulence protein ipgD (Shigella flexneri plasmid pINV)	228.101	230.392	206.146	50.9632	171.505	456.023	266.495	305.467	394.234
fig|539814.32.peg.3334	Mobile element protein	0	0	0	1808.49	948.911	9.90211	691.93	906.461	59.1125
fig|539814.32.peg.3335	hypothetical protein	0	0	0	0	0	0	777.96	0	0
fig|539814.32.peg.3336	hypothetical protein	599.932	0	0	0	0	0	238.948	708.896	459.528
fig|539814.32.peg.3337	Mobile element protein	0	0	0	0	0	0	0	0	0
fig|539814.32.peg.3338	Mobile element protein	0	0	0	0	0	0	0	0	0
fig|539814.32.peg.3339	Mobile element protein	0	0	0	0	0	0	0	0	0
fig|539814.32.peg.3340	Mobile element protein	0	0	0	543.607	0	0	0	0	0
fig|539814.32.peg.3341	hypothetical protein	0	0	0	0	0	149.527	22.5075	0	249.72
fig|539814.32.peg.3342	hypothetical protein	0	0	0	0	0	0	0	0	99.8469
fig|539814.32.peg.3343	hypothetical protein	0	0	0	0	0	0	0	0	0
fig|539814.32.peg.3344	Mobile element protein	0	0	0	0	0	0	0	0	0
fig|539814.32.peg.3345	hypothetical protein	0	0	0	0	0	0	1161.24	0	0
fig|539814.32.peg.3346	hypothetical protein	0	0	0	0	0	0	0	0	16.3319
fig|539814.32.peg.3347	putative virulence protein ipgD (Shigella flexneri plasmid pINV)	178.03	0	0	268.489	0	141.321	120.543	84.1459	99.6512
fig|539814.32.peg.3348	hypothetical protein	0	0	0	0	0	0	0	0	0
fig|539814.32.peg.3349	hypothetical protein	0	0	0	0	0	0	0	0	0
fig|539814.32.peg.3350	hypothetical protein	0	0	0	0	0	0	0	0	0
fig|539814.32.peg.3351	*IAP 7	0	0	190.901	0	0	24.841	5.60879	12.4798	16.5945
fig|539814.32.peg.3352	hypothetical protein	0	0	0	0	0	0	0	0	0
fig|539814.32.peg.3353	hypothetical protein	0	0	0	0	0	0	0	0	0
fig|539814.32.peg.3354	hypothetical protein	0	0	0	0	0	0	149.092	0	0
fig|539814.32.peg.3355	Alcohol dehydrogenase (EC 1.1.1.1)	346.208	524.529	0	290.067	507.601	213.751	317.152	685.224	356.978
fig|539814.32.peg.3356	hypothetical protein	0	0	0	0	0	0	0	0	0
fig|539814.32.peg.3357	hypothetical protein	0	0	0	0	0	0	0	0	0
fig|539814.32.peg.3358	Manganese ABC transporter%2C inner membrane permease protein SitD	470.918	0	0	0	0	83.0706	112.538	139.112	610.427
fig|539814.32.peg.3359	hypothetical protein	0	0	0	0	0	0	0	0	0
fig|539814.32.peg.3360	hypothetical protein	0	0	0	0	0	0	0	0	73.7269
fig|539814.32.peg.3361	DNA topoisomerase I (EC 5.99.1.2)	54.9502	166.507	521.444	147.326	582.558	397.426	468.366	402.57	194.262
fig|539814.32.peg.3362	hypothetical protein	0	0	0	0	0	0	0	0	0
fig|539814.32.peg.3363	Protease III precursor (EC 3.4.24.55)	199.296	226.461	405.257	350.655	382.111	202.148	460.393	373.846	557.774
fig|539814.32.peg.3364	3-hydroxyisobutyryl-CoA hydrolase (EC 3.1.2.4)	768.339	698.452	0	669.496	623.917	1274.04	746.697	699.075	670.009
fig|539814.32.peg.3365	hypothetical protein	241.297	0	0	40.4336	0	0	19.2213	235.226	0
fig|539814.32.peg.3366	hypothetical protein	0	0	0	0	0	0	0	0	0
fig|539814.32.peg.3367	Mobile element protein	0	0	0	0	0	0	0	0	0
fig|539814.32.peg.3368	hypothetical protein	0	0	0	0	0	0	0	0	0
fig|539814.32.peg.3369	Mobile element protein	0	0	0	0	0	0	0	0	0
fig|539814.32.peg.3370	hypothetical protein	0	0	0	0	0	0	0	0	0
fig|539814.32.peg.3371	Methionine aminopeptidase (EC 3.4.11.18)	470.917	356.736	319.194	394.554	478.001	415.353	431.394	166.935	346.833
fig|539814.32.peg.3372	hypothetical protein	0	0	0	0	0	0	0	0	0
fig|539814.32.peg.3373	hypothetical protein	0	0	0	0.057765	0	0	0	0	0
fig|539814.32.peg.3374	hypothetical protein	0	0	0	0	0	0	0	0	0
fig|539814.32.peg.3375	SSU ribosomal protein S2p (SAe)	2258.78	1520.99	340.23	1345.78	1358.67	2434.99	669.744	1082.44	1715.36
fig|539814.32.peg.3376	Translation elongation factor Ts	858.732	1301.04	582.06	287.792	1598.02	1969.26	513.039	722.974	923.393
fig|539814.32.peg.3377	Mobile element protein	872.996	0	197.243	200.464	750.227	58.8639	257.068	68.0893	430.549
fig|539814.32.peg.3378	hypothetical protein	0	0	0	0	0	0	0	0	0
fig|539814.32.peg.3379	Uridine monophosphate kinase (EC 2.7.4.22)	530.852	402.139	359.819	800.586	778.321	1217.36	655.447	815.45	656.839
fig|539814.32.peg.3380	Ribosome recycling factor	425.197	3221.02	576.409	284.998	2301.83	5550.41	1117.73	778.758	450.951
fig|539814.32.peg.3381	hypothetical protein	0	0	0	0	0	0	0	0	0
fig|539814.32.peg.3382	Phosphatidate cytidylyltransferase (EC 2.7.7.41)	946.926	0	962.759	79.3373	961.17	1545.11	697.734	475.538	739.261
fig|539814.32.peg.3383	1-deoxy-D-xylulose 5-phosphate reductoisomerase (EC 1.1.1.267)	2518.58	1695.92	1327.77	422.034	1704.31	2591.64	1181.47	686.139	1475.72
fig|539814.32.peg.3384	Membrane-associated zinc metalloprotease	582.385	529.412	1263.19	507.463	814.467	287.654	593.816	688.161	1146.1
fig|539814.32.peg.3385	Outer membrane protein assembly factor YaeT precursor	1135.9	1051.7	342.191	549.874	982.175	1157.72	1080.78	820.241	1360.87
fig|539814.32.peg.3386	hypothetical protein	0	0	0	0	0	0	0	0	0
fig|539814.32.peg.3387	Outer membrane protein H precursor	2085.49	3791.6	6219.73	1956.99	5739.05	1397.96	2790.93	2587.49	3243.98
fig|539814.32.peg.3388	hypothetical protein	0	0	0	0	0	0	0	0	0
fig|539814.32.peg.3389	UDP-3-O-[3-hydroxymyristoyl] glucosamine N-acyltransferase (EC 2.3.1.-)	855.377	518.383	0	458.669	231.532	1901.21	558.732	899.556	665.27
fig|539814.32.peg.3390	3-hydroxyacyl-[acyl-carrier-protein] dehydratase%2C FabZ form (EC 4.2.1.59)	1990.62	0	899.511	222.376	0	0	634.277	392.027	117.288
fig|539814.32.peg.3391	Acyl-[acyl-carrier-protein]--UDP-N-acetylglucosamine O-acyltransferase (EC 2.3.1.129)	710.194	1075.99	320.92	317.349	1067.97	375.838	226.292	321.688	781.106
fig|539814.32.peg.3392	Lipid-A-disaccharide synthase (EC 2.4.1.182)	0	0	3685.04	0	68.1289	79.9197	144.359	544.264	222.452
fig|539814.32.peg.3393	Ribonuclease HII (EC 3.1.26.4)	358.978	0	0	360.92	809.729	63.3243	142.978	318.134	359.57
fig|539814.32.peg.3394	hypothetical protein	0	0	0	0	0	0	0	0	0
fig|539814.32.peg.3395	DNA polymerase III alpha subunit (EC 2.7.7.7)	40.2901	366.254	163.855	243.048	72.7043	71.0724	218.242	142.824	159.052
fig|539814.32.peg.3396	hypothetical protein	0	0	0	0	0	0	0	0	0
fig|539814.32.peg.3397	hypothetical protein	0	0	0	0	0	0	0	8.78603	0
fig|539814.32.peg.3398	hypothetical protein	0	0	0	0	0	0	0	0	0
fig|539814.32.peg.3399	hypothetical protein	0	0	0	0	0	0	0	0	0
fig|539814.32.peg.3400	tRNA:Cm32/Um32 methyltransferase	0	6473.46	0	178.993	0	0	85.0895	94.6642	78.672
fig|539814.32.peg.3401	hypothetical protein	0	0	0	0	0	0	0	0	0
fig|539814.32.peg.3402	hypothetical protein	0	0	0	0	0	0	0	0	0
fig|539814.32.peg.3403	Type I restriction-modification system%2C DNA-methyltransferase subunit M (EC 2.1.1.72)	0	194.583	0	86.0845	0	294.523	51.1535	15.1759	22.7018
fig|539814.32.peg.3404	Type I restriction-modification system%2C DNA-methyltransferase subunit M (EC 2.1.1.72)	0	0	0	0	0	0	0	0	0
fig|539814.32.peg.3405	Type I restriction-modification system%2C DNA-methyltransferase subunit M (EC 2.1.1.72)	0	0	0	0	0	0	0	0	0
fig|539814.32.peg.3406	Type I restriction-modification system%2C specificity subunit S (EC 3.1.21.3)	0	0	0	0	0	0	0	36.7889	0
fig|539814.32.peg.3407	Type I restriction-modification system%2C restriction subunit R (EC 3.1.21.3)	0	0	0	53.2433	0	28.025	29.5292	40.6739	96.7275
fig|539814.32.peg.3408	Type I restriction-modification system%2C restriction subunit R (EC 3.1.21.3)	0	0	0	0	0	0	0	0	0
fig|539814.32.peg.3409	hypothetical protein	0	0	0	0	0	0	0	0	0
fig|539814.32.peg.3410	Iron-sulfur cluster regulator IscR	0	839.91	0	371.579	1000.37	293.376	88.3206	163.765	816.594
fig|539814.32.peg.3411	Cysteine desulfurase (EC 2.8.1.7)%2C IscS subfamily	539.019	1224.98	548.032	541.935	425.544	1402.49	976.827	557.305	857.5
fig|539814.32.peg.3412	Iron-sulfur cluster assembly scaffold protein IscU	1897.87	1437.71	2572.81	318.023	0	669.576	2418.91	392.451	1006.41
fig|539814.32.peg.3413	Iron binding protein IscA for iron-sulfur cluster assembly	0	0	2110.64	0	0	0	744.142	183.973	91.7358
fig|539814.32.peg.3414	Chaperone protein HscB	0	0	498.909	123.34	0	64.9207	29.3165	260.923	1127.59
fig|539814.32.peg.3415	Chaperone protein HscA	242.41	122.422	657.234	0	182.264	370.599	360.453	219.602	138.068
fig|539814.32.peg.3416	Ferredoxin%2C 2Fe-2S	0	0	0	1870.29	0	984.441	222.274	82.4285	246.612
fig|539814.32.peg.3417	hypothetical protein	0	0	0	0	0	0	0	0	0
fig|539814.32.peg.3418	Believed to be involved in assembly of Fe-S clusters	0	0	0	0	0	0	0	0	0
fig|539814.32.peg.3419	Nucleoside diphosphate kinase (EC 2.7.4.6)	0	3262.81	0	0	647.693	1139.68	972.116	381.707	676.743
fig|539814.32.peg.3420	Ribosomal RNA large subunit methyltransferase N (EC 2.1.1.-)	289.078	437.973	0	339.082	554.25	203.975	552.66	751.481	638.723
fig|539814.32.peg.3421	Type IV pilus biogenesis protein PilF	3368.87	510.408	0	451.612	607.92	237.71	1046.6	417.979	476.389
fig|539814.32.peg.3422	Diaminohydroxyphosphoribosylaminopyrimidine deaminase (EC 3.5.4.26) / 5-amino-6-(5-phosphoribosylamino)uracil reductase (EC 1.1.1.193)	1090.99	236.132	1901.54	208.931	35.1555	302.424	521.438	294.66	413.238
fig|539814.32.peg.3423	hypothetical protein	67.0679	101.613	0	44.9538	45.3845	354.926	133.563	273.41	233.149
fig|539814.32.peg.3424	hypothetical protein	0	0	0	0	0	0	0	0	0
fig|539814.32.peg.3425	Peptide chain release factor 2%3B programmed frameshift-containing	0	0	0	387.705	0	58.3062	197.472	107.405	29.2125
fig|539814.32.peg.3426	Lysyl-tRNA synthetase (class II) (EC 6.1.1.6)	411.224	467.274	139.367	34.454	533.357	1088.11	335.764	285.474	115.09
fig|539814.32.peg.3427	hypothetical protein	0	0	0	38.0737	0	30.0606	0	36.9162	26.775
fig|539814.32.peg.3428	Aminomethyltransferase (glycine cleavage system T protein) (EC 2.1.2.10)	0	0	0	98.5061	66.3	77.7742	58.5347	17.3657	60.6144
fig|539814.32.peg.3429	Uracil-DNA glycosylase%2C family 1	0	0	2012.55	124.385	920.895	0	0	219.279	0
fig|539814.32.peg.3430	Mobile element protein	0	0	0	0	0	0	0	0	0
fig|539814.32.peg.3431	Mobile element protein	0	0	0	0	0	0	0	0	0
fig|539814.32.peg.3432	hypothetical protein	0	0	0	0	0	0	0	0	0
fig|539814.32.peg.3433	Mobile element protein	0	0	0	0	0	0	0	0	0
fig|539814.32.peg.3434	Mobile element protein	0	0	0	0	0	0	0	0	0
fig|539814.32.peg.3435	Chitinase (EC 3.2.1.14)	3550.97	4008.61	3681.14	5716.95	4601.68	5404.21	5801.5	6149.91	6728.02
fig|539814.32.peg.3436	hypothetical protein	0	0	0	0	0	0	0	0	0
fig|539814.32.peg.3437	hypothetical protein	0	0	0	0	0	0	0	0	0
fig|539814.32.peg.3438	Mobile element protein	0	0	0	0	0	355.496	2568.52	0	0
fig|539814.32.peg.3439	Mobile element protein	0	1722.94	0	0	0	13.2252	0	149.045	0
fig|539814.32.peg.3440	Mobile element protein	0	0	0	0	0	0	0	0	0
fig|539814.32.peg.3441	hypothetical protein	353.188	0	239.396	0	1354.34	249.212	28.1344	594.705	447.415
fig|539814.32.peg.3442	Mobile element protein	0	0	0	0	0	0	0	0	0
fig|539814.32.peg.3443	hypothetical protein	0	0	0	0	0	0	0	0	0
fig|539814.32.peg.3444	L-asparaginase (EC 3.5.1.1)	343.493	0	232.824	287.792	116.22	90.889	342.026	162.352	344.059
fig|539814.32.peg.3445	Mobile element protein	0	0	0	0	0	0	0	463.226	0
fig|539814.32.peg.3446	hypothetical protein	124.066	0	1345.5	498.949	615.669	218.855	760.984	659.699	540.942
fig|539814.32.peg.3447	hypothetical protein	0	0	0	0	0	0	0	0	0
fig|539814.32.peg.3448	Mobile element protein	0	0	0	329.829	0	0	0	0	405.912
fig|539814.32.peg.3449	hypothetical protein	0	0	0	0	0	0	442.465	265.06	100.7
fig|539814.32.peg.3450	Mobile element protein	0	0	0	0	0	0	0	0	0
fig|539814.32.peg.3451	hypothetical protein	250.259	0	0	0	0	103.008	0	0	0
fig|539814.32.peg.3452	hypothetical protein	0	86.9724	0	0	0	0	0	0	144.224
fig|539814.32.peg.3453	hypothetical protein	0	0	0	0	0	0	62.0119	0	57.2565
fig|539814.32.peg.3454	hypothetical protein	0	0	0	0	0	0	0	0	0
fig|539814.32.peg.3455	hypothetical protein	0	0	0	0	0	0	0	0	0
fig|539814.32.peg.3456	hypothetical protein	0	13.1989	0	0	0	0	26.2306	7.78192	0
fig|539814.32.peg.3457	hypothetical protein	0	0	0	0	0	0	62.0119	0	57.2565
fig|539814.32.peg.3458	Exodeoxyribonuclease V alpha chain (EC 3.1.11.5)	0	111.894	1201.42	49.5022	33.3177	182.391	29.4154	43.6338	165.357
fig|539814.32.peg.3459	Exodeoxyribonuclease V beta chain (EC 3.1.11.5)	38.3497	116.205	0	64.2618	77.8531	0	100.811	52.1123	90.3832
fig|539814.32.peg.3460	Exodeoxyribonuclease V gamma chain (EC 3.1.11.5)	218.104	66.0886	236.534	14.6189	196.787	61.5583	125.092	87.6241	213.323
fig|539814.32.peg.3461	hypothetical protein	0	0	0	8276.53	0	0	786.899	0	2182.65
fig|539814.32.peg.3462	hypothetical protein	148969	112849	170060	201014	98153.8	84367.5	134280	256627	149677
fig|539814.32.peg.3463	hypothetical protein	542.021	0	146.956	254.311	415.688	0	51.8119	262.591	76.6467
fig|539814.32.peg.3464	Mobile element protein	0	0	0	0	0	0	0	0	0
fig|539814.32.peg.3465	hypothetical protein	0	0	0	0	0	0	0	0	0
fig|539814.32.peg.3466	Mobile element protein	0	0	0	0	0	0	0	0	0
fig|539814.32.peg.3467	hypothetical protein	1482.91	866.187	0	0	406.6	0	39.5016	97.7104	303.161
fig|539814.32.peg.3468	hypothetical protein	623.421	0	0	0	0	0	12.4152	0	9.18306
fig|539814.32.peg.3469	hypothetical protein	701.527	0	0	0	0	618.752	79.8322	71.0523	64.9539
fig|539814.32.peg.3470	hypothetical protein	0	0	0	0	0	0	0	0	0
fig|539814.32.peg.3471	3-ketoacyl-CoA thiolase (EC 2.3.1.16) @ Acetyl-CoA acetyltransferase (EC 2.3.1.9)	141.732	214.735	384.273	237.498	511.518	500.037	124.192	485.677	233.826
fig|539814.32.peg.3472	Enoyl-CoA hydratase (EC 4.2.1.17) / Delta(3)-cis-delta(2)-trans-enoyl-CoA isomerase (EC 5.3.3.8) / 3-hydroxyacyl-CoA dehydrogenase (EC 1.1.1.35) / 3-hydroxybutyryl-CoA epimerase (EC 5.1.2.3)	345.389	313.973	0	69.4514	592.098	645.828	93.5447	293.847	366.309
fig|539814.32.peg.3473	hypothetical protein	0	0	0	0	0	0	0	0	0
fig|539814.32.peg.3474	Universal stress protein family COG0589	663.538	1005.31	0	2001.38	898.026	5267.22	581.421	901.663	1016.5
fig|539814.32.peg.3475	COG0488: ATPase components of ABC transporters with duplicated ATPase domains	537.837	116.409	104.158	77.2495	277.297	284.626	244.819	335.919	185.611
fig|539814.32.peg.3476	hypothetical protein	0	0	1943.14	480.379	4526.5	505.703	1027.63	508.118	168.911
fig|539814.32.peg.3477	Probable lipase	8718.85	7925.8	0	4675.21	786.667	307.604	3750.46	2163.51	2671.34
fig|539814.32.peg.3478	Glycerol-3-phosphate dehydrogenase [NAD(P)+] (EC 1.1.1.94)	1170.1	759.767	453.207	448.165	37.7049	973.068	292.942	513.547	453.054
fig|539814.32.peg.3479	3-hydroxyacyl-[acyl-carrier-protein] dehydratase%2C FabA form (EC 4.2.1.59)	497.674	0	0	0	112.258	175.581	158.576	823.291	615.787
fig|539814.32.peg.3480	3-oxoacyl-[acyl-carrier-protein] synthase%2C KASI (EC 2.3.1.41)	135.589	205.427	0	90.8817	1345.7	645.79	291.622	176.237	39.9449
fig|539814.32.peg.3481	hypothetical protein	0	0	0	0	0	0	0	0	0
fig|539814.32.peg.3482	Serine transporter	128.057	582.044	0	171.666	202.195	0	673.252	68.0918	211.264
fig|539814.32.peg.3483	4Fe-4S ferredoxin%2C iron-sulfur binding	0	0	0	0	0	1977.21	765.304	378.409	0
fig|539814.32.peg.3484	RNA polymerase sigma factor RpoS	165.891	251.337	899.548	111.192	149.677	146.318	1995.41	411.646	322.555
fig|539814.32.peg.3485	Lipoprotein NlpD	0	360.614	645.328	79.7685	0	41.9868	56.8805	323.436	462.796
fig|539814.32.peg.3486	hypothetical protein	0	0	0	0	0	0	0	0	0
fig|539814.32.peg.3487	Enolase (EC 4.2.1.11)	503.395	572.008	1364.83	1054.41	2611.61	199.799	1042.59	944.284	711.846
fig|539814.32.peg.3488	FIG000557: hypothetical protein co-occurring with RecR	0	0	2110.64	521.788	1755.96	0	992.19	1287.81	917.358
fig|539814.32.peg.3489	DNA polymerase III subunits gamma and tau (EC 2.7.7.7)	160.422	243.051	0	430.107	18.0928	155.643	255.58	213.254	193.769
fig|539814.32.peg.3490	hypothetical protein	0	0	852.341	0	0	0	0	620.319	0
fig|539814.32.peg.3491	Prolyl endopeptidase (EC 3.4.21.26)	0	0	643.33	0	61.1684	0	113.409	104.14	67.9063
fig|539814.32.peg.3492	hypothetical protein	0	0	0	0	0	0	0	0	0
fig|539814.32.peg.3493	hypothetical protein	0	0	0	0	0	0	0	0	0
fig|539814.32.peg.3494	FKBP-type peptidyl-prolyl cis-trans isomerase SlyD (EC 5.2.1.8)	616.829	0	836.19	0	0	0	835.306	437.317	399.782
fig|539814.32.peg.3495	hypothetical protein	0	0	0	0	0	0	0	0	0
fig|539814.32.peg.3496	MotA/TolQ/ExbB proton channel family protein	0	0	0	113.778	76.579	179.664	216.352	240.696	280.048
fig|539814.32.peg.3497	Biopolymer transport protein ExbD/TolR	0	0	0	0	0	0	0	46.1851	0
fig|539814.32.peg.3498	Tetraacyldisaccharide 4'-kinase (EC 2.7.1.130)	333.044	0	0	167.423	0	88.1243	26.5298	108.222	156.985
fig|539814.32.peg.3499	FIG002473: Protein YcaR in KDO2-Lipid A biosynthesis cluster	0	0	0	0	0	0	0	0	0
fig|539814.32.peg.3500	3-deoxy-manno-octulosonate cytidylyltransferase (EC 2.7.7.38)	241.963	0	0	0	1146.15	0	96.372	42.8865	584.52
fig|539814.32.peg.3501	Low molecular weight protein tyrosine phosphatase (EC 3.1.3.48)	0	0	0	170.667	0	1167.82	243.395	210.609	90.0154
fig|539814.32.peg.3502	UDP-N-acetylenolpyruvoylglucosamine reductase (EC 1.1.1.158)	167.158	0	2719.24	112.041	113.115	58.9738	266.311	158.014	98.4901
fig|539814.32.peg.3503	Ribonuclease E (EC 3.1.26.12)	558.225	1845.27	206.385	425.185	274.726	116.376	472.971	332.805	152.494
fig|539814.32.peg.3504	hypothetical protein	0	0	0	0	0	0	0	0	0
fig|539814.32.peg.3505	Ribosomal large subunit pseudouridine synthase C (EC 4.2.1.70)	368.028	0	249.454	123.34	498.085	0	131.924	184.82	531.267
fig|539814.32.peg.3506	Periplasmic serine proteases (ClpP class)	356.06	1078.91	241.342	298.321	321.258	62.8095	425.447	589.021	430.073
fig|539814.32.peg.3507	FIG146278: Maf/YceF/YhdE family protein	0	1184.87	0	655.241	176.405	68.9783	622.976	669.974	714.229
fig|539814.32.peg.3508	COG1399 protein%2C clustered with ribosomal protein L32p	1684.43	1701.36	0	188.172	253.299	198.091	44.7264	199.037	1290.22
fig|539814.32.peg.3509	LSU ribosomal protein L32p	0	0	0	0	0	975.065	0	0	0
fig|539814.32.peg.3510	Phosphate:acyl-ACP acyltransferase PlsX	163.415	0	0	876.263	36.8608	28.8267	195.261	299.299	269.598
fig|539814.32.peg.3511	Malonyl CoA-acyl carrier protein transacylase (EC 2.3.1.39)	742.294	2249.25	0	186.577	0	229.148	236.52	274.098	273.352
fig|539814.32.peg.3512	3-oxoacyl-[acyl-carrier protein] reductase (EC 1.1.1.100)	0	0	0	0	59.5102	232.698	378.289	296.158	233.172
fig|539814.32.peg.3513	Mobile element protein	0	975.896	0	120.956	336.231	539.415	361.495	140.404	189.863
fig|539814.32.peg.3514	Acyl carrier protein	0	10721.4	14389.6	0	0	0	5918.88	5435.16	2918.65
fig|539814.32.peg.3515	hypothetical protein	0	0	0	0	0	0	0	0	0
fig|539814.32.peg.3516	Aminodeoxychorismate lyase (EC 4.1.3.38)	0	0	0	295.023	0	0	210.372	455.086	155.604
fig|539814.32.peg.3517	FIG004453: protein YceG like	0	268.636	0	534.804	239.968	31.2776	367.228	136.184	62.6828
fig|539814.32.peg.3518	Thymidylate kinase (EC 2.7.4.9)	0	535.105	0	0	159.334	809.938	168.807	250.402	853.21
fig|539814.32.peg.3519	DNA polymerase III delta prime subunit (EC 2.7.7.7)	0	0	0	0	0	33.5894	60.6725	78.7496	44.8772
fig|539814.32.peg.3520	hypothetical protein	0	0	0	0	0	0	0	0	0
fig|539814.32.peg.3521	Type IV pilus biogenesis protein PilZ	0	0	0	0	0	1602.68	1809.32	1252.48	0
fig|539814.32.peg.3522	hypothetical protein	5993.2	0	0	0	0	0	0	0	0
fig|539814.32.peg.3523	hypothetical protein	0	0	0	0	0	0	0	0	0
fig|539814.32.peg.3524	Na(+)-translocating NADH-quinone reductase subunit A (EC 1.6.5.-)	241.963	1099.77	164.006	243.272	382.049	725.606	780.613	507.491	591.648
fig|539814.32.peg.3525	Na(+)-translocating NADH-quinone reductase subunit B (EC 1.6.5.-)	275.442	417.314	373.397	507.709	341.716	1117.53	526.591	585.846	722.199
fig|539814.32.peg.3526	Na(+)-translocating NADH-quinone reductase subunit C (EC 1.6.5.-)	0	436.533	390.593	0	1299.83	609.913	298.373	408.551	390.461
fig|539814.32.peg.3527	Na(+)-translocating NADH-quinone reductase subunit D (EC 1.6.5.-)	630.149	1432.08	854.247	739.15	3127.07	333.478	1054.13	614.296	1689.35
fig|539814.32.peg.3528	Na(+)-translocating NADH-quinone reductase subunit E (EC 1.6.5.-)	0	572.008	0	1391.82	255.483	998.996	1233.06	468.424	355.923
fig|539814.32.peg.3529	Na(+)-translocating NADH-quinone reductase subunit F (EC 1.6.5.-)	265.426	603.209	0	222.385	359.225	702.324	496.871	493.975	406.615
fig|539814.32.peg.3530	Histidyl-tRNA synthetase (EC 6.1.1.21)	1915.25	386.898	0	513.495	1008.03	810.847	467.868	565.777	616.898
fig|539814.32.peg.3531	Mlr7403 protein	308.418	0	418.1	1343.71	1113.09	652.865	638.77	1475.96	944.95
fig|539814.32.peg.3532	Outer membrane protein YfgL%2C lipoprotein component of the protein assembly complex (forms a complex with YaeT%2C YfiO%2C and NlpB)	1008.44	436.533	1952.97	1207.02	844.888	304.957	1595.15	1046.91	797.899
fig|539814.32.peg.3533	GTP-binding protein EngA	114.948	522.464	155.827	231.14	648.208	446.096	457.83	47.5391	372.505
fig|539814.32.peg.3534	diguanylate cyclase/phosphodiesterase (GGDEF & EAL domains) with PAS/PAC sensor(s)	0	0	0	116.951	0	0	69.4954	72.161	30.8419
fig|539814.32.peg.3535	Branched-chain amino acid transport system carrier protein	0	0	0	0	27.2892	42.6827	154.195	100.069	14.2566
fig|539814.32.peg.3536	Mobile element protein	0	0	0	0	0	0	0	0	0
fig|539814.32.peg.3537	hypothetical protein	0	0	0	0	0	0	0	0	0
fig|539814.32.peg.3538	hypothetical protein	0	0	0	0	0	0	0	0	0
fig|539814.32.peg.3539	hypothetical protein	0	0	0	0	0	0	0	0	0
fig|539814.32.peg.3540	hypothetical protein	0	0	0	0	0	0	0	0	0
fig|539814.32.peg.3541	Glycine dehydrogenase [decarboxylating] (glycine cleavage system P protein) (EC 1.4.4.2)	1103.66	228.017	272.028	218.564	56.579	185.838	195.813	337.885	428.595
fig|539814.32.peg.3542	L-serine dehydratase (EC 4.3.1.17)	231.721	0	0	155.316	235.207	429.198	276.878	246.427	477.859
fig|539814.32.peg.3543	hypothetical protein	0	0	0	0	0	0	0	0	0
fig|539814.32.peg.3544	Thiamin biosynthesis lipoprotein ApbE	293.928	222.661	0	344.771	66.3	77.7742	175.604	607.799	614.803
fig|539814.32.peg.3545	probable exported protein YPO3233	0	0	0	0	0	0	4059.64	0	0
fig|539814.32.peg.3546	Soluble pyridine nucleotide transhydrogenase (EC 1.6.1.1)	442.377	837.79	1949.02	481.834	424.085	546.252	510.966	254.828	651.626
fig|539814.32.peg.3547	Mobile element protein	0	0	0	0	0	0	0	0	0
fig|539814.32.peg.3548	hypothetical protein	0	0	0	0	0	0	0	0	0
fig|539814.32.peg.3549	Phage protein	0	2231.79	0	493.676	0	2078.8	586.709	1131.4	173.587
fig|539814.32.peg.3550	hypothetical protein	0	1952.77	0	0	0	0	205.343	0	0
fig|539814.32.peg.3551	Mobile element protein	0	0	0	0	0	0	0	0	0
fig|539814.32.peg.3552	hypothetical protein	0	0	582.06	0	0	75.7409	0	355.145	632.461
fig|539814.32.peg.3553	Protein-N(5)-glutamine methyltransferase PrmB%2C methylates LSU ribosomal protein L3p	0	0	0	471.774	317.529	800.148	87.2167	314.195	599.031
fig|539814.32.peg.3554	Chorismate synthase (EC 4.2.3.5)	0	0	0	103.727	69.8141	0	49.3098	82.2876	145.891
fig|539814.32.peg.3555	Potassium uptake protein TrkH	0	0	0	110.634	0	19.411	315.558	91.0171	97.2528
fig|539814.32.peg.3556	hypothetical protein	0	0	0	0	0	0	0	0	0
fig|539814.32.peg.3557	hypothetical protein	520.134	472.824	282.043	697.264	93.8593	1137.73	232.025	522.414	600.673
fig|539814.32.peg.3558	Folate-dependent protein for Fe/S cluster synthesis/repair in oxidative stress	644.049	731.834	436.545	107.922	0	28.4028	320.65	180.744	208.712
fig|539814.32.peg.3559	YgfY COG2938	0	0	0	0	0	0	0	618.092	1232.82
fig|539814.32.peg.3560	hypothetical protein	0	0	2872.43	946.825	159.316	0	0	0	41.6154
fig|539814.32.peg.3561	L-aspartate oxidase (EC 1.4.3.16)	93.5797	283.56	0	156.81	0	16.5076	67.0898	182.451	165.413
fig|539814.32.peg.3562	hypothetical protein	0	0	0	0	0	0	0	0	0
fig|539814.32.peg.3563	RNA polymerase sigma factor RpoE	1920.85	0	0	128.749	519.931	67.7681	826.263	1883.87	565.886
fig|539814.32.peg.3564	hypothetical protein	0	0	0	0	0	0	0	0	0
fig|539814.32.peg.3565	Sigma factor RpoE negative regulatory protein RseA	0	442.353	0	489.247	0	515.038	255.836	1224.74	963.365
fig|539814.32.peg.3566	Sigma factor RpoE negative regulatory protein RseB precursor	0	500.777	0	387.705	335.503	116.612	579.25	527.261	301.863
fig|539814.32.peg.3567	hypothetical protein	0	0	0	6070.45	510.718	0	1803.6	133.77	933.842
fig|539814.32.peg.3568	HtrA protease/chaperone protein	443.497	0	450.913	631.686	675.252	762.777	750.726	818.825	1090.97
fig|539814.32.peg.3569	hypothetical protein	0	0	0	0	0	0	0	0	0
fig|539814.32.peg.3570	Translation elongation factor LepA	1347.55	382.806	114.173	592.741	873.884	178.282	476.337	333.388	193.533
fig|539814.32.peg.3571	Signal peptidase I (EC 3.4.21.89)	231.721	702.148	314.128	1320.19	52.2682	286.132	516.84	355.951	587.084
fig|539814.32.peg.3572	Ribonuclease III (EC 3.1.26.3)	1799.81	0	1219.93	1005.3	1759.22	2910.32	1648.75	957.016	1484.64
fig|539814.32.peg.3573	GTP-binding protein Era	0	1096.74	490.662	60.6504	1102.17	1628.12	403.647	224.534	95.9668
fig|539814.32.peg.3574	Pyridoxine 5'-phosphate synthase (EC 2.6.99.2)	0	0	728.468	270.136	787.871	663.546	171.223	47.6225	712.392
fig|539814.32.peg.3575	hypothetical protein	0	0	0	0	0	0	0	0	0
fig|539814.32.peg.3576	Mobile element protein	0	0	0	0	0	0	0	0	0
fig|539814.32.peg.3577	hypothetical protein	0	0	0	0	0	0	0	0	0
fig|539814.32.peg.3578	GTP pyrophosphokinase (EC 2.7.6.5)%2C (p)ppGpp synthetase I	130.343	493.698	353.394	414.986	88.2026	574.819	160.936	180.97	145.918
fig|539814.32.peg.3579	Nucleoside triphosphate pyrophosphohydrolase MazG (EC 3.6.1.8)	0	0	0	0	103.986	0	146.891	163.42	298.788
fig|539814.32.peg.3580	tRNA:Cm32/Um32 methyltransferase	273.721	0	0	91.7338	370.451	0	0	16.1718	32.2555
fig|539814.32.peg.3581	Transport ATP-binding protein CydD	170.41	0	115.506	0	0	225.454	47.511	85.5784	65.2641
fig|539814.32.peg.3582	Transport ATP-binding protein CydC	0	0	0	30.2004	60.9796	79.4811	71.7833	69.2126	53.0955
fig|539814.32.peg.3583	hypothetical protein	335.168	0	151.454	37.4424	25.2007	748.907	35.5986	92.4102	6.58276
fig|539814.32.peg.3584	ATP-dependent helicase DinG/Rad3	547.442	311.03	185.532	0	46.3064	120.712	49.0594	44.4724	20.1597
fig|539814.32.peg.3585	hypothetical protein	0	0	0	0	2142.37	279.237	168.129	31.1745	31.0896
fig|539814.32.peg.3586	hypothetical protein	0	0	0	0	0	0	0	0	0
fig|539814.32.peg.3587	hypothetical protein	0	0	0	0	0	0	0	0	0
fig|539814.32.peg.3588	hypothetical protein	0	0	0	0	0	0	0	0	0
fig|539814.32.peg.3589	Glycerol-3-phosphate O-acyltransferase	0	0	0	0	226.724	0	22.8765	0	0
fig|539814.32.peg.3590	Predicted P-loop ATPase fused to an acetyltransferase COG1444	0	0	0	342.93	46.1621	48.1344	27.1703	28.2125	28.1356
fig|539814.32.peg.3591	hypothetical protein	0	296.219	265.045	65.5241	0	34.4891	0	254.128	287.996
fig|539814.32.peg.3592	Pyridoxamine 5'-phosphate oxidase (EC 1.4.3.5)	0	495.171	443.061	0	0	57.6535	260.348	231.715	558.454
fig|539814.32.peg.3593	[Protein-PII] uridylyltransferase (EC 2.7.7.59)	321.237	0	0	17.943	24.1533	0	63.9731	53.7742	15.7729
fig|539814.32.peg.3594	hypothetical protein	0	0	0	0	0	0	0	0	0
fig|539814.32.peg.3595	hypothetical protein	0	0	0	0	0	0	0	112.341	0
fig|539814.32.peg.3596	hypothetical protein	0	0	0	0	10.8557	16.9793	7.6674	25.5905	90.7408
fig|539814.32.peg.3597	hypothetical protein	0	0	0	0	0	0	0	0	0
fig|539814.32.peg.3598	hypothetical protein	0	0	0	0	0	0	0	0	0
fig|539814.32.peg.3599	Possible protease sohB (EC 3.4.21.-)	0	0	225.742	167.423	262.931	0	278.563	127.899	117.739
fig|539814.32.peg.3600	Mobile element protein	0	0	0	0	0	0	0	0	0
fig|539814.32.peg.3601	hypothetical protein	0	0	0	0	0	0	0	0	0
fig|539814.32.peg.3602	Mobile element protein	0	0	0	0	0	0	0	0	0
fig|539814.32.peg.3603	Para-aminobenzoate synthase%2C aminase component (EC 2.6.1.85)	0	0	0	0	0	0	0	54.1882	60.7957
fig|539814.32.peg.3604	Methylisocitrate lyase (EC 4.1.3.30)	209.547	317.478	568.135	421.361	0	480.538	133.538	272.367	666.717
fig|539814.32.peg.3605	Mobile element protein	321.244	0	435.488	530.538	861.994	0	1355.93	516.533	440.092
fig|539814.32.peg.3606	hypothetical protein	0	0	0	0	0	0	0	0	0
fig|539814.32.peg.3607	2-methylcitrate synthase (EC 2.3.3.5)	0	331.765	593.702	587.096	0	193.139	401.197	491.623	348.359
fig|539814.32.peg.3608	2-methylcitrate synthase (EC 2.3.3.5)	0	0	0	0	0	0	0	0	0
fig|539814.32.peg.3609	2-methylcitrate dehydratase (EC 4.2.1.79)	106.299	483.153	0	71.2495	743.3	37.5027	381.044	339.137	601.268
fig|539814.32.peg.3610	RIO1 protein	862.962	0	877.391	0	486.635	494.741	601.494	395.133	572.019
fig|539814.32.peg.3611	hypothetical protein	0	0	0	0	0	8.98844	18.2653	19.568	13.5102
fig|539814.32.peg.3612	hypothetical protein	0	0	0	0	0	0	0	0	0
fig|539814.32.peg.3613	hypothetical protein	0	0	0	0	0	0	0	0	0
fig|539814.32.peg.3614	Adenylosuccinate lyase (EC 4.3.2.2)	585.499	177.414	317.487	274.711	52.8272	20.6566	74.6239	235.226	131.092
fig|539814.32.peg.3615	Threonine dehydratase%2C catabolic (EC 4.3.1.19)	171.746	0	0	115.117	77.4799	30.2963	27.3621	131.911	70.8356
fig|539814.32.peg.3616	hypothetical protein	0	0	0	494.774	0	0	0	0	53.7592
fig|539814.32.peg.3617	Mobile element protein	0	0	0	0	0	0	0	0	0
fig|539814.32.peg.3618	Mobile element protein	0	0	0	0	0	0	0	0	0
fig|539814.32.peg.3619	Mobile element protein	0	0	0	0	0	0	0	0	0
fig|539814.32.peg.3620	tRNA-specific 2-thiouridylase MnmA	296.917	674.776	1610.04	945.324	1774.82	445.202	283.824	263.134	209.934
fig|539814.32.peg.3621	hypothetical protein	0	0	0	0	0	0	0	0	0
fig|539814.32.peg.3622	Isocitrate dehydrogenase [NADP] (EC 1.1.1.42)	391.03	197.479	706.787	436.827	529.216	459.855	228.425	462.051	314.875
fig|539814.32.peg.3623	ATP-dependent Clp protease adaptor protein ClpS	0	0	0	400.26	808.19	0	1141.65	0	0
fig|539814.32.peg.3624	ATP-dependent Clp protease ATP-binding subunit ClpA	1129.39	95.0616	425.288	84.1112	1075.62	33.2044	424.838	18.535	391.872
fig|539814.32.peg.3625	Translation initiation factor 1	4221.03	0	0	0	0	8935.16	672.482	249.384	6217.63
fig|539814.32.peg.3626	hypothetical protein	0	0	0	0	0	0	0	0	0
fig|539814.32.peg.3627	Leucyl/phenylalanyl-tRNA--protein transferase (EC 2.3.2.6)	0	388.029	347.194	429.164	57.7701	135.536	408.031	136.184	211.264
fig|539814.32.peg.3628	Mobile element protein	0	0	0	0	0	0	63.3961	0	0
fig|539814.32.peg.3629	Mobile element protein	0	0	0	0	0	0	0	0	0
fig|539814.32.peg.3630	hypothetical protein	0	0	0	693.421	544.495	243.325	549.397	855.704	914.329
fig|539814.32.peg.3631	hypothetical protein	0	0	0	0	0	0	0	0	0
fig|539814.32.peg.3632	Mobile element protein	0	0	0	0	0	0	0	0	0
fig|539814.32.peg.3633	hypothetical protein	0	0	0	0	0	0	0	0	0
fig|539814.32.peg.3634	hypothetical protein	0	0	0	0	0	0	0	0	0
fig|539814.32.peg.3635	Mobile element protein	0	0	0	0	0	0	374.095	0	0
fig|539814.32.peg.3636	Mobile element protein	0	0	0	0	0	0	0	0	0
fig|539814.32.peg.3637	hypothetical protein	0	0	0	0	0	0	0	0	0
fig|539814.32.peg.3638	FIG003620: Proteophosphoglycan precursor (Fragment)	0	1263.87	0	0	1223.08	0	0	172.499	24.5756
fig|539814.32.peg.3639	hypothetical protein	0	0	0	0	0	0	0	0	0
fig|539814.32.peg.3640	Mobile element protein	850.395	0	0	166.432	0	0	0	0	328.77
fig|539814.32.peg.3641	Mobile element protein	0	7191.85	0	0	0	0	756.258	0	0
fig|539814.32.peg.3642	hypothetical protein	0	0	0	0	0	0	0	55.5071	8.51631
fig|539814.32.peg.3643	hypothetical protein	0	0	0	0	0	0	0	0	0
fig|539814.32.peg.3644	hypothetical protein	0	0	0	0	0	0	0	0	0
fig|539814.32.peg.3645	Electron transfer flavoprotein-ubiquinone oxidoreductase (EC 1.5.5.1)	184.79	139.985	125.253	495.44	395.981	1320.19	191.362	453.083	272.198
fig|539814.32.peg.3646	hypothetical protein	0	0	0	0	0	0	0	0	0
fig|539814.32.peg.3647	Electron transfer flavoprotein%2C beta subunit	262.247	0	0	966.775	177.462	1572.87	564.036	170.433	710.78
fig|539814.32.peg.3648	Electron transfer flavoprotein%2C alpha subunit	956.23	289.751	259.258	64.0935	474.522	809.666	853.124	384.168	676.098
fig|539814.32.peg.3649	Excinuclease ABC subunit C	332.412	125.907	563.284	55.7017	0	469.105	33.0993	19.6394	166.48
fig|539814.32.peg.3650	hypothetical protein	0	0	0	0	0	0	0	0	0
fig|539814.32.peg.3651	CDP-diacylglycerol--glycerol-3-phosphate 3-phosphatidyltransferase (EC 2.7.8.5)	417.098	1263.87	0	279.57	1599.41	367.884	199.352	1133.57	466.937
fig|539814.32.peg.3652	hypothetical protein	0	0	0	0	0	0	0	0	0
fig|539814.32.peg.3653	low similarity to LIM-domain protein [Branchiostoma floridae] GI:3360516%2C DRAL/Slim3/FHL2 [Homo sapiens] GI:7209525%3B contains Pfam profile PF00412: LIM domain / LIM domain-containing protein	0	0	0	0	76.877	120.242	312.215	0	170.691
fig|539814.32.peg.3654	Integrase	0	0	0	150.281	0	52.7342	0	0	61.6488
fig|539814.32.peg.3655	hypothetical protein	0	0	0	0	0	56.5976	0	0	226.852
fig|539814.32.peg.3656	hypothetical protein	0	0	0	0	0	0	0	0	0
fig|539814.32.peg.3657	hypothetical protein	0	0	0	0	0	0	0	0	0
fig|539814.32.peg.3658	hypothetical protein	0	0	0	0	0	0	0	0	0
fig|539814.32.peg.3659	hypothetical protein	0	0	0	0	0	0	0	0	0
fig|539814.32.peg.3660	hypothetical protein	0	0	0	0	0	0	0	0	0
fig|539814.32.peg.3661	hypothetical protein	0	0	0	0	0	0	0	0	0
fig|539814.32.peg.3662	hypothetical protein	0	0	0	0	0	0	0	0	0
fig|539814.32.peg.3663	hypothetical protein	0	0	0	0	0	0	882.858	0	0
fig|539814.32.peg.3664	Deoxyribonuclease TatD	476.036	1081.84	322.664	79.7685	0	0	322.323	28.1249	589.014
fig|539814.32.peg.3665	Cobalt-zinc-cadmium resistance protein	222.311	673.634	0	149.009	351.02	39.2161	796.904	170.748	916.908
fig|539814.32.peg.3666	Mobile element protein	0	0	0	0	0	0	0	0	0
fig|539814.32.peg.3667	Glutathione-regulated potassium-efflux system protein KefB	306.261	348.005	103.794	205.278	224.516	459.212	433.034	398.075	315.788
fig|539814.32.peg.3668	Cys regulon transcriptional activator CysB	180.972	274.186	245.331	60.6504	122.463	63.8477	86.4959	288.687	266.574
fig|539814.32.peg.3669	Transcription elongation factor GreB	540.683	0	0	0	0	0	172.28	0	254.858
fig|539814.32.peg.3670	NfuA Fe-S protein maturation	0	597.775	0	793.373	622.981	765.597	502.871	442.903	92.9889
fig|539814.32.peg.3671	MFS family multidrug transport protein%2C bicyclomycin resistance protein	0	610.61	0	180.091	60.6055	284.377	214.029	134.93	348.28
fig|539814.32.peg.3672	Na+ driven multidrug efflux pump	0	0	0	239.305	0	62.9802	113.761	316.405	203.35
fig|539814.32.peg.3673	hypothetical protein	0	0	0	0	0	0	0	0	0
fig|539814.32.peg.3674	Acriflavin resistance protein	46.1003	209.536	124.99	231.748	62.3917	333.419	99.1516	81.7101	236.314
fig|539814.32.peg.3675	Probable Co/Zn/Cd efflux system membrane fusion protein	0	465.635	0	102.999	1247.83	54.2145	514.119	326.84	461.763
fig|539814.32.peg.3676	hypothetical protein	0	0	0	0	0	0	0	0	0
fig|539814.32.peg.3677	Mobile element protein	0	0	0	0	0	0	0	0	0
fig|539814.32.peg.3678	Mobile element protein	0	0	0	0	0	0	0	0	0
fig|539814.32.peg.3679	Mobile element protein	0	0	0	0	0	0	0	0	1347.53
fig|539814.32.peg.3680	Chaperone protein HtpG	1507.45	480.819	860.437	425.432	984.29	377.881	499.284	449.998	573.624
fig|539814.32.peg.3681	hypothetical protein	0	0	0	0	0	0	0	0	0
fig|539814.32.peg.3682	putative peptidoglycan linked protein (LPXTG motif)	0	0	0	0	0	0	0	0	0
fig|539814.32.peg.3683	hypothetical protein	0	0	0	0	0	0	0	0	52.6621
fig|539814.32.peg.3684	hypothetical protein	0	0	0	0	0	0	118.157	0	0
fig|539814.32.peg.3685	Chaperone protein HtpG	0	0	0	0	290.73	0	0	76.1498	98.1298
fig|539814.32.peg.3686	hypothetical protein	0	0	0	0	0	0	0	0	0
fig|539814.32.peg.3687	hypothetical protein	519.826	1575.14	352.345	217.766	0	779.434	72.4649	99.814	61.2567
fig|539814.32.peg.3688	hypothetical protein	0	0	0	0	0	0	0	0	0
fig|539814.32.peg.3689	hypothetical protein	0	98.5785	91.3274	11.064	7.74731	23.5023	20.2139	0	34.8178
fig|539814.32.peg.3690	hypothetical protein	0	0	0	0	0	0	0	0	0
fig|539814.32.peg.3691	Chaperone protein HtpG	0	0	0	0	0	0	0	0	0
fig|539814.32.peg.3692	hypothetical protein	0	0	0	0	0	0	0	0	0
fig|539814.32.peg.3693	Aconitate hydratase 2 (EC 4.2.1.3)	167.158	253.256	151.069	280.103	251.366	58.9738	417.22	283.109	403.809
fig|539814.32.peg.3694	hypothetical protein	0	0	0	0	0	0	0	0	0
fig|539814.32.peg.3695	hypothetical protein	0	0	0	0	0	0	0	0	0
fig|539814.32.peg.3696	hypothetical protein	0	0	0	0	0	0	0	0	0
fig|539814.32.peg.3697	Mobile element protein	0	0	0	0	0	0	0	0	0
fig|539814.32.peg.3698	hypothetical protein	0	0	0	0	0	0	0	0	0
fig|539814.32.peg.3699	hypothetical protein	0	0	0	0	0	0	0	0	0
fig|539814.32.peg.3700	Decarboxylase family protein	234.2	1064.49	634.975	196.222	52.8272	640.354	298.496	339.002	269.083
fig|539814.32.peg.3701	hypothetical protein	0	0	0	0	0	0	0	0	0
fig|539814.32.peg.3702	Riboflavin synthase eubacterial/eukaryotic (EC 2.5.1.9)	0	0	0	106.358	0	0	278.082	112.499	130.892
fig|539814.32.peg.3703	hypothetical protein	0	0	0	0	0	0	0	0	0
fig|539814.32.peg.3704	hypothetical protein	0	0	0	0	0	0	0	0	0
fig|539814.32.peg.3705	hypothetical protein	0	0	0	0	0	0	0	0	0
fig|539814.32.peg.3706	hypothetical protein	0	0	0	0	0	0	0	0	0
fig|539814.32.peg.3707	hypothetical protein	0	0	0	0	0	0	0	0	0
fig|539814.32.peg.3708	ATP-dependent protease La (EC 3.4.21.53) Type I	0	91.1442	0	342.742	271.393	435.094	210.854	181.266	49.6239
fig|539814.32.peg.3709	hypothetical protein	0	0	0	0	0	0	0	0	0
fig|539814.32.peg.3710	Mobile element protein	0	0	0	0	0	0	0	0	0
fig|539814.32.peg.3711	Mobile element protein	0	0	0	0	323.48	0	318.738	546.905	123.741
fig|539814.32.peg.3712	hypothetical protein	0	0	0	0	0	0	0	0	0
fig|539814.32.peg.3713	hypothetical protein	0	0	0	0	0	0	0	0	0
fig|539814.32.peg.3714	hypothetical protein	0	0	0	0	0	0	0	0	0
fig|539814.32.peg.3715	hypothetical protein	0	0	0	0	0	0	0	0	0
fig|539814.32.peg.3716	hypothetical protein	0	0	0	0	0	0	0	0	0
fig|539814.32.peg.3717	hypothetical protein	0	0	0	0	0	0	0	0	0
fig|539814.32.peg.3718	Mobile element protein	0	0	0	0	0	0	0	0	0
fig|539814.32.peg.3719	hypothetical protein	0	0	0	0	0	0	0	0	0
fig|539814.32.peg.3720	Cytochrome d ubiquinol oxidase subunit I (EC 1.10.3.-)	197.722	299.562	268.037	430.714	245.295	104.635	433.13	385.495	454.344
fig|539814.32.peg.3721	Cytochrome d ubiquinol oxidase subunit II (EC 1.10.3.-)	147.957	0	601.724	743.787	300.366	1304.99	247.507	550.715	183.072
fig|539814.32.peg.3722	hypothetical protein	0	0	0	0	0	0	0	0	0
fig|539814.32.peg.3723	SCP-2 sterol transfer family protein	1743.77	0	0	0	2360	0	1389.06	103.024	1232.92
fig|539814.32.peg.3724	hypothetical protein	0	0	0	0	0	0	0	0	0
fig|539814.32.peg.3725	hypothetical protein	0	0	0	0	0	0	0	0	0
fig|539814.32.peg.3726	Dihydroorotase (EC 3.5.2.3)	0	0	0	0	0	0	0	57.2453	11.4179
fig|539814.32.peg.3727	Mobile element protein	0	0	0	0	0	0	0	0	0
fig|539814.32.peg.3728	Mobile element protein	0	0	0	0	0	0	0	0	0
fig|539814.32.peg.3729	hypothetical protein	0	0	0	0	0	0	0	293.339	292.541
fig|539814.32.peg.3730	Cold shock protein CspE	0	0	0	0	0	0	0	0	0
fig|539814.32.peg.3731	hypothetical protein	0	0	0	0	0	0	0	0	0
fig|539814.32.peg.3732	Mobile element protein	0	0	0	0	351.192	0	0	207.99	275.208
fig|539814.32.peg.3733	hypothetical protein	0	0	0	0	0	0	0	0	0
fig|539814.32.peg.3734	hypothetical protein	0	0	0	0	0	0	0	0	0
fig|539814.32.peg.3735	hypothetical protein	0	0	0	0	0	0	0	0	0
fig|539814.32.peg.3736	Mobile element protein	0	0	0	0	0	0	0	0	0
fig|539814.32.peg.3737	hypothetical protein	0	0	0	0	0	0	0	0	0
fig|539814.32.peg.3738	Cold shock protein CspA	0	572.008	2047.25	885.705	2043.87	799.197	1052.62	1338.36	1267.98
fig|539814.32.peg.3739	hypothetical protein	0	0	0	0	0	0	0	0	0
fig|539814.32.peg.3740	hypothetical protein	0	0	0	0	0	0	2956.55	0	0
fig|539814.32.peg.3741	hypothetical protein	0	0	0	0	0	0	0	0	0
fig|539814.32.peg.3742	Prolyl-tRNA synthetase (EC 6.1.1.15)%2C bacterial type	357.513	270.828	121.164	329.493	463.694	315.329	21.3592	163.698	300.174
fig|539814.32.peg.3743	FIG016425: Soluble lytic murein transglycosylase and related regulatory proteins (some contain LysM/invasin domains)	0	567.119	0	0	0	66.0305	536.718	221.153	66.1652
fig|539814.32.peg.3744	UDP-glucose 4-epimerase (EC 5.1.3.2)	171.746	3382.7	0	0	38.74	454.445	424.113	253.675	30.3581
fig|539814.32.peg.3745	DNA-3-methyladenine glycosylase (EC 3.2.2.20)	0	0	0	0	0	0	0	0	0
fig|539814.32.peg.3746	Hypothetical protein YaeJ with similarity to translation release factor	0	0	0	698.924	235.207	0	332.254	0	614.391
fig|539814.32.peg.3747	hypothetical protein	0	0	0	0	0	0	0	0	0
fig|539814.32.peg.3748	Mobile element protein	7829.92	0	0	0	0	0	311.86	231.301	0
fig|539814.32.peg.3749	Dipeptide-binding ABC transporter%2C periplasmic substrate-binding component (TC 3.A.1.5.2)	68.969	208.986	280.489	161.798	15.557	36.4987	16.4819	142.617	138.165
fig|539814.32.peg.3750	Oligopeptide transport system permease protein OppB (TC 3.A.1.5.1)	0	273.058	0	0	162.612	0	100.497	21.2962	53.0955
fig|539814.32.peg.3751	Oligopeptide transport system permease protein	0	934.549	334.48	0	27.8273	21.7622	216.199	14.5774	225.334
fig|539814.32.peg.3752	Oligopeptide transport system permease protein OppB (TC 3.A.1.5.1)	0	285.389	893.744	31.5643	127.467	232.598	97.5326	133.548	310.763
fig|539814.32.peg.3753	hypothetical protein	0	0	0	0	0	0	0	0	0
fig|539814.32.peg.3754	Mobile element protein	0	0	0	0	0	0	0	0	0
fig|539814.32.peg.3755	Glycerol-3-phosphate acyltransferase (EC 2.3.1.15)	235.459	0	79.7986	78.9108	66.3891	155.757	206.319	107.812	246.252
fig|539814.32.peg.3756	Methionyl-tRNA synthetase (EC 6.1.1.10)	237.588	0	322.08	53.0828	0	27.9406	82.0121	32.753	135.321
fig|539814.32.peg.3757	hypothetical protein	0	0	0	0	0	0	0	0	0
fig|539814.32.peg.3758	Predicted ATPase related to phosphate starvation-inducible protein PhoH	113.459	171.899	307.617	114.073	1663.51	80.0577	198.836	194.397	454.585
fig|539814.32.peg.3759	UPF0246 protein YaaA	0	0	339.258	83.8709	112.899	1280.24	358.834	458.355	339.144
fig|539814.32.peg.3760	Long-chain fatty acid transport protein	233.368	0	210.906	84.1023	251.844	754.718	317.3	475.724	453.754
fig|539814.32.peg.3761	hypothetical protein	0	0	0	0	0	0	0	505.698	0
fig|539814.32.peg.3762	hypothetical protein	0	0	0	0	0	272.027	26.7633	0	72.6885
fig|539814.32.peg.3763	serine/threonine protein kinase	0	0	0	0	0	0	0	0	0
fig|539814.32.peg.3764	hypothetical protein	0	0	0	0	0	0	0	5.7616	0
fig|539814.32.peg.3765	hypothetical protein	0	0	0	0	0	24.974	0	22.1945	0
fig|539814.32.peg.3766	hypothetical protein	0	0	0	0	0	0	0	0	0
fig|539814.32.peg.3767	hypothetical protein	0	0	0	0	0	0	4.28875	0	0
fig|539814.32.peg.3768	hypothetical protein	70.6511	0	103.66	0.00105235	0	0	0	32.9099	8.9347
fig|539814.32.peg.3769	serine/threonine protein kinase	0	0	0	0	0	0	0	0	0
fig|539814.32.peg.3770	hypothetical protein	108.239	0	0	34.9094	76.198	250.062	7.43616	54.1479	19.5167
fig|539814.32.peg.3771	hypothetical protein	0	0	0	0	0	0	0	0	0
fig|539814.32.peg.3772	hypothetical protein	198.169	302.852	0	577.284	0	104.77	52.7858	171.782	61.9911
fig|539814.32.peg.3773	Molybdenum ABC transporter%2C periplasmic molybdenum-binding protein ModA (TC 3.A.1.8.1)	0	0	26.4279	0	0	0	0	0	0
fig|539814.32.peg.3774	serine/threonine protein kinase	1590.64	562.313	1206.98	187.346	0	14.7369	0	166.162	0
fig|539814.32.peg.3775	hypothetical protein	0	0	0	0	201.864	847.16	0	0	0
fig|539814.32.peg.3776	hypothetical protein	0	0	0	85.3376	704.071	0	0	0	0
fig|539814.32.peg.3777	hypothetical protein	0	0	0	0	0	72.2327	24.1855	48.2749	71.5704
fig|539814.32.peg.3778	Molybdenum ABC transporter%2C periplasmic molybdenum-binding protein ModA (TC 3.A.1.8.1)	83.0071	152.435	0	103.705	75.0696	165.996	88.2031	101.917	60.1234
fig|539814.32.peg.3779	hypothetical protein	36.8094	63.504	0	18.109	0	0	0	7.11147	2.57909
fig|539814.32.peg.3780	hypothetical protein	0	0	0	0	0	0	0	0	0
fig|539814.32.peg.3781	hypothetical protein	0	0	0	0	0	0	0	0	0
fig|539814.32.peg.3782	serine/threonine protein kinase	0	0	0	0	0	0	0	0	0
fig|539814.32.peg.3783	hypothetical protein	0	0	0	0	0	0	0	0	0
fig|539814.32.peg.3784	hypothetical protein	0	0	0	0	0	0	0	0	0
fig|539814.32.peg.3785	hypothetical protein	0	0	0	0	0	0	0	0	4.63e-05
fig|539814.32.peg.3786	hypothetical protein	0	0	0	81.0667	0	0	19.6831	0	0
fig|539814.32.peg.3787	hypothetical protein	0	0.104928	0	0	0	59.2842	0	6.99095	127.262
fig|539814.32.peg.3788	hypothetical protein	0	0	0	0	0	0	0.00908154	36.9029	15.8826
fig|539814.32.peg.3789	hypothetical protein	0	0	0	0	0	0	0	0	0
fig|539814.32.peg.3790	hypothetical protein	0	0	0	0	0	0	0	23.5131	3.27553
fig|539814.32.peg.3791	hypothetical protein	0	0	0	0	0	0	0	0	0
fig|539814.32.peg.3792	hypothetical protein	0	0	0	0	0	0	0	0	0
fig|539814.32.peg.3793	hypothetical protein	0	0	0	0	0	0	7.62837	0	0
fig|539814.32.peg.3794	hypothetical protein	0	0	0	31.4223	0	0	0	0	15.3166
fig|539814.32.peg.3795	serine/threonine protein kinase	265.334	0	0	21.2086	264.568	52.4481	9.48147	97.8623	53.5693
fig|539814.32.peg.3796	hypothetical protein	280.114	0	0	0	28.1358	144.816	6.09184	16.8551	85.5927
fig|539814.32.peg.3797	hypothetical protein	0	137.567	171.597	0	0	50.8857	9.49886	68.6918	0
fig|539814.32.peg.3798	hypothetical protein	762.924	0	0	0	0	0.000272154	133.547	3.32314	360.059
fig|539814.32.peg.3799	serine/threonine protein kinase	0	0	0	0	0	0	0	0	0
fig|539814.32.peg.3800	serine/threonine protein kinase	0	0	0	0	0	0	0	0	0
fig|539814.32.peg.3801	hypothetical protein	0	0	0	0	0	0	126.452	0	0
fig|539814.32.peg.3802	hypothetical protein	0	0	0	0	0	0	0	0	0
fig|539814.32.peg.3803	hypothetical protein	99.5825	645.248	153.485	142.183	138.517	0	0	61.0065	66.2557
fig|539814.32.peg.3804	hypothetical protein	179.489	0	0	0	0	106.105	0	225.153	12.1132
fig|539814.32.peg.3805	hypothetical protein	0	0	0	0	0	0	4.28875	0	0
