## Supplementary Table 13 for "An intranuclear bacterial parasite of deep-sea mussels expresses apoptosis inhibitors acquired from its host" (part 1 of 3)

### Sheet: Bchi_NI_vs_E_log2_all_factors_a
ID	Difference_E_NI	Difference_E_vs_M	Difference_L_vs_M	Annotation_blastx
TRINITY_DN1000_c0_g1_i1	1.34047	-2.37837	0.413279	.
TRINITY_DN10002_c0_g1_i1	0.00418744	3.80559	-4.06736	.
TRINITY_DN10006_c0_g1_i1	2.02286	2.63407	-2.1874	TPR and ankyrin repeat-containing protein 1
TRINITY_DN10009_c0_g1_i1	1.46175	-1.81802	-0.569623	.
TRINITY_DN10023_c0_g1_i1	-4.26944	2.87598	-2.25615	.
TRINITY_DN10024_c0_g1_i1	2.73624	3.31906	-4.1168	.
TRINITY_DN10025_c0_g1_i1	0.49826	0.457267	0.484888	.
TRINITY_DN10038_c0_g1_i1	0.00595686	-2.86811	0.687547	Carboxypeptidase E
TRINITY_DN10047_c0_g1_i1	1.8658	1.28996	1.2108	NF-kappa-B inhibitor alpha
TRINITY_DN10050_c0_g1_i1	-0.447994	-2.0169	-1.12371	.
TRINITY_DN10051_c0_g1_i1	-1.01705	-1.04286	-2.29292	GTP cyclohydrolase 1
TRINITY_DN10057_c0_g1_i1	2.54118	0.988495	1.22524	Xylose isomerase
TRINITY_DN10063_c0_g2_i1	-4.58617	-1.09227	1.06421	.
TRINITY_DN10073_c0_g1_i1	-0.471931	1.19411	1.2949	Dynein beta chain
TRINITY_DN1009_c0_g1_i1	-0.950491	0.476324	-2.82986	.
TRINITY_DN10093_c0_g1_i1	-1.21312	0.907486	1.40301	.
TRINITY_DN10102_c0_g1_i1	-0.89266	-1.39737	-1.35125	.
TRINITY_DN10117_c0_g1_i1	-0.216133	-1.47705	1.64693	.
TRINITY_DN10129_c0_g1_i1	0.0462041	0.298828	-1.06738	Bone morphogenetic protein receptor type-1B
TRINITY_DN1013_c0_g1_i1	-0.00789769	-2.038	1.1288	Elongation factor 2
TRINITY_DN10131_c0_g1_i1	0.286356	0.276219	0.871877	.
TRINITY_DN10141_c0_g1_i1	-0.167436	-0.351449	0.573489	DCC-interacting protein 13-alpha {ECO:0000305}
TRINITY_DN10142_c0_g1_i1	3.69812	-2.63718	1.50736	Immediate early response gene 5-like protein
TRINITY_DN1015_c0_g1_i1	-0.00425277	-1.11319	0.0227726	.
TRINITY_DN10150_c0_g1_i2	-0.943511	1.38694	0.859315	Photosystem I chlorophyll a/b-binding protein 3-1
TRINITY_DN10156_c0_g1_i1	1.75498	-0.259508	1.03665	.
TRINITY_DN10163_c0_g1_i1	-0.840861	-1.63442	0.661665	Caveolin-1
TRINITY_DN10164_c0_g1_i1	-0.167787	-1.39731	-1.14418	.
TRINITY_DN1017_c0_g1_i1	-0.134926	3.04683	-2.33802	.
TRINITY_DN10171_c0_g1_i1	-0.532698	0.799439	1.62149	.
TRINITY_DN10174_c0_g1_i1	-0.0863186	-1.40029	3.068	.
TRINITY_DN10178_c0_g1_i1	-3.18126	1.46526	-1.67504	.
TRINITY_DN10194_c0_g1_i1	-0.469456	-0.472097	0.479299	.
TRINITY_DN10195_c0_g1_i1	0.414301	-1.38543	0.896785	.
TRINITY_DN10201_c0_g1_i1	-0.725854	-1.98537	-2.04637	.
TRINITY_DN10214_c0_g1_i1	1.67138	2.55722	-1.50736	.
TRINITY_DN10217_c0_g1_i1	1.5247	1.0362	-1.47665	.
TRINITY_DN10219_c0_g1_i1	-0.265737	-1.94063	0.177184	Cysteine and glycine-rich protein 3
TRINITY_DN10221_c0_g1_i1	-0.210687	-0.328855	1.43667	.
TRINITY_DN10221_c0_g2_i1	-0.199978	1.13038	2.7916	.
TRINITY_DN10236_c0_g1_i1	3.57048	-1.12544	-3.43655	Sperm-tail PG-rich repeat-containing protein 2
TRINITY_DN10238_c0_g2_i1	-0.498965	-3.47105	-1.3137	.
TRINITY_DN10246_c0_g1_i1	-0.657508	0.727969	-0.808557	Retinol dehydrogenase 8
TRINITY_DN10255_c0_g1_i1	-6.19165	-2.2275	-2.2697	Protein Asterix
TRINITY_DN10258_c0_g1_i1	0.939971	-1.90235	1.08468	.
TRINITY_DN10278_c0_g1_i1	-0.741557	0.184241	1.52623	COP9 signalosome complex subunit 9 {ECO:0000305}
TRINITY_DN10297_c0_g1_i2	-0.970819	1.09715	4.33851	.
TRINITY_DN10309_c0_g1_i1	-3.0944	-1.98775	-2.27163	.
TRINITY_DN10312_c0_g1_i1	-1.09199	-1.24428	-2.02065	.
TRINITY_DN10320_c0_g1_i1	1.44925	1.45662	0.153091	.
TRINITY_DN10322_c0_g1_i1	-0.347073	-0.300137	-2.45401	.
TRINITY_DN10325_c0_g1_i1	2.20172	0.873104	2.19851	.
TRINITY_DN10326_c0_g1_i1	1.56777	0.397972	-0.150731	39S ribosomal protein L19
TRINITY_DN10338_c0_g1_i1	0.280346	2.54763	1.12367	Frizzled-4
TRINITY_DN10342_c0_g1_i1	1.32171	-1.22939	0.784846	Coiled-coil domain-containing protein 93
TRINITY_DN10343_c0_g1_i1	-1.16641	-1.34744	2.49564	.
TRINITY_DN10343_c0_g1_i2	-0.536827	-3.89242	5.09759	.
TRINITY_DN10351_c0_g1_i1	3.05414	-1.46068	-1.23971	.
TRINITY_DN10354_c0_g1_i1	-0.373633	3.21804	1.48085	.
TRINITY_DN10380_c0_g1_i1	-0.658754	-0.796128	0.497725	BTB/POZ domain-containing protein 17
TRINITY_DN1039_c0_g1_i1	1.4086	1.09013	1.5813	.
TRINITY_DN10400_c0_g1_i1	-0.371953	2.31363	1.20895	.
TRINITY_DN10401_c0_g1_i2	0.613538	-0.662145	-1.87926	.
TRINITY_DN10413_c0_g1_i1	1.86659	-1.19838	-1.7285	Versican core protein
TRINITY_DN10436_c0_g1_i1	1.30203	-0.317222	-0.104435	.
TRINITY_DN1044_c0_g1_i1	-2.97017	-5.57392	-2.22341	.
TRINITY_DN10456_c0_g1_i2	0.0446887	0.496923	0.648946	.
TRINITY_DN10477_c0_g1_i1	-7.93167	-1.78633	0.657805	Translationally-controlled tumor protein homolog
TRINITY_DN10477_c0_g1_i2	6.2674	1.15666	2.0763	Translationally-controlled tumor protein homolog
TRINITY_DN10486_c0_g1_i1	-0.37893	0.0741834	0.319727	.
TRINITY_DN10531_c0_g1_i2	0.0331447	-1.09419	2.88478	.
TRINITY_DN10548_c0_g1_i1	-0.961697	0.509692	0.476982	Peregrin {ECO:0000305}
TRINITY_DN10550_c0_g1_i1	0.0301853	-1.27547	-0.931269	.
TRINITY_DN10559_c0_g1_i1	-0.495429	0.113451	1.35061	.
TRINITY_DN10562_c0_g1_i1	-0.920691	-1.07412	3.75156	.
TRINITY_DN10570_c0_g1_i1	-3.03449	0.655625	-1.57802	.
TRINITY_DN10573_c0_g1_i1	-3.80623	-1.8607	-1.02923	.
TRINITY_DN10580_c0_g1_i1	0.460462	-0.00285362	1.0577	Serine/threonine-protein kinase Nek11
TRINITY_DN106_c0_g1_i1	-0.539278	0.193131	0.375568	.
TRINITY_DN10626_c0_g1_i1	-0.287799	0.00496098	0.685492	.
TRINITY_DN10631_c0_g1_i1	1.43838	-1.87541	0.952653	.
TRINITY_DN10648_c0_g1_i1	-0.696022	2.0504	0.377394	.
TRINITY_DN10654_c0_g1_i1	3.39818	1.01648	0.809589	.
TRINITY_DN10656_c0_g1_i1	1.24274	-1.15726	-1.13328	Eukaryotic initiation factor 4A-III
TRINITY_DN10662_c0_g1_i1	-3.26888	0.124413	0.993162	.
TRINITY_DN1069_c0_g1_i1	-0.044373	-1.28875	1.539	.
TRINITY_DN10701_c0_g1_i1	-0.681689	2.56116	-2.16802	.
TRINITY_DN1071_c0_g1_i1	-0.592021	-0.624877	0.435645	.
TRINITY_DN10715_c0_g1_i1	-0.329549	3.82184	-0.937303	.
TRINITY_DN1073_c0_g1_i1	-0.969491	-1.8934	0.61159	.
TRINITY_DN10730_c0_g1_i1	4.17398	0.049622	2.70057	.
TRINITY_DN10752_c0_g1_i1	-3.3179	-2.56438	1.28052	.
TRINITY_DN10769_c1_g1_i1	-0.0873971	1.47853	0.589869	Cytochrome c oxidase subunit 5B
TRINITY_DN10770_c0_g1_i1	0.208301	1.12221	0.877971	E3 ubiquitin-protein ligase TRIM63
TRINITY_DN10771_c0_g1_i1	-7.84105	-1.09123	0.519841	.
TRINITY_DN10773_c0_g1_i1	-0.791914	-0.160603	-1.57366	SEC14-like protein 1 {ECO:0000305}
TRINITY_DN10783_c0_g1_i1	-4.48533	-0.0259444	-1.67016	FAD-linked sulfhydryl oxidase ALR
TRINITY_DN10798_c0_g1_i1	0.076145	-2.10673	-0.110176	.
TRINITY_DN10803_c0_g1_i1	-2.78718	-1.78363	0.415135	.
TRINITY_DN10804_c0_g1_i1	-0.251439	-2.88517	0.194865	Proteasome subunit beta type-7
TRINITY_DN10808_c0_g1_i1	-1.67036	-2.47333	-2.31453	.
TRINITY_DN10823_c0_g1_i1	-0.195907	0.824699	0.481724	.
TRINITY_DN10838_c0_g1_i1	-0.39554	0.824699	1.0845	Glutamyl aminopeptidase
TRINITY_DN10842_c0_g1_i1	3.41108	1.74969	-2.70777	28 kDa heat- and acid-stable phosphoprotein
TRINITY_DN10844_c0_g1_i1	0.874745	-0.826942	1.0704	.
TRINITY_DN10855_c0_g2_i1	-0.760646	-0.576004	5.06401	.
TRINITY_DN10858_c0_g1_i1	-0.766103	1.41395	1.30777	.
TRINITY_DN10871_c0_g1_i1	-0.345139	0.580667	-1.46088	.
TRINITY_DN1090_c0_g1_i1	-4.4311	-0.900198	0.783501	Phenylalanine--tRNA ligase
TRINITY_DN10910_c0_g1_i1	-0.846193	-1.22069	0.907319	.
TRINITY_DN10911_c0_g1_i1	-0.721411	0.89232	0.472515	.
TRINITY_DN10914_c0_g1_i1	1.96075	-0.41044	1.68607	.
TRINITY_DN10916_c0_g1_i1	-3.17522	-2.40499	-1.95388	Sialate O-acetylesterase
TRINITY_DN10917_c0_g1_i1	0.814221	-2.29668	-1.82429	.
TRINITY_DN10926_c0_g1_i1	-0.869876	1.20425	0.466731	.
TRINITY_DN10932_c0_g1_i1	-0.935991	1.44624	0.547343	.
TRINITY_DN10937_c0_g1_i1	-3.93384	-1.90215	-3.87698	.
TRINITY_DN1095_c0_g1_i1	-0.42644	1.35699	0.936233	40S ribosomal protein S28
TRINITY_DN1095_c0_g1_i2	-0.570327	-1.44723	3.53881	40S ribosomal protein S28
TRINITY_DN10951_c0_g1_i1	-2.08141	3.93662	-0.317293	.
TRINITY_DN10958_c0_g1_i1	-1.74179	-0.509095	-1.59247	Eukaryotic translation initiation factor 3 subunit E-B {ECO:0000255|HAMAP-Rule:MF_03004}
TRINITY_DN10959_c0_g1_i2	-0.88375	-2.90349	-1.59247	.
TRINITY_DN10960_c0_g1_i1	-0.922788	0.829719	-1.1192	.
TRINITY_DN1098_c0_g1_i1	2.68976	0.262354	1.14482	.
TRINITY_DN1098_c0_g1_i2	-1.49015	1.2138	1.26243	.
TRINITY_DN10984_c0_g1_i1	-3.52484	-0.202783	-1.63264	Polyubiquitin
TRINITY_DN11_c0_g2_i1	0.120922	2.08691	-0.486284	Ubiquitin carboxyl-terminal hydrolase 34
TRINITY_DN110_c0_g1_i1	-0.409547	0.645147	-2.08638	.
TRINITY_DN11000_c0_g1_i1	-0.596054	1.23142	1.18341	.
TRINITY_DN11012_c0_g1_i1	-0.985823	0.505017	1.2056	.
TRINITY_DN11014_c0_g1_i1	-4.31142	-1.26799	1.21154	.
TRINITY_DN11031_c0_g1_i1	0.00519199	-2.28393	-1.67663	Pentatricopeptide repeat domain-containing protein 3
TRINITY_DN11032_c0_g1_i1	-7.59361	0.566235	-0.374723	.
TRINITY_DN11034_c0_g1_i2	-0.493634	-3.39082	0.853466	AP-5 complex subunit mu-1
TRINITY_DN11035_c0_g1_i1	0.508859	0.554971	1.17204	LINE-1 retrotransposable element ORF2 protein
TRINITY_DN11039_c0_g2_i1	0.272373	1.46872	-0.247756	.
TRINITY_DN1104_c0_g1_i1	-0.737653	-0.224316	-1.64883	.
TRINITY_DN11042_c0_g1_i1	-0.195368	1.83903	1.17065	.
TRINITY_DN11052_c0_g1_i1	-0.360513	-2.11095	0.586137	Cytoplasmic dynein 1 heavy chain 1
TRINITY_DN11052_c0_g1_i2	-0.509144	-1.34172	0.392323	Cytoplasmic dynein 1 heavy chain 1
TRINITY_DN11082_c0_g1_i1	-0.453758	2.36331	1.11906	Inositol 1
TRINITY_DN11090_c0_g1_i1	-0.099006	-1.31035	0.352735	.
TRINITY_DN11098_c0_g1_i1	1.28153	-1.32308	-2.20439	.
TRINITY_DN11100_c0_g2_i1	0.541967	1.74502	-2.15623	.
TRINITY_DN11113_c0_g2_i1	-0.155545	3.22244	0.556376	.
TRINITY_DN11135_c0_g1_i1	-0.896087	-0.00437921	2.28631	Glycylpeptide N-tetradecanoyltransferase 2 {ECO:0000250|UniProtKB:O60551}
TRINITY_DN11140_c0_g1_i1	-0.119103	0.856577	-1.32603	.
TRINITY_DN11140_c0_g2_i1	-0.513905	1.94455	-0.239821	.
TRINITY_DN11142_c0_g1_i1	-3.97605	-1.87471	0.0234193	Protein kish-A
TRINITY_DN11147_c0_g1_i2	2.7219	-1.69959	0.714343	Probable G-protein coupled receptor B0563.6
TRINITY_DN11172_c0_g1_i1	-1.04368	-1.82366	-0.993158	.
TRINITY_DN11175_c0_g1_i1	-0.0215379	-1.33629	-0.119422	.
TRINITY_DN11194_c0_g1_i1	-3.6114	1.20749	0.508807	.
TRINITY_DN11194_c0_g1_i2	3.38875	2.04228	-2.78277	.
TRINITY_DN112_c0_g1_i2	-0.788178	1.2866	1.35498	.
TRINITY_DN11230_c0_g1_i1	-0.913996	2.6223	0.414629	Neurofilament heavy polypeptide
TRINITY_DN11230_c0_g1_i2	1.77617	0.292408	0.521748	.
TRINITY_DN11242_c0_g1_i1	-0.474073	2.06212	-1.92315	.
TRINITY_DN11250_c0_g1_i1	-1.94	0.864496	-0.416325	Transcription intermediary factor 1-alpha
TRINITY_DN1127_c0_g1_i1	-1.15414	-1.30598	-1.71352	.
TRINITY_DN11274_c0_g1_i1	-0.407791	-2.13499	-1.293	Tripartite motif-containing protein 3
TRINITY_DN11275_c0_g1_i1	-1.34462	0.904969	0.134859	.
TRINITY_DN11308_c0_g1_i1	-7.04329	3.61059	-0.144199	.
TRINITY_DN11318_c0_g1_i1	0.384524	-0.00525962	5.42649	.
TRINITY_DN11319_c0_g1_i2	-0.295893	-1.80035	-0.247818	Alkylated DNA repair protein alkB homolog 8
TRINITY_DN11319_c0_g1_i2	-0.295893	1.04585	2.54539	Alkylated DNA repair protein alkB homolog 8
TRINITY_DN11321_c0_g1_i1	-0.00916705	0.719577	0.382886	Sigma intracellular receptor 2 {ECO:0000250|UniProtKB:Q5BJF2}
TRINITY_DN11328_c0_g1_i1	1.52005	1.94245	1.31099	WD repeat-containing protein 18
TRINITY_DN11333_c0_g1_i1	-0.224513	-1.50663	-2.17734	Sodium/bile acid cotransporter 5
TRINITY_DN11342_c0_g1_i1	1.4461	-3.26023	-3.55551	Protein farnesyltransferase subunit beta
TRINITY_DN1135_c0_g1_i1	-0.761835	-1.04189	-0.27064	.
TRINITY_DN11360_c0_g1_i1	-0.307151	-1.22172	-0.805905	.
TRINITY_DN11364_c0_g1_i1	2.05813	0.555471	0.696396	Sortilin
TRINITY_DN11367_c0_g1_i1	0.246063	1.51857	-2.40241	.
TRINITY_DN11372_c0_g1_i1	1.87383	0.445359	0.941173	.
TRINITY_DN11380_c0_g1_i1	-0.100585	1.21557	-1.72989	Ubiquitin carboxyl-terminal hydrolase 11
TRINITY_DN11394_c0_g1_i1	-0.407766	1.1632	1.28134	GRAM domain-containing protein 4 {ECO:0000305}
TRINITY_DN11398_c0_g2_i1	0.329282	0.461199	0.791698	.
TRINITY_DN11402_c0_g1_i1	2.81261	-3.53249	-2.79131	Dynein assembly factor 4
TRINITY_DN11442_c0_g1_i1	-5.73913	1.46209	-1.42205	Late secretory pathway protein AVL9 homolog
TRINITY_DN11444_c0_g1_i1	-0.173051	-1.07947	-0.981247	.
TRINITY_DN11463_c0_g1_i1	-0.0670733	2.60701	-3.35693	.
TRINITY_DN11471_c0_g1_i1	1.53821	0.85355	-3.30394	.
TRINITY_DN11489_c0_g1_i1	-0.410317	0.608729	-2.67318	.
TRINITY_DN11492_c0_g1_i1	-0.383939	-4.19451	-1.32722	.
TRINITY_DN11532_c0_g1_i1	-1.47314	-0.29219	-0.10591	Fructose-bisphosphate aldolase 2
TRINITY_DN11539_c0_g1_i1	1.6995	1.67344	-0.577839	.
TRINITY_DN11544_c0_g1_i1	-3.36519	0.330915	0.250883	.
TRINITY_DN11556_c0_g1_i1	0.258738	-0.438505	-1.90635	.
TRINITY_DN11559_c0_g1_i1	-2.12577	1.00244	0.726139	H(+)/Cl(-) exchange transporter 7
TRINITY_DN11577_c0_g1_i1	0.843946	-1.91901	0.666653	.
TRINITY_DN1162_c0_g1_i1	-0.912383	1.98874	-2.664	.
TRINITY_DN11620_c0_g1_i1	-0.410648	-1.4444	1.83128	.
TRINITY_DN11625_c0_g1_i1	-0.496526	2.17038	2.18224	.
TRINITY_DN11627_c0_g1_i1	-3.33088	-1.95118	-1.5187	.
TRINITY_DN11630_c0_g1_i1	-0.303522	0.654137	-1.5801	.
TRINITY_DN11639_c0_g1_i1	-0.457831	-2.23686	2.48968	.
TRINITY_DN1165_c0_g1_i1	0.21016	-1.57562	1.09484	.
TRINITY_DN11658_c0_g1_i1	0.836844	-1.57562	0.668085	.
TRINITY_DN11658_c0_g1_i2	0.0230583	-0.844851	1.1601	.
TRINITY_DN11692_c0_g1_i1	-0.88195	0.859137	-1.9495	.
TRINITY_DN11698_c0_g2_i1	-0.594397	-1.0141	-1.45175	.
TRINITY_DN11708_c0_g1_i1	-0.62635	-1.09214	-1.68657	.
TRINITY_DN11715_c0_g1_i1	-0.509118	-3.4687	-3.75044	.
TRINITY_DN11720_c0_g1_i1	-0.529341	1.22179	-1.07659	.
TRINITY_DN11731_c0_g1_i1	-0.386382	-1.73299	0.53297	.
TRINITY_DN11747_c1_g1_i1	-4.09498	0.931012	2.27499	.
TRINITY_DN11747_c1_g1_i2	-3.02781	1.89368	-0.687645	.
TRINITY_DN11747_c1_g1_i3	-0.0266241	1.18122	1.11292	.
TRINITY_DN11748_c0_g1_i1	0.820552	-0.830847	0.388001	Leucine-rich repeat-containing protein 74A {ECO:0000250|UniProtKB:Q0VAA2}
TRINITY_DN11756_c0_g2_i1	-0.147911	-0.559844	-2.46244	.
TRINITY_DN11782_c0_g1_i1	-4.78115	2.83595	-1.57638	Zinc finger protein 45
TRINITY_DN11795_c0_g1_i1	1.67294	1.22791	0.984652	.
TRINITY_DN11796_c0_g1_i1	-0.409758	-1.2976	2.01892	.
TRINITY_DN11797_c0_g1_i1	3.48436	-0.875712	-1.17056	Disabled homolog 2-interacting protein
TRINITY_DN11802_c0_g1_i1	-1.19548	-1.49122	-0.809	Unconventional myosin-Ib
TRINITY_DN11810_c0_g1_i1	1.31479	-1.51809	0.387758	.
TRINITY_DN11814_c0_g1_i1	-0.57555	-1.94071	0.824622	.
TRINITY_DN1183_c0_g1_i1	-7.14618	-2.00196	-2.79258	39S ribosomal protein L51
TRINITY_DN11832_c0_g1_i1	1.74368	1.68501	-0.350417	.
TRINITY_DN11836_c0_g1_i1	3.10466	-1.98911	-0.58258	.
TRINITY_DN1186_c0_g1_i1	-0.209262	-0.985612	-0.863865	Osteoclast-stimulating factor 1
TRINITY_DN11869_c0_g1_i1	-2.93993	0.559573	-1.77151	.
TRINITY_DN11873_c0_g1_i1	0.158893	1.75223	-2.52513	Probable cytochrome P450 49a1
TRINITY_DN11874_c0_g1_i1	-0.706526	0.922025	3.10294	Tetratricopeptide repeat protein 28
TRINITY_DN11887_c0_g1_i1	-3.50893	1.35623	0.626722	.
TRINITY_DN11889_c0_g1_i1	-2.02112	1.35623	2.52675	.
TRINITY_DN11905_c0_g1_i1	-0.591324	-0.340723	1.32974	.
TRINITY_DN11909_c0_g1_i1	1.24487	0.325364	-1.41832	.
TRINITY_DN11931_c0_g1_i1	-0.107112	1.50681	-1.28703	ATP-dependent RNA helicase DDX54
TRINITY_DN11943_c0_g1_i1	-1.20846	-1.03202	0.26741	Ankyrin repeat domain-containing protein 60
TRINITY_DN11959_c0_g2_i1	-4.61972	2.57443	-1.18123	.
TRINITY_DN11961_c0_g1_i1	-0.960872	-3.17144	1.55155	Dystrophin
TRINITY_DN11967_c0_g1_i1	-0.252537	2.67333	1.0473	.
TRINITY_DN1197_c0_g1_i1	-0.167432	2.14261	-1.89802	.
TRINITY_DN11970_c0_g1_i1	-0.942265	-1.35643	-1.376	.
TRINITY_DN11978_c0_g1_i1	0.533713	1.09722	0.564236	.
TRINITY_DN11982_c0_g1_i1	-0.821305	-1.93216	0.156391	.
TRINITY_DN11984_c0_g1_i1	-3.88192	-0.56642	2.42556	.
TRINITY_DN11996_c0_g1_i1	0.211727	-1.95399	1.30304	2-aminoethylphosphonate--pyruvate transaminase {ECO:0000255|HAMAP-Rule:MF_01376}
TRINITY_DN12006_c0_g1_i1	-1.12868	-3.10417	0.763211	.
TRINITY_DN12012_c0_g1_i1	-3.02227	-2.29375	-0.99392	.
TRINITY_DN12022_c0_g1_i1	0.0953588	0.531543	-3.49625	.
TRINITY_DN12024_c0_g1_i1	-1.02212	-0.486131	-1.09398	Suppressor of cytokine signaling 4
TRINITY_DN12034_c0_g1_i1	1.75366	-1.61588	0.516781	.
TRINITY_DN12054_c0_g1_i1	2.98731	-0.0892077	0.799947	Ubiquitin-conjugating enzyme E2 D3
TRINITY_DN12064_c0_g2_i1	-0.743898	1.09876	-2.0305	E3 ubiquitin-protein ligase RNF14
TRINITY_DN1208_c0_g1_i1	-5.82919	0.835806	3.54841	.
TRINITY_DN12088_c0_g1_i1	-0.838895	1.74782	-0.423127	Probable RNA-directed DNA polymerase from transposon BS
TRINITY_DN1209_c0_g1_i1	-0.156656	0.147507	3.07585	.
TRINITY_DN12091_c0_g1_i1	-0.439476	1.45549	0.919316	Cyclomaltodextrin glucanotransferase
TRINITY_DN12099_c0_g1_i1	-0.436597	0.887244	0.998487	Coiled-coil domain-containing protein 103
TRINITY_DN12108_c0_g1_i1	-0.415153	0.690671	-0.637829	[F-actin]-monooxygenase MICAL1 {ECO:0000305}
TRINITY_DN12109_c0_g1_i1	-0.735752	1.08146	0.402449	.
TRINITY_DN12113_c0_g1_i1	-4.11591	3.68073	0.958987	.
TRINITY_DN12117_c0_g1_i1	-0.268439	-1.7901	0.204827	Putative ariadne-like RING finger protein R811
TRINITY_DN12129_c0_g1_i1	-1.05619	1.06683	-1.41731	.
TRINITY_DN12133_c0_g1_i1	-0.432579	-2.11453	-2.04929	.
TRINITY_DN12142_c0_g2_i1	-0.383926	-0.194229	-1.72411	.
TRINITY_DN12147_c0_g1_i1	1.82092	1.39204	-1.81951	Integrin beta-2
TRINITY_DN12159_c0_g1_i1	0.0906834	-1.41205	-1.81951	.
TRINITY_DN12163_c0_g1_i2	-2.75143	1.22015	-1.71195	Mitochondrial import inner membrane translocase subunit Tim16
TRINITY_DN12184_c0_g1_i1	2.59119	1.1638	-1.69867	Protein singed
TRINITY_DN12188_c1_g1_i1	-0.840125	-1.31297	0.611139	.
TRINITY_DN12189_c0_g1_i1	3.95075	0.37967	2.77043	Lissencephaly-1 homolog {ECO:0000255|HAMAP-Rule:MF_03141}
TRINITY_DN12197_c0_g1_i1	1.07391	0.358234	-0.575246	.
TRINITY_DN12212_c0_g2_i1	-0.115839	1.38359	0.141834	.
TRINITY_DN12215_c0_g1_i2	0.18697	-2.0053	0.879966	Trans-1
TRINITY_DN12216_c0_g1_i1	-0.228207	-2.68868	2.0929	DNA-directed RNA polymerase II subunit RPB1
TRINITY_DN12219_c0_g1_i1	-2.22796	-0.148169	-2.85248	.
TRINITY_DN12235_c0_g1_i1	-0.24795	0.624024	-2.4166	.
TRINITY_DN12271_c0_g1_i1	-0.602109	-1.06897	0.822409	.
TRINITY_DN12277_c0_g1_i1	0.815999	1.63327	-0.457994	Guanine nucleotide-binding protein G(s) subunit alpha isoforms XLas
TRINITY_DN12278_c0_g1_i1	-1.09979	1.05656	0.709035	Ropporin-1-like protein
TRINITY_DN12289_c0_g2_i1	-0.604974	-1.26679	4.18443	DnaJ homolog subfamily C member 25
TRINITY_DN12302_c0_g1_i1	-0.464208	2.25747	0.982453	28S ribosomal protein S21
TRINITY_DN12303_c0_g1_i1	2.16724	0.656886	-1.11847	.
TRINITY_DN12316_c0_g1_i1	-0.88556	2.36798	0.0966054	.
TRINITY_DN12318_c0_g1_i1	0.724008	2.31865	1.34334	Arf-GAP domain and FG repeat-containing protein 1
TRINITY_DN12331_c0_g1_i1	-0.350579	0.470293	-2.11226	.
TRINITY_DN12335_c0_g1_i1	-0.0872934	1.71371	-0.42064	.
TRINITY_DN12340_c0_g1_i1	-3.06189	0.838102	-1.53574	Wee1-like protein kinase 1-A
TRINITY_DN12353_c0_g1_i1	-1.19139	0.145552	-2.15648	Uncharacterized protein MG039 homolog
TRINITY_DN12356_c0_g1_i2	-2.11804	-1.23047	0.650071	Protein phosphatase 2C-like domain-containing protein 1
TRINITY_DN12359_c0_g1_i1	-0.537288	0.590746	1.38309	.
TRINITY_DN12387_c0_g1_i1	-0.352985	-2.26726	0.686001	.
TRINITY_DN12397_c0_g1_i1	-0.4198	0.624378	-1.86106	.
TRINITY_DN12411_c0_g1_i1	-0.807632	-1.35006	-0.623912	Tudor and KH domain-containing protein
TRINITY_DN12419_c0_g1_i1	-0.518631	1.46043	1.46007	28S ribosomal protein S30
TRINITY_DN1242_c0_g1_i1	-1.01101	-0.793432	5.07478	NADH dehydrogenase [ubiquinone] 1 alpha subcomplex subunit 5
TRINITY_DN12422_c0_g1_i1	-0.0508098	1.21365	-2.00954	.
TRINITY_DN12424_c0_g1_i1	-3.09931	-2.59799	-0.990852	.
TRINITY_DN12432_c0_g1_i1	4.22727	0.841162	0.384708	.
TRINITY_DN12435_c0_g1_i1	0.180027	3.60505	1.18615	.
TRINITY_DN12435_c0_g2_i1	-0.874684	-1.86923	-0.719085	.
TRINITY_DN12436_c0_g1_i1	-0.470432	-0.454457	-1.18804	Plasma membrane calcium-transporting ATPase 1
TRINITY_DN12445_c0_g1_i1	-0.173428	-1.73001	-0.424818	.
TRINITY_DN12449_c0_g1_i1	-0.952673	1.91838	-2.04419	.
TRINITY_DN12451_c0_g1_i1	1.63491	0.969451	0.65598	Ras-related protein Rab-14
TRINITY_DN12454_c0_g1_i1	-0.404735	0.998904	-0.175152	Deoxyribodipyrimidine photo-lyase
TRINITY_DN12454_c0_g1_i1	-0.404735	-1.44534	1.5912	Deoxyribodipyrimidine photo-lyase
TRINITY_DN12458_c0_g2_i1	1.16124	0.855762	2.07416	.
TRINITY_DN12464_c0_g1_i1	-0.27946	1.54139	4.21132	Guanine nucleotide-binding protein subunit alpha-13
TRINITY_DN12466_c0_g1_i1	0.226628	2.38095	0.342066	.
TRINITY_DN12472_c0_g1_i2	-0.817147	0.643754	-3.20152	Tektin-5
TRINITY_DN12476_c0_g1_i1	-0.141093	-1.12571	0.976078	.
TRINITY_DN12483_c0_g1_i1	-0.667334	-2.19412	-1.93682	.
TRINITY_DN12486_c0_g1_i1	0.247399	-0.230484	-1.43623	.
TRINITY_DN1249_c0_g1_i1	-0.698064	0.717176	-1.89671	.
TRINITY_DN1251_c0_g1_i1	-5.7994	-1.48954	-2.49618	Testis-expressed protein 2
TRINITY_DN12514_c0_g1_i1	0.443935	0.292269	-1.39323	.
TRINITY_DN12519_c0_g1_i1	-0.184722	2.76247	1.1183	.
TRINITY_DN1252_c0_g1_i1	0.219937	0.104341	-0.556046	.
TRINITY_DN12526_c0_g1_i1	-0.315223	-2.06471	-1.48223	.
TRINITY_DN12531_c0_g1_i1	-0.931824	-0.859956	0.00467203	ATP-binding cassette sub-family D member 3
TRINITY_DN12539_c0_g1_i1	-0.354499	-1.73703	-2.09846	.
TRINITY_DN12556_c0_g1_i1	1.29304	-1.15367	-1.59573	Radial spoke head protein 9 homolog
TRINITY_DN1256_c0_g1_i1	-0.0359378	1.29571	-2.16448	.
TRINITY_DN12562_c0_g1_i1	2.54069	0.983424	-1.8458	Tripartite motif-containing protein 2
TRINITY_DN12593_c0_g1_i1	0.759468	0.897683	-2.74898	NADH dehydrogenase [ubiquinone] 1 beta subcomplex subunit 2
TRINITY_DN12609_c0_g1_i1	2.29513	0.244388	0.379704	.
TRINITY_DN12611_c0_g1_i1	-0.366386	1.572	-1.30806	.
TRINITY_DN12614_c0_g1_i1	-0.28264	1.25042	0.888062	.
TRINITY_DN12623_c0_g1_i1	-0.0132969	1.50906	2.37113	Gastrula zinc finger protein xFG20-1
TRINITY_DN12625_c0_g1_i1	-1.2076	-1.88455	-1.75122	.
TRINITY_DN12628_c0_g1_i1	-0.299151	1.4332	-0.118371	Actin-like protein 6B
TRINITY_DN12630_c0_g1_i1	-1.11299	0.368862	-1.97139	Protein RD3
TRINITY_DN12650_c0_g1_i1	0.481936	2.61999	0.453923	.
TRINITY_DN12659_c0_g1_i1	-0.567521	3.35911	-1.15378	GPN-loop GTPase 3 {ECO:0000250|UniProtKB:Q9UHW5}
TRINITY_DN12659_c0_g1_i3	-6.64154	4.44115	-3.85791	GPN-loop GTPase 3 {ECO:0000250|UniProtKB:Q9UHW5}
TRINITY_DN1266_c0_g1_i1	0.234092	0.081387	0.234672	.
TRINITY_DN12687_c0_g1_i1	-0.934193	1.10503	1.14239	Zinc finger protein 106
TRINITY_DN12688_c0_g1_i1	-0.752181	-2.01286	-0.261189	Fructose-bisphosphate aldolase 2
TRINITY_DN12695_c0_g1_i1	-1.09041	0.711223	1.48792	.
TRINITY_DN12702_c0_g2_i1	-0.174283	2.86564	-2.88559	.
TRINITY_DN12726_c0_g1_i2	-0.961069	0.80789	-0.595403	DDB1- and CUL4-associated factor 6
TRINITY_DN12727_c0_g1_i1	0.285889	0.362201	1.49273	.
TRINITY_DN12730_c0_g1_i1	-0.31211	1.03676	-3.27157	.
TRINITY_DN12732_c0_g1_i1	0.778966	3.10593	2.8811	.
TRINITY_DN12739_c0_g1_i1	2.60963	1.77694	-0.914016	.
TRINITY_DN12748_c0_g1_i1	-1.29811	-0.0374288	-1.9128	.
TRINITY_DN12754_c0_g1_i1	0.382619	-1.92125	-3.79907	.
TRINITY_DN12754_c0_g2_i1	-0.653688	0.668322	1.47288	.
TRINITY_DN12758_c0_g1_i1	0.568308	0.6953	0.532352	.
TRINITY_DN12759_c0_g1_i1	-6.64977	0.0378675	0.898289	.
TRINITY_DN1276_c0_g1_i1	1.26548	1.49718	1.0381	Zinc transporter ZIP3
TRINITY_DN1276_c0_g1_i2	-0.477955	-1.31593	1.41437	Zinc transporter ZIP3
TRINITY_DN12769_c0_g1_i1	-4.48902	-1.88725	1.02844	Uncharacterized protein YqjL
TRINITY_DN1278_c0_g1_i1	-0.384006	1.15138	0.354357	.
TRINITY_DN12784_c0_g1_i1	-0.252803	-1.34484	-1.82519	.
TRINITY_DN12786_c0_g1_i1	0.108131	0.415991	2.11469	.
TRINITY_DN12787_c0_g1_i1	-0.840514	-1.28538	0.337506	GTPase Era
TRINITY_DN12790_c0_g1_i1	-0.019222	2.79807	-0.135307	U6 snRNA-associated Sm-like protein LSm3
TRINITY_DN12803_c0_g1_i1	3.37636	-1.72139	1.52197	Sacsin
TRINITY_DN12808_c0_g1_i1	0.933407	1.01512	-2.34773	.
TRINITY_DN12819_c0_g2_i1	-0.0659441	-1.57805	1.91043	Acyl carrier protein {ECO:0000255|HAMAP-Rule:MF_01217}
TRINITY_DN1282_c0_g1_i1	-0.480054	1.34932	1.92919	.
TRINITY_DN12821_c0_g1_i1	-1.93741	1.76312	1.33207	Probable 18S rRNA (guanine-N(7))-methyltransferase {ECO:0000305}
TRINITY_DN12840_c0_g1_i1	-0.447381	-1.71668	-1.86253	.
TRINITY_DN12854_c0_g1_i1	-2.5464	-0.074937	-1.24586	E3 ubiquitin-protein ligase RNF19A
TRINITY_DN12856_c0_g1_i1	1.56618	-0.516304	-1.77384	.
TRINITY_DN12861_c0_g1_i1	-6.34191	-2.44159	1.12979	.
TRINITY_DN12865_c0_g1_i5	-5.02104	0.261431	-1.91533	.
TRINITY_DN12871_c0_g1_i1	-0.86671	0.216535	-1.30713	WD repeat-containing protein 35
TRINITY_DN12874_c0_g1_i2	0.750052	-1.39108	-1.92719	.
TRINITY_DN12886_c0_g1_i1	-0.865825	-1.91867	0.160045	.
TRINITY_DN12899_c0_g1_i1	-0.00823089	0.708015	-2.92611	Neuronal calcium sensor 2
TRINITY_DN12908_c0_g1_i1	-0.33143	2.23457	-0.580387	.
TRINITY_DN12911_c0_g1_i1	-0.811183	2.50795	-2.69165	Protein rolling stone
TRINITY_DN12912_c0_g1_i1	-0.16595	0.592216	-1.05569	.
TRINITY_DN12913_c0_g2_i1	-0.0326859	-2.1774	-5.22328	Cadherin-87A
TRINITY_DN12927_c0_g1_i1	2.44565	-1.39535	-1.84207	.
TRINITY_DN12928_c0_g1_i1	-0.790772	-1.39535	3.49638	.
TRINITY_DN12936_c0_g1_i1	-2.17989	-0.967487	-1.59209	Cartilage matrix protein
TRINITY_DN12940_c0_g1_i1	0.151896	-1.37249	1.17761	.
TRINITY_DN12968_c0_g1_i2	-0.837786	-2.26224	0.811746	Uncharacterized protein C7orf26 homolog
TRINITY_DN12987_c0_g1_i1	0.162089	-1.14856	-1.56704	.
TRINITY_DN13011_c0_g1_i1	-0.644655	-0.582776	-4.40557	.
TRINITY_DN13014_c0_g1_i1	1.60926	-0.92863	-1.87938	.
TRINITY_DN13016_c0_g1_i1	0.0945019	-2.26324	-1.94517	.
TRINITY_DN13031_c0_g1_i2	0.92227	-0.273066	0.717687	.
TRINITY_DN1304_c0_g1_i1	1.82308	0.743804	-4.12687	.
TRINITY_DN13040_c0_g2_i1	-0.718101	0.792987	-0.704623	.
TRINITY_DN13046_c0_g1_i2	-0.712243	2.44878	1.17625	.
TRINITY_DN13047_c0_g1_i1	-0.581525	-1.68258	3.22284	.
TRINITY_DN13049_c0_g1_i1	0.0658095	-1.94452	0.376752	Sorbitol dehydrogenase
TRINITY_DN13062_c0_g1_i1	-0.918089	0.453203	-0.338996	.
TRINITY_DN13068_c0_g1_i1	1.25957	-1.34107	-0.65384	.
TRINITY_DN13070_c0_g1_i1	0.452077	3.99388	-0.757976	Integrator complex subunit 10
TRINITY_DN13072_c0_g1_i1	-0.843031	-1.66586	-2.20093	GTP-binding protein TypA/BipA
TRINITY_DN1309_c0_g1_i1	1.55796	4.65975	1.28642	Serine--tRNA ligase
TRINITY_DN13096_c0_g1_i1	0.343279	0.78763	-2.04202	.
TRINITY_DN13104_c0_g1_i1	-0.229475	2.36165	-0.30787	.
TRINITY_DN13105_c0_g1_i1	1.97043	-1.59699	0.795284	.
TRINITY_DN13109_c0_g1_i1	-0.274208	1.0619	-0.960145	.
TRINITY_DN13116_c0_g1_i1	1.80887	1.37138	-2.09168	.
TRINITY_DN13117_c0_g1_i1	-2.11672	3.22132	-0.186919	.
TRINITY_DN13121_c0_g1_i1	0.527897	2.76316	-0.608521	.
TRINITY_DN13126_c2_g1_i1	-0.636412	-1.9657	0.67123	.
TRINITY_DN13127_c0_g1_i1	-0.82218	-2.74639	1.51438	.
TRINITY_DN13128_c0_g1_i1	0.235646	-2.30695	3.62178	Ankyrin repeat and SOCS box protein 15
TRINITY_DN1313_c0_g1_i1	-0.238326	-0.775842	-0.70517	.
TRINITY_DN13138_c0_g1_i1	0.739099	-2.12606	1.09615	Syntaxin-1A
TRINITY_DN13147_c0_g1_i1	2.08878	-1.31222	-1.12973	.
TRINITY_DN13148_c0_g1_i1	-0.258431	2.88692	1.28346	.
TRINITY_DN13150_c0_g1_i1	3.90029	-0.436004	1.76199	.
TRINITY_DN13154_c0_g1_i1	-1.6737	0.419093	1.22606	.
TRINITY_DN13159_c0_g1_i1	-1.57077	-1.93995	3.04852	.
TRINITY_DN13170_c0_g1_i1	-0.301676	0.93601	-1.55722	.
TRINITY_DN13176_c0_g1_i1	-0.886585	2.06654	-2.92076	COMM domain-containing protein 2
TRINITY_DN13177_c0_g1_i1	-0.612055	-1.13914	-0.941008	Serine/threonine-protein kinase RIO2
TRINITY_DN13196_c0_g1_i1	0.283254	-1.38738	2.06737	.
TRINITY_DN1320_c0_g1_i1	-0.185574	-1.4799	-1.52624	DNA polymerase delta subunit 2
TRINITY_DN13202_c0_g1_i1	1.13574	1.27718	3.55843	.
TRINITY_DN13215_c0_g1_i2	0.461047	1.58599	1.16317	.
TRINITY_DN13220_c0_g1_i1	0.0623045	-1.29726	0.00856085	.
TRINITY_DN13231_c0_g1_i1	-0.426371	-2.33452	-0.331953	.
TRINITY_DN13248_c0_g2_i1	-6.65533	0.759059	-1.89517	.
TRINITY_DN13254_c0_g1_i1	-1.20586	-0.221283	-1.99247	.
TRINITY_DN13264_c0_g1_i1	-0.87114	-2.7362	1.42829	.
TRINITY_DN13266_c0_g1_i1	-0.667553	1.43507	3.57128	E3 ubiquitin-protein ligase TRAF7
TRINITY_DN13269_c0_g2_i1	0.0821218	3.38644	-3.38793	.
TRINITY_DN13293_c0_g1_i2	0.437054	-1.55255	2.80513	.
TRINITY_DN13294_c0_g1_i1	-4.75982	-1.86534	3.40787	.
TRINITY_DN13315_c0_g1_i1	-0.719941	1.22031	0.380432	Eukaryotic translation elongation factor 1 epsilon-1
TRINITY_DN13317_c0_g1_i1	-0.266174	-1.7248	3.86204	.
TRINITY_DN13334_c0_g1_i1	1.9228	2.49587	-4.21028	Anion exchange protein 2
TRINITY_DN13336_c0_g2_i1	0.0130435	-2.06846	2.43683	.
TRINITY_DN13353_c0_g1_i1	-0.146289	1.34448	-0.922079	.
TRINITY_DN13363_c0_g1_i1	-0.629853	0.0888412	-1.81757	.
TRINITY_DN1337_c0_g1_i1	-0.619391	0.196506	-1.37376	.
TRINITY_DN1337_c0_g1_i2	1.07473	-2.03742	1.50156	.
TRINITY_DN13373_c0_g1_i2	-0.736755	-1.063	-1.30504	.
TRINITY_DN13377_c0_g1_i1	-0.188423	-0.154804	0.73886	.
TRINITY_DN13389_c0_g1_i1	-0.49342	-4.33922	0.487764	.
TRINITY_DN13390_c0_g1_i1	-0.141015	-0.199505	0.505521	.
TRINITY_DN13391_c0_g1_i1	-0.223841	0.773518	-3.76639	.
TRINITY_DN13409_c0_g1_i1	0.281273	0.976878	-2.21608	Proteasome subunit alpha type-1
TRINITY_DN13422_c0_g1_i1	-0.735661	-1.71563	1.34375	.
TRINITY_DN13429_c0_g1_i1	-0.610025	0.479386	0.109798	.
TRINITY_DN13441_c0_g1_i1	-0.690163	-0.336751	1.30179	.
TRINITY_DN13448_c0_g1_i1	-0.381553	1.15759	1.14282	.
TRINITY_DN13454_c0_g1_i1	-0.560404	-0.48562	-3.65431	.
TRINITY_DN13456_c0_g1_i1	-0.748246	1.0825	-1.00087	.
TRINITY_DN13459_c0_g1_i1	-0.842982	1.15356	0.638693	.
TRINITY_DN13464_c0_g1_i1	0.369994	0.309546	0.766757	.
TRINITY_DN13469_c0_g1_i1	-0.529637	2.14715	0.283573	.
TRINITY_DN13497_c0_g1_i1	0.00661362	-1.51892	1.91333	.
TRINITY_DN13524_c0_g1_i1	-0.682047	1.43154	1.25032	.
TRINITY_DN13535_c0_g1_i1	0.0754091	3.14188	-0.365605	.
TRINITY_DN13558_c0_g1_i1	-0.392213	-2.13788	0.320612	.
TRINITY_DN1356_c0_g1_i1	-0.98951	2.42541	-1.55792	.
TRINITY_DN13561_c0_g1_i1	0.332969	-1.03315	-1.25187	.
TRINITY_DN13563_c0_g1_i1	-1.07352	-1.76844	-1.23524	.
TRINITY_DN13575_c0_g1_i1	2.08287	-1.89942	-1.7506	.
TRINITY_DN13581_c0_g1_i1	-0.536824	0.122207	-5.42038	.
TRINITY_DN13592_c0_g1_i1	-0.867803	1.52683	-1.88339	.
TRINITY_DN13592_c0_g1_i2	-0.46142	-1.22003	0.887585	.
TRINITY_DN13605_c0_g1_i1	0.210361	0.113322	-0.737582	Putative glutamate synthase [NADPH]
TRINITY_DN13608_c0_g1_i1	1.28703	1.65892	-2.15736	.
TRINITY_DN13613_c0_g1_i1	-4.18577	0.523832	-1.54161	Probable D-lactate dehydrogenase
TRINITY_DN13618_c0_g1_i1	-0.579974	1.12028	0.256671	.
TRINITY_DN13627_c0_g1_i1	2.28851	0.757353	-0.949891	.
TRINITY_DN13645_c0_g1_i1	-0.877258	1.47104	0.850293	Nucleolar protein 12
TRINITY_DN13648_c0_g1_i2	0.529676	2.3591	3.45653	.
TRINITY_DN13654_c0_g1_i1	0.343467	-0.84604	-0.528867	.
TRINITY_DN13657_c0_g1_i1	-0.879525	1.44297	0.658665	.
TRINITY_DN13660_c0_g1_i1	-0.162988	0.660765	0.0475035	Protein CLEC16A homolog {ECO:0000305}
TRINITY_DN13660_c0_g1_i2	0.0894575	1.41966	-2.29816	.
TRINITY_DN13664_c0_g1_i1	-0.102947	-2.00811	-1.41021	.
TRINITY_DN13665_c0_g1_i1	-0.450431	-1.62792	0.89657	F-box DNA helicase 1 {ECO:0000303|PubMed:11956208}
TRINITY_DN13675_c0_g1_i1	0.05628	-1.30794	-0.508635	.
TRINITY_DN13691_c0_g2_i1	-2.18789	2.65253	0.580717	.
TRINITY_DN13692_c0_g1_i1	-2.82036	-1.92985	-1.89249	Protein odd-skipped-related 2 {ECO:0000305}
TRINITY_DN13693_c0_g1_i1	-0.135987	0.829999	0.320821	ADP-ribosylation factor 6
TRINITY_DN13693_c0_g1_i2	-1.71498	-1.4591	2.9772	ADP-ribosylation factor 6
TRINITY_DN13693_c0_g1_i3	-0.536441	-1.70622	2.0241	ADP-ribosylation factor 6
TRINITY_DN13694_c0_g1_i1	-0.634349	-0.659474	0.39823	.
TRINITY_DN13698_c0_g1_i1	-0.980392	-1.881	-0.212526	.
TRINITY_DN13700_c0_g1_i1	1.93379	1.43067	-1.49557	.
TRINITY_DN13702_c0_g1_i1	0.0761411	0.0397526	-0.293434	.
TRINITY_DN13703_c0_g1_i1	-1.96044	0.0548409	1.21146	.
TRINITY_DN1371_c0_g1_i1	-2.91283	0.0929918	2.16386	.
TRINITY_DN13711_c0_g1_i1	-0.113786	0.0503768	-4.74444	.
TRINITY_DN13731_c0_g1_i1	0.136327	-1.65866	3.597	.
TRINITY_DN13739_c0_g1_i1	-0.807991	-1.29273	-2.08156	.
TRINITY_DN13740_c0_g1_i1	0.202199	1.19013	-2.9535	.
TRINITY_DN13744_c0_g1_i1	-5.22366	0.0875321	1.60347	.
TRINITY_DN13747_c0_g1_i1	-0.567277	-2.17959	1.06487	.
TRINITY_DN13753_c0_g1_i1	-0.757685	-1.08638	-0.403874	Dystonin
TRINITY_DN13756_c0_g1_i1	-0.749506	-1.08324	-0.802394	Aerolysin-like protein {ECO:0000303|PubMed:26711430}
TRINITY_DN13763_c0_g1_i1	1.25216	-1.9424	-0.756079	.
TRINITY_DN13768_c0_g1_i1	0.249871	-1.75874	-0.0509161	.
TRINITY_DN13778_c0_g1_i1	0.0394009	5.42017	-1.85105	Gamma-butyrobetaine dioxygenase
TRINITY_DN13784_c0_g2_i1	1.05934	-0.0838715	-1.38062	.
TRINITY_DN13785_c0_g1_i1	2.21906	1.81714	0.802883	Dynein regulatory complex subunit 3
TRINITY_DN13791_c0_g1_i1	-1.55594	1.06773	-0.263215	.
TRINITY_DN13795_c0_g1_i1	-0.735166	-2.05228	-2.39754	.
TRINITY_DN13806_c0_g1_i1	0.289596	1.35057	1.50156	.
TRINITY_DN13828_c0_g2_i1	-3.83288	0.66303	1.58081	U5 small nuclear ribonucleoprotein 200 kDa helicase
TRINITY_DN13831_c0_g1_i1	0.219303	-2.73801	0.944246	.
TRINITY_DN1384_c0_g1_i1	-0.558935	0.976288	-3.80333	.
TRINITY_DN13844_c0_g1_i1	-0.91514	-0.700499	-1.7639	Protocadherin gamma-C5
TRINITY_DN13845_c0_g1_i3	0.0435045	-2.66358	-1.74884	.
TRINITY_DN13845_c0_g2_i1	-2.20204	0.201306	-0.723588	.
TRINITY_DN13853_c0_g1_i1	-0.976261	1.60481	-4.42391	.
TRINITY_DN13860_c0_g1_i1	-0.944353	1.43643	2.45989	Tyrosine-protein phosphatase non-receptor type 9
TRINITY_DN13861_c0_g1_i1	-0.946335	-1.93584	-0.715823	.
TRINITY_DN13875_c0_g1_i1	1.67538	0.923783	0.560932	.
TRINITY_DN13878_c0_g1_i1	1.37079	-1.36194	0.719704	.
TRINITY_DN13879_c0_g1_i1	-0.485383	-0.335712	-1.24121	.
TRINITY_DN13880_c0_g1_i1	-0.265787	-0.725383	0.266465	.
TRINITY_DN13882_c0_g1_i1	-0.580971	-0.451974	0.728029	.
TRINITY_DN13897_c0_g1_i2	-0.058309	-1.02749	2.02332	.
TRINITY_DN13899_c0_g1_i2	1.3765	-2.59308	-2.93078	.
TRINITY_DN13917_c0_g1_i1	-0.482696	0.880988	-0.534511	.
TRINITY_DN13920_c0_g2_i1	-0.276248	-0.134607	2.64531	.
TRINITY_DN13921_c0_g1_i1	-0.865084	-0.719035	2.19121	.
TRINITY_DN13925_c0_g1_i1	-0.258535	1.08984	1.0463	Sterile alpha motif domain-containing protein 9-like
TRINITY_DN13930_c0_g1_i1	0.0688009	2.54572	2.68861	.
TRINITY_DN13936_c0_g1_i1	1.03033	1.44453	2.13314	.
TRINITY_DN13938_c0_g1_i1	-5.0625	1.13067	-0.346256	Copper chaperone for superoxide dismutase
TRINITY_DN13941_c0_g1_i2	0.697807	-2.0127	-0.491524	.
TRINITY_DN13942_c0_g2_i1	-0.247564	4.33264	0.757534	.
TRINITY_DN13946_c0_g1_i1	3.30781	-2.57882	2.02238	.
TRINITY_DN13946_c0_g1_i2	-0.0878807	0.799175	-0.487546	.
TRINITY_DN13946_c0_g1_i3	0.910747	-2.24182	-0.799161	.
TRINITY_DN13949_c0_g1_i1	-0.200372	-1.83538	1.08064	RNA-directed DNA polymerase from mobile element jockey
TRINITY_DN13951_c0_g1_i1	-1.08065	-1.04297	-0.43314	.
TRINITY_DN13954_c0_g1_i1	0.876101	0.391133	-1.04129	THO complex subunit 7 homolog
TRINITY_DN13955_c0_g1_i1	-1.83527	-1.42908	0.881076	.
TRINITY_DN13957_c0_g1_i1	0.327238	0.705653	-3.17079	.
TRINITY_DN13957_c0_g1_i5	-4.69626	-1.70948	-2.0335	.
TRINITY_DN1396_c0_g1_i1	0.0530057	-1.0044	0.0183323	.
TRINITY_DN13960_c0_g1_i1	-0.53855	-0.0900874	-0.698391	.
TRINITY_DN13964_c0_g1_i1	-1.02838	1.94134	0.568198	.
TRINITY_DN13965_c0_g1_i1	-0.829651	-0.269733	-0.622884	.
TRINITY_DN13972_c0_g1_i1	2.08129	0.386556	-1.51779	Calexcitin-2
TRINITY_DN13978_c0_g1_i1	-0.725062	-0.367451	-0.577433	.
TRINITY_DN13987_c0_g1_i1	-0.518515	1.30366	1.86967	.
TRINITY_DN13988_c0_g1_i1	-0.917476	-1.13756	2.45643	.
TRINITY_DN13989_c0_g1_i1	-0.384787	1.61131	0.740274	.
TRINITY_DN13992_c0_g1_i1	-2.2315	0.635218	-0.392559	.
TRINITY_DN13993_c0_g1_i1	-0.776918	-1.73525	-0.890688	.
TRINITY_DN13993_c0_g2_i1	-6.35794	-0.890694	-0.342473	.
TRINITY_DN13998_c0_g1_i1	1.22237	-1.41191	-1.58095	.
TRINITY_DN14006_c0_g1_i1	-0.281686	-2.58629	0.484164	.
TRINITY_DN14008_c0_g1_i1	0.900169	-1.94634	0.223111	.
TRINITY_DN14015_c0_g1_i1	0.431692	1.1318	2.13366	.
TRINITY_DN14022_c0_g1_i1	3.46559	-0.41021	-1.06732	.
TRINITY_DN14030_c0_g1_i1	-0.999997	-0.947365	3.46222	Eukaryotic translation initiation factor 4E-binding protein 1
TRINITY_DN14034_c0_g1_i1	-6.83116	-3.913	-1.1962	.
TRINITY_DN14040_c0_g1_i1	0.757695	1.3517	-1.14985	.
TRINITY_DN14042_c0_g1_i1	-1.09216	1.22931	1.05611	.
TRINITY_DN14048_c0_g1_i1	-2.51767	0.0800069	-2.19808	Late histone H1
TRINITY_DN14053_c0_g1_i2	-0.322274	1.07385	-2.1698	.
TRINITY_DN14057_c0_g1_i1	-5.27886	-1.92222	-0.606395	.
TRINITY_DN14061_c0_g1_i2	-0.799521	-0.479553	-2.33152	Rho family-interacting cell polarization regulator 2
TRINITY_DN14062_c0_g1_i1	-0.633507	-1.74118	-5.04361	.
TRINITY_DN14075_c0_g1_i1	0.815905	-0.537779	-0.564928	.
TRINITY_DN14076_c0_g1_i1	-0.966411	2.43455	0.329385	Ubiquitin carboxyl-terminal hydrolase MINDY-3
TRINITY_DN14083_c0_g1_i1	3.64399	-1.95506	0.644919	Radial spoke head 1 homolog
TRINITY_DN14084_c0_g1_i2	-0.21769	1.21869	1.84355	.
TRINITY_DN14088_c0_g1_i1	-2.07208	0.957785	0.482977	.
TRINITY_DN14089_c0_g1_i1	-0.320535	0.086361	0.905536	.
TRINITY_DN14095_c0_g1_i1	2.43183	2.93599	-0.711181	Semaphorin-1A
TRINITY_DN14108_c0_g1_i1	-0.410235	1.69957	-0.031324	rRNA methyltransferase 3
TRINITY_DN1411_c0_g1_i1	-1.41253	-1.49154	0.377971	.
TRINITY_DN14110_c0_g1_i1	-0.0192823	1.14642	-1.9432	.
TRINITY_DN14112_c0_g1_i1	0.23529	-3.86563	-0.629262	.
TRINITY_DN14127_c0_g1_i1	2.48763	1.17262	0.410796	.
TRINITY_DN14138_c0_g1_i2	-0.223072	0.918696	1.16632	.
TRINITY_DN14141_c0_g1_i1	0.305493	3.18292	1.16632	.
TRINITY_DN14150_c0_g1_i1	1.18056	-2.75098	1.50766	Tissue inhibitor of metalloproteinase {ECO:0000303|PubMed:10198170}
TRINITY_DN14150_c0_g1_i2	-6.74007	1.88954	3.28109	Tissue inhibitor of metalloproteinase {ECO:0000303|PubMed:10198170}
TRINITY_DN14162_c0_g1_i1	0.429277	-1.20864	2.75599	.
TRINITY_DN14167_c0_g1_i1	-1.56703	-2.2413	-1.47679	.
TRINITY_DN14173_c0_g3_i1	-0.589694	-2.08345	-1.43007	.
TRINITY_DN14181_c0_g1_i1	1.68859	1.19583	0.579752	.
TRINITY_DN14187_c0_g1_i1	0.0411009	-2.14471	-3.61754	.
TRINITY_DN14191_c0_g1_i1	-2.11053	0.176094	-1.48991	.
TRINITY_DN14195_c0_g1_i1	-2.03813	0.852829	0.649987	.
TRINITY_DN14197_c0_g1_i1	-1.07084	-1.29762	1.23453	.
TRINITY_DN14209_c0_g1_i1	-0.338234	-1.34822	0.932656	.
TRINITY_DN14215_c0_g1_i1	0.486488	0.794393	-0.444377	.
TRINITY_DN14219_c0_g1_i1	-1.79465	-0.0854538	0.972241	.
TRINITY_DN14225_c0_g1_i1	-2.85913	-0.682057	-0.864876	Oxygen-evolving enhancer protein 1-1
TRINITY_DN14237_c0_g1_i1	0.468248	-1.11702	0.812625	.
TRINITY_DN14263_c1_g1_i1	-5.50401	-0.455913	1.05339	.
TRINITY_DN14270_c0_g1_i1	-0.154963	-3.89176	0.953872	.
TRINITY_DN14271_c0_g2_i1	-0.329002	0.597157	0.505889	.
TRINITY_DN14281_c0_g1_i1	-0.0768481	-1.38037	-2.03414	.
TRINITY_DN14282_c0_g1_i1	-0.491095	0.754113	-1.41812	.
TRINITY_DN14294_c0_g1_i1	-0.988045	-1.21134	0.635261	.
TRINITY_DN14298_c0_g1_i1	-4.11727	1.05486	-0.85589	.
TRINITY_DN14300_c0_g1_i1	2.33518	-1.50915	0.28504	Protein FAM49B
TRINITY_DN14306_c0_g1_i1	-0.521396	-1.73064	0.618517	.
TRINITY_DN14308_c0_g1_i2	0.999577	1.34658	0.50791	.
TRINITY_DN14308_c0_g1_i3	-0.893487	-0.869138	-1.25985	.
TRINITY_DN1431_c0_g1_i1	-0.132855	-1.3965	-0.550959	.
TRINITY_DN14312_c0_g1_i1	1.39604	2.28222	-2.72797	.
TRINITY_DN14314_c0_g1_i1	1.98994	-1.62632	-0.173663	SWI/SNF-related matrix-associated actin-dependent regulator of chromatin subfamily A member 5
TRINITY_DN14317_c0_g2_i1	-0.832636	-1.16715	-0.792717	.
TRINITY_DN14322_c0_g1_i1	-0.243244	1.25012	-3.11366	.
TRINITY_DN14325_c0_g1_i1	-0.558926	0.57799	1.36718	.
TRINITY_DN14328_c0_g1_i1	0.333456	0.0535702	-0.76292	Arginine--tRNA ligase
TRINITY_DN1433_c0_g1_i1	-1.11476	1.08308	4.26584	.
TRINITY_DN14331_c0_g1_i1	0.171223	-3.22599	-2.02438	Prefoldin subunit 4
TRINITY_DN14334_c0_g1_i1	-0.61734	0.344598	-0.937249	Interferon-induced helicase C domain-containing protein 1
TRINITY_DN14335_c0_g1_i1	-0.173655	-3.19475	-1.70097	Target of rapamycin complex subunit lst8
TRINITY_DN1434_c0_g1_i1	-0.933176	0.363977	1.3168	.
TRINITY_DN14348_c0_g1_i1	-0.835059	-0.620083	-1.46211	.
TRINITY_DN14357_c0_g1_i1	0.446184	0.855394	-1.45926	cAMP-dependent protein kinase catalytic subunit 3 {ECO:0000305}
TRINITY_DN14362_c0_g1_i1	0.684999	2.54263	-3.9159	.
TRINITY_DN14366_c0_g1_i1	2.36946	-0.00450857	-3.16347	.
TRINITY_DN14375_c0_g1_i1	-2.34644	2.18876	-0.350753	.
TRINITY_DN14376_c0_g1_i1	-2.02518	0.0887876	-3.31004	.
TRINITY_DN14382_c0_g1_i1	-0.317834	2.28917	1.09005	.
TRINITY_DN14390_c0_g1_i1	0.385349	0.525589	3.09726	.
TRINITY_DN14390_c0_g1_i5	0.406449	0.954611	-0.402522	.
TRINITY_DN14390_c0_g1_i6	2.92142	1.54365	-0.209815	.
TRINITY_DN14390_c0_g2_i1	2.22263	-1.48465	1.06662	14-3-3 protein zeta
TRINITY_DN14399_c0_g1_i3	-0.393248	0.443409	1.69211	.
TRINITY_DN14404_c0_g1_i1	-0.596864	-1.07893	-0.72967	.
TRINITY_DN14413_c0_g1_i1	0.0752843	-0.858758	0.850265	L-proline trans-4-hydroxylase {ECO:0000303|PubMed:6324794}
TRINITY_DN14414_c0_g1_i1	0.411941	-1.6785	-0.524998	.
TRINITY_DN14420_c0_g1_i1	0.0835318	1.21889	2.57505	.
TRINITY_DN14421_c0_g1_i1	0.460738	-2.24194	0.285815	.
TRINITY_DN14427_c0_g1_i1	-0.175921	-1.97306	0.563216	.
TRINITY_DN14427_c0_g2_i1	-0.165447	1.43866	-0.885681	.
TRINITY_DN14433_c0_g1_i1	-2.47848	1.03073	1.35706	Nucleolar complex protein 3 homolog
TRINITY_DN14438_c0_g1_i1	-2.81882	0.154827	-1.70865	Cytoplasmic aconitate hydratase
TRINITY_DN14439_c0_g1_i1	0.958703	0.727367	-1.56103	F-box/LRR-repeat protein 17 {ECO:0000303|PubMed:30190310}
TRINITY_DN14442_c0_g1_i1	-1.09953	5.0857	1.03135	Interleukin-1 receptor-associated kinase 1-binding protein 1
TRINITY_DN14445_c0_g1_i1	0.0658594	-0.175346	0.726967	.
TRINITY_DN14445_c0_g1_i3	3.56875	-1.24556	-2.04081	.
TRINITY_DN14451_c0_g1_i1	-4.09718	0.536527	-4.13784	Cilia- and flagella-associated protein 58 {ECO:0000305}
TRINITY_DN14456_c0_g1_i1	0.405908	-2.07442	-2.1087	Protein held out wings
TRINITY_DN14465_c0_g1_i2	-0.375815	0.606894	-1.2312	.
TRINITY_DN14470_c0_g1_i1	-0.990354	-0.222101	-1.2538	E3 ubiquitin-protein ligase UHRF1
TRINITY_DN14476_c0_g1_i1	2.77298	0.0800514	0.285584	.
TRINITY_DN14484_c0_g1_i1	0.336352	2.79401	0.65786	.
TRINITY_DN14487_c0_g1_i1	-5.89414	-0.491284	-1.82742	Exportin-7
TRINITY_DN14491_c0_g1_i1	1.70643	1.65143	-1.74856	Ankyrin repeat and fibronectin type-III domain-containing protein 1
TRINITY_DN14491_c0_g1_i2	1.3616	2.65749	0.499439	Ankyrin repeat and fibronectin type-III domain-containing protein 1
TRINITY_DN14492_c0_g1_i1	0.0323399	-5.25752	1.24152	T-complex protein 1 subunit eta
TRINITY_DN14496_c0_g1_i1	-0.843489	-2.23052	-0.35006	Myosin light chain kinase
TRINITY_DN14497_c0_g1_i1	-0.332415	1.47085	1.08304	3-oxo-5-alpha-steroid 4-dehydrogenase 1
TRINITY_DN14497_c0_g1_i2	2.02763	-1.73799	-1.95428	3-oxo-5-alpha-steroid 4-dehydrogenase 1
TRINITY_DN14498_c0_g1_i1	-0.576151	-0.917899	-1.73083	.
TRINITY_DN14501_c0_g1_i1	0.313382	0.726933	1.65099	.
TRINITY_DN14502_c0_g1_i1	-0.755195	-2.47374	1.09919	.
TRINITY_DN14510_c0_g1_i1	-0.82691	-1.97538	1.2678	CCAAT/enhancer-binding protein gamma
TRINITY_DN14516_c0_g1_i2	-0.321538	-1.69354	-0.242311	.
TRINITY_DN14518_c0_g1_i2	1.28898	2.40692	0.816149	Protein O-mannosyl-transferase 2
TRINITY_DN14524_c0_g1_i1	-3.90614	-0.291645	-0.0217545	.
TRINITY_DN14526_c0_g1_i1	1.64918	-1.32141	2.46757	.
TRINITY_DN1453_c0_g1_i1	1.25832	2.4388	-1.18053	.
TRINITY_DN14530_c0_g1_i1	-1.04762	1.09144	-3.65007	.
TRINITY_DN14532_c0_g1_i1	-0.220731	-3.26133	2.14893	.
TRINITY_DN14533_c0_g1_i1	1.1571	-0.661914	-0.121435	Methionine-R-sulfoxide reductase B1
TRINITY_DN14533_c0_g2_i1	3.31177	-1.3844	-1.18826	.
TRINITY_DN14534_c0_g1_i1	-4.46862	-1.56721	0.52166	.
TRINITY_DN14546_c0_g1_i1	1.09263	0.197693	0.125824	.
TRINITY_DN14551_c0_g1_i1	-0.708044	0.466689	1.03387	Kyphoscoliosis peptidase
TRINITY_DN14551_c0_g1_i2	-3.95138	-1.44669	-0.499312	Kyphoscoliosis peptidase
TRINITY_DN14551_c0_g1_i2	-3.95138	1.94271	1.2114	Kyphoscoliosis peptidase
TRINITY_DN14553_c0_g1_i1	0.0220685	-2.96794	-1.95848	.
TRINITY_DN14553_c0_g2_i1	-0.538096	1.14027	1.38676	.
TRINITY_DN14561_c0_g1_i2	1.392	-2.1302	0.140366	.
TRINITY_DN14566_c0_g1_i1	0.427201	-2.11422	1.08424	.
TRINITY_DN14567_c0_g1_i1	1.53179	-2.62482	-0.805398	.
TRINITY_DN14574_c0_g1_i1	0.425876	-0.868896	-1.46578	Protein smoothened
TRINITY_DN14575_c0_g1_i1	-0.202215	1.7224	-1.584	.
TRINITY_DN14576_c0_g1_i1	0.987532	-1.3664	1.10153	Baculoviral IAP repeat-containing protein 6
TRINITY_DN14582_c0_g1_i1	0.30824	1.02521	-1.79526	.
TRINITY_DN14584_c0_g2_i1	2.6319	-2.4433	-7.35968	Probable palmitoyltransferase ZDHHC14
TRINITY_DN14594_c0_g1_i1	-0.832321	-0.903798	-0.832624	.
TRINITY_DN14598_c0_g1_i1	0.92634	3.66871	2.1922	1
TRINITY_DN14599_c0_g2_i1	-0.0406067	-1.59914	-1.7908	.
TRINITY_DN14604_c0_g1_i1	-0.237396	1.72902	3.2359	.
TRINITY_DN14606_c0_g1_i1	-0.728185	-2.81024	0.0244986	.
TRINITY_DN14611_c0_g1_i1	-0.727711	-1.45016	0.134687	.
TRINITY_DN14616_c0_g1_i1	-0.953673	0.789263	-1.78843	.
TRINITY_DN14629_c0_g1_i2	-2.64085	-3.52274	-1.05697	Eukaryotic translation initiation factor 5
TRINITY_DN14629_c0_g1_i3	0.0361379	-1.51306	-2.3617	Eukaryotic translation initiation factor 5
TRINITY_DN14656_c0_g1_i1	-0.199088	0.933713	-3.47462	.
TRINITY_DN14657_c0_g1_i1	-0.933835	-2.57323	0.496712	.
TRINITY_DN14659_c0_g1_i1	-2.57747	0.115548	-0.448039	DNA-binding protein RFX7
TRINITY_DN14664_c0_g1_i1	-0.220497	2.06065	0.480233	.
TRINITY_DN14672_c0_g1_i1	-5.52733	-1.39828	-0.640933	.
TRINITY_DN14676_c0_g1_i1	-0.463802	0.971925	3.21816	.
TRINITY_DN1468_c0_g1_i1	-3.08193	1.98247	1.28861	26S proteasome non-ATPase regulatory subunit 12
TRINITY_DN14681_c0_g1_i1	-0.245843	-1.30447	1.62222	.
TRINITY_DN14698_c0_g2_i2	-0.0326019	-1.62128	-1.33182	Putative homeodomain transcription factor
TRINITY_DN14701_c0_g1_i1	1.83093	-0.413083	0.579401	.
TRINITY_DN14709_c0_g1_i1	0.448795	-1.56138	-2.52831	.
TRINITY_DN1471_c0_g1_i1	1.04491	-1.78062	0.175701	Cullin-associated NEDD8-dissociated protein 1
TRINITY_DN14714_c0_g1_i2	-4.07596	-1.18438	0.20929	Ribulose bisphosphate carboxylase/oxygenase activase
TRINITY_DN14715_c0_g2_i1	-0.532891	1.21512	0.150964	F-box/LRR-repeat protein 8
TRINITY_DN14715_c0_g2_i2	-1.27294	0.69819	4.27987	.
TRINITY_DN14720_c0_g1_i1	-0.805847	0.270466	0.966033	.
TRINITY_DN14722_c0_g1_i1	-0.273938	1.02988	-2.26121	Toll-like receptor 7 {ECO:0000305}
TRINITY_DN14728_c0_g1_i2	1.64904	0.095092	-1.18204	Nuclear receptor subfamily 1 group D member 2
TRINITY_DN1473_c0_g1_i1	-0.0702431	0.779561	1.01395	Probable RNA-directed DNA polymerase from transposon BS
TRINITY_DN14736_c0_g1_i1	0.354055	1.80991	-2.56976	Inhibitor of nuclear factor kappa-B kinase subunit alpha
TRINITY_DN14747_c0_g1_i1	1.41748	-1.12605	0.964226	Spindle and centriole-associated protein 1
TRINITY_DN14750_c0_g1_i1	0.320307	2.11608	-2.21756	TELO2-interacting protein 1 homolog
TRINITY_DN14750_c0_g1_i1	0.320307	1.13212	1.62999	TELO2-interacting protein 1 homolog
TRINITY_DN14752_c0_g2_i1	0.0782967	-2.25765	0.745095	.
TRINITY_DN14770_c0_g1_i1	-0.206829	-1.60962	-0.117451	.
TRINITY_DN14771_c0_g1_i1	-0.615305	-0.595368	-0.941393	Vacuolar protein-sorting-associated protein 36
TRINITY_DN14774_c0_g1_i1	0.76871	0.805989	1.30776	.
TRINITY_DN14775_c0_g1_i1	1.73353	-1.22479	4.4733	.
TRINITY_DN14777_c0_g1_i1	-0.794151	-2.03583	-1.86573	.
TRINITY_DN14778_c0_g1_i1	-0.356026	1.24957	1.31747	.
TRINITY_DN14781_c0_g1_i1	-0.115171	-2.52434	1.36935	.
TRINITY_DN14793_c0_g1_i1	1.95279	-0.0103053	-0.942546	DnaJ homolog subfamily C member 21
TRINITY_DN14804_c0_g1_i1	-2.02624	3.87553	-1.62776	DDRGK domain-containing protein 1 {ECO:0000305}
TRINITY_DN14807_c0_g1_i1	-6.16451	1.02567	0.759469	AP-3 complex subunit sigma-1
TRINITY_DN14808_c0_g1_i1	-0.434267	1.26534	1.09312	WD repeat-containing protein 74
TRINITY_DN14819_c0_g1_i1	-1.05911	0.358346	-0.319241	.
TRINITY_DN14824_c0_g1_i1	0.444932	-2.31378	1.11831	Putative transferase CAF17 homolog
TRINITY_DN14833_c0_g1_i1	-1.52316	0.467618	4.16299	Cytochrome c1
TRINITY_DN14836_c0_g1_i1	0.107301	1.6065	-0.807489	.
TRINITY_DN14837_c0_g1_i1	-0.601587	-2.12646	-1.06726	Nesprin-1
TRINITY_DN14842_c0_g1_i1	-0.783402	1.52802	-2.90148	Trifunctional enzyme subunit alpha
TRINITY_DN14846_c0_g1_i1	-3.46657	1.16747	1.39774	.
TRINITY_DN14850_c0_g1_i1	1.27349	0.815867	0.746771	Sulfide:quinone oxidoreductase
TRINITY_DN14854_c0_g1_i1	2.11	0.919743	-1.79156	F-box/LRR-repeat protein 12
TRINITY_DN14857_c0_g1_i1	3.81997	1.47709	-2.30718	.
TRINITY_DN14857_c0_g2_i1	-0.657824	0.917135	0.474591	Protein sprint
TRINITY_DN14859_c0_g1_i1	-0.859484	-1.47463	0.451801	Glutathione S-transferase
TRINITY_DN14866_c0_g1_i1	-1.62616	-1.19292	1.17414	Gamma-aminobutyric acid receptor-associated protein
TRINITY_DN14874_c0_g1_i1	0.211417	-1.37754	0.369142	.
TRINITY_DN14877_c0_g1_i1	-1.97749	1.19146	0.199955	.
TRINITY_DN14890_c0_g1_i1	-0.623943	-0.750522	-0.260996	Tripartite motif-containing protein 2
TRINITY_DN14902_c0_g1_i1	-0.737177	-1.38439	-0.68267	.
TRINITY_DN14904_c0_g1_i1	1.01399	-0.698859	-1.27843	Transposon TX1 uncharacterized 149 kDa protein
TRINITY_DN14905_c0_g1_i1	2.51488	-1.13476	1.4164	Myeloid leukemia factor 1
TRINITY_DN14913_c0_g1_i1	-0.951048	-2.0676	4.60429	.
TRINITY_DN14914_c0_g1_i1	1.59449	-0.148204	0.956646	Polycomb protein Asx
TRINITY_DN14914_c0_g1_i2	1.73439	-2.74002	0.861696	Putative Polycomb group protein ASXL2
TRINITY_DN14920_c0_g1_i1	0.73361	-1.04647	2.27336	Brevican core protein
TRINITY_DN14920_c0_g2_i1	3.06369	-1.22523	-0.617626	.
TRINITY_DN14921_c0_g1_i1	1.46741	2.81565	-2.55433	.
TRINITY_DN14923_c0_g1_i1	0.79957	-0.153757	-1.43169	Retinoblastoma-like protein 1
TRINITY_DN14924_c0_g1_i1	-1.01938	0.864717	0.991086	Succinate--CoA ligase [ADP-forming] subunit beta
TRINITY_DN14925_c0_g1_i1	-4.82242	-0.838896	1.61602	Putative lipoyltransferase 2
TRINITY_DN14926_c0_g1_i1	2.3463	2.12346	0.623069	Sentrin-specific protease 8
TRINITY_DN14934_c0_g1_i1	2.89906	-1.06251	-2.07435	E3 ubiquitin-protein ligase TRIM33
TRINITY_DN14941_c0_g1_i1	-0.837717	1.4057	-0.779536	.
TRINITY_DN14942_c0_g1_i1	0.111897	-2.68717	1.10151	.
TRINITY_DN14948_c0_g1_i1	0.926983	1.55855	0.665822	.
TRINITY_DN14952_c0_g1_i1	-5.99512	-1.29446	-1.42175	.
TRINITY_DN14953_c0_g1_i1	-0.798581	-0.449342	1.38564	Pyridine nucleotide-disulfide oxidoreductase domain-containing protein 1
TRINITY_DN14954_c0_g1_i1	-0.146009	0.150185	0.810692	.
TRINITY_DN14957_c0_g1_i1	-5.48921	0.793252	3.01019	.
TRINITY_DN14966_c0_g1_i1	-0.150673	-2.0497	1.53228	.
TRINITY_DN14972_c0_g1_i1	-4.29778	0.224472	-1.75936	.
TRINITY_DN1498_c0_g1_i1	-0.00492025	-1.50251	-1.5372	.
TRINITY_DN14980_c0_g1_i1	1.79623	-0.051299	-3.21829	Serine/threonine-protein phosphatase 6 regulatory subunit 2
TRINITY_DN14984_c0_g1_i1	3.78804	0.415276	-1.31359	E3 ubiquitin-protein ligase RNF180
TRINITY_DN14988_c0_g1_i1	-1.21271	-2.21679	-0.19324	.
TRINITY_DN14992_c0_g1_i1	-0.087051	-0.344982	0.967727	Basement membrane-specific heparan sulfate proteoglycan core protein
TRINITY_DN15000_c0_g1_i1	2.80756	-0.805134	1.23171	Zinc finger C3H1 domain-containing protein
TRINITY_DN15008_c0_g1_i1	0.247468	0.884374	-1.33956	Small nuclear ribonucleoprotein F
TRINITY_DN15009_c0_g1_i1	-2.562	-1.99875	0.567912	.
TRINITY_DN15011_c0_g1_i1	-0.271139	-2.23741	-2.33617	.
TRINITY_DN15014_c0_g1_i1	2.6827	1.26911	3.01424	.
TRINITY_DN15018_c0_g1_i1	-0.737324	1.60003	-2.34952	Methionine-R-sulfoxide reductase B3
TRINITY_DN1502_c0_g1_i1	1.38266	-0.00582631	1.10488	.
TRINITY_DN15021_c0_g1_i1	-0.602316	0.417622	2.92847	F-box/LRR-repeat protein 16
TRINITY_DN15023_c0_g1_i1	-0.415655	-0.777592	-3.10965	Vacuolar protein sorting-associated protein 13D
TRINITY_DN15024_c0_g1_i1	1.59645	-1.31122	0.0593738	MICOS complex subunit MIC26 {ECO:0000303|PubMed:25764979}
TRINITY_DN15027_c0_g1_i1	-0.842178	1.20029	1.09682	RNA polymerase II subunit A C-terminal domain phosphatase
TRINITY_DN15031_c0_g1_i1	-1.98328	-0.0387545	-0.270344	Ribonuclease H2 subunit C
TRINITY_DN15037_c0_g1_i1	-0.142499	-0.629015	1.92002	.
TRINITY_DN15040_c0_g1_i1	-1.34175	0.874841	-2.29966	.
TRINITY_DN15046_c0_g1_i1	0.166683	1.32753	0.628555	Mitochondrial-processing peptidase subunit beta
TRINITY_DN15052_c0_g1_i1	-1.17378	-1.90546	1.55286	NADH dehydrogenase [ubiquinone] flavoprotein 1
TRINITY_DN15053_c0_g1_i1	1.46708	1.23069	-1.77122	.
TRINITY_DN15054_c0_g1_i1	1.45707	-2.2222	-1.06441	Switch-associated protein 70
TRINITY_DN15057_c0_g1_i1	1.95196	-1.0266	1.80409	.
TRINITY_DN15059_c0_g1_i1	-3.49621	1.58148	1.74475	.
TRINITY_DN15061_c0_g1_i1	2.33152	0.909463	3.37645	Uncharacterized aarF domain-containing protein kinase 5
TRINITY_DN15062_c0_g1_i1	-6.70794	3.21637	1.50709	M-phase phosphoprotein 9
TRINITY_DN15062_c0_g1_i2	3.71896	0.744739	-0.703141	M-phase phosphoprotein 9
TRINITY_DN15063_c0_g1_i1	-0.210586	-1.59816	0.782186	Putative malate dehydrogenase 1B
TRINITY_DN15068_c0_g1_i1	-2.2893	-2.19587	-0.600986	TBC1 domain family member 4
TRINITY_DN15069_c0_g1_i3	-1.01454	3.48244	-0.892212	4-hydroxybutyrate coenzyme A transferase
TRINITY_DN15070_c0_g1_i3	-0.702437	1.78028	-3.1478	.
TRINITY_DN15070_c0_g1_i4	0.450464	-0.848681	0.712504	.
TRINITY_DN15072_c0_g1_i1	-4.1165	-2.34047	0.559545	Splicing factor 3A subunit 3
TRINITY_DN15078_c0_g1_i1	-0.565733	-1.82542	-0.54655	.
TRINITY_DN15081_c0_g1_i1	-0.799192	-0.843746	-0.248516	REST corepressor 3
TRINITY_DN15083_c0_g1_i1	-0.546391	0.572383	-1.6776	Integrator complex subunit 13 {ECO:0000312|HGNC:HGNC:20174}
TRINITY_DN15085_c0_g1_i1	-0.456103	4.8587	0.822703	.
TRINITY_DN15087_c0_g1_i1	-1.64514	3.73085	0.887743	.
TRINITY_DN15089_c0_g1_i1	2.83913	-1.7584	-0.0444604	NACHT
TRINITY_DN151_c0_g2_i1	-3.54582	-2.29212	-1.73498	.
TRINITY_DN15104_c0_g1_i1	-0.455036	2.77057	-0.311567	.
TRINITY_DN15105_c0_g1_i1	1.62391	-0.118906	1.1491	Caspase-2
TRINITY_DN15106_c0_g1_i1	0.541362	-1.44841	2.63638	.
TRINITY_DN15107_c0_g2_i1	0.289208	-1.96781	-0.0293957	.
TRINITY_DN15110_c0_g1_i1	2.32493	1.81883	1.1908	Cdc42 homolog
TRINITY_DN15113_c0_g1_i1	-0.886262	-0.854694	1.24355	.
TRINITY_DN15119_c0_g1_i1	1.45918	2.76067	-1.65813	.
TRINITY_DN15121_c0_g1_i1	-0.167152	1.02718	-0.581257	.
TRINITY_DN15125_c0_g1_i1	-3.32363	-1.09802	-2.31334	.
TRINITY_DN15126_c0_g1_i1	1.05674	-0.0272646	3.92619	NAD-dependent protein deacetylase sirtuin-7
TRINITY_DN15138_c0_g1_i1	-3.33642	-2.06211	-0.115783	.
TRINITY_DN15139_c0_g1_i1	-1.20409	-1.53769	0.820291	Multidrug resistance-associated protein 1
TRINITY_DN15148_c0_g1_i1	0.267558	0.683738	-0.741481	Dopamine receptor 2
TRINITY_DN15149_c0_g1_i1	-4.12118	0.889841	-2.37238	.
TRINITY_DN15151_c0_g1_i3	-0.735858	1.21331	-0.0690579	.
TRINITY_DN15154_c0_g1_i1	-0.0717389	-0.55747	0.979958	Periodic tryptophan protein 2 homolog
TRINITY_DN15157_c0_g1_i1	-0.107739	-1.84788	-1.13762	.
TRINITY_DN15157_c0_g2_i1	-0.369204	-2.26277	1.27384	.
TRINITY_DN15157_c1_g1_i1	-0.831083	-2.10734	-0.197002	Protein still life
TRINITY_DN15158_c0_g1_i1	2.28084	-0.827157	-0.227342	Ganglioside GM2 activator
TRINITY_DN15162_c0_g1_i1	-5.20018	1.24817	-2.53218	Translocon-associated protein subunit beta
TRINITY_DN15164_c0_g1_i1	1.10827	1.44352	-1.44926	.
TRINITY_DN15166_c0_g1_i2	-0.495838	0.934401	-1.03234	Beta-amyrin 11-oxidase
TRINITY_DN15168_c0_g1_i1	-7.93083	1.69212	2.02458	Interferon-induced very large GTPase 1
TRINITY_DN15176_c0_g1_i1	-0.0944188	-0.493391	-2.02575	.
TRINITY_DN15177_c0_g1_i1	-0.348339	-0.0216267	3.03509	DnaJ homolog subfamily C member 8
TRINITY_DN15179_c0_g1_i1	1.20757	1.5439	1.33971	Uncharacterized protein C1orf131 homolog
TRINITY_DN15188_c0_g1_i1	-5.36338	-2.7486	0.428233	Malectin-A
TRINITY_DN15199_c0_g1_i1	-6.57384	-2.79867	-1.47127	F-box/WD repeat-containing protein 2
TRINITY_DN1520_c0_g1_i1	-0.59317	-2.104	-0.39586	.
TRINITY_DN15201_c0_g1_i1	-0.0373964	-1.22029	-1.66626	Gem-associated protein 6
TRINITY_DN15203_c0_g1_i1	-0.301052	-1.65672	0.999299	Fibroblast growth factor receptor substrate 2
TRINITY_DN15208_c0_g1_i1	-1.2703	-0.0547564	-3.57888	.
TRINITY_DN15211_c0_g1_i1	-0.639955	2.9816	3.42008	Vam6/Vps39-like protein
TRINITY_DN15212_c0_g2_i1	-2.90788	0.985003	-3.22614	50S ribosomal protein L2 {ECO:0000255|HAMAP-Rule:MF_01320}
TRINITY_DN15212_c0_g2_i1	-2.90788	2.57158	-4.12346	50S ribosomal protein L2 {ECO:0000255|HAMAP-Rule:MF_01320}
TRINITY_DN15216_c0_g1_i1	-0.382074	-0.843625	-0.200728	.
TRINITY_DN15219_c0_g1_i1	1.83351	-0.634606	1.08028	.
TRINITY_DN1522_c0_g1_i1	-0.659169	-1.50146	-1.60844	.
TRINITY_DN15237_c0_g1_i1	-2.80898	1.65703	-0.321182	.
TRINITY_DN15237_c0_g1_i4	1.69136	0.270466	-0.113017	Follistatin-related protein 5
TRINITY_DN15239_c0_g1_i1	-5.22539	0.572652	-0.453375	.
TRINITY_DN15241_c0_g1_i1	-1.01097	1.60446	-2.33268	.
TRINITY_DN15247_c0_g1_i1	6.32337	0.859134	-1.49175	EF-hand domain-containing family member C2
TRINITY_DN15247_c0_g1_i2	-4.54009	-2.43347	1.59176	EF-hand domain-containing family member C2
TRINITY_DN15247_c0_g1_i2	-4.54009	3.51222	-2.34904	EF-hand domain-containing family member C2
TRINITY_DN15248_c0_g1_i2	-0.680582	-1.12686	-0.647312	.
TRINITY_DN15252_c0_g2_i1	-0.546819	0.999233	-1.30578	.
TRINITY_DN15260_c0_g1_i1	-0.871173	0.945429	-3.12043	.
TRINITY_DN15265_c0_g1_i1	1.90862	0.945429	0.0972123	Coatomer subunit gamma-2
TRINITY_DN15267_c0_g1_i1	-0.588213	0.776027	-1.76931	.
TRINITY_DN15270_c0_g1_i2	-6.53443	0.792427	1.44112	Adenylyltransferase and sulfurtransferase MOCS3 {ECO:0000255|HAMAP-Rule:MF_03049}
TRINITY_DN15273_c0_g1_i1	-0.664154	-2.19599	0.640638	.
TRINITY_DN15276_c0_g1_i1	-0.0280149	-4.43484	-1.95915	.
TRINITY_DN15279_c0_g1_i1	0.668668	-1.15615	0.931179	.
TRINITY_DN15280_c0_g1_i1	0.35314	-2.91514	0.931179	.
TRINITY_DN15281_c0_g1_i1	-0.100948	-1.53677	-1.71727	39S ribosomal protein L28
TRINITY_DN15283_c0_g1_i1	2.10468	0.462347	-0.18974	Zinc finger protein Noc
TRINITY_DN15285_c0_g1_i1	-0.713644	2.13328	1.43454	.
TRINITY_DN15295_c0_g1_i1	1.10848	-1.42786	-2.16813	.
TRINITY_DN15297_c0_g1_i1	-1.25997	-0.0549742	-0.848874	.
TRINITY_DN15298_c0_g1_i1	-0.742054	2.51057	-0.504076	.
TRINITY_DN15305_c1_g1_i1	1.53471	1.09844	2.19367	.
TRINITY_DN15307_c0_g1_i1	-0.748294	-2.41143	1.48384	.
TRINITY_DN15311_c0_g1_i1	0.0557545	1.66712	-2.30811	.
TRINITY_DN15314_c0_g1_i1	-0.680586	-1.0359	0.165613	.
TRINITY_DN15326_c0_g1_i1	-3.79585	-2.5821	-1.73871	.
TRINITY_DN15328_c0_g1_i1	-6.06531	1.91866	-1.46629	Tctex1 domain-containing protein 1-A
TRINITY_DN15334_c0_g1_i1	1.48841	-1.26887	2.84693	Protein HEXIM1
TRINITY_DN15339_c0_g1_i1	-2.5831	-1.26887	-3.9505	.
TRINITY_DN15344_c0_g1_i1	1.91023	-2.02307	-3.41333	Guanine nucleotide exchange factor VAV3
TRINITY_DN15347_c0_g1_i1	1.50024	1.05708	0.652852	Probable nuclear hormone receptor HR3 {ECO:0000303|PubMed:1631105}
TRINITY_DN15357_c0_g1_i1	-0.0699337	-1.80243	0.67997	Reactive oxygen species modulator 1
TRINITY_DN15359_c0_g1_i1	-2.90533	3.50994	1.48674	.
TRINITY_DN15368_c0_g1_i1	0.245973	0.830999	0.197509	Negative elongation factor A
TRINITY_DN15370_c0_g1_i1	-1.89567	1.03261	-3.48008	Nucleolar protein 10
TRINITY_DN15371_c0_g2_i1	-0.0660396	2.09169	1.2165	.
TRINITY_DN15373_c2_g1_i2	-0.420068	1.4377	-1.56397	.
TRINITY_DN15374_c0_g1_i1	0.142823	-1.35734	0.281828	.
TRINITY_DN15380_c0_g1_i1	4.20591	-2.30041	-2.2425	.
TRINITY_DN15383_c0_g2_i1	-0.828747	-1.14312	2.44271	.
TRINITY_DN15390_c0_g1_i1	-2.57291	3.25248	0.618399	.
TRINITY_DN15391_c0_g2_i1	-0.806709	0.160005	-1.25607	.
TRINITY_DN15395_c0_g1_i1	-0.234901	2.77816	-1.05012	eIF-2-alpha kinase activator GCN1 {ECO:0000250|UniProtKB:E9PVA8}
TRINITY_DN15399_c0_g1_i1	0.522144	-0.128784	0.583303	.
TRINITY_DN154_c0_g1_i1	-0.954416	-1.51183	0.762574	.
TRINITY_DN15404_c0_g1_i1	0.0827117	-0.905676	1.34027	2-amino-3-ketobutyrate coenzyme A ligase
TRINITY_DN15406_c1_g1_i1	-2.17369	-1.51287	0.680575	.
TRINITY_DN15406_c1_g1_i6	-1.26874	-0.666491	-0.350139	.
TRINITY_DN1541_c0_g1_i1	-0.84155	1.40912	0.671203	.
TRINITY_DN15413_c0_g1_i1	1.62768	1.93516	-1.7176	.
TRINITY_DN15427_c0_g1_i1	-2.7454	-0.150941	0.603086	14-3-3 protein beta/alpha
TRINITY_DN1543_c0_g1_i1	0.0850098	-0.565007	-1.91467	.
TRINITY_DN15433_c0_g1_i1	-0.705686	0.243812	1.25876	.
TRINITY_DN15433_c0_g1_i2	-0.172755	0.727704	1.25876	.
TRINITY_DN15438_c0_g1_i1	-3.55487	0.910644	-1.58123	.
TRINITY_DN15444_c0_g1_i1	-0.327141	0.764134	0.858201	.
TRINITY_DN15446_c0_g1_i1	1.80375	1.40676	0.971353	Acetyl-CoA acetyltransferase A
TRINITY_DN15447_c0_g1_i1	-1.04208	1.79061	2.69679	.
TRINITY_DN15450_c0_g1_i1	-0.524842	-0.0969558	1.11417	.
TRINITY_DN15453_c0_g1_i1	-0.743987	3.14742	-0.17892	Zinc finger CCCH-type with G patch domain-containing protein
TRINITY_DN15456_c0_g1_i2	-3.7725	-1.26984	-0.603381	.
TRINITY_DN15463_c0_g1_i1	-0.534192	1.27356	-0.213289	.
TRINITY_DN15468_c0_g1_i1	-1.37473	0.690329	1.46466	.
TRINITY_DN15472_c0_g1_i1	-0.150698	1.39592	0.510407	Calcium-binding mitochondrial carrier protein SCaMC-2-A
TRINITY_DN15475_c0_g1_i1	1.65734	-0.320377	2.77593	Dopamine receptor 1
TRINITY_DN15487_c0_g2_i1	0.976887	2.09669	-1.73076	.
TRINITY_DN15493_c0_g1_i1	-0.528066	-1.40396	-3.62719	.
TRINITY_DN15494_c0_g1_i1	-4.81605	2.25922	-1.1618	.
TRINITY_DN15495_c0_g1_i2	-2.14741	-1.75086	1.15152	.
TRINITY_DN15497_c0_g1_i1	2.6708	2.17499	0.49278	.
TRINITY_DN15513_c0_g1_i2	2.07785	1.69078	1.7652	.
TRINITY_DN15514_c0_g1_i1	-0.759576	1.44741	-1.24622	UPF0051 protein ycf24
TRINITY_DN15515_c0_g2_i1	-0.765612	2.52018	1.31144	.
TRINITY_DN15517_c0_g1_i2	-0.628194	-1.54874	1.31144	SH3 domain-binding protein 5-like
TRINITY_DN15519_c0_g2_i1	-2.44064	1.2599	1.1394	.
TRINITY_DN15521_c0_g1_i1	-0.401154	0.117239	0.600211	60 kDa chaperonin 1 {ECO:0000255|HAMAP-Rule:MF_00600}
TRINITY_DN15534_c0_g1_i1	-1.21783	-1.87675	-0.905105	.
TRINITY_DN15535_c0_g1_i1	-1.02224	0.638882	0.644989	.
TRINITY_DN15540_c0_g1_i1	-1.23242	2.22464	-2.19011	.
TRINITY_DN15545_c0_g1_i1	-0.878948	1.05962	-1.7366	Protein pecanex
TRINITY_DN15559_c0_g1_i1	-0.0766592	-1.50751	-1.43849	.
TRINITY_DN15561_c0_g1_i1	-0.331457	0.0115263	-2.36543	.
TRINITY_DN15576_c0_g1_i1	-5.14913	1.84827	-2.04497	.
TRINITY_DN15577_c0_g1_i1	-0.385016	-2.16684	0.843991	.
TRINITY_DN15624_c0_g1_i2	-1.09035	0.101305	0.433645	Zinc finger protein 534
TRINITY_DN15636_c0_g1_i1	-3.61171	0.818305	1.22876	Electrogenic sodium bicarbonate cotransporter 1
TRINITY_DN15639_c0_g1_i1	-2.3377	0.537847	0.769156	.
TRINITY_DN15664_c0_g1_i1	1.3097	-1.37148	-4.29552	.
TRINITY_DN15671_c0_g1_i1	2.86429	-2.15928	1.08825	Myosin heavy chain
TRINITY_DN15673_c0_g1_i2	-0.451104	-1.67623	0.199244	Superoxide dismutase [Mn] 1
TRINITY_DN15679_c0_g1_i1	-1.06196	-2.23068	0.698462	.
TRINITY_DN15688_c0_g1_i1	-0.559437	1.18131	2.92287	.
TRINITY_DN15690_c0_g1_i1	-0.467284	0.255122	-1.43939	.
TRINITY_DN15703_c0_g1_i1	-0.593338	-1.03997	0.608543	.
TRINITY_DN15709_c0_g1_i1	2.59987	0.309437	-0.381635	.
TRINITY_DN15720_c0_g1_i4	0.567263	-0.389474	0.498785	Transgelin-2
TRINITY_DN15726_c0_g1_i1	0.0130739	0.0227227	-0.667609	.
TRINITY_DN15727_c0_g1_i1	-0.511412	-1.61321	-0.895257	.
TRINITY_DN15729_c0_g1_i1	1.65197	-0.412231	3.65301	.
TRINITY_DN15736_c0_g1_i1	-0.0837584	-0.424478	0.378464	Zinc finger protein 410
TRINITY_DN15744_c0_g1_i1	1.13599	1.33905	-1.60802	26S proteasome non-ATPase regulatory subunit 13
TRINITY_DN15750_c0_g1_i1	-0.806543	1.19553	0.247702	.
TRINITY_DN15756_c0_g2_i1	-4.51096	0.104917	-2.70294	Suppressor of fused homolog {ECO:0000303|PubMed:10531011}
TRINITY_DN15761_c0_g1_i1	-0.496251	-1.64322	-2.02209	.
TRINITY_DN15773_c0_g1_i1	-0.82352	-0.0994805	-0.123356	.
TRINITY_DN15792_c0_g1_i1	-0.798672	-1.66565	1.34936	.
TRINITY_DN15812_c0_g1_i1	-0.229319	-2.51854	1.10787	.
TRINITY_DN15818_c0_g1_i2	0.00738742	-1.26148	-0.000213415	.
TRINITY_DN15826_c0_g1_i1	-1.22505	0.255838	-1.5552	.
TRINITY_DN1583_c0_g1_i1	-0.0967512	-0.913669	-3.3838	Guanine nucleotide-binding protein G(I)/G(S)/G(O) subunit gamma-7
TRINITY_DN1583_c0_g1_i2	-0.116146	-1.31153	-0.197885	Guanine nucleotide-binding protein G(I)/G(S)/G(O) subunit gamma-7
TRINITY_DN15830_c0_g1_i1	-1.04537	0.13666	2.19429	.
TRINITY_DN15848_c0_g1_i1	-0.991517	1.49907	0.89578	.
TRINITY_DN15849_c0_g1_i1	-4.15157	-0.425168	-1.29391	.
TRINITY_DN1585_c0_g1_i1	-1.24063	-2.32645	-0.447287	.
TRINITY_DN15851_c0_g1_i1	-0.240176	-0.539556	0.614148	.
TRINITY_DN15855_c0_g2_i1	-0.373573	0.432078	0.877921	.
TRINITY_DN15865_c0_g1_i1	-0.256355	0.538638	-2.24286	.
TRINITY_DN15868_c0_g1_i3	-0.321534	-0.731502	2.42902	.
TRINITY_DN1587_c0_g1_i1	0.876743	4.29165	-0.442478	.
TRINITY_DN1587_c0_g2_i1	-1.01504	-5.87678	0.129993	.
TRINITY_DN15877_c0_g1_i1	-4.90189	0.537336	-0.803306	.
TRINITY_DN15880_c0_g1_i1	-1.22331	0.720115	-0.982637	.
TRINITY_DN15881_c0_g2_i1	-4.13854	-1.36485	2.8761	.
TRINITY_DN15887_c0_g1_i1	3.91917	0.729368	-1.04856	.
TRINITY_DN1589_c0_g1_i1	-0.539976	-2.42645	-0.444005	Phospholipid-transporting ATPase 11C
TRINITY_DN15904_c0_g1_i1	0.778535	1.36033	-0.689486	.
TRINITY_DN15905_c0_g1_i1	0.692567	0.19764	-0.622458	.
TRINITY_DN15911_c0_g1_i1	-3.74439	2.05012	-1.71868	.
TRINITY_DN15918_c0_g1_i1	-3.86063	-0.0534762	-0.373583	.
TRINITY_DN1592_c0_g1_i1	0.507345	0.586861	0.103303	.
TRINITY_DN15933_c0_g1_i2	-0.517105	-1.87622	1.40047	.
TRINITY_DN15943_c0_g1_i1	0.779728	1.6444	2.05018	.
TRINITY_DN15949_c0_g1_i1	-0.936579	-1.73519	-2.55696	.
TRINITY_DN15956_c0_g1_i1	0.939616	0.526464	-3.3752	.
TRINITY_DN15971_c0_g1_i1	-3.82653	4.31922	-0.554546	.
TRINITY_DN15973_c0_g1_i1	-0.212398	1.71098	-1.83995	.
TRINITY_DN15984_c0_g1_i1	-1.97075	1.75946	1.54691	.
TRINITY_DN15994_c0_g2_i1	-0.829837	-1.34986	-0.422979	.
TRINITY_DN16000_c0_g1_i1	-0.61279	-2.46403	-0.404666	.
TRINITY_DN16004_c0_g1_i2	2.31464	1.92681	-1.32394	Receptor-type tyrosine-protein phosphatase S
TRINITY_DN16007_c0_g1_i1	0.566873	-1.9275	2.6472	.
TRINITY_DN16029_c0_g1_i1	-2.26088	0.161246	0.477788	.
TRINITY_DN16033_c0_g1_i2	-1.00059	-1.29003	1.12143	Zinc finger CCHC-type and RNA-binding motif-containing protein 1
TRINITY_DN16045_c0_g1_i2	-1.48726	2.65237	2.31878	.
TRINITY_DN16059_c0_g1_i1	1.95397	-1.0242	1.11645	.
TRINITY_DN16060_c0_g1_i1	-3.49163	-2.45809	1.1477	Protein limb expression 1 homolog {ECO:0000303|PubMed:19710173}
TRINITY_DN16066_c0_g1_i1	1.11517	-0.160463	-1.71691	Calmodulin
TRINITY_DN16070_c0_g1_i1	-0.315077	0.789053	-1.77866	Neurexin-1a
TRINITY_DN16079_c0_g1_i1	0.569701	1.85899	-0.318748	.
TRINITY_DN16080_c0_g1_i1	-0.0477753	1.87834	-1.45212	Proliferating cell nuclear antigen
TRINITY_DN16086_c0_g1_i1	-4.91271	1.11263	-3.60283	.
TRINITY_DN16086_c0_g1_i2	-0.629603	-1.10787	-0.479049	.
TRINITY_DN16087_c0_g1_i1	-0.419123	1.94155	1.57303	.
TRINITY_DN16095_c0_g1_i1	-0.463932	-1.79052	1.73416	.
TRINITY_DN16100_c0_g1_i1	0.0419175	3.27572	-2.12712	.
TRINITY_DN16105_c0_g2_i1	-0.645654	-0.885291	0.554787	Lysocardiolipin acyltransferase 1
TRINITY_DN16107_c0_g1_i1	-0.303579	0.532775	-0.933082	RNA polymerase I-specific transcription initiation factor RRN3
TRINITY_DN16117_c0_g1_i1	0.0614891	1.73036	-1.96279	Krueppel-like factor 15
TRINITY_DN16124_c0_g2_i1	-0.56982	-1.70896	-0.596143	.
TRINITY_DN16135_c1_g1_i1	-0.845217	-0.350235	2.30558	.
TRINITY_DN16140_c0_g1_i1	1.27064	0.805846	0.397494	Transforming protein cbl
TRINITY_DN16147_c0_g1_i1	2.26082	0.0811234	0.589247	.
TRINITY_DN16158_c0_g1_i1	0.586668	0.941451	3.84073	.
TRINITY_DN16162_c0_g1_i1	2.01749	-1.2296	2.03513	Glycine N-acyltransferase {ECO:0000303|PubMed:22071172}
TRINITY_DN16164_c0_g1_i1	-0.442252	-1.53262	-0.73112	.
TRINITY_DN16167_c0_g1_i2	-0.800639	2.60554	1.04738	Alpha-amylase A type-3
TRINITY_DN16169_c0_g1_i1	-0.291341	-1.2817	-0.588149	.
TRINITY_DN1617_c0_g2_i1	-0.191644	-0.194961	0.0455699	.
TRINITY_DN16198_c0_g1_i1	0.17788	-1.26659	0.487542	Hydroxyacyl-coenzyme A dehydrogenase
TRINITY_DN162_c0_g1_i1	1.46633	2.84845	-0.128319	.
TRINITY_DN16203_c0_g2_i1	-0.722408	1.89993	0.869439	.
TRINITY_DN16206_c0_g1_i1	0.145421	-2.09006	2.0084	.
TRINITY_DN1621_c0_g1_i1	-3.8619	-2.09006	-0.809243	.
TRINITY_DN16213_c0_g1_i1	0.543689	0.836539	0.997026	.
TRINITY_DN16215_c0_g1_i1	1.4386	0.365669	1.23653	Metal regulatory transcription factor 1
TRINITY_DN16216_c0_g1_i1	1.62773	-0.340656	-2.31964	.
TRINITY_DN16224_c0_g1_i1	-2.04099	-0.989208	1.52125	E3 ubiquitin-protein ligase arih1l
TRINITY_DN16225_c0_g1_i1	-0.195517	4.49344	-1.63483	.
TRINITY_DN16231_c0_g1_i1	-0.349356	3.68836	-2.39114	.
TRINITY_DN16236_c0_g1_i1	-0.454155	3.43852	-1.10825	ATP-binding cassette sub-family F member 2
TRINITY_DN16238_c0_g1_i1	-2.01662	-0.324833	0.875918	.
TRINITY_DN16238_c0_g1_i3	-0.210984	-1.37457	-1.07843	.
TRINITY_DN16240_c0_g1_i1	-0.294962	0.238152	0.944774	.
TRINITY_DN16242_c0_g2_i1	-3.47838	0.684235	-0.186377	.
TRINITY_DN16247_c0_g1_i1	-0.176948	-0.744516	0.275513	.
TRINITY_DN16266_c0_g1_i1	0.224711	0.720024	1.01068	tRNA:m(4)X modification enzyme TRM13 homolog
TRINITY_DN16272_c0_g1_i1	-4.45898	1.43001	1.68065	ADP-ribosylation factor-like protein 3
TRINITY_DN16272_c0_g1_i2	1.6834	-0.135964	-1.87434	ADP-ribosylation factor-like protein 3
TRINITY_DN16275_c0_g1_i1	-0.483169	0.447122	1.40607	Aminoacyl tRNA synthase complex-interacting multifunctional protein 2
TRINITY_DN16278_c0_g1_i1	-0.791699	-1.594	0.636559	.
TRINITY_DN1628_c0_g1_i1	-5.67628	1.29079	1.11691	Ras-related protein Rap-2c
TRINITY_DN16289_c0_g1_i1	-0.386573	-1.71092	0.702229	.
TRINITY_DN16290_c0_g1_i1	-0.0814152	2.15893	-2.97411	.
TRINITY_DN16294_c0_g1_i1	1.12696	-1.77799	-2.29042	.
TRINITY_DN16295_c0_g1_i1	-2.47377	-1.22837	-2.04197	Tether containing UBX domain for GLUT4
TRINITY_DN1630_c0_g1_i1	-0.993041	1.24683	0.391559	.
TRINITY_DN16332_c0_g1_i1	0.0296989	-3.8906	3.84444	.
TRINITY_DN16334_c0_g1_i1	-1.08557	-1.11051	-1.84218	Syntaxin-binding protein 5
TRINITY_DN16346_c0_g1_i1	0.353887	-3.57227	-3.7195	.
TRINITY_DN16351_c0_g1_i1	-0.213314	1.16129	1.34896	.
TRINITY_DN16352_c0_g1_i1	0.0269416	0.964463	-2.12919	Elongation factor Tu
TRINITY_DN16359_c0_g1_i1	-5.95696	-1.39404	1.76223	.
TRINITY_DN16361_c0_g1_i1	-0.344244	1.9772	0.0831114	.
TRINITY_DN16364_c0_g1_i1	0.33589	0.806731	-0.406774	.
TRINITY_DN16373_c0_g2_i1	0.164307	-0.0672118	1.41925	.
TRINITY_DN16377_c0_g1_i1	-4.93101	1.33635	-0.0594585	.
TRINITY_DN16382_c0_g1_i2	-0.581651	0.254609	1.66506	Ubiquitin thioesterase OTUB1 {ECO:0000250|UniProtKB:Q7TQI3}
TRINITY_DN16386_c0_g1_i2	-7.82697	-3.29019	1.20647	5-demethoxyubiquinone hydroxylase
TRINITY_DN16392_c0_g1_i1	0.486678	1.49342	-0.656884	.
TRINITY_DN16396_c0_g1_i1	1.25215	0.138094	-3.16882	.
TRINITY_DN16419_c0_g1_i3	1.06073	1.03081	-0.700165	.
TRINITY_DN16428_c0_g1_i2	1.70383	0.404482	-1.76823	RNA-binding protein Musashi homolog Rbp6 {ECO:0000250|UniProtKB:Q920Q6
TRINITY_DN16433_c0_g3_i1	-0.54698	0.853062	-0.527246	.
TRINITY_DN16451_c0_g1_i1	2.08236	0.201766	0.266628	.
TRINITY_DN16458_c0_g1_i1	-0.113161	1.20291	1.28198	.
TRINITY_DN16467_c0_g1_i1	-1.30452	0.709175	-0.952304	Guanine nucleotide-binding protein G(s) subunit alpha
TRINITY_DN16467_c0_g1_i2	1.60275	3.50876	1.26382	.
TRINITY_DN16477_c0_g1_i1	0.409547	1.39043	1.42353	.
TRINITY_DN16489_c0_g2_i1	0.37469	-0.054615	-1.67598	.
TRINITY_DN16492_c0_g1_i1	-0.39674	-1.11783	-0.391644	Dynein heavy chain 10
TRINITY_DN16493_c0_g1_i1	0.06469	0.250565	0.349606	.
TRINITY_DN16497_c0_g1_i1	-0.0987499	-1.52909	-0.95857	.
TRINITY_DN16498_c0_g1_i2	0.323751	1.8089	1.94245	.
TRINITY_DN16506_c0_g1_i1	2.86184	-2.52689	-0.523079	Iron-sulfur cluster assembly 2 homolog
TRINITY_DN16537_c0_g1_i1	0.91217	1.01506	0.442752	.
TRINITY_DN16538_c0_g1_i1	1.71794	-1.18955	2.57717	Ankyrin-1
TRINITY_DN16541_c0_g1_i1	-0.727686	0.379922	1.02591	.
TRINITY_DN16545_c0_g1_i1	-0.323923	1.76692	2.2654	.
TRINITY_DN16561_c0_g1_i1	0.378314	-1.3983	-4.60587	.
TRINITY_DN16571_c0_g1_i1	-0.714836	3.33163	-0.256023	.
TRINITY_DN16575_c0_g1_i1	-0.0279853	-1.8315	0.371834	.
TRINITY_DN16586_c0_g1_i1	-1.01738	-0.9801	0.371834	.
TRINITY_DN16598_c0_g1_i1	-0.774694	-1.00983	0.00455517	.
TRINITY_DN16611_c0_g1_i1	2.04899	1.75972	-2.09556	.
TRINITY_DN16613_c0_g1_i1	1.61754	0.522944	-1.00557	.
TRINITY_DN16616_c0_g1_i1	0.0787812	0.751462	0.599888	Beta-hexosaminidase subunit beta
TRINITY_DN16620_c1_g1_i1	-0.390339	0.589569	-0.998732	.
TRINITY_DN16620_c1_g1_i2	1.83596	0.645747	1.50117	.
TRINITY_DN16620_c1_g1_i5	3.09947	-0.0146947	-0.0977635	.
TRINITY_DN16633_c0_g1_i1	-5.79582	1.50569	-1.58713	.
TRINITY_DN16638_c0_g1_i1	0.319272	1.01854	1.40512	.
TRINITY_DN1664_c0_g1_i1	-0.849752	-1.58472	-0.0831176	.
TRINITY_DN16646_c0_g1_i1	-0.888224	-2.01878	1.16954	.
TRINITY_DN1665_c0_g1_i1	-0.188	2.73737	1.16954	ATP synthase subunit alpha
TRINITY_DN16651_c0_g1_i1	-0.584515	0.589105	-2.53081	.
TRINITY_DN16655_c0_g1_i1	-0.962085	1.70224	-1.74483	.
TRINITY_DN16657_c0_g2_i1	0.338827	0.457999	0.978394	.
TRINITY_DN16664_c0_g1_i1	-0.281552	3.03114	-1.52821	.
TRINITY_DN16666_c0_g1_i1	-0.782519	-1.16949	-1.35051	.
TRINITY_DN16670_c0_g1_i1	0.328848	-1.71149	-1.61222	.
TRINITY_DN16677_c0_g1_i1	1.45751	4.03314	0.651926	ADP-ribosylation factor-like protein 2-binding protein
TRINITY_DN16678_c0_g1_i1	-0.674578	1.39669	1.32063	.
TRINITY_DN16682_c0_g1_i1	-0.711846	-1.42856	1.75749	MFS-type transporter SLC18B1
TRINITY_DN16685_c0_g1_i1	-0.726022	2.63059	-0.833965	.
TRINITY_DN16687_c0_g1_i1	0.960931	1.4865	-2.84955	Ras-related protein M-Ras
TRINITY_DN16694_c0_g1_i1	1.07406	0.349255	1.46968	.
TRINITY_DN16699_c0_g1_i1	-3.89852	-1.89499	-1.75573	Ceramide synthase 3
TRINITY_DN167_c0_g1_i1	-0.0962714	0.534001	5.86348	.
TRINITY_DN16702_c0_g1_i1	0.0251588	-2.20873	0.829932	.
TRINITY_DN16702_c0_g1_i2	0.0765579	-1.59805	0.802141	.
TRINITY_DN1671_c0_g1_i1	-0.346088	-3.45973	-1.73591	.
TRINITY_DN16710_c0_g1_i1	0.944845	-1.25833	-1.04778	.
TRINITY_DN16712_c0_g1_i1	-1.25111	-0.873398	1.21414	.
TRINITY_DN16712_c0_g1_i2	-0.89975	-1.92315	-1.23585	.
TRINITY_DN16726_c0_g1_i1	1.08492	3.68123	-1.18692	.
TRINITY_DN16730_c0_g1_i1	5.9172	-1.08388	1.04955	.
TRINITY_DN16730_c0_g1_i2	-3.80098	1.38785	-2.26245	.
TRINITY_DN16735_c0_g1_i1	-0.539938	-0.973741	-1.00575	.
TRINITY_DN16737_c0_g1_i2	-0.672972	-1.72931	0.599269	Tubulin polyglutamylase TTLL5
TRINITY_DN16740_c0_g1_i1	-0.0179499	0.334814	1.44546	Transmembrane protein 187
TRINITY_DN16741_c0_g1_i1	2.1788	-1.1765	-1.15011	Neuronal acetylcholine receptor subunit alpha-6
TRINITY_DN16769_c0_g1_i1	3.95429	0.749695	-1.04093	Krueppel-like factor 2
TRINITY_DN16769_c0_g1_i2	1.57279	-0.481755	0.507191	Krueppel-like factor 2
TRINITY_DN16772_c0_g1_i2	-2.72032	-1.57403	-1.15854	Protein kish-B
TRINITY_DN16794_c0_g1_i1	-4.86959	0.8651	-3.57155	GON-4-like protein
TRINITY_DN16810_c0_g1_i1	-0.687377	-0.279777	-0.686351	.
TRINITY_DN16823_c0_g1_i1	0.182309	-1.93072	-1.27391	.
TRINITY_DN16831_c0_g1_i1	0.253678	3.14641	0.50738	.
TRINITY_DN16833_c0_g1_i1	-0.798011	-1.49985	-1.90526	UPF0160 protein MYG1
TRINITY_DN16836_c0_g1_i2	-0.491332	-1.60307	-3.60813	40S ribosomal protein S9 {ECO:0000250|UniProtKB:P55935}
TRINITY_DN16836_c0_g1_i3	-0.0593491	0.582341	-0.982327	40S ribosomal protein S9 {ECO:0000250|UniProtKB:P55935}
TRINITY_DN16837_c0_g1_i1	-0.779559	0.554904	-0.521297	.
TRINITY_DN16838_c0_g1_i1	-0.862742	1.69864	1.38259	.
TRINITY_DN16842_c0_g2_i1	-0.156912	-1.50364	0.698158	.
TRINITY_DN16843_c0_g1_i1	-0.256893	2.01524	1.96246	.
TRINITY_DN16852_c0_g2_i1	0.29656	2.43872	-0.637505	.
TRINITY_DN16875_c0_g1_i1	-0.878264	0.54003	-1.58601	.
TRINITY_DN16889_c0_g1_i1	1.58118	-3.27669	-1.53216	Proteasome subunit beta type-5
TRINITY_DN16901_c0_g1_i1	-0.141383	1.13485	0.762518	.
TRINITY_DN16917_c0_g1_i1	-1.8516	0.698215	-1.88785	Calmodulin
TRINITY_DN16919_c0_g1_i1	-0.870202	-0.27367	0.909558	.
TRINITY_DN16919_c0_g1_i2	1.78408	-1.29831	-0.131642	.
TRINITY_DN16927_c0_g1_i2	-3.1466	-1.23482	1.9274	.
TRINITY_DN16928_c0_g1_i1	0.416315	1.78357	-2.40143	.
TRINITY_DN16933_c0_g1_i1	0.204484	0.019814	2.18317	Transposable element Tcb2 transposase
TRINITY_DN16938_c0_g1_i2	0.450748	0.339524	1.14108	.
TRINITY_DN16939_c0_g1_i1	-1.13904	0.354001	1.02806	Transmembrane channel-like protein 2-B {ECO:0000303|PubMed:25114259}
TRINITY_DN16946_c0_g1_i1	-0.697826	-0.957592	-1.96265	.
TRINITY_DN16965_c0_g1_i1	2.09569	-0.642476	-0.321429	.
TRINITY_DN16968_c0_g1_i1	-0.377944	0.0640618	1.19096	.
TRINITY_DN16987_c0_g2_i1	1.36473	-1.64817	-0.0031936	Ubiquitin carboxyl-terminal hydrolase 2
TRINITY_DN16989_c0_g1_i1	1.01886	-2.67444	-1.99044	.
TRINITY_DN16991_c0_g1_i1	-0.432509	-2.07942	-0.261173	.
TRINITY_DN16995_c0_g1_i1	-0.72037	0.660247	-0.75864	Mirror-image polydactyly gene 1 protein
TRINITY_DN17_c0_g1_i1	-0.425506	1.23847	-0.877353	.
TRINITY_DN17000_c0_g1_i1	-0.828232	-1.55532	-0.0418839	.
TRINITY_DN17011_c0_g1_i1	0.174616	-0.00463532	0.84912	.
TRINITY_DN17013_c0_g1_i1	0.485812	1.34497	-0.3013	.
TRINITY_DN17017_c0_g1_i1	-0.689942	1.77496	3.5531	.
TRINITY_DN17025_c0_g1_i1	-3.40879	3.00452	-3.11638	Epithelial cell-transforming sequence 2 oncogene-like
TRINITY_DN17025_c0_g2_i1	0.413832	4.27836	1.33906	Epithelial cell-transforming sequence 2 oncogene-like
TRINITY_DN17032_c0_g1_i1	-3.13508	0.712987	-0.478818	.
TRINITY_DN17038_c0_g1_i1	-0.30942	1.16416	-5.03148	.
TRINITY_DN17039_c0_g1_i1	4.29202	-0.953448	0.999023	Cytochrome b-c1 complex subunit 6
TRINITY_DN17043_c0_g1_i1	-0.109418	2.46396	1.20742	Ribosomal RNA-processing protein 7 homolog A
TRINITY_DN17050_c0_g1_i1	-0.894175	-0.747679	1.05511	.
TRINITY_DN17053_c0_g1_i1	-0.873091	-2.57617	-2.85384	.
TRINITY_DN17059_c0_g1_i1	0.976626	-1.4893	-1.97432	Golgi-associated plant pathogenesis-related protein 1
TRINITY_DN17060_c0_g1_i2	-0.168928	0.390665	-1.71208	Arginine-glutamic acid dipeptide repeats protein
TRINITY_DN17061_c0_g1_i1	2.66705	3.13913	-1.64156	.
TRINITY_DN17073_c0_g1_i1	-0.477804	-1.26821	-0.150217	EKC/KEOPS complex subunit LAGE3 {ECO:0000305}
TRINITY_DN17078_c0_g1_i2	-0.211686	1.39279	0.559434	Thiosulfate sulfurtransferase
TRINITY_DN17085_c0_g1_i1	-3.9211	0.773096	-0.390768	S-adenosylmethionine mitochondrial carrier protein
TRINITY_DN17087_c0_g1_i1	1.26923	3.20199	0.418185	.
TRINITY_DN17087_c0_g1_i2	-5.78732	-1.51813	0.8178	.
TRINITY_DN171_c0_g1_i1	0.561183	0.490525	-2.41794	.
TRINITY_DN17103_c0_g1_i1	-0.385873	0.996237	0.6526	39S ribosomal protein L40
TRINITY_DN17115_c0_g1_i1	-0.439573	-0.058079	-1.03181	Lipopolysaccharide-induced tumor necrosis factor-alpha factor {ECO:0000303|PubMed:10200294}
TRINITY_DN17118_c0_g1_i1	-4.15262	-2.01612	0.901025	.
TRINITY_DN17122_c0_g1_i1	1.28026	-2.14424	-4.43302	A-kinase-interacting protein 1
TRINITY_DN17127_c0_g1_i1	1.57289	1.83213	1.04785	pre-mRNA 3' end processing protein WDR33
TRINITY_DN17136_c0_g1_i1	-1.02915	-1.63616	-2.30726	USP6 N-terminal-like protein
TRINITY_DN17139_c0_g1_i1	0.266724	0.876965	0.512175	.
TRINITY_DN17149_c0_g1_i1	1.18112	1.22506	2.67575	.
TRINITY_DN17152_c0_g1_i1	-0.980751	-0.0596395	0.47003	.
TRINITY_DN17155_c0_g1_i2	2.53653	4.20149	0.710348	Probable prolyl 4-hydroxylase 9 {ECO:0000305}
TRINITY_DN17156_c0_g1_i1	0.670848	-2.1015	-1.16078	Protein unc-50 homolog A
TRINITY_DN17157_c0_g1_i1	-1.30051	-1.21722	-1.31376	.
TRINITY_DN17165_c0_g1_i1	-0.487284	0.226126	1.29423	.
TRINITY_DN17167_c0_g1_i1	0.406258	-1.84282	1.38849	.
TRINITY_DN17170_c0_g1_i1	-0.482727	1.51897	1.20669	Two pore calcium channel protein 2
TRINITY_DN1718_c0_g1_i1	-0.766366	2.62167	-0.689249	.
TRINITY_DN17182_c0_g1_i1	-5.46864	-0.149692	0.512257	ER membrane protein complex subunit 4
TRINITY_DN17190_c0_g1_i1	-0.743903	-1.98765	0.340678	.
TRINITY_DN17199_c0_g1_i1	3.41323	-0.719937	0.478173	Bifunctional arginine demethylase and lysyl-hydroxylase PSR
TRINITY_DN17201_c0_g1_i1	-4.65686	1.21084	1.47044	.
TRINITY_DN17203_c0_g1_i1	-1.9563	-2.56637	1.12317	Calreticulin
TRINITY_DN17203_c0_g1_i1	-1.9563	-1.03678	0.925362	Calreticulin
TRINITY_DN17208_c0_g1_i1	0.0553361	2.54577	-1.39817	.
TRINITY_DN1721_c0_g1_i1	0.644758	0.808186	3.31159	Probable ATP-dependent RNA helicase DDX58
TRINITY_DN17222_c0_g1_i1	-0.0747128	-0.726122	1.59632	.
TRINITY_DN17223_c0_g1_i1	-0.122178	1.62592	1.29589	.
TRINITY_DN17224_c0_g1_i1	1.69788	-2.1835	0.745102	Myoneurin
TRINITY_DN17227_c0_g1_i3	-4.8962	-1.28301	-1.09786	.
TRINITY_DN17230_c0_g1_i1	-1.3738	0.994904	-2.84115	.
TRINITY_DN17237_c0_g1_i2	3.18385	2.54647	-1.41322	Probable inactive peptidyl-prolyl cis-trans isomerase-like 6 {ECO:0000305|PubMed:20676357}
TRINITY_DN17238_c0_g1_i1	-0.647967	-0.69431	-2.34784	Zinc finger protein 430
TRINITY_DN17241_c0_g1_i1	2.55516	3.6015	-1.63339	DNA-directed RNA polymerase III subunit RPC4
TRINITY_DN17242_c0_g1_i1	1.19085	-0.221414	-0.111254	DNA repair protein complementing XP-A cells
TRINITY_DN17251_c0_g1_i1	-0.837976	-0.91793	1.10854	.
TRINITY_DN17253_c0_g1_i2	2.63665	1.09941	-1.72957	Ephrin type-A receptor 4
TRINITY_DN17258_c0_g1_i1	0.599334	0.916377	0.584305	Basal body-orientation factor 1
TRINITY_DN17262_c0_g1_i1	-5.91203	0.483332	1.54835	General transcription factor IIE subunit 2
TRINITY_DN17265_c0_g1_i1	-4.96256	0.000890091	-2.88272	F-box/LRR-repeat protein 21
TRINITY_DN17267_c0_g1_i1	-5.96887	0.747398	0.822839	Protein spire
TRINITY_DN17267_c0_g1_i3	-0.0198388	-0.999162	-1.89552	Protein spire
TRINITY_DN17268_c0_g1_i2	-0.718673	0.720758	-3.15528	WW domain-containing adapter protein with coiled-coil
TRINITY_DN17271_c0_g1_i1	-0.0184774	-3.12065	-1.01126	.
TRINITY_DN17271_c0_g1_i2	1.71555	-0.12486	0.630292	tRNA (cytosine(34)-C(5))-methyltransferase
TRINITY_DN17272_c0_g1_i1	-0.465535	-1.97451	-0.820096	Probable transcriptional regulatory protein R02753 {ECO:0000255|HAMAP-Rule:MF_00693}
TRINITY_DN17276_c0_g1_i1	-1.2419	-0.461164	1.48028	Putative alpha/beta hydrolase R526
TRINITY_DN17277_c0_g1_i1	-0.647429	1.39219	2.29469	.
TRINITY_DN17279_c0_g1_i1	-0.279065	-2.3582	0.693356	DNA damage-regulated autophagy modulator protein 1
TRINITY_DN17297_c0_g1_i1	-5.27908	0.049544	-2.58315	.
TRINITY_DN17298_c0_g2_i1	-0.655689	-0.174371	1.22919	.
TRINITY_DN17300_c0_g1_i1	-0.199271	-2.01275	-1.70503	.
TRINITY_DN17301_c0_g1_i1	-0.300086	-1.2311	-2.03952	.
TRINITY_DN17302_c0_g1_i1	-0.383831	-0.592524	-0.650278	.
TRINITY_DN17308_c0_g2_i1	-1.13783	-0.0656257	-0.839118	RNA-directed DNA polymerase from mobile element jockey
TRINITY_DN1731_c0_g1_i1	3.06655	-2.27722	-3.23809	.
TRINITY_DN17315_c0_g1_i1	2.65951	0.561981	0.557419	U4/U6.U5 tri-snRNP-associated protein 1
TRINITY_DN17316_c0_g1_i1	4.12148	-1.45189	-1.70744	.
TRINITY_DN17320_c0_g1_i1	-3.23378	0.313196	0.663284	Alpha-L-fucosidase
TRINITY_DN17322_c0_g1_i1	-1.80716	-0.709596	0.378987	HMG1/2-like protein
TRINITY_DN17322_c0_g1_i2	-0.582552	0.789153	-3.43424	HMG1/2-like protein
TRINITY_DN17325_c0_g1_i1	0.11007	-0.180729	1.00632	.
TRINITY_DN17336_c0_g1_i1	-0.966615	-0.091942	-1.72125	.
TRINITY_DN17357_c0_g1_i1	-0.461262	1.3757	0.572077	Uncharacterized oxidoreductase YrbE
TRINITY_DN17361_c0_g1_i1	0.736618	-1.88165	2.1939	Protein mono-ADP-ribosyltransferase PARP14 {ECO:0000305}
TRINITY_DN17365_c0_g1_i1	-0.761062	-1.15964	-1.01653	.
TRINITY_DN17370_c0_g1_i1	-3.85356	-2.37732	0.778342	.
TRINITY_DN17383_c0_g2_i1	0.274799	-2.13455	-0.417555	.
TRINITY_DN17384_c0_g1_i1	-1.60784	2.42711	-2.83428	.
TRINITY_DN17385_c0_g1_i1	-2.18192	-2.38481	-1.40972	.
TRINITY_DN17386_c0_g1_i1	0.737165	-0.195934	0.81367	.
TRINITY_DN17387_c0_g1_i1	-0.329657	-1.25225	-0.659691	.
TRINITY_DN17395_c0_g1_i1	1.36332	-0.365584	-1.87246	Protein polyglycylase TTLL10
TRINITY_DN17396_c0_g1_i1	-0.859382	0.725069	0.76797	.
TRINITY_DN17398_c0_g1_i1	-0.639158	-1.39302	0.18358	.
TRINITY_DN17407_c0_g1_i1	-0.119109	0.412297	1.04727	.
TRINITY_DN17413_c0_g1_i1	-0.440625	-2.08842	-4.19831	.
TRINITY_DN17414_c0_g1_i4	1.35649	-2.06244	0.704759	.
TRINITY_DN17417_c0_g1_i7	0.196088	-1.96213	-1.56526	.
TRINITY_DN17418_c0_g1_i1	-0.344969	0.509073	-1.59702	.
TRINITY_DN17424_c0_g1_i1	-0.398031	3.51861	0.48411	.
TRINITY_DN17424_c0_g1_i2	-0.603543	3.51861	1.23857	.
TRINITY_DN17432_c0_g1_i1	1.23308	2.74263	-3.10373	.
TRINITY_DN17437_c0_g1_i1	-0.290909	1.42304	0.775252	.
TRINITY_DN17438_c0_g1_i1	2.42083	-1.34491	0.0812492	52 kDa repressor of the inhibitor of the protein kinase
TRINITY_DN17443_c0_g1_i1	1.21632	2.92614	0.674253	Pleckstrin homology domain-containing family M member 2
TRINITY_DN17443_c0_g1_i2	0.00723906	-1.70134	-1.74381	Pleckstrin homology domain-containing family M member 2
TRINITY_DN17457_c0_g1_i1	1.85087	-0.19678	-1.92743	Transmembrane protein 72
TRINITY_DN17457_c0_g2_i1	-0.650929	1.62417	0.483032	.
TRINITY_DN17461_c0_g1_i1	0.878801	-0.771525	0.981252	Receptor-interacting serine/threonine-protein kinase 1
TRINITY_DN17465_c0_g1_i1	-0.610706	-2.34052	3.16896	Protein P
TRINITY_DN17466_c0_g1_i2	1.35943	0.88185	1.57178	pre-rRNA processing protein FTSJ3 {ECO:0000255|HAMAP-Rule:MF_03163}
TRINITY_DN17477_c0_g1_i1	-4.19228	2.97299	0.0363543	Integrin-linked protein kinase
TRINITY_DN17480_c0_g1_i1	0.816104	-0.509552	-3.07585	.
TRINITY_DN17482_c0_g1_i2	-0.202475	1.60577	-1.9296	.
TRINITY_DN17485_c0_g1_i1	-0.377749	-0.114725	1.09778	.
TRINITY_DN17492_c0_g1_i1	1.24772	-2.09609	1.0222	TBC1 domain family member 2B
TRINITY_DN17509_c0_g1_i1	-0.31137	0.797865	2.45592	.
TRINITY_DN17510_c0_g1_i1	0.223944	-0.803052	-2.44705	Lachesin
TRINITY_DN17529_c0_g1_i1	0.0887812	-1.38225	1.4034	.
TRINITY_DN17533_c0_g1_i1	-1.3078	-2.23121	-1.2461	.
TRINITY_DN17545_c0_g1_i1	-0.726327	2.69809	0.0741615	.
TRINITY_DN17545_c0_g1_i2	1.08094	0.362926	-0.223687	.
TRINITY_DN17549_c0_g1_i1	0.266217	-1.80296	-2.46544	.
TRINITY_DN1757_c0_g1_i1	-0.92728	1.09464	0.014197	.
TRINITY_DN1757_c0_g2_i1	3.25775	0.988451	1.00244	.
TRINITY_DN17585_c0_g1_i1	-0.170159	-0.317671	0.112656	.
TRINITY_DN17594_c0_g1_i1	-1.69808	-0.669642	-2.48889	.
TRINITY_DN17596_c0_g1_i1	1.13754	-1.85526	-1.85609	.
TRINITY_DN17598_c0_g1_i1	0.331313	3.72743	-0.31458	.
TRINITY_DN17604_c0_g1_i1	-1.02592	0.29092	-0.223806	.
TRINITY_DN17614_c0_g1_i1	-0.790976	0.457764	1.09973	.
TRINITY_DN17614_c0_g2_i1	-1.71745	-2.07274	-0.0458639	.
TRINITY_DN1762_c0_g1_i1	1.47159	-0.0202076	1.58925	Menin
TRINITY_DN17620_c1_g1_i1	-0.535363	1.5136	0.157887	.
TRINITY_DN17626_c0_g1_i1	0.969056	1.18892	1.8352	.
TRINITY_DN17637_c0_g1_i1	1.80433	0.675087	1.60161	Coiled-coil domain-containing protein 6
TRINITY_DN17639_c0_g1_i1	-3.32573	1.2092	2.22095	.
TRINITY_DN17645_c0_g1_i1	-0.965327	0.294931	3.09154	Cytochrome c oxidase copper chaperone
TRINITY_DN17648_c0_g2_i1	1.36438	-0.944533	1.69179	.
TRINITY_DN17648_c0_g3_i1	0.450018	-1.32027	-0.487973	Kelch-like ECH-associated protein 1
TRINITY_DN17662_c0_g1_i1	-0.165868	0.622277	0.256127	.
TRINITY_DN17666_c0_g2_i1	-1.20293	1.46437	-1.67342	.
TRINITY_DN17667_c0_g2_i1	-0.238789	3.33326	-0.954912	.
TRINITY_DN17678_c0_g1_i1	-0.602708	-2.98578	0.770773	.
TRINITY_DN17680_c0_g2_i1	-1.20707	1.26264	3.54473	Ras-related protein Rab-23
TRINITY_DN17682_c0_g1_i3	-0.545459	0.192001	-1.78749	Beta-1
TRINITY_DN17686_c0_g1_i1	-0.111321	2.88307	2.72808	.
TRINITY_DN17688_c0_g1_i2	-0.154066	1.00491	-1.28779	V-type proton ATPase 16 kDa proteolipid subunit
TRINITY_DN17712_c0_g1_i1	0.116624	-1.88203	1.34301	.
TRINITY_DN17715_c0_g1_i1	-1.76541	1.26196	-0.754799	.
TRINITY_DN17719_c0_g1_i1	2.86473	-1.64225	3.03201	Coiled-coil domain-containing protein 58
TRINITY_DN17720_c0_g1_i1	-0.163907	1.42872	-0.487903	.
TRINITY_DN17721_c0_g1_i2	-0.019042	-2.70186	-1.18985	Sjoegren syndrome nuclear autoantigen 1
TRINITY_DN17723_c0_g1_i1	2.03983	2.84114	-0.557598	.
TRINITY_DN17726_c0_g1_i1	-0.389927	-0.426162	1.349	.
TRINITY_DN17728_c0_g1_i1	0.711876	0.482748	1.75388	.
TRINITY_DN17730_c0_g1_i1	-0.771898	-0.421925	1.74695	.
TRINITY_DN17732_c0_g1_i1	0.441611	-2.65511	1.50545	.
TRINITY_DN17732_c1_g1_i1	-0.831967	1.39532	1.40762	.
TRINITY_DN17733_c0_g1_i1	-0.191756	-0.33554	-1.28061	.
TRINITY_DN17734_c0_g1_i1	2.97617	-2.5816	0.834586	Protein dispatched homolog 3 {ECO:0000250|UniProtKB:Q9P2K9}
TRINITY_DN17736_c0_g1_i1	-0.785757	0.79531	0.736985	.
TRINITY_DN17748_c0_g1_i1	1.75918	-3.03931	2.80345	.
TRINITY_DN17754_c0_g1_i1	0.802382	-1.94833	-0.379176	Multifunctional 2-oxoglutarate metabolism enzyme
TRINITY_DN17768_c0_g1_i1	-0.472436	-1.29812	1.10966	.
TRINITY_DN17771_c0_g1_i5	-4.11197	-1.68754	3.86197	Saposin-like protein 11
TRINITY_DN17773_c0_g1_i1	-0.183849	0.96813	-1.85499	.
TRINITY_DN17776_c0_g1_i1	0.0785378	0.180403	-0.487343	Alanine aminotransferase 2
TRINITY_DN17781_c0_g1_i1	0.133796	1.81637	1.12455	Beta-1
TRINITY_DN17789_c0_g1_i1	0.034689	1.46817	0.80234	.
TRINITY_DN17794_c0_g1_i1	-3.70706	-1.00329	2.51882	40S ribosomal protein S24
TRINITY_DN17794_c0_g1_i2	0.247208	1.36924	1.05358	.
TRINITY_DN17794_c0_g1_i3	-1.12366	0.0553214	1.05358	40S ribosomal protein S24
TRINITY_DN17798_c0_g1_i1	1.49304	1.28145	-0.840056	.
TRINITY_DN17799_c0_g1_i1	-0.877957	-2.2309	-2.42172	.
TRINITY_DN17799_c0_g2_i1	-0.655278	-4.04316	-2.42172	.
TRINITY_DN17804_c0_g2_i1	1.75096	1.36771	-3.41259	.
TRINITY_DN17812_c0_g1_i1	-0.447176	1.19456	-3.42258	Hemicentin-1 {ECO:0000312|MGI:MGI:2685047}
TRINITY_DN17814_c0_g1_i1	-2.96042	2.16756	2.243	.
TRINITY_DN17817_c0_g1_i1	0.468745	-2.63991	-1.99973	.
TRINITY_DN17817_c0_g2_i1	2.99467	-1.0472	0.501701	.
TRINITY_DN17819_c0_g1_i1	0.936141	1.13215	2.17292	.
TRINITY_DN17826_c0_g1_i1	-2.21823	1.04745	0.320662	.
TRINITY_DN17830_c0_g1_i1	2.92597	0.651208	-0.969968	.
TRINITY_DN17835_c0_g1_i2	0.320196	0.0262047	0.678027	.
TRINITY_DN17836_c0_g1_i1	-3.11883	-0.0636583	-0.782931	Reducing polyketide synthase swnK {ECO:0000303|PubMed:28381497}
TRINITY_DN17846_c0_g1_i1	-2.4646	-1.51672	1.88403	Mushroom body large-type Kenyon cell-specific protein 1
TRINITY_DN17846_c0_g1_i2	0.0314979	0.11441	0.702713	Mushroom body large-type Kenyon cell-specific protein 1
TRINITY_DN17848_c0_g1_i1	-3.88617	2.85765	-2.51922	Dynein heavy chain 9
TRINITY_DN17853_c0_g1_i1	-2.74304	0.314364	1.42011	Down syndrome cell adhesion molecule homolog
TRINITY_DN17856_c0_g1_i1	2.17588	-0.0201417	-0.610761	Eukaryotic translation initiation factor eIF1 {ECO:0000305}
TRINITY_DN17865_c0_g1_i1	0.0716702	0.754556	1.22837	.
TRINITY_DN17865_c0_g2_i1	2.92758	-1.25019	0.199518	.
TRINITY_DN17880_c0_g1_i4	-0.0560848	2.48656	1.25753	.
TRINITY_DN17889_c0_g1_i1	-1.87298	-1.08756	-2.62234	.
TRINITY_DN17895_c0_g1_i1	-0.521412	2.11779	-0.845435	.
TRINITY_DN17903_c0_g1_i2	-7.33134	-1.60903	0.735315	.
TRINITY_DN17918_c0_g1_i2	1.36014	-2.00786	1.16748	60S ribosomal protein L29
TRINITY_DN17926_c0_g1_i1	-3.63934	-1.09094	0.64421	CTTNBP2 N-terminal-like protein
TRINITY_DN17934_c0_g1_i1	-0.0148449	-2.69661	-0.407451	.
TRINITY_DN17938_c0_g1_i2	-0.835331	0.971003	0.628955	.
TRINITY_DN17942_c0_g1_i1	-0.765308	2.25275	-6.24958	DNA-3-methyladenine glycosylase
TRINITY_DN17945_c0_g1_i1	-0.404337	0.144245	-1.13545	.
TRINITY_DN17945_c0_g1_i2	-0.121155	1.43267	0.830382	.
TRINITY_DN17949_c0_g1_i2	-0.526628	0.478714	-1.34314	.
TRINITY_DN17952_c0_g1_i1	0.182567	0.173645	0.260816	.
TRINITY_DN17957_c0_g1_i12	-0.599933	-0.988067	-2.20648	.
TRINITY_DN17959_c0_g1_i1	4.49363	-2.33948	-1.98479	Proteasome subunit alpha type-7
TRINITY_DN17966_c0_g1_i1	3.0146	-0.178927	0.837237	.
TRINITY_DN17970_c1_g1_i1	-2.53733	1.22537	-1.76842	.
TRINITY_DN17979_c0_g1_i1	-0.49459	1.08915	-1.61001	.
TRINITY_DN17980_c0_g1_i1	1.12568	-1.36077	-2.01531	.
TRINITY_DN17986_c0_g1_i1	0.374231	-1.80519	-1.19312	.
TRINITY_DN17989_c0_g1_i2	-5.55207	1.65897	2.74905	Protection of telomeres protein 1
TRINITY_DN17990_c0_g1_i1	3.43203	0.322429	-0.293967	Contactin-associated protein-like 3
TRINITY_DN17990_c0_g1_i2	-4.61242	0.234608	-1.19893	Contactin-associated protein-like 2
TRINITY_DN17990_c0_g2_i1	-0.00909605	-1.2043	0.792246	.
TRINITY_DN17992_c0_g1_i1	-0.387105	-0.302241	-1.79098	.
TRINITY_DN17999_c1_g1_i1	1.15857	3.09189	-2.65765	.
TRINITY_DN1800_c0_g2_i1	-3.38325	-2.34831	1.32419	Scm-like with four MBT domains protein 2
TRINITY_DN18022_c0_g1_i1	1.77432	1.07058	-1.2392	.
TRINITY_DN18023_c0_g1_i1	-0.902709	0.0172753	-0.878071	.
TRINITY_DN18024_c0_g1_i1	1.2021	0.896996	-1.77579	.
TRINITY_DN18030_c0_g1_i1	-1.08221	0.593966	0.484779	.
TRINITY_DN18038_c0_g1_i1	1.33894	-0.725786	-1.96812	Trifunctional enzyme subunit beta
TRINITY_DN1805_c0_g1_i1	0.282535	-1.47796	-3.86744	.
TRINITY_DN18053_c0_g2_i1	2.16636	-1.64845	0.526238	Unconventional myosin-Ib
TRINITY_DN18055_c0_g1_i1	-6.49263	1.14607	0.846165	.
TRINITY_DN18060_c0_g1_i2	-0.0624017	1.00148	0.72065	.
TRINITY_DN18061_c0_g1_i1	-0.352484	1.46818	-1.80233	FERM
TRINITY_DN18063_c0_g1_i1	-0.396005	0.510945	-1.05331	.
TRINITY_DN1808_c0_g1_i1	-0.238443	1.57583	-2.34932	.
TRINITY_DN18084_c0_g1_i1	0.362587	0.553394	0.855984	.
TRINITY_DN18085_c0_g1_i1	0.494884	1.15884	0.45097	.
TRINITY_DN18097_c0_g1_i1	-0.339481	0.853283	0.637655	.
TRINITY_DN18102_c0_g1_i2	-0.504796	0.0348452	-0.474183	.
TRINITY_DN18108_c0_g1_i1	-5.3492	-1.42382	-1.24056	Gag polyprotein
TRINITY_DN18114_c0_g1_i1	-0.76446	-1.7227	3.33529	BRCA1-associated ATM activator 1
TRINITY_DN18118_c0_g1_i1	2.35712	1.91811	-0.383582	.
TRINITY_DN1812_c0_g2_i1	0.313789	-0.781878	-0.759936	.
TRINITY_DN18122_c0_g1_i1	1.65611	0.655486	-1.4223	.
TRINITY_DN18127_c0_g1_i1	-0.559759	0.531203	0.234877	Putative L-type amino acid transporter 1-like protein MLAS
TRINITY_DN1813_c0_g1_i1	-1.09437	-1.54489	1.01751	.
TRINITY_DN18131_c0_g1_i1	-5.84703	1.08496	-1.60881	.
TRINITY_DN18131_c1_g1_i1	0.936116	-2.10206	-0.479975	.
TRINITY_DN18147_c0_g1_i1	-0.323062	3.17571	3.10853	.
TRINITY_DN18154_c0_g1_i1	-0.659812	0.94414	0.570653	Multiple epidermal growth factor-like domains protein 10 {ECO:0000312|MGI:MGI:2685177}
TRINITY_DN18163_c0_g2_i1	0.0470938	1.10828	-2.15008	Tubulin polyglutamylase TTLL4
TRINITY_DN18164_c0_g1_i1	-0.0933932	0.0745125	-2.3315	.
TRINITY_DN18170_c0_g1_i1	0.352358	1.80264	0.854392	.
TRINITY_DN18188_c0_g1_i1	-2.49873	-1.1743	-1.82433	.
TRINITY_DN18191_c0_g1_i1	1.10849	0.207763	-1.87382	.
TRINITY_DN18209_c0_g1_i1	2.35786	0.721367	0.78976	.
TRINITY_DN18221_c0_g1_i1	-2.39999	-1.05953	-2.10875	.
TRINITY_DN18226_c0_g1_i1	-0.376574	-2.73951	0.175954	.
TRINITY_DN18230_c0_g2_i1	-3.30093	-0.675453	-3.85461	.
TRINITY_DN18236_c0_g1_i1	-0.196173	2.41092	0.991833	Malate synthase
TRINITY_DN18242_c0_g1_i1	0.194307	-1.89035	-1.74358	.
TRINITY_DN18245_c0_g1_i1	0.802447	-0.0274188	-2.83357	.
TRINITY_DN18250_c0_g1_i1	-1.06713	0.789591	-0.24631	.
TRINITY_DN18251_c0_g1_i1	-1.44752	0.457824	0.0852507	.
TRINITY_DN18258_c0_g1_i1	0.213161	-1.79619	0.863104	.
TRINITY_DN18258_c0_g1_i2	-5.11965	1.01557	-0.915296	.
TRINITY_DN18259_c0_g1_i1	0.0173317	1.81808	-1.64974	Small nuclear ribonucleoprotein E
TRINITY_DN18263_c0_g1_i1	-7.16716	-0.420884	-1.54632	.
TRINITY_DN18265_c0_g1_i1	-2.29994	-1.57442	0.918912	.
TRINITY_DN18266_c0_g1_i1	0.599949	-1.72655	-0.518845	26S proteasome non-ATPase regulatory subunit 4
TRINITY_DN18270_c0_g1_i1	1.43394	2.58139	-1.6342	.
TRINITY_DN18271_c0_g1_i1	0.0727565	-1.65163	1.77639	.
TRINITY_DN18272_c0_g1_i1	-1.82919	-1.38916	0.728726	Histone-lysine N-methyltransferase 2A
TRINITY_DN18272_c0_g1_i2	-0.92748	-1.8815	-1.37943	Histone-lysine N-methyltransferase 2A
TRINITY_DN18274_c0_g2_i1	0.165521	1.15945	-0.709644	.
TRINITY_DN18281_c0_g2_i1	-0.928	0.0967329	0.89414	.
TRINITY_DN18282_c0_g1_i1	0.066537	-1.12345	-1.07196	.
TRINITY_DN18284_c0_g1_i1	-0.688895	1.56821	0.655816	.
TRINITY_DN18286_c0_g1_i1	-3.96662	0.883455	-1.39638	ER degradation-enhancing alpha-mannosidase-like protein 3
TRINITY_DN18287_c0_g1_i1	-0.565126	-0.56461	0.633236	Zinc finger protein 706 {ECO:0000305}
TRINITY_DN18294_c0_g1_i1	-0.070681	1.91266	1.95934	.
TRINITY_DN1830_c0_g1_i2	-2.46302	-0.840879	-0.948908	.
TRINITY_DN18303_c0_g1_i1	2.65012	1.76263	0.118347	Centrosomal protein of 295 kDa {ECO:0000305}
TRINITY_DN18318_c0_g1_i2	-0.513596	0.760347	1.92831	S phase cyclin A-associated protein in the endoplasmic reticulum
TRINITY_DN1832_c0_g1_i1	-1.05189	-1.81711	-0.448569	.
TRINITY_DN18320_c0_g1_i1	0.0778724	0.895043	0.877376	Manganese-transporting ATPase 13A1
TRINITY_DN18326_c0_g1_i1	-0.229328	0.768669	1.24431	Ubiquitin carboxyl-terminal hydrolase 19
TRINITY_DN18326_c0_g2_i1	-4.74304	-0.788906	0.311999	.
TRINITY_DN18332_c0_g1_i1	0.376254	0.83531	-3.23638	.
TRINITY_DN18334_c0_g1_i1	2.41769	0.886212	-1.10699	Neural proliferation differentiation and control protein 1
TRINITY_DN18347_c0_g1_i1	-0.848394	0.743946	3.19929	.
TRINITY_DN18353_c0_g1_i1	-0.584224	-1.79465	-2.0346	.
TRINITY_DN18356_c0_g1_i1	-3.42394	1.87602	-2.4948	.
TRINITY_DN18360_c2_g1_i11	-3.11245	-0.822897	-0.213182	.
TRINITY_DN18363_c0_g1_i1	-0.718074	-1.44466	-0.961455	.
TRINITY_DN18365_c0_g1_i1	0.122347	1.41658	0.706457	.
TRINITY_DN18367_c0_g1_i1	-0.256745	-0.241872	-1.32093	Dynein assembly factor with WDR repeat domains 1
TRINITY_DN18367_c0_g1_i2	-0.684025	0.686928	-1.69282	.
TRINITY_DN18372_c0_g1_i1	-0.908695	1.94021	3.02926	Ras-related C3 botulinum toxin substrate 2
TRINITY_DN18377_c0_g1_i1	1.18148	1.5176	0.511401	Ras association domain-containing protein 8
TRINITY_DN1839_c0_g1_i1	-0.678975	2.75054	-0.752662	Putative glutathione-specific gamma-glutamylcyclotransferase 2 {ECO:0000250|UniProtKB:Q8WUX2}
TRINITY_DN18394_c0_g1_i1	-0.477251	-1.63691	-1.89555	.
TRINITY_DN184_c0_g1_i1	-0.898876	-0.345411	-0.530728	.
TRINITY_DN18405_c0_g1_i1	1.89835	0.195381	-1.67616	Phospholipid-transporting ATPase FetA
TRINITY_DN18405_c0_g1_i2	-0.653627	4.90847	0.364218	Phospholipid-transporting ATPase FetA
TRINITY_DN18416_c0_g1_i1	-4.52594	-2.69334	-0.69633	.
TRINITY_DN18417_c0_g1_i2	2.67929	5.32492	-2.90501	Histone PARylation factor 1 {ECO:0000303|PubMed:27067600
TRINITY_DN18427_c0_g1_i1	0.208328	0.98893	2.70867	.
TRINITY_DN18444_c0_g1_i1	-3.22732	-1.14781	-1.89031	.
TRINITY_DN18455_c0_g1_i1	-0.717851	-0.36206	-2.43043	.
TRINITY_DN18463_c1_g1_i1	-0.588085	1.54438	-1.77737	.
TRINITY_DN18469_c0_g1_i1	-0.0179621	-1.23756	0.181123	.
TRINITY_DN18473_c0_g1_i1	1.45416	-1.40632	-0.352398	.
TRINITY_DN18498_c0_g1_i1	-2.46609	-1.5995	-3.96994	.
TRINITY_DN18506_c0_g1_i1	-0.547616	1.23036	0.668255	.
TRINITY_DN18509_c0_g1_i1	0.175934	-1.26905	0.839279	Unconventional myosin-Va
TRINITY_DN18514_c0_g1_i1	0.135468	-1.83527	1.15442	.
TRINITY_DN18521_c0_g1_i1	-0.380998	-0.00284097	0.8973	.
TRINITY_DN18534_c0_g1_i1	3.64328	1.29717	-1.83687	Coiled-coil domain-containing protein 39
TRINITY_DN18558_c0_g1_i2	-0.571194	-1.43798	0.738305	.
TRINITY_DN18561_c0_g1_i2	-0.86968	1.03423	0.579249	.
TRINITY_DN18563_c0_g1_i1	-1.00186	0.0490777	1.87847	.
TRINITY_DN18572_c0_g1_i1	-0.667055	0.0490777	-0.443331	.
TRINITY_DN1858_c0_g1_i2	-2.57238	0.496292	-1.72806	.
TRINITY_DN18580_c0_g1_i1	-0.463094	-1.23811	0.658705	.
TRINITY_DN18583_c0_g1_i3	-3.48993	0.808842	0.729471	.
TRINITY_DN18604_c0_g1_i1	-0.467933	-1.98483	-1.36643	.
TRINITY_DN18604_c0_g1_i2	-4.95809	1.21602	-1.28016	.
TRINITY_DN18618_c0_g1_i1	-2.13955	-2.14445	0.938103	Ubiquitin-like protein 4A
TRINITY_DN1863_c0_g1_i1	0.482335	1.30917	-0.32041	.
TRINITY_DN18630_c0_g1_i2	-0.322056	-1.90377	3.00521	.
TRINITY_DN18651_c0_g1_i1	-1.94538	-1.18537	0.802621	Cytosol aminopeptidase
TRINITY_DN18651_c0_g1_i2	-6.77224	0.981824	-0.286901	Cytosol aminopeptidase
TRINITY_DN18665_c0_g1_i1	-0.706586	1.19348	-0.73107	.
TRINITY_DN18682_c0_g1_i1	-0.365917	-3.39604	1.4877	Huntingtin-interacting protein 1
TRINITY_DN18699_c0_g1_i2	0.350431	2.50367	-0.216944	Ankyrin repeat domain-containing protein 63 {ECO:0000312|HGNC:HGNC:40027}
TRINITY_DN187_c0_g1_i1	-1.29741	1.05377	0.246687	Transcription factor bye1
TRINITY_DN18709_c0_g1_i1	-2.20045	-1.58875	-1.63726	.
TRINITY_DN1873_c0_g1_i1	3.1753	0.641199	2.29947	MORN repeat-containing protein 3
TRINITY_DN18730_c0_g1_i1	-1.17097	0.212977	-2.02698	.
TRINITY_DN18738_c0_g1_i2	-0.266519	0.127782	0.251032	.
TRINITY_DN18761_c0_g2_i1	0.828905	-1.452	-0.119562	.
TRINITY_DN18765_c0_g1_i1	2.75258	-1.44438	1.73152	.
TRINITY_DN18778_c0_g1_i1	-0.314754	-1.71266	1.32774	.
TRINITY_DN18779_c0_g1_i1	-0.346787	0.309315	0.553388	.
TRINITY_DN18791_c1_g1_i2	-0.824729	-0.651366	0.691669	.
TRINITY_DN18791_c1_g1_i4	-0.928752	-1.12433	-0.574307	.
TRINITY_DN18794_c0_g1_i1	-0.222298	-1.42675	0.870938	DNA polymerase delta subunit 3
TRINITY_DN18799_c0_g1_i1	-6.0463	-1.08268	-2.51343	.
TRINITY_DN18800_c0_g1_i2	0.151493	1.37908	0.909938	Contactin-3
TRINITY_DN18809_c0_g1_i1	-0.733663	-1.21416	-0.407141	.
TRINITY_DN18809_c0_g1_i2	-2.15156	-1.00753	0.208013	.
TRINITY_DN18809_c0_g1_i3	-0.122947	0.697929	-1.0923	.
TRINITY_DN18809_c0_g1_i5	-4.90079	0.11268	1.07377	.
TRINITY_DN18821_c0_g1_i1	1.15413	-0.953414	0.130029	.
TRINITY_DN18831_c0_g1_i1	0.162518	-1.5906	-5.31036	.
TRINITY_DN18839_c0_g1_i1	-1.63322	-1.92713	3.15429	.
TRINITY_DN18842_c1_g1_i1	-0.358156	0.388248	0.122835	.
TRINITY_DN18848_c0_g2_i1	-5.24249	0.950157	-0.215602	.
TRINITY_DN18849_c0_g1_i3	1.22773	-0.777232	-0.683321	.
TRINITY_DN18853_c0_g1_i1	-0.468617	-2.62388	-2.01426	.
TRINITY_DN18862_c0_g1_i1	-0.271196	-0.0363198	-1.43069	Nuclear distribution protein nudE homolog 1
TRINITY_DN18872_c0_g2_i1	-0.199187	0.960507	-2.40936	Maspardin
TRINITY_DN18880_c0_g1_i2	-0.779246	0.586995	-0.917633	.
TRINITY_DN18880_c0_g1_i4	-3.78946	-2.18128	1.80355	.
TRINITY_DN18887_c0_g1_i1	0.25899	3.95394	-4.74804	.
TRINITY_DN18902_c0_g1_i2	-0.838983	-1.33705	1.22516	.
TRINITY_DN18908_c0_g1_i1	-0.174128	0.551824	2.18838	.
TRINITY_DN18918_c0_g1_i1	-0.373033	3.42802	-0.750281	.
TRINITY_DN18924_c0_g1_i1	2.01846	-1.50569	-2.23528	.
TRINITY_DN1893_c0_g1_i1	1.33908	1.13923	-2.40352	.
TRINITY_DN18934_c0_g1_i2	-4.62841	-1.2907	0.915227	.
TRINITY_DN18934_c0_g1_i3	-3.01857	0.171106	2.09407	.
TRINITY_DN18934_c0_g2_i1	1.31881	1.57714	-2.6622	.
TRINITY_DN18935_c0_g1_i1	-1.87607	0.459013	0.910573	.
TRINITY_DN1894_c0_g1_i1	-0.932287	-0.875897	-1.05854	.
TRINITY_DN18960_c0_g2_i1	-0.900743	0.994482	-1.19803	.
TRINITY_DN18961_c0_g1_i1	4.162	-0.318792	-1.02306	.
TRINITY_DN18967_c0_g1_i1	2.67544	0.195614	-0.272464	.
TRINITY_DN18984_c0_g2_i1	-1.00016	-2.04951	-0.265968	.
TRINITY_DN19005_c0_g1_i1	-0.885638	2.83915	-1.34325	.
TRINITY_DN19006_c0_g1_i1	-0.27947	-2.25973	-0.137382	.
TRINITY_DN19015_c0_g1_i2	-0.765137	-0.331964	-0.445378	.
TRINITY_DN19018_c0_g1_i1	-0.622606	4.82578	2.60725	High-affinity choline transporter 1
TRINITY_DN19019_c0_g1_i1	-0.281006	-0.440143	1.55981	Ankyrin repeat and KH domain-containing protein mask
TRINITY_DN19020_c0_g1_i5	-0.733708	1.30563	-1.08015	.
TRINITY_DN19032_c0_g1_i1	-0.0180161	0.932576	3.14815	.
TRINITY_DN19034_c0_g1_i1	0.13733	-3.44027	0.477515	Uncharacterized PPE family protein PPE54
TRINITY_DN19057_c0_g1_i1	0.169622	0.349573	-0.549695	.
TRINITY_DN19059_c0_g1_i1	-0.295104	-0.591695	-1.49159	.
TRINITY_DN19059_c0_g2_i2	-0.62805	1.64213	1.23618	.
TRINITY_DN19062_c0_g1_i1	-1.01617	-2.19674	-2.68243	Rab effector Noc2
TRINITY_DN19062_c0_g1_i2	-0.667864	-1.20826	0.783336	Rab effector Noc2
TRINITY_DN1907_c0_g1_i1	2.4465	2.66643	-1.1246	.
TRINITY_DN19071_c0_g1_i1	-0.548143	0.304034	-3.09134	.
TRINITY_DN19074_c0_g1_i1	0.701289	0.910264	0.720052	.
TRINITY_DN19075_c0_g1_i1	-0.230306	1.5534	-1.19017	.
TRINITY_DN19079_c0_g1_i1	-1.30105	-1.84573	0.30646	.
TRINITY_DN19080_c0_g1_i1	-0.756771	1.26566	1.60217	.
TRINITY_DN19092_c0_g1_i1	-2.01441	0.433056	-1.23039	.
TRINITY_DN19097_c0_g1_i1	-1.67309	-2.10896	0.646449	.
TRINITY_DN1910_c0_g1_i1	-0.303028	0.836352	1.16405	Protein KIAA0556
TRINITY_DN19110_c0_g1_i1	-0.578501	1.60249	-2.37537	Pleckstrin homology domain-containing family G member 5
TRINITY_DN19110_c0_g2_i1	-0.971018	-1.92641	1.0923	.
TRINITY_DN19114_c0_g1_i1	-0.593357	-0.749621	-2.31012	.
TRINITY_DN19126_c0_g2_i1	-0.567568	4.43716	0.339675	.
TRINITY_DN19132_c0_g1_i1	-3.37145	-1.74533	-1.10184	Eukaryotic translation initiation factor 2 subunit 3
TRINITY_DN19145_c0_g1_i1	1.41163	0.447913	-2.13679	.
TRINITY_DN19157_c0_g1_i2	-1.05521	-1.42484	0.35452	High affinity cAMP-specific and IBMX-insensitive 3'
TRINITY_DN19158_c0_g1_i1	0.957737	2.68834	0.546436	.
TRINITY_DN19169_c0_g1_i1	0.332775	1.08788	0.980319	.
TRINITY_DN19189_c0_g1_i1	0.514993	1.72633	-2.16855	.
TRINITY_DN19189_c0_g1_i2	-0.591201	0.259219	2.23635	.
TRINITY_DN19190_c0_g1_i1	0.130662	1.52895	-0.388569	.
TRINITY_DN19195_c0_g1_i1	-4.69197	1.52292	-2.04372	.
TRINITY_DN19210_c0_g1_i1	-0.897043	-1.96993	1.08551	.
TRINITY_DN19227_c0_g1_i1	-0.0904047	0.478086	1.15444	.
TRINITY_DN19228_c0_g1_i1	-0.308159	0.454923	-1.91594	.
TRINITY_DN19238_c0_g1_i1	0.344889	-0.9	0.733305	.
TRINITY_DN19246_c0_g1_i1	-0.112453	-0.297899	0.733305	.
TRINITY_DN19249_c0_g1_i1	-6.43674	-2.22625	3.13904	.
TRINITY_DN19252_c0_g1_i3	-0.109513	1.22788	-0.464616	.
TRINITY_DN19265_c0_g1_i1	2.33767	0.54441	-1.65524	Collagen alpha-1(II) chain {ECO:0000250|UniProtKB:P02458}
TRINITY_DN19268_c0_g1_i1	-0.543084	0.510206	-0.455573	.
TRINITY_DN1927_c0_g1_i1	0.987221	2.31456	-2.27584	INO80 complex subunit D
TRINITY_DN19274_c0_g1_i1	-1.04846	-3.14269	-0.477498	.
TRINITY_DN19277_c0_g1_i1	-2.59329	0.114339	2.89278	.
TRINITY_DN19288_c0_g1_i1	-2.33383	1.43143	0.523573	.
TRINITY_DN1929_c0_g1_i1	-0.777266	0.89727	0.838	.
TRINITY_DN19291_c0_g1_i1	-0.689014	0.0999534	3.15675	.
TRINITY_DN19298_c0_g1_i1	0.237878	0.156881	-0.923512	.
TRINITY_DN19313_c0_g1_i1	0.688315	-1.77001	-2.12351	.
TRINITY_DN19324_c0_g1_i1	-0.849741	0.181496	3.11318	.
TRINITY_DN19338_c0_g1_i1	-1.10014	-3.206	-4.92203	.
TRINITY_DN19370_c0_g1_i1	-2.53966	0.381076	-1.92101	.
TRINITY_DN19379_c0_g1_i1	-1.9642	-1.14246	0.663995	.
TRINITY_DN19380_c0_g1_i1	-0.942197	0.612429	-1.43164	.
TRINITY_DN19408_c0_g1_i1	-0.620161	0.42064	0.650485	DNA replication licensing factor mcm5-A
TRINITY_DN19417_c0_g1_i1	-0.985989	-2.07607	1.35649	.
TRINITY_DN19422_c0_g1_i1	-0.065848	-1.48027	0.688309	.
TRINITY_DN19424_c0_g1_i1	-0.527754	0.650559	-1.3294	.
TRINITY_DN19464_c0_g1_i1	-0.260645	2.51536	1.25318	.
TRINITY_DN19467_c0_g1_i2	1.01709	1.77643	-1.19059	.
TRINITY_DN19470_c0_g1_i1	-0.87516	2.96905	-1.96193	.
TRINITY_DN19475_c0_g1_i1	-1.58282	0.413839	1.03194	.
TRINITY_DN19475_c0_g2_i1	-0.503529	0.13111	-1.44114	.
TRINITY_DN195_c0_g1_i1	1.29106	-1.34621	1.00395	.
TRINITY_DN19504_c0_g1_i2	2.56895	1.33551	-0.66187	.
TRINITY_DN19506_c0_g1_i2	3.89269	-2.02843	1.26028	.
TRINITY_DN1951_c0_g1_i1	-0.87322	0.658615	1.11093	.
TRINITY_DN19516_c0_g1_i1	0.937534	-1.50285	-1.37844	.
TRINITY_DN19516_c0_g1_i3	-2.91383	0.065588	-1.58481	.
TRINITY_DN19527_c0_g1_i1	-0.569031	-1.42808	0.0587413	.
TRINITY_DN19541_c0_g1_i1	-0.522835	2.46947	2.45468	ATP-dependent DNA helicase PIF5
TRINITY_DN19544_c0_g1_i1	-1.14569	0.605475	1.9819	.
TRINITY_DN19552_c0_g1_i2	2.3183	-2.21395	-0.939807	Pre-mRNA-splicing factor RBM22
TRINITY_DN19561_c0_g1_i1	0.527762	-2.87507	-1.46722	.
TRINITY_DN19567_c0_g1_i2	-0.262335	1.21099	0.330227	.
TRINITY_DN19581_c0_g1_i2	-3.10796	1.23881	-0.588947	.
TRINITY_DN19584_c0_g1_i1	-0.723482	-2.30989	-0.379751	Proline and serine-rich protein 3
TRINITY_DN19590_c0_g1_i1	-0.0348968	-0.0620588	1.46629	Rab effector MyRIP
TRINITY_DN19591_c0_g1_i1	-0.493512	0.214029	-0.391592	.
TRINITY_DN19597_c0_g1_i1	0.090799	-1.38306	-0.348732	.
TRINITY_DN19600_c0_g1_i1	0.0774192	-0.10716	0.51461	.
TRINITY_DN19621_c0_g1_i1	-1.14948	-1.16129	-2.71562	.
TRINITY_DN19626_c0_g1_i1	-4.97587	-0.131085	-1.65925	.
TRINITY_DN19644_c0_g1_i1	-0.601638	-0.32629	0.574789	.
TRINITY_DN19650_c0_g1_i1	-0.206714	-1.02134	-4.37716	.
TRINITY_DN19656_c0_g1_i1	-1.01466	-1.06638	1.42969	.
TRINITY_DN19657_c1_g1_i1	-1.18417	-1.83363	-2.26988	.
TRINITY_DN19664_c0_g1_i3	-0.60831	-2.09651	1.25753	.
TRINITY_DN19664_c0_g1_i4	-0.988896	-4.01093	-0.408831	Apoptotic chromatin condensation inducer in the nucleus
TRINITY_DN1967_c0_g1_i1	-1.21773	-1.27797	-2.29395	Uncharacterized methyltransferase YdaC
TRINITY_DN19671_c0_g1_i1	-0.758158	0.960104	0.444729	.
TRINITY_DN19674_c0_g1_i1	-1.08071	1.41545	-0.419584	.
TRINITY_DN1968_c0_g1_i1	0.287304	0.726627	-0.199587	Protein capicua homolog
TRINITY_DN19699_c0_g1_i2	-0.255208	-3.54476	1.44488	Protein C8orf37 homolog
TRINITY_DN19700_c0_g1_i1	-0.323324	-0.206122	-0.499148	.
TRINITY_DN19713_c0_g1_i1	-0.370195	1.37967	1.43748	.
TRINITY_DN19734_c0_g1_i2	-0.834234	0.924599	-3.13698	.
TRINITY_DN19751_c0_g1_i1	0.168604	-0.186674	1.25516	Pre-mRNA-processing factor 17
TRINITY_DN19759_c0_g1_i4	3.26382	-0.315953	3.26199	.
TRINITY_DN19760_c0_g1_i1	0.428791	-2.08687	-1.64535	.
TRINITY_DN19767_c0_g1_i2	-0.305142	1.04335	-3.92082	.
TRINITY_DN19772_c0_g1_i1	-0.601501	-2.29758	0.509604	.
TRINITY_DN19772_c0_g1_i2	-0.231703	-1.06756	-0.803705	.
TRINITY_DN1978_c0_g1_i1	0.108095	1.09611	-1.01729	.
TRINITY_DN19786_c0_g1_i1	0.860542	-0.95234	2.17173	.
TRINITY_DN19786_c0_g1_i2	-1.21821	0.075434	2.25307	.
TRINITY_DN19792_c0_g1_i3	-0.106695	0.979532	-0.952447	Coiled-coil domain-containing protein 18
TRINITY_DN19801_c0_g1_i1	-0.715631	-0.464928	0.401264	Proline-
TRINITY_DN19802_c0_g1_i1	1.81589	-1.40673	-1.68249	.
TRINITY_DN19802_c0_g2_i1	1.21461	-2.65236	1.28045	.
TRINITY_DN19805_c0_g1_i1	-0.117209	-1.97883	0.579148	.
TRINITY_DN19810_c0_g2_i1	1.30654	-0.481045	-3.30987	Nicotinate phosphoribosyltransferase
TRINITY_DN19813_c0_g1_i1	-0.230586	-0.938877	-0.949527	E3 ubiquitin-protein ligase rififylin
TRINITY_DN19815_c0_g1_i2	-7.03118	-0.365726	2.28975	Myoferlin
TRINITY_DN19819_c0_g1_i1	-0.383808	-1.78578	1.10375	tRNA (uracil-5-)-methyltransferase homolog A
TRINITY_DN19830_c1_g1_i13	-0.990229	0.702392	0.848087	.
TRINITY_DN19830_c1_g1_i14	2.44834	-3.49529	-1.31922	.
TRINITY_DN19830_c1_g1_i3	2.33356	0.0590561	-1.89503	.
TRINITY_DN19830_c1_g1_i4	-0.641232	0.807276	-1.89384	.
TRINITY_DN19832_c0_g3_i1	-0.414844	1.55855	-0.54995	Uncharacterized protein PF11_0213
TRINITY_DN19834_c0_g1_i1	0.290971	4.60768	1.61229	.
TRINITY_DN19842_c0_g1_i1	2.39273	-1.89085	3.75837	Transient receptor potential cation channel subfamily M member 1
TRINITY_DN19843_c0_g1_i1	-2.08083	-0.180574	-1.53524	Serine/threonine-protein kinase tousled-like 1
TRINITY_DN19844_c0_g1_i2	1.4794	2.85599	0.189879	Ubiquitin carboxyl-terminal hydrolase Usp2 {ECO:0000303|PubMed:26756164}
TRINITY_DN19848_c0_g1_i1	-2.98048	0.882492	0.0314246	Protein YIPF4
TRINITY_DN19862_c0_g1_i1	2.88033	0.894807	1.3302	.
TRINITY_DN19865_c0_g1_i1	2.4918	2.80292	2.40959	.
TRINITY_DN19866_c0_g1_i1	-0.548551	-2.31235	0.970938	.
TRINITY_DN19867_c0_g1_i1	-0.0100816	1.07694	1.26452	.
TRINITY_DN19867_c0_g1_i2	-0.0921795	1.08981	-1.38325	.
TRINITY_DN19871_c0_g2_i1	-0.304751	1.60303	1.34583	Protein-serine O-palmitoleoyltransferase porcupine {ECO:0000250|UniProtKB:Q9JJJ7}
TRINITY_DN19876_c0_g1_i2	4.5981	0.881042	0.16429	Helicase with zinc finger domain 2
TRINITY_DN19884_c0_g1_i1	4.45082	-2.08743	-4.29682	.
TRINITY_DN19888_c0_g1_i1	-0.758088	1.67863	-2.33785	.
TRINITY_DN19889_c0_g1_i1	-0.606827	0.723095	0.30215	.
TRINITY_DN19893_c0_g1_i1	-1.26282	-1.96564	-1.71707	Glutaryl-CoA dehydrogenase
TRINITY_DN19895_c0_g1_i2	2.63372	0.655889	2.25059	.
TRINITY_DN19899_c0_g1_i1	-0.689569	1.51568	3.83065	Probable RNA-binding protein 19
TRINITY_DN19902_c0_g1_i1	-3.7711	0.91327	-0.294069	Anhydro-N-acetylmuramic acid kinase {ECO:0000255|HAMAP-Rule:MF_01270}
TRINITY_DN19926_c0_g1_i1	0.107036	-2.28557	1.18958	Translocon-associated protein subunit gamma
TRINITY_DN19930_c0_g1_i1	-3.14295	-0.472273	0.621276	.
TRINITY_DN19940_c0_g1_i1	3.34984	0.980332	0.146955	.
TRINITY_DN19944_c0_g1_i1	-0.69037	0.210179	-1.59295	Protein FAM124A
TRINITY_DN19945_c0_g1_i1	3.29952	0.265555	-0.00928934	E3 ubiquitin-protein ligase TRIP12
TRINITY_DN19946_c0_g1_i1	1.66483	-0.718809	0.649805	Formin-2
TRINITY_DN19951_c0_g1_i1	-0.222495	-1.57193	-1.32425	.
TRINITY_DN19953_c0_g1_i1	-0.634468	1.0021	-0.547145	.
TRINITY_DN19966_c0_g1_i1	0.465703	-1.30251	1.13291	.
TRINITY_DN19967_c0_g1_i1	-0.946851	0.664455	0.445099	Symplekin
TRINITY_DN19976_c0_g1_i1	-1.34876	-0.81509	-1.92897	FERM domain-containing protein 5
TRINITY_DN19994_c0_g1_i1	2.89009	-0.521489	0.0199465	Neuronal acetylcholine receptor subunit beta-4
TRINITY_DN20001_c0_g1_i1	-3.40739	0.0845157	0.547522	.
TRINITY_DN20002_c0_g1_i1	-3.75795	2.27466	0.977821	.
TRINITY_DN20031_c0_g1_i1	-0.361339	-1.69692	-0.113591	.
TRINITY_DN20035_c0_g1_i1	-1.42267	1.52625	-1.69164	General transcription factor 3C polypeptide 3
TRINITY_DN20035_c0_g1_i1	-1.42267	-2.18253	0.422503	General transcription factor 3C polypeptide 3
TRINITY_DN20038_c0_g1_i1	0.862959	0.691439	2.16338	Putative ankyrin repeat protein RF_0381
TRINITY_DN20040_c0_g1_i1	1.27127	-4.04357	-1.75003	Proteasome subunit beta type-3
TRINITY_DN20045_c0_g1_i1	5.39915	1.05703	2.31248	Tektin-3
TRINITY_DN20045_c0_g1_i2	-0.38106	-0.556553	0.766001	Tektin-3
TRINITY_DN20049_c0_g1_i1	2.70459	-1.26125	-1.12208	.
TRINITY_DN20052_c0_g1_i1	-0.963373	2.02247	-0.197771	.
TRINITY_DN20068_c0_g1_i1	2.75988	-1.81681	3.96561	Caltractin
TRINITY_DN20070_c0_g1_i1	-0.52998	2.38757	0.491282	.
TRINITY_DN20070_c0_g1_i2	1.50917	0.0509497	-0.070989	.
TRINITY_DN20072_c0_g1_i1	0.474902	0.667653	-3.47905	.
TRINITY_DN20076_c0_g1_i1	-0.227646	-3.01541	-3.04944	.
TRINITY_DN2008_c0_g1_i1	-0.121293	-0.741295	-3.58273	.
TRINITY_DN20097_c0_g1_i1	-0.512658	1.50836	0.701136	.
TRINITY_DN20097_c0_g2_i1	-0.0401817	0.447875	-0.247922	TBC1 domain family member 2B
TRINITY_DN20100_c0_g1_i1	2.14503	0.982882	-1.64955	.
TRINITY_DN20101_c0_g1_i1	-0.466752	0.258826	0.131588	N-acetylglucosamine-1-phosphotransferase subunit gamma
TRINITY_DN2011_c0_g1_i1	1.23556	1.45902	0.447328	Transmembrane protein 14C
TRINITY_DN20113_c0_g1_i1	-0.776084	1.34981	0.343304	.
TRINITY_DN20118_c0_g1_i1	0.984991	2.62163	3.30521	Probable 28S ribosomal protein S25
TRINITY_DN20119_c0_g1_i1	-1.58963	0.659068	-2.18254	tRNA-splicing ligase RtcB homolog {ECO:0000255|HAMAP-Rule:MF_03144}
TRINITY_DN20123_c0_g2_i1	-0.164362	-1.45051	1.75903	Toll-like receptor 4 {ECO:0000305}
TRINITY_DN20127_c0_g2_i1	3.14909	0.437939	-1.39854	.
TRINITY_DN20130_c0_g1_i1	0.0600007	-1.23194	1.672	LIM domain kinase 1
TRINITY_DN20133_c0_g1_i1	0.0219295	-1.84025	1.16514	.
TRINITY_DN20134_c0_g1_i1	0.648057	-0.482625	0.855012	Carboxy-terminal-processing protease
TRINITY_DN20135_c0_g1_i2	0.0326303	-1.64391	2.02697	.
TRINITY_DN20138_c0_g1_i1	-1.22299	1.34925	0.906725	.
TRINITY_DN20140_c0_g1_i1	0.673827	0.814313	0.250093	.
TRINITY_DN20143_c0_g1_i1	-0.69923	0.121761	3.58932	.
TRINITY_DN20144_c0_g1_i1	-1.03362	2.46056	1.28552	.
TRINITY_DN20150_c0_g1_i1	4.79528	-0.714489	-2.48521	26S proteasome non-ATPase regulatory subunit 3
TRINITY_DN20164_c0_g1_i1	2.20298	-0.354469	0.639126	.
TRINITY_DN20170_c0_g1_i1	-0.665871	-2.68746	0.280143	.
TRINITY_DN20171_c0_g1_i1	0.0959696	0.307836	3.08072	.
TRINITY_DN20172_c0_g1_i1	-3.30947	-1.20978	1.6011	.
TRINITY_DN20179_c0_g1_i1	-0.0129512	2.11723	-0.932718	.
TRINITY_DN20186_c0_g1_i1	0.517812	0.91187	-1.01756	Espin
TRINITY_DN20189_c0_g1_i1	1.72187	1.93945	0.551964	Uncharacterized protein KIAA0895
TRINITY_DN2019_c0_g1_i1	-7.55705	-0.802616	1.32461	.
TRINITY_DN20196_c0_g1_i3	-0.0422709	0.456414	4.36708	.
TRINITY_DN20198_c0_g1_i1	-1.51995	1.27203	-2.00985	60S ribosomal protein L6
TRINITY_DN20199_c0_g1_i1	-3.96025	-2.05605	0.551959	BTB/POZ domain-containing protein 2
TRINITY_DN2020_c0_g2_i1	0.688223	-1.88227	-0.334738	.
TRINITY_DN20218_c0_g1_i1	-0.982929	-0.615208	0.912839	.
TRINITY_DN20219_c0_g1_i1	5.06824	-0.871921	1.66845	CCR4-NOT transcription complex subunit 10
TRINITY_DN20220_c0_g1_i1	0.268513	-1.25573	0.870911	.
TRINITY_DN20220_c0_g1_i6	-2.70164	0.829302	-1.43396	.
TRINITY_DN20227_c0_g1_i1	-0.00570047	0.507568	-2.42219	Protein Simiate
TRINITY_DN20236_c0_g1_i1	0.00491164	1.5203	1.32245	.
TRINITY_DN20238_c0_g1_i1	-1.12433	0.459309	1.38569	.
TRINITY_DN20241_c0_g1_i1	-3.76411	-0.142434	-0.510546	Solute carrier family 35 member C2
TRINITY_DN20246_c0_g2_i1	-0.328117	1.79721	0.732309	.
TRINITY_DN20252_c0_g1_i1	0.795512	-0.143912	0.882642	Inositol-trisphosphate 3-kinase homolog {ECO:0000305}
TRINITY_DN20254_c0_g1_i1	-0.682139	-2.02696	3.10839	.
TRINITY_DN20254_c0_g2_i1	2.93676	-2.17521	0.654378	.
TRINITY_DN20254_c0_g3_i1	-0.0911225	0.881218	0.661259	.
TRINITY_DN20261_c0_g1_i1	-4.39003	-0.0587477	0.867061	Histone acetyltransferase KAT8
TRINITY_DN20267_c0_g1_i1	-0.16801	-0.720234	0.621436	Probable RNA-directed DNA polymerase from transposon BS
TRINITY_DN20274_c0_g1_i1	3.09881	1.13663	-1.70123	Diisopropyl-fluorophosphatase
TRINITY_DN20275_c0_g1_i1	-0.918252	-2.2909	0.639149	.
TRINITY_DN20276_c0_g1_i1	0.0816105	-3.00705	-1.51197	Sushi
TRINITY_DN20276_c0_g1_i4	-0.902177	-2.63752	-0.245838	.
TRINITY_DN20285_c0_g1_i1	-0.294493	2.2684	-0.424774	.
TRINITY_DN20293_c0_g1_i1	0.600656	-1.69364	0.97594	C4-dicarboxylate-binding periplasmic protein DctP {ECO:0000305}
TRINITY_DN20295_c0_g1_i1	-0.0273261	-0.537194	-0.842529	.
TRINITY_DN20299_c0_g1_i1	-0.457713	3.06034	1.59368	Ribosome-recycling factor
TRINITY_DN20301_c0_g1_i1	-0.497531	-2.28355	-0.286722	Thrombospondin-1
TRINITY_DN20311_c0_g1_i1	-7.59117	-1.97706	0.975809	.
TRINITY_DN20317_c0_g2_i1	1.16078	-2.19752	-0.0908218	.
TRINITY_DN20324_c0_g1_i1	-0.0426774	-1.66577	-1.66145	.
TRINITY_DN20325_c0_g1_i2	-4.25262	-0.116293	-1.53463	.
TRINITY_DN20329_c0_g1_i2	2.02039	-1.40868	-1.84296	.
TRINITY_DN20330_c0_g1_i1	-0.557682	-1.47866	1.34358	.
TRINITY_DN20336_c0_g1_i1	-0.405369	-1.73179	1.63915	.
TRINITY_DN20341_c0_g2_i1	-0.190946	-0.305622	0.704132	.
TRINITY_DN20347_c0_g1_i1	-3.65908	0.528853	0.301868	.
TRINITY_DN20347_c0_g2_i1	-0.433504	1.99842	0.578721	.
TRINITY_DN2035_c0_g1_i1	-0.614072	-0.438567	-1.94945	.
TRINITY_DN20357_c0_g1_i1	1.37373	-1.11533	0.99335	Cysteine/serine-rich nuclear protein 2
TRINITY_DN20361_c0_g1_i1	-0.701518	-1.26111	0.898898	E3 ubiquitin-protein ligase RNF25
TRINITY_DN20371_c0_g1_i1	0.0265433	-2.16552	-3.00902	.
TRINITY_DN20376_c0_g1_i1	2.19358	0.606484	1.57494	2-oxoglutarate dehydrogenase
TRINITY_DN20376_c0_g1_i2	-0.396458	0.561589	-1.61647	2-oxoglutarate dehydrogenase
TRINITY_DN20385_c0_g1_i1	1.51278	1.61114	-3.95502	.
TRINITY_DN20389_c0_g1_i1	0.156727	0.526729	-1.71285	Multidrug resistance-associated protein 1
TRINITY_DN20394_c0_g1_i1	3.82515	-0.667553	-0.925452	Protein tamozhennic
TRINITY_DN20400_c0_g1_i2	3.14936	0.824379	0.844861	Solute carrier organic anion transporter family member 4C1
TRINITY_DN20404_c0_g2_i1	1.64353	-0.0391545	-1.07405	.
TRINITY_DN20405_c1_g1_i1	-3.46359	1.1118	2.21516	.
TRINITY_DN20406_c0_g1_i1	1.72765	3.16212	1.34192	.
TRINITY_DN20407_c0_g1_i1	0.284436	0.041902	-1.03294	.
TRINITY_DN20412_c0_g1_i1	-0.445433	-1.8708	-0.538555	.
TRINITY_DN20414_c0_g1_i1	-0.339094	-2.37794	0.844102	.
TRINITY_DN20416_c0_g1_i1	-3.06706	-1.08417	0.524531	Phosphomannomutase
TRINITY_DN20417_c0_g1_i2	-1.04625	-1.16837	0.442077	.
TRINITY_DN20420_c0_g1_i1	0.346552	1.02498	-0.0208945	.
TRINITY_DN20422_c0_g1_i1	-0.604298	-0.985585	2.70933	.
TRINITY_DN20428_c0_g1_i1	-3.42692	1.68599	-1.63652	Plexin-A4
TRINITY_DN20429_c0_g1_i1	-0.539257	0.881132	1.11727	.
TRINITY_DN20431_c1_g1_i1	-0.700009	-3.04869	2.96079	.
TRINITY_DN20437_c0_g1_i1	-7.63108	2.75819	-1.65852	.
TRINITY_DN20443_c0_g1_i1	0.945445	-0.158152	-1.56964	.
TRINITY_DN20445_c0_g2_i1	-0.52842	-0.870007	-1.02358	.
TRINITY_DN20450_c0_g1_i1	-0.939835	-1.12969	-0.222625	Mitogen-activated protein kinase kinase kinase kinase 5
TRINITY_DN20455_c0_g1_i1	-0.474354	0.342642	0.567805	Gamma-butyrobetaine dioxygenase
TRINITY_DN20457_c0_g1_i1	-0.59758	-1.80649	-2.71761	.
TRINITY_DN2046_c0_g1_i1	-2.73961	1.39641	-0.0725469	E3 ubiquitin-protein ligase Topors
TRINITY_DN20462_c0_g1_i1	-0.852462	-0.212596	0.0883956	U4/U6.U5 tri-snRNP-associated protein 2
TRINITY_DN20462_c0_g1_i2	0.0264993	-2.22002	0.422291	U4/U6.U5 tri-snRNP-associated protein 2
TRINITY_DN20462_c0_g1_i3	-2.49897	1.29843	2.86203	U4/U6.U5 tri-snRNP-associated protein 2
TRINITY_DN20463_c0_g1_i1	3.25429	-1.6384	-0.315807	Ufm1-specific protease 2
TRINITY_DN20469_c0_g1_i1	0.521386	-2.02169	3.26131	.
TRINITY_DN20470_c0_g1_i2	-1.24192	-1.2056	-0.643426	.
TRINITY_DN20480_c0_g1_i2	1.06229	1.08404	0.735408	.
TRINITY_DN20481_c1_g1_i1	-0.851986	0.629401	-3.59794	.
TRINITY_DN20486_c0_g1_i1	-4.70335	0.524269	0.274441	.
TRINITY_DN20494_c0_g1_i1	1.57666	0.40029	4.31078	.
TRINITY_DN20501_c0_g1_i1	-2.44377	-2.16446	-1.584	Anion exchange protein 2
TRINITY_DN20502_c0_g1_i1	0.212653	1.21061	-0.47518	Protein phosphatase 1B
TRINITY_DN20506_c0_g1_i2	0.860062	-1.30393	-0.822527	Transcription initiation factor TFIID subunit 2
TRINITY_DN20511_c0_g1_i1	0.937744	0.231182	0.829141	Serine/threonine-protein kinase SIK3 {ECO:0000305}
TRINITY_DN20514_c0_g1_i1	0.3027	0.825387	2.49211	.
TRINITY_DN20515_c0_g1_i1	-0.726523	1.37319	-0.838284	.
TRINITY_DN20550_c0_g1_i1	-0.683713	-1.9824	-1.15202	Zinc finger protein 64
TRINITY_DN20551_c0_g1_i4	-0.807986	-1.07466	0.488866	.
TRINITY_DN20554_c0_g1_i1	-0.991398	-1.26462	-2.30773	.
TRINITY_DN20557_c0_g1_i4	0.00728146	-0.516517	-1.3592	.
TRINITY_DN2056_c0_g1_i1	-5.94562	2.00543	1.09374	Melanopsin-like
TRINITY_DN20574_c0_g1_i1	0.0880858	1.90519	0.709135	.
TRINITY_DN20578_c0_g1_i1	-0.662812	-0.407726	0.501516	Tripartite motif-containing protein 2
TRINITY_DN20581_c0_g1_i1	-0.0943555	0.74583	-0.468123	.
TRINITY_DN20582_c0_g1_i1	0.231353	4.45656	-1.77333	.
TRINITY_DN20584_c0_g1_i1	-1.01955	-0.340724	-0.0636644	.
TRINITY_DN20587_c0_g1_i1	1.13083	1.9652	-0.620698	.
TRINITY_DN20590_c0_g1_i1	-0.112785	2.44331	-0.960601	.
TRINITY_DN20593_c0_g1_i2	-0.298306	-1.38401	-3.15137	WD repeat-containing protein WRAP73
TRINITY_DN206_c0_g1_i1	-2.25388	-1.52708	0.611302	.
TRINITY_DN20601_c0_g2_i1	-0.326515	0.494051	-0.941242	.
TRINITY_DN20605_c0_g1_i1	-1.27337	-1.47789	1.12961	.
TRINITY_DN20607_c0_g1_i2	2.3979	0.936573	-1.72776	TNF receptor-associated factor 2
TRINITY_DN20616_c0_g1_i1	2.18909	0.814385	0.375332	TAR DNA-binding protein 43
TRINITY_DN20619_c0_g1_i1	0.414547	-1.30509	-0.405682	.
TRINITY_DN20623_c0_g1_i1	-0.168323	-0.123475	1.06256	Hypoxia-inducible factor 1-alpha inhibitor
TRINITY_DN20633_c0_g1_i1	0.234439	1.3483	0.388902	.
TRINITY_DN20636_c0_g1_i1	1.73717	0.512274	-2.06336	.
TRINITY_DN20656_c0_g1_i1	-1.15676	0.976106	-2.50469	.
TRINITY_DN20660_c0_g1_i1	-0.896085	-1.61582	-1.64538	.
TRINITY_DN20660_c0_g1_i2	-3.18729	-1.04221	-1.84905	.
TRINITY_DN20669_c0_g1_i1	-2.16411	-1.72915	1.10495	.
TRINITY_DN2067_c0_g1_i1	0.698517	0.931634	-0.277883	.
TRINITY_DN20674_c0_g1_i1	-1.24774	1.48826	-0.861307	.
TRINITY_DN20685_c1_g1_i1	-0.137602	0.733007	-2.92367	Stress response protein NhaX
TRINITY_DN20701_c0_g1_i1	-0.886167	-2.1693	-1.66206	.
TRINITY_DN20709_c0_g1_i3	4.4504	0.366739	-2.28404	.
TRINITY_DN20711_c0_g2_i1	-0.953832	-1.45182	1.11728	Deoxyribonuclease-2-alpha
TRINITY_DN20715_c0_g1_i1	-3.07256	1.47127	-1.16509	.
TRINITY_DN20716_c0_g1_i1	-0.264538	0.364579	1.85001	.
TRINITY_DN20717_c0_g1_i1	1.92214	1.5024	2.47625	.
TRINITY_DN20720_c0_g1_i1	-0.3182	-0.174584	-1.45442	Merlin
TRINITY_DN20722_c0_g1_i2	-0.338976	2.8642	0.581798	DDB1- and CUL4-associated factor 17
TRINITY_DN20724_c0_g1_i1	0.130004	2.70589	3.02083	Putative peptidyl-prolyl cis-trans isomerase {ECO:0000250|UniProtKB:P52013}
TRINITY_DN2073_c0_g1_i1	0.275917	-4.34937	0.171361	.
TRINITY_DN20730_c0_g1_i1	2.32206	0.437297	0.807695	Methylmalonic aciduria and homocystinuria type D homolog
TRINITY_DN20734_c0_g1_i1	-2.54386	1.14438	2.2285	Testis-expressed protein 36
TRINITY_DN20734_c0_g1_i2	-1.07318	0.276199	2.11816	Testis-expressed protein 36
TRINITY_DN20744_c0_g1_i1	0.720369	-2.20808	-1.18694	.
TRINITY_DN20749_c0_g1_i1	-3.96617	3.99361	-2.29059	.
TRINITY_DN20753_c0_g1_i3	0.0390415	2.90998	0.516971	Tetratricopeptide repeat protein 13
TRINITY_DN20757_c0_g1_i1	-0.185595	1.42755	-2.75674	.
TRINITY_DN20759_c0_g1_i1	-0.226248	1.10236	0.345447	.
TRINITY_DN20761_c0_g1_i2	-0.250376	0.423034	-1.22876	.
TRINITY_DN20770_c0_g1_i1	-0.276146	-3.99253	1.68472	.
TRINITY_DN20771_c0_g1_i1	-0.80794	-1.62496	0.0395812	Myosin light chain kinase
TRINITY_DN20775_c0_g1_i1	0.612365	1.9703	0.576525	Multidrug resistance-associated protein 7
TRINITY_DN20791_c0_g1_i1	-5.88415	0.15353	-1.27794	mRNA-capping enzyme
TRINITY_DN2080_c0_g1_i1	1.93138	-1.77346	1.08816	.
TRINITY_DN20803_c0_g1_i1	-3.00775	0.245162	-2.11552	.
TRINITY_DN20813_c0_g1_i1	-0.930877	0.861143	2.94734	.
TRINITY_DN20818_c0_g1_i1	1.12983	-1.805	2.26049	Activator of basal transcription 1
TRINITY_DN20821_c0_g1_i1	2.30666	2.80924	-2.24772	Transcription elongation factor SPT5
TRINITY_DN20830_c0_g1_i1	-0.166804	1.7042	1.14406	.
TRINITY_DN20831_c0_g1_i1	-0.908951	-1.01175	-3.91381	Hillarin {ECO:0000312|FlyBase:FBgn0050147}
TRINITY_DN20833_c0_g1_i2	-0.0323383	1.34458	2.13477	.
TRINITY_DN20843_c0_g1_i1	-0.17625	-0.907579	0.53725	.
TRINITY_DN20844_c0_g1_i1	-0.964241	0.73014	-0.316957	.
TRINITY_DN20852_c0_g1_i1	-0.501827	-0.198041	0.661637	.
TRINITY_DN20853_c0_g1_i2	-0.52336	1.21698	2.17619	Solute carrier family 40 member 1
TRINITY_DN20857_c0_g1_i1	-0.891231	0.494871	-0.547748	.
TRINITY_DN2086_c0_g1_i1	-0.654879	-3.18969	0.755496	.
TRINITY_DN20863_c0_g1_i1	-5.31627	0.79545	1.0539	Coiled-coil domain-containing protein 122
TRINITY_DN20863_c0_g1_i1	-5.31627	1.2978	-3.36016	Coiled-coil domain-containing protein 122
TRINITY_DN20867_c0_g1_i1	0.916502	2.12548	0.782875	Cathepsin B
TRINITY_DN20867_c0_g1_i2	1.33618	0.717943	0.597327	Cathepsin B
TRINITY_DN20873_c0_g1_i1	-0.525605	-1.67236	0.601165	.
TRINITY_DN2088_c0_g1_i1	-0.00772317	2.95374	0.686013	UPF0598 protein C8orf82 homolog
TRINITY_DN20881_c0_g1_i1	-0.794387	-0.7905	-0.70959	.
TRINITY_DN20891_c0_g1_i1	0.594922	-0.518564	-0.20143	Low-density lipoprotein receptor-related protein
TRINITY_DN20892_c0_g1_i1	2.39851	3.35115	-0.424083	.
TRINITY_DN20895_c0_g1_i1	-0.48886	-1.65584	-1.9951	.
TRINITY_DN20907_c0_g1_i1	-1.76722	1.35055	-1.8632	Prolyl 3-hydroxylase 1 {ECO:0000250|UniProtKB:Q32P28}
TRINITY_DN20914_c0_g1_i1	-1.93606	0.647448	-1.39367	.
TRINITY_DN2092_c0_g2_i1	-5.10763	-1.22148	-2.00311	Mitogen-activated protein kinase kinase kinase 4
TRINITY_DN20923_c0_g1_i1	-0.119718	-0.801851	-1.0763	.
TRINITY_DN20925_c0_g1_i1	0.914898	-0.62311	0.489058	CUE domain-containing protein 1
TRINITY_DN20929_c0_g1_i2	0.349914	-0.435439	1.31502	Protein cubitus interruptus
TRINITY_DN20930_c0_g1_i1	-0.0828103	-1.93743	1.03837	.
TRINITY_DN20932_c0_g1_i1	-1.55692	1.4695	0.0512982	.
TRINITY_DN20939_c0_g1_i1	0.544398	0.694971	-0.376793	.
TRINITY_DN20953_c0_g2_i1	1.09844	1.17113	-2.11724	.
TRINITY_DN20956_c0_g1_i1	-3.08387	0.994229	1.21171	.
TRINITY_DN20958_c0_g1_i1	-1.51822	-0.979347	1.66192	.
TRINITY_DN20965_c0_g1_i2	-0.0840933	-0.0454987	-1.23816	.
TRINITY_DN20965_c0_g2_i1	2.23235	4.24968	1.6916	Serine/threonine-protein phosphatase 6 regulatory ankyrin repeat subunit C
TRINITY_DN20970_c0_g1_i1	1.50705	-0.695416	-1.10543	.
TRINITY_DN20974_c0_g1_i2	-2.18448	-0.155274	-2.97167	.
TRINITY_DN20974_c0_g1_i4	-2.37529	4.26581	-0.751794	.
TRINITY_DN20982_c0_g1_i1	-1.57559	0.19837	1.01493	Uncharacterized protein SSO2899
TRINITY_DN20995_c0_g1_i1	0.765114	0.103085	0.790613	.
TRINITY_DN20996_c0_g1_i1	-0.68983	-0.651325	-1.50212	.
TRINITY_DN21002_c0_g1_i1	-3.27273	-1.21926	2.58582	.
TRINITY_DN21003_c0_g1_i1	1.97725	0.577034	-1.85725	.
TRINITY_DN21007_c1_g1_i1	-5.82749	-0.61003	0.697519	Ras-like GTP-binding protein O-RHO
TRINITY_DN21012_c0_g1_i1	-0.400371	-1.31438	-0.170445	.
TRINITY_DN21014_c0_g1_i1	-7.79212	-0.472439	-3.79672	.
TRINITY_DN21026_c0_g1_i1	-0.31232	-1.8991	-0.231149	.
TRINITY_DN2103_c0_g1_i1	2.36173	0.465559	-0.485614	Asparagine--tRNA ligase
TRINITY_DN21030_c0_g1_i1	-0.968736	1.0697	1.07637	.
TRINITY_DN21033_c0_g1_i1	0.0372734	2.22413	0.134604	.
TRINITY_DN21034_c0_g1_i1	-2.01843	1.33554	0.867737	.
TRINITY_DN21043_c0_g1_i2	-3.48528	-1.28361	-1.11991	.
TRINITY_DN21049_c0_g1_i1	-0.895544	0.58964	0.342935	DBH-like monooxygenase protein 2 homolog
TRINITY_DN21053_c0_g1_i1	2.8423	0.671731	0.18777	WW domain-binding protein 2
TRINITY_DN21056_c0_g2_i1	-0.632469	-1.15624	-0.436323	.
TRINITY_DN21059_c0_g1_i1	-5.07206	1.48253	0.853127	Vacuolar protein sorting-associated protein 13A
TRINITY_DN21060_c0_g2_i1	-0.928191	1.48466	0.784218	.
TRINITY_DN21069_c0_g1_i1	1.29741	-2.18328	-1.65026	.
TRINITY_DN21076_c0_g1_i1	0.310211	1.9252	0.881061	.
TRINITY_DN21084_c0_g1_i1	-1.36799	1.51783	0.803936	.
TRINITY_DN21085_c0_g1_i1	-1.50754	0.456209	-1.63676	.
TRINITY_DN21092_c0_g1_i1	1.47017	-2.08799	-1.65215	.
TRINITY_DN21092_c0_g2_i1	-1.49371	0.830833	-0.782194	.
TRINITY_DN21102_c0_g1_i1	-4.37913	-0.788088	0.412866	Proteasome subunit beta type-1-B
TRINITY_DN21104_c0_g1_i1	0.000581253	0.43145	0.35734	.
TRINITY_DN21104_c0_g1_i2	-0.642011	-0.0211342	1.03441	.
TRINITY_DN21105_c0_g1_i1	-0.277581	0.534681	-1.34949	.
TRINITY_DN21107_c0_g1_i1	-0.822276	1.94677	-1.51568	PQ-loop repeat-containing protein 3
TRINITY_DN2111_c0_g1_i1	-1.28236	0.752137	-0.58446	Dihydrofolate reductase
TRINITY_DN21122_c0_g1_i1	0.110475	-1.18074	0.426493	DNA-binding protein inhibitor ID-2-A
TRINITY_DN21122_c0_g1_i2	-1.11641	-2.18727	-3.0269	DNA-binding protein inhibitor ID-2-A
TRINITY_DN21129_c0_g1_i1	-0.699726	-0.0379889	1.96824	Speckle-type POZ protein-like B
TRINITY_DN21131_c0_g1_i2	-0.0932942	1.45518	-1.36755	.
TRINITY_DN21132_c0_g1_i2	1.32903	-4.68602	0.489227	Translocator protein
TRINITY_DN21135_c0_g1_i1	0.373507	0.781214	1.32075	Ras-related protein Rab-30
TRINITY_DN21137_c1_g1_i1	-0.142806	1.27165	-1.30108	.
TRINITY_DN21138_c0_g1_i1	-0.892378	-1.18005	0.75337	.
TRINITY_DN21141_c0_g1_i1	1.71471	1.30348	0.531585	Ubiquitin-conjugating enzyme E2 S
TRINITY_DN21144_c0_g2_i1	0.150639	-1.26486	-1.51526	.
TRINITY_DN21147_c0_g1_i1	-5.5514	-1.89912	-0.903848	Oxysterol-binding protein-related protein 1
TRINITY_DN21157_c0_g1_i1	1.5934	-1.8174	2.43836	Protein Jade-3
TRINITY_DN21158_c0_g1_i1	0.107211	-0.13962	0.623238	.
TRINITY_DN21162_c0_g1_i1	-1.42191	2.27732	2.08826	Toll-like receptor Tollo {ECO:0000305}
TRINITY_DN21170_c0_g1_i1	0.465457	0.209504	0.984655	.
TRINITY_DN21171_c0_g1_i1	2.02146	0.211901	0.682683	Centrobin
TRINITY_DN21174_c0_g2_i1	1.5243	-2.51513	-1.5491	Rho-related BTB domain-containing protein 2
TRINITY_DN21176_c0_g1_i1	-0.224479	-1.18243	0.258897	.
TRINITY_DN21179_c0_g1_i6	-0.722066	-1.30101	1.13287	Orcokinin peptides type A
TRINITY_DN21181_c0_g1_i1	-0.614084	2.49671	0.680024	.
TRINITY_DN21183_c0_g1_i1	-1.63394	-1.17249	2.11609	.
TRINITY_DN21184_c0_g1_i1	-0.384887	0.827567	-1.30898	.
TRINITY_DN21185_c0_g1_i2	-4.74855	0.300443	-2.83503	.
TRINITY_DN21199_c0_g1_i1	-3.97404	0.424355	-0.034932	.
TRINITY_DN212_c0_g1_i1	-0.933034	-0.372014	-0.836836	ATP synthase subunit gamma
TRINITY_DN2120_c0_g1_i2	0.0772806	0.951954	2.47335	.
TRINITY_DN21207_c0_g1_i1	-0.958844	1.79381	0.605489	.
TRINITY_DN21208_c0_g1_i1	-0.854031	1.23434	-1.07348	Glycylpeptide N-tetradecanoyltransferase 2
TRINITY_DN21209_c0_g1_i1	-1.05193	-1.13984	-1.82535	.
TRINITY_DN21210_c1_g1_i1	1.42732	0.318738	0.671284	.
TRINITY_DN21211_c0_g1_i1	0.594382	-1.54626	0.974537	.
TRINITY_DN21214_c0_g1_i1	-0.830055	0.499938	0.0667624	.
TRINITY_DN21214_c1_g1_i1	-0.0453515	4.3032	-3.29646	.
TRINITY_DN21216_c0_g2_i1	0.194959	2.51451	3.80727	.
TRINITY_DN21231_c0_g1_i1	-0.362214	0.232233	-1.31167	.
TRINITY_DN21232_c0_g1_i2	-0.454068	-1.24021	-1.72384	Uncharacterized protein PM1124
TRINITY_DN21242_c0_g1_i1	2.86581	1.22885	0.548954	.
TRINITY_DN21244_c1_g2_i1	0.295503	2.37355	-1.94104	.
TRINITY_DN21248_c0_g1_i1	5.65608	0.426901	0.608738	Bcl-2-like protein 1
TRINITY_DN21248_c0_g1_i2	-6.54655	-1.22796	3.19477	.
TRINITY_DN21249_c0_g1_i1	-0.399128	1.33353	-1.39984	.
TRINITY_DN21252_c0_g1_i1	1.84433	-3.3531	-4.46322	Cilia- and flagella-associated protein 58 {ECO:0000305}
TRINITY_DN21256_c1_g1_i1	-0.000517303	1.59155	1.89083	Zinc finger homeobox protein 4
TRINITY_DN21256_c1_g2_i1	0.288468	-0.414005	-2.07542	.
TRINITY_DN21256_c1_g3_i1	0.206046	-4.37678	-0.675112	.
TRINITY_DN21259_c0_g1_i1	0.170634	-0.568481	0.215719	.
TRINITY_DN21260_c0_g1_i1	0.183612	0.342415	2.62738	.
TRINITY_DN21261_c0_g1_i1	0.316575	-0.472115	-1.08511	.
TRINITY_DN21270_c0_g1_i1	-0.104795	1.15154	4.23264	.
TRINITY_DN21273_c0_g2_i1	0.584777	0.817164	-0.617581	.
TRINITY_DN21277_c0_g1_i1	-3.45044	1.03995	-1.37662	.
TRINITY_DN21279_c0_g1_i1	-0.90027	-1.49595	1.23307	.
TRINITY_DN2128_c0_g1_i1	-0.27506	-1.11167	0.0982096	.
TRINITY_DN21280_c0_g1_i1	-0.197136	-1.70983	-2.72253	RNA-binding protein 28
TRINITY_DN21286_c0_g1_i1	-0.769287	0.0935916	-2.20949	.
TRINITY_DN21288_c0_g1_i1	2.91799	-0.6741	0.418069	.
TRINITY_DN21290_c0_g1_i1	3.81082	1.17346	0.888899	Nesprin-1
TRINITY_DN21294_c0_g1_i1	-0.636686	0.965188	0.178113	.
TRINITY_DN21295_c0_g1_i1	2.89537	-1.87855	1.5024	Phosphoinositide 3-kinase regulatory subunit 4
TRINITY_DN21295_c1_g1_i1	-1.16305	-0.77642	-1.49234	Aconitate hydratase B {ECO:0000303|PubMed:11294638}
TRINITY_DN21300_c0_g2_i1	-4.11662	-1.04386	-1.65374	rRNA 2'-O-methyltransferase fibrillarin
TRINITY_DN21304_c0_g1_i2	-0.770149	1.42449	1.4039	.
TRINITY_DN21308_c0_g1_i1	2.90292	3.49873	0.254074	.
TRINITY_DN21313_c0_g1_i1	0.556355	1.36076	-0.0433815	PAN2-PAN3 deadenylation complex subunit Pan3 {ECO:0000255|HAMAP-Rule:MF_03181}
TRINITY_DN21314_c1_g1_i1	-4.23377	-1.42018	-1.62769	.
TRINITY_DN21320_c1_g1_i1	-4.73324	0.649698	-1.92583	Trafficking kinesin-binding protein milt {ECO:0000303|PubMed:12495622}
TRINITY_DN21325_c0_g1_i2	-0.174793	1.40805	-0.50428	.
TRINITY_DN21338_c0_g1_i1	-2.21777	-0.173271	0.331403	.
TRINITY_DN21340_c0_g1_i1	-0.342523	0.257464	0.570165	Leucine-rich repeat-containing protein 15
TRINITY_DN21341_c0_g1_i1	-0.927599	-0.129498	-1.09657	.
TRINITY_DN21343_c0_g1_i1	-0.0886936	0.480822	-3.27456	.
TRINITY_DN21352_c0_g2_i1	-0.643178	2.38641	2.31221	.
TRINITY_DN21361_c0_g1_i1	-0.694436	0.211399	-0.525155	.
TRINITY_DN2137_c0_g1_i1	-0.561657	0.683586	0.801236	.
TRINITY_DN21373_c0_g1_i1	1.99945	-1.15783	-0.322023	Hsc70-interacting protein
TRINITY_DN21375_c0_g1_i1	0.525444	-0.036811	1.15991	Minor histocompatibility antigen H13
TRINITY_DN21378_c0_g1_i1	-2.03851	-1.06912	0.662707	Tripartite motif-containing protein 45
TRINITY_DN21387_c0_g1_i2	1.09698	0.949287	-0.446891	.
TRINITY_DN21394_c0_g1_i1	0.425564	0.805666	1.34346	Beta-1
TRINITY_DN21396_c0_g1_i2	1.00479	0.0422997	0.455985	.
TRINITY_DN21411_c0_g1_i1	0.0275691	0.69405	0.0192737	.
TRINITY_DN21412_c0_g1_i1	3.64769	-1.58256	1.30577	Death domain-containing protein CRADD
TRINITY_DN21412_c0_g1_i3	-6.07543	0.525226	-2.78756	.
TRINITY_DN21422_c0_g1_i1	-0.933087	0.308499	1.03762	.
TRINITY_DN21424_c0_g1_i1	3.67297	1.57297	0.918242	Sperm-associated antigen 16 protein
TRINITY_DN21449_c0_g1_i1	1.67459	0.463161	-1.77056	.
TRINITY_DN21452_c0_g1_i1	1.04115	-1.06396	-1.30223	.
TRINITY_DN21453_c0_g1_i1	-0.509872	1.2081	0.438084	Carboxypeptidase Y
TRINITY_DN21458_c0_g1_i1	0.206672	-0.459871	-1.66696	.
TRINITY_DN21459_c0_g1_i1	0.0683133	1.37427	-1.80282	.
TRINITY_DN21462_c0_g1_i1	-0.853506	0.1931	-1.26134	.
TRINITY_DN21466_c0_g1_i1	-1.05895	0.283686	-1.01098	.
TRINITY_DN21467_c0_g1_i1	-0.584516	-1.76241	0.482724	.
TRINITY_DN21468_c0_g1_i1	-7.39068	-1.81161	-3.42854	Cell division control protein 42 homolog
TRINITY_DN21477_c0_g1_i1	-0.38025	-1.27175	0.905189	.
TRINITY_DN21480_c1_g1_i1	0.230634	0.753027	-1.79474	Ras association domain-containing protein 1
TRINITY_DN21480_c1_g2_i1	-0.057482	-0.157864	-0.613225	.
TRINITY_DN21481_c0_g1_i1	-0.586813	1.30772	-1.86573	.
TRINITY_DN21486_c0_g1_i1	1.0238	-1.39008	0.541646	.
TRINITY_DN21490_c0_g1_i3	-0.953488	-1.20635	1.06907	.
TRINITY_DN21491_c0_g1_i1	0.0530016	1.06076	-2.27882	.
TRINITY_DN21493_c0_g1_i1	-1.29765	1.24171	-1.77539	.
TRINITY_DN21494_c0_g1_i2	0.375576	0.731712	1.10695	.
TRINITY_DN21501_c0_g2_i1	-0.279835	4.53818	1.76396	ETS homologous factor
TRINITY_DN21503_c0_g1_i1	-0.694639	-2.64161	-0.933302	Protein translocase subunit SecY {ECO:0000255|HAMAP-Rule:MF_01465}
TRINITY_DN21508_c0_g1_i1	-3.70471	-0.399197	-1.43681	Lysine--tRNA ligase
TRINITY_DN21508_c0_g1_i4	-0.761112	-1.51034	1.765	Lysine--tRNA ligase
TRINITY_DN21509_c0_g1_i1	-0.0989503	0.966092	1.0427	.
TRINITY_DN21513_c0_g1_i1	1.07737	1.4074	0.416395	Structural maintenance of chromosomes protein 5
TRINITY_DN21515_c0_g1_i1	-1.72049	0.607644	-1.38294	.
TRINITY_DN21515_c0_g2_i1	-0.0573862	-1.65682	-1.62183	Extracellular matrix protein FRAS1
TRINITY_DN21517_c0_g1_i1	-0.0589641	1.05376	-3.44595	Protein OSCP1
TRINITY_DN21518_c0_g1_i2	-0.676132	2.38012	1.58429	Probable 39S ribosomal protein L23
TRINITY_DN21529_c0_g1_i1	2.1401	-1.49411	0.768226	.
TRINITY_DN21537_c0_g1_i1	-2.18187	-0.935457	-0.515942	.
TRINITY_DN21537_c0_g1_i2	-6.35966	-0.488045	1.47318	.
TRINITY_DN2154_c0_g1_i1	-0.839914	1.32537	2.17266	OTU domain-containing protein 5
TRINITY_DN21547_c0_g1_i1	4.40154	1.04549	-1.36822	.
TRINITY_DN21551_c0_g1_i3	-1.17638	1.22352	-0.673474	Universal stress protein in QAH/OAS sulfhydrylase 3'region
TRINITY_DN21555_c0_g1_i2	-0.573564	0.0379478	-0.54259	AP-5 complex subunit sigma-1
TRINITY_DN21558_c0_g2_i2	-0.33732	2.54446	2.45121	MAP kinase-activating death domain protein
TRINITY_DN21559_c0_g2_i1	-4.97698	-2.27496	-1.66965	.
TRINITY_DN21559_c0_g3_i1	0.346082	1.7713	-1.99692	.
TRINITY_DN21561_c0_g1_i1	1.13027	1.09908	3.43278	.
TRINITY_DN21564_c0_g1_i1	-0.147353	-0.835783	1.07578	.
TRINITY_DN21566_c0_g2_i1	1.47394	0.469154	-1.81583	.
TRINITY_DN21567_c0_g1_i1	-5.42055	-0.718525	0.476496	.
TRINITY_DN21569_c0_g1_i1	-0.576241	-2.03985	3.47686	.
TRINITY_DN21575_c0_g1_i2	-0.554685	-2.49474	0.574586	.
TRINITY_DN21576_c0_g1_i1	-0.561856	1.33481	-0.225271	.
TRINITY_DN21576_c0_g1_i4	1.03445	0.285514	-0.389163	E3 ubiquitin-protein ligase HECTD1
TRINITY_DN21578_c0_g1_i2	0.180808	-1.16492	-0.671148	.
TRINITY_DN21579_c0_g1_i1	-6.12896	2.27906	4.08416	.
TRINITY_DN21579_c0_g1_i2	0.442362	-0.153623	-2.57299	.
TRINITY_DN2158_c0_g1_i1	2.0937	-1.29739	0.0587313	.
TRINITY_DN21583_c0_g1_i4	-0.069482	1.232	0.437311	.
TRINITY_DN21590_c0_g1_i1	-0.355051	-0.474065	-1.37985	.
TRINITY_DN21591_c0_g1_i1	0.341036	1.32253	-0.0951285	DNA-directed RNA polymerase II subunit RPB3 {ECO:0000305}
TRINITY_DN21600_c0_g1_i1	1.23108	-2.24484	3.82391	.
TRINITY_DN21613_c0_g1_i1	0.0280684	1.87688	-3.24061	.
TRINITY_DN21615_c0_g1_i1	-0.4092	0.564358	-0.58568	ATP-binding cassette sub-family F member 3
TRINITY_DN21616_c0_g1_i1	-0.0825309	0.725247	-1.45919	.
TRINITY_DN21621_c0_g1_i1	0.372647	0.619132	0.214336	.
TRINITY_DN21622_c0_g1_i2	-0.693108	1.16898	-3.56034	PH and SEC7 domain-containing protein 3
TRINITY_DN21622_c0_g1_i3	2.08123	2.82598	1.94577	PH and SEC7 domain-containing protein 2
TRINITY_DN21622_c0_g1_i3	2.08123	-0.00245666	2.36909	PH and SEC7 domain-containing protein 2
TRINITY_DN21628_c0_g1_i2	-0.0775707	-0.0768475	-1.94646	.
TRINITY_DN2163_c0_g1_i1	-0.284107	0.675418	0.745873	.
TRINITY_DN21630_c0_g1_i2	-0.760578	1.542	0.256299	.
TRINITY_DN21632_c0_g2_i1	0.570279	-1.88318	1.20115	DNA repair and recombination protein RAD54-like
TRINITY_DN21634_c0_g1_i1	-4.66853	-1.62366	-2.18698	.
TRINITY_DN21634_c0_g1_i2	-0.531034	-2.96676	-0.745453	.
TRINITY_DN21636_c0_g1_i2	3.094	0.701885	-0.320741	Histone-lysine N-methyltransferase
TRINITY_DN21636_c0_g1_i3	-3.91504	-1.48102	0.493094	Histone-lysine N-methyltransferase
TRINITY_DN21636_c0_g1_i3	-3.91504	1.4058	-0.340849	Histone-lysine N-methyltransferase
TRINITY_DN21636_c0_g2_i1	-0.283807	2.50958	0.984241	Histone-lysine N-methyltransferase
TRINITY_DN21644_c0_g1_i1	-0.863425	0.479951	-2.72343	RNA polymerase II elongation factor ELL
TRINITY_DN21644_c0_g1_i2	-0.0530757	1.74679	1.02922	RNA polymerase II elongation factor ELL
TRINITY_DN21645_c0_g1_i1	-0.0349526	1.3751	2.06852	Proline-rich protein PRCC
TRINITY_DN21650_c0_g1_i2	0.36031	-1.1105	0.300758	.
TRINITY_DN21655_c0_g1_i1	-0.21191	2.57254	0.945205	.
TRINITY_DN21656_c0_g1_i2	-0.0191927	2.57254	0.989083	.
TRINITY_DN21663_c0_g1_i2	-0.29609	0.601023	-1.38598	.
TRINITY_DN21667_c0_g1_i2	1.2635	2.89882	0.173053	39S ribosomal protein L18
TRINITY_DN21669_c0_g1_i1	0.510888	0.582324	-1.74815	.
TRINITY_DN21672_c0_g1_i1	0.647366	-1.44625	-1.40443	Cyclin-G1
TRINITY_DN21675_c0_g1_i1	-0.134632	0.0741152	-1.13245	F-box/LRR-repeat protein 20
TRINITY_DN21677_c0_g1_i1	3.05986	-3.60502	-1.69653	.
TRINITY_DN21685_c0_g1_i1	1.45746	1.57333	1.23542	Signal recognition particle subunit SRP72
TRINITY_DN21686_c0_g1_i1	2.19669	1.67882	-1.66745	.
TRINITY_DN21690_c0_g1_i3	0.0586818	0.155001	-1.43385	DNA-directed RNA polymerases I
TRINITY_DN21690_c0_g1_i4	0.230166	-1.84889	0.952709	DNA-directed RNA polymerases I
TRINITY_DN21692_c0_g1_i1	-0.958332	0.452643	0.828159	Mediator of RNA polymerase II transcription subunit 26
TRINITY_DN21693_c0_g1_i1	-1.96383	0.280583	-1.19954	Cilia- and flagella-associated protein 53 {ECO:0000305}
TRINITY_DN21694_c1_g1_i1	0.099737	0.994268	0.507461	.
TRINITY_DN21696_c0_g1_i1	0.212993	0.13344	-5.03493	PiggyBac transposable element-derived protein 4
TRINITY_DN21698_c0_g1_i1	0.305749	0.803361	-2.42928	.
TRINITY_DN21702_c0_g1_i1	-0.444481	-0.887392	1.13224	Allograft inflammatory factor 1-like
TRINITY_DN21704_c0_g1_i1	2.45638	-0.129672	-0.424915	Zinc finger protein 429
TRINITY_DN21718_c0_g2_i1	0.342324	1.66925	1.59403	.
TRINITY_DN21724_c0_g1_i1	-2.68542	-1.9807	-1.18889	.
TRINITY_DN21730_c0_g1_i2	-0.282439	1.14202	-1.07642	Ankyrin repeat and MYND domain-containing protein 2
TRINITY_DN21740_c0_g1_i1	3.62702	-1.45092	-3.14615	Putative cytochrome P450 CYP13A4
TRINITY_DN21748_c0_g1_i1	-0.581329	-3.53839	-0.817486	.
TRINITY_DN21749_c0_g1_i1	-0.493168	-0.766675	-2.12821	.
TRINITY_DN21751_c0_g1_i1	-0.956216	-1.87495	3.40162	.
TRINITY_DN21758_c0_g1_i1	3.04548	-3.40177	-2.17561	Adapter protein CIKS
TRINITY_DN21759_c0_g1_i1	0.638598	-0.314668	0.421996	.
TRINITY_DN21760_c0_g2_i1	0.090615	0.298585	0.998056	ATP-dependent (S)-NAD(P)H-hydrate dehydratase {ECO:0000255|HAMAP-Rule:MF_03157}
TRINITY_DN21761_c0_g1_i1	0.0317937	0.399272	0.698405	.
TRINITY_DN21762_c0_g1_i1	-0.852675	-1.76722	-2.06761	.
TRINITY_DN21762_c0_g2_i1	0.350545	0.91839	1.05605	.
TRINITY_DN21766_c0_g1_i1	1.39369	-1.41357	-0.0406106	.
TRINITY_DN21770_c0_g1_i1	-1.30456	-1.25149	1.03756	.
TRINITY_DN21772_c0_g1_i1	-2.08899	1.33297	0.930858	Lysosomal-associated transmembrane protein 4A
TRINITY_DN21775_c0_g1_i1	-0.900641	-1.06207	0.839222	.
TRINITY_DN21776_c0_g1_i1	-0.344113	-1.53815	-1.11306	Ribonucleoside-diphosphate reductase large subunit
TRINITY_DN21778_c0_g1_i1	-0.00911679	1.126	-1.24094	Protocadherin Fat 2
TRINITY_DN21783_c0_g1_i1	0.212699	-0.729896	0.142371	.
TRINITY_DN21784_c0_g1_i1	-0.912229	1.50534	1.04042	.
TRINITY_DN21785_c0_g1_i2	-1.81849	-4.04813	0.938086	UDP-N-acetylglucosamine--peptide N-acetylglucosaminyltransferase 110 kDa subunit
TRINITY_DN21785_c0_g1_i2	-1.81849	1.24438	1.06524	UDP-N-acetylglucosamine--peptide N-acetylglucosaminyltransferase 110 kDa subunit
TRINITY_DN21787_c0_g1_i1	-2.02582	1.8744	-0.475347	.
TRINITY_DN21787_c0_g2_i1	0.4595	-1.59919	0.541658	.
TRINITY_DN2179_c0_g1_i1	-0.752323	-3.29743	0.849764	Beta-1
TRINITY_DN21800_c0_g1_i1	0.591343	-1.58989	0.174849	Remodeling and spacing factor 1
TRINITY_DN21810_c0_g1_i2	0.929656	0.29558	1.72583	Leucine-rich repeat neuronal protein 3
TRINITY_DN21816_c0_g1_i1	1.91732	-2.14484	0.975647	Band 4.1-like protein 5
TRINITY_DN21822_c0_g1_i2	-0.106403	2.42453	0.0812162	Transducin beta-like protein 3
TRINITY_DN21826_c0_g1_i2	0.0766112	-1.59469	-1.20429	Glycerol-3-phosphate acyltransferase 1
TRINITY_DN21828_c0_g1_i1	1.15823	0.509492	-1.84732	.
TRINITY_DN21832_c0_g1_i2	3.01265	2.48676	-4.2661	Serine/arginine-rich splicing factor 7
TRINITY_DN21832_c0_g1_i3	2.72989	2.07241	1.03159	Serine/arginine-rich splicing factor 7
TRINITY_DN21835_c0_g2_i1	-5.90123	0.697981	-1.97895	.
TRINITY_DN21839_c0_g1_i1	0.336858	0.674412	-0.61218	G-protein coupled receptor 84
TRINITY_DN21841_c0_g1_i1	3.04363	4.47704	2.92578	Leucine-rich repeat-containing protein 45
TRINITY_DN21842_c0_g1_i1	-0.00186815	0.326292	-1.89731	.
TRINITY_DN21844_c0_g1_i1	0.155108	0.246661	1.04845	.
TRINITY_DN21848_c0_g1_i1	0.128192	-3.82103	0.524497	.
TRINITY_DN21849_c0_g1_i1	0.857409	0.761546	-1.89177	Zinc finger SWIM domain-containing protein 8
TRINITY_DN21850_c0_g1_i1	1.59405	1.78668	1.36051	Protein MB21D2
TRINITY_DN21851_c0_g2_i1	-0.68588	1.91854	-0.957701	.
TRINITY_DN21855_c0_g1_i1	0.23663	1.29024	-1.7162	Nardilysin
TRINITY_DN21859_c0_g1_i1	-2.35983	2.40808	-1.18906	.
TRINITY_DN21860_c0_g1_i2	0.721612	-1.41505	-2.87468	DNA-directed RNA polymerase I subunit RPA34
TRINITY_DN21864_c0_g1_i1	0.889682	0.483107	-0.0340987	Anaphase-promoting complex subunit 5
TRINITY_DN21864_c0_g2_i1	-0.143066	-1.57809	-2.03548	Ribonuclease H2 subunit A
TRINITY_DN21865_c0_g1_i1	0.0571328	-2.61383	-0.479855	.
TRINITY_DN21869_c0_g1_i1	0.371279	-1.3066	1.1134	.
TRINITY_DN21869_c0_g1_i2	-0.481128	-5.40806	1.24906	.
TRINITY_DN21872_c0_g1_i1	-0.216703	-0.669427	-1.90705	.
TRINITY_DN21875_c0_g1_i1	-0.0250484	0.31697	2.09344	Rhodopsin
TRINITY_DN21877_c0_g1_i1	-0.188807	-0.399654	0.162051	STAM-binding protein
TRINITY_DN21880_c0_g1_i1	0.782454	-3.36544	2.8735	Metalloproteinase inhibitor 3
TRINITY_DN21882_c0_g1_i1	-0.183745	-1.85751	-2.24604	.
TRINITY_DN21888_c0_g1_i2	-3.29325	-0.706575	-0.308014	Uncharacterized protein in mobD 3'region
TRINITY_DN21890_c0_g1_i2	-4.85701	-1.26197	-1.6646	.
TRINITY_DN21892_c0_g1_i1	1.81703	-0.705599	-1.82153	.
TRINITY_DN21895_c0_g1_i1	-0.405982	0.315733	2.31632	Calsyntenin-1
TRINITY_DN21898_c0_g1_i1	-2.65873	0.709988	-1.9001	Transketolase-like protein 2
TRINITY_DN21902_c0_g1_i1	-0.225497	-1.0388	1.39911	Sodium bicarbonate cotransporter 3
TRINITY_DN21902_c0_g2_i1	0.278257	-1.21506	-1.3585	Sodium-driven chloride bicarbonate exchanger
TRINITY_DN21903_c0_g1_i1	0.178098	-2.18415	1.15369	Beta-1
TRINITY_DN21904_c0_g1_i1	-3.26837	-1.12364	0.776156	.
TRINITY_DN21909_c0_g1_i1	0.221327	-0.489286	2.06847	.
TRINITY_DN2191_c0_g1_i1	-0.506988	-2.48759	-1.32942	.
TRINITY_DN21910_c0_g1_i1	1.43177	-2.41649	-1.50831	Transmembrane protein 143
TRINITY_DN21914_c0_g1_i1	2.55814	-1.54293	-0.875707	.
TRINITY_DN21915_c0_g1_i2	-0.17091	1.48346	1.88908	.
TRINITY_DN21918_c0_g1_i1	0.118551	-1.71278	0.697606	.
TRINITY_DN2192_c0_g1_i1	-2.46159	1.7381	-1.08319	H/ACA ribonucleoprotein complex subunit 1
TRINITY_DN2192_c0_g1_i1	-2.46159	0.902141	-0.109317	H/ACA ribonucleoprotein complex subunit 1
TRINITY_DN21920_c0_g1_i1	-3.54572	-2.27471	-2.15088	.
TRINITY_DN21926_c0_g1_i1	-1.65673	1.59389	-2.54069	.
TRINITY_DN21928_c0_g1_i4	0.0567585	-1.11785	3.44455	Ice nucleation protein InaU
TRINITY_DN21935_c0_g1_i2	1.79501	-2.82632	-2.11351	.
TRINITY_DN21939_c0_g1_i2	-0.616381	3.04189	0.724028	.
TRINITY_DN21947_c1_g1_i1	-0.0298298	2.27494	-1.9588	.
TRINITY_DN2195_c0_g1_i1	-0.50016	-2.07453	-0.855823	.
TRINITY_DN21952_c0_g1_i1	2.27866	-0.00209168	0.692556	.
TRINITY_DN21956_c0_g1_i1	-0.079063	0.85276	-4.53113	.
TRINITY_DN21958_c0_g1_i1	0.711366	-2.42225	1.60351	.
TRINITY_DN21961_c0_g1_i1	-0.216654	-0.834907	-2.36055	.
TRINITY_DN21961_c0_g1_i2	-3.09423	-0.471038	3.89464	.
TRINITY_DN21963_c0_g1_i1	-4.24312	-2.18571	1.26229	.
TRINITY_DN2197_c0_g1_i1	0.682985	1.20384	0.439291	.
TRINITY_DN21970_c0_g1_i1	1.56455	-0.0355385	-1.33116	.
TRINITY_DN21973_c0_g1_i1	0.246676	0.983043	0.0467126	.
TRINITY_DN21985_c0_g1_i1	-0.761653	3.39421	-1.64095	.
TRINITY_DN21990_c1_g1_i1	-0.648005	-0.361737	1.24004	.
TRINITY_DN22000_c0_g1_i1	-2.18731	-1.70752	-1.96641	Thiopurine S-methyltransferase
TRINITY_DN22018_c0_g1_i4	-0.351365	0.420752	0.130113	.
TRINITY_DN22034_c0_g1_i1	-2.02086	0.955445	-2.40363	RNA-binding protein 12
TRINITY_DN22038_c0_g1_i1	-1.20073	0.0885652	-0.118251	.
TRINITY_DN22039_c0_g1_i1	-0.837924	1.40197	-0.233426	.
TRINITY_DN22043_c0_g1_i1	-0.147142	-1.6564	-0.247676	E3 ubiquitin-protein ligase TRIM56
TRINITY_DN22046_c0_g1_i1	1.34785	-1.55148	-3.3806	.
TRINITY_DN22055_c0_g1_i2	-2.54902	0.587744	-2.44943	.
TRINITY_DN22055_c0_g1_i4	-0.133961	1.02158	0.94719	.
TRINITY_DN22056_c0_g1_i1	-0.258112	2.17189	0.351689	.
TRINITY_DN22061_c0_g1_i2	-5.75171	-1.40977	-0.742998	.
TRINITY_DN22069_c0_g1_i2	-0.556299	4.65728	1.46672	Enterin neuropeptides
TRINITY_DN22071_c0_g2_i1	-0.843202	-1.94843	2.28963	.
TRINITY_DN22077_c0_g1_i2	-0.482703	1.32908	1.21914	.
TRINITY_DN22078_c0_g1_i1	-0.336994	1.38813	-4.05472	.
TRINITY_DN22081_c0_g1_i1	3.6159	-1.65959	0.126855	Unc-112-related protein
TRINITY_DN22082_c0_g1_i1	-0.865806	-0.80842	2.40476	1-phosphatidylinositol 4
TRINITY_DN22083_c0_g1_i1	-0.119115	-0.315138	-0.68249	Calcium/calmodulin-dependent protein kinase type IV
TRINITY_DN22084_c0_g1_i2	-2.53177	0.413028	-0.367337	.
TRINITY_DN22089_c0_g1_i2	1.32712	-0.112146	-1.73178	Uncharacterized membrane protein C20F10.07
TRINITY_DN2209_c0_g1_i1	-0.318887	0.659626	-0.646254	.
TRINITY_DN22092_c0_g1_i1	0.00289565	-3.39548	1.05513	Fucose-1-phosphate guanylyltransferase
TRINITY_DN22094_c0_g1_i1	-0.708235	1.24579	1.38187	Transmembrane protein 218
TRINITY_DN22094_c0_g1_i2	-0.315833	-0.716722	0.511983	.
TRINITY_DN22099_c0_g1_i1	-1.99303	1.10249	-2.07805	Isoamyl acetate-hydrolyzing esterase 1 homolog
TRINITY_DN22099_c0_g1_i3	-0.00415206	-1.80558	2.36056	Isoamyl acetate-hydrolyzing esterase 1 homolog
TRINITY_DN22108_c0_g1_i2	1.62944	-1.61831	0.801618	Protein hunchback
TRINITY_DN22109_c0_g1_i1	-0.88539	3.46571	3.11364	Mediator of RNA polymerase II transcription subunit 21
TRINITY_DN22112_c0_g1_i1	-0.683219	0.43583	-1.14404	.
TRINITY_DN22113_c0_g1_i1	-0.398999	1.34218	-1.91691	.
TRINITY_DN22114_c0_g1_i1	-1.20512	-3.59495	0.571216	Solute carrier family 49 member 4 homolog {ECO:0000305}
TRINITY_DN22118_c0_g1_i1	0.502149	1.19205	2.51949	.
TRINITY_DN22125_c0_g1_i1	-1.06621	0.757113	1.13162	WD repeat-containing protein 53
TRINITY_DN22126_c0_g1_i1	4.45856	1.85699	1.50622	Protein SSUH2 homolog
TRINITY_DN22128_c0_g1_i1	-2.04863	2.04976	-0.809033	.
TRINITY_DN22134_c0_g1_i1	-5.20753	-0.999574	-1.54178	.
TRINITY_DN22138_c0_g1_i1	-0.397473	-0.727496	0.986053	.
TRINITY_DN2215_c0_g1_i1	-1.24003	-0.242644	-3.19636	.
TRINITY_DN22150_c0_g1_i1	-3.48143	0.178313	-0.0620249	Peptidyl-prolyl cis-trans isomerase B
TRINITY_DN22151_c0_g1_i1	0.0970852	0.555151	-0.890645	.
TRINITY_DN22156_c0_g1_i1	2.84377	0.537546	-0.0256053	Zinc finger MYND domain-containing protein 11 {ECO:0000305}
TRINITY_DN22157_c0_g1_i1	-6.60773	1.01573	0.56672	Coiled-coil-helix-coiled-coil-helix domain-containing protein 2
TRINITY_DN22157_c0_g1_i2	2.92441	-1.27332	0.725438	Coiled-coil-helix-coiled-coil-helix domain-containing protein 2
TRINITY_DN22160_c0_g1_i1	0.172524	0.849608	2.72381	.
TRINITY_DN22164_c0_g1_i1	-5.52631	1.06067	2.40579	ADP-ribosylation factor-like protein 6-interacting protein 4
TRINITY_DN22168_c0_g2_i1	-3.10811	1.80992	-2.06368	.
TRINITY_DN22171_c0_g1_i1	-0.685407	-1.0535	-3.55329	.
TRINITY_DN22172_c0_g1_i1	-0.468505	2.56043	-0.768759	Pleckstrin
TRINITY_DN22172_c0_g1_i3	-0.749579	-2.65134	-0.947451	.
TRINITY_DN22174_c0_g1_i1	0.035353	0.0511525	-0.826923	Protein RER1
TRINITY_DN22175_c0_g1_i1	-0.57778	0.484688	2.42394	Tripartite motif-containing protein 65
TRINITY_DN22181_c0_g1_i1	-1.88802	-2.13382	1.40931	Coiled-coil domain-containing protein 112
TRINITY_DN22182_c0_g1_i2	0.0277589	-1.83656	0.894751	.
TRINITY_DN22183_c0_g1_i1	-1.48545	1.69387	-0.462157	Bifunctional peptidase and arginyl-hydroxylase JMJD5 {ECO:0000250|UniProtKB:Q8N371}
TRINITY_DN22184_c2_g1_i1	-4.17634	2.93824	-0.462157	.
TRINITY_DN22185_c0_g1_i2	0.326855	-0.925	-0.615241	.
TRINITY_DN22185_c0_g1_i3	-0.843148	-4.70066	-1.39698	.
TRINITY_DN22206_c0_g1_i1	4.04131	-0.266447	0.71071	.
TRINITY_DN22210_c0_g2_i1	-0.135094	0.0626015	-0.260795	Signal peptide
TRINITY_DN22215_c0_g1_i1	-0.187801	3.33505	-6.28527	.
TRINITY_DN22228_c1_g1_i1	-1.02377	2.07754	0.454768	.
TRINITY_DN22235_c0_g2_i1	1.73277	0.759801	0.844031	.
TRINITY_DN22248_c0_g1_i2	0.819762	-2.46704	-0.564413	Sacsin
TRINITY_DN2226_c0_g1_i1	-0.723576	0.174402	-3.38239	.
TRINITY_DN22271_c0_g1_i1	1.54297	0.00556608	1.13852	Craniofacial development protein 1
TRINITY_DN22305_c0_g1_i1	-2.4229	-1.45478	-0.581217	.
TRINITY_DN22335_c0_g1_i1	-0.717351	-0.0399657	-0.962743	.
TRINITY_DN22341_c0_g1_i1	-0.767197	0.770636	-2.46091	.
TRINITY_DN22346_c0_g1_i1	0.31612	0.330184	-2.08455	.
TRINITY_DN22357_c0_g1_i2	0.161749	1.25297	-0.993967	.
TRINITY_DN22358_c0_g1_i1	2.65866	-2.28288	-2.49109	Sodium-independent sulfate anion transporter
TRINITY_DN2236_c0_g1_i1	-0.941042	-1.30744	-1.81024	.
TRINITY_DN22365_c0_g1_i1	-0.688128	0.808474	-1.66639	.
TRINITY_DN22387_c0_g1_i1	-2.88702	-2.04168	-1.0094	.
TRINITY_DN22400_c0_g1_i1	-0.439187	0.931647	0.790514	.
TRINITY_DN22406_c0_g1_i1	0.937218	0.829133	-2.40581	.
TRINITY_DN22415_c0_g1_i1	-0.232961	1.19156	-0.417158	.
TRINITY_DN22415_c0_g1_i4	2.28248	-2.5363	1.10484	.
TRINITY_DN22427_c0_g1_i1	0.154518	1.6994	-2.42827	.
TRINITY_DN22439_c0_g1_i1	-1.24834	0.491535	0.382719	.
TRINITY_DN22440_c0_g1_i2	-2.21872	-2.2218	1.09027	.
TRINITY_DN22450_c0_g1_i1	-0.0567992	-2.61308	0.430903	E3 ubiquitin-protein ligase HECTD1
TRINITY_DN22453_c0_g1_i1	3.22807	0.242155	-0.215036	Testis-expressed protein 26
TRINITY_DN22453_c0_g1_i2	3.79746	0.436771	1.19679	Testis-expressed protein 26
TRINITY_DN22453_c0_g1_i3	-2.27523	0.088397	0.749146	.
TRINITY_DN22463_c0_g1_i4	1.69467	-1.39237	1.30424	Metalloproteinase inhibitor 2
TRINITY_DN22490_c0_g1_i1	-0.164548	1.10445	-1.5722	.
TRINITY_DN22491_c0_g1_i2	-0.734095	-1.69328	-0.564978	.
TRINITY_DN22498_c0_g1_i1	2.55322	3.19956	0.591686	.
TRINITY_DN22498_c1_g1_i1	2.57333	0.109465	1.11648	.
TRINITY_DN22502_c0_g1_i1	-4.02084	-2.34087	2.81906	.
TRINITY_DN22522_c0_g1_i1	-0.664539	-1.84646	1.32069	.
TRINITY_DN22529_c0_g1_i1	-0.66801	0.77046	-0.784553	30S ribosomal protein S20 {ECO:0000255|HAMAP-Rule:MF_00500}
TRINITY_DN22531_c0_g1_i1	0.183435	0.670904	4.61225	.
TRINITY_DN22532_c0_g1_i1	-0.673651	1.63877	0.618438	.
TRINITY_DN22532_c0_g2_i1	3.00459	0.191673	0.335482	.
TRINITY_DN22532_c0_g2_i2	-0.608985	1.06919	-1.06256	.
TRINITY_DN22537_c0_g1_i1	-0.643076	1.39159	-2.47398	.
TRINITY_DN22544_c0_g1_i1	1.39807	-0.881401	1.05041	ATP-binding cassette sub-family A member 3
TRINITY_DN22549_c0_g1_i1	-0.535088	1.70109	3.71572	.
TRINITY_DN22550_c0_g1_i1	-0.495531	1.6904	1.06907	.
TRINITY_DN22557_c0_g1_i1	0.11061	0.746757	-1.94902	.
TRINITY_DN22558_c0_g1_i1	-7.71386	-2.02702	-2.1602	Dual specificity protein phosphatase 19
TRINITY_DN22565_c0_g1_i1	-4.18186	1.91004	0.764801	.
TRINITY_DN22565_c0_g1_i3	-1.0106	-1.81652	0.962069	.
TRINITY_DN22571_c0_g1_i3	1.42306	3.13348	0.374551	.
TRINITY_DN22574_c0_g4_i1	-1.22785	-0.706509	2.87917	.
TRINITY_DN22576_c0_g1_i1	-0.371321	-1.85525	-0.107104	.
TRINITY_DN22581_c0_g1_i2	4.1764	-1.38682	0.202474	.
TRINITY_DN22581_c0_g1_i4	-1.45581	0.329564	-1.3227	.
TRINITY_DN22581_c0_g1_i4	-1.45581	-1.64669	-0.286294	.
TRINITY_DN22588_c0_g1_i1	0.423342	1.35716	2.27622	.
TRINITY_DN22597_c0_g1_i2	0.0201574	-1.72426	-1.86241	.
TRINITY_DN22603_c1_g1_i1	-0.660555	-1.13153	-2.89065	.
TRINITY_DN22609_c0_g1_i1	-0.152498	1.31246	-0.647645	.
TRINITY_DN22611_c0_g1_i1	-0.692361	0.389941	-0.962952	Transposon TX1 uncharacterized 149 kDa protein
TRINITY_DN22618_c0_g2_i1	-1.29121	0.478911	1.44797	.
TRINITY_DN22624_c1_g1_i1	-0.21166	-3.48632	1.22939	.
TRINITY_DN22629_c0_g1_i1	-0.88221	-1.61273	-2.40562	Pleiotropic regulator 1
TRINITY_DN22645_c0_g1_i1	-0.751072	0.0707722	-2.79134	.
TRINITY_DN22655_c1_g1_i1	0.660579	2.95321	-1.88105	.
TRINITY_DN22664_c0_g1_i5	-0.465525	3.17238	-1.64422	.
TRINITY_DN22669_c1_g1_i1	-3.41913	-0.225442	-2.02793	.
TRINITY_DN22671_c0_g1_i2	-0.80134	-2.84831	1.22314	.
TRINITY_DN22672_c0_g1_i1	0.204651	-1.23179	0.466135	.
TRINITY_DN22672_c0_g2_i1	-0.388862	-1.63653	1.38157	.
TRINITY_DN22674_c0_g1_i1	0.229207	1.1835	1.79824	.
TRINITY_DN22677_c0_g1_i1	-0.818262	1.50282	3.40996	.
TRINITY_DN22678_c0_g1_i1	-0.225043	-0.947369	2.56373	.
TRINITY_DN22699_c0_g1_i1	-0.717635	0.267279	0.456205	.
TRINITY_DN22704_c0_g1_i4	-0.0853102	1.66646	-0.760498	.
TRINITY_DN22705_c0_g1_i1	-0.320532	-1.71967	0.90886	Monocarboxylate transporter 7
TRINITY_DN22709_c0_g1_i1	2.06582	-0.134142	0.648918	.
TRINITY_DN22712_c0_g1_i2	0.0125276	-0.717977	2.23323	.
TRINITY_DN22714_c0_g1_i2	0.406504	1.7326	0.683587	.
TRINITY_DN22715_c0_g1_i1	-1.13361	2.39386	-1.98652	.
TRINITY_DN22720_c0_g1_i1	-2.63734	-2.68796	-3.34267	.
TRINITY_DN22725_c0_g1_i5	-0.445296	1.87603	-0.00176792	.
TRINITY_DN22730_c0_g1_i1	-1.10308	0.881253	-0.40799	.
TRINITY_DN22731_c0_g1_i1	2.08913	-0.866386	2.10441	.
TRINITY_DN22745_c0_g2_i1	-6.6009	0.692816	0.681531	.
TRINITY_DN22763_c1_g1_i1	-5.37079	1.70494	-0.116447	.
TRINITY_DN22763_c1_g1_i2	0.778022	1.84278	-2.11991	.
TRINITY_DN22765_c0_g1_i2	-0.355117	2.01499	1.29823	.
TRINITY_DN22771_c0_g1_i1	-0.186666	-0.110935	0.275518	.
TRINITY_DN22779_c0_g1_i1	0.976547	-1.19098	-1.87591	E3 ubiquitin-protein ligase HUWE1
TRINITY_DN22779_c0_g1_i2	0.1769	1.58491	0.879871	E3 ubiquitin-protein ligase HUWE1
TRINITY_DN22780_c0_g1_i1	-0.53038	-1.21687	-2.25303	.
TRINITY_DN22780_c0_g1_i2	-0.993387	0.445806	-2.09475	.
TRINITY_DN22782_c0_g1_i1	-0.0601157	2.8179	0.611469	Chloride channel CLIC-like protein 1
TRINITY_DN22784_c0_g1_i1	1.11018	-1.79556	-1.35827	.
TRINITY_DN22787_c0_g1_i1	-0.866713	-0.511347	1.12722	.
TRINITY_DN22788_c0_g1_i1	-0.613963	1.36635	-1.7997	Nuclear pore complex protein Nup107
TRINITY_DN22790_c1_g2_i1	0.380493	-1.89162	-3.02334	.
TRINITY_DN22792_c0_g1_i3	0.228793	-0.896559	-0.107039	ADP-ribosylation factor-like protein 15
TRINITY_DN22793_c0_g1_i1	1.46448	0.499631	1.00749	.
TRINITY_DN22796_c0_g1_i2	-0.793642	1.17114	1.2774	2-(3-amino-3-carboxypropyl)histidine synthase subunit 2 {ECO:0000305}
TRINITY_DN22797_c0_g1_i1	-0.653195	1.27589	0.74557	RNA polymerase sigma factor SigA {ECO:0000255|HAMAP-Rule:MF_00963}
TRINITY_DN22804_c0_g1_i1	3.11938	1.35623	-2.05391	.
TRINITY_DN22808_c0_g1_i1	-0.702739	-0.259204	1.4987	Programmed cell death protein 7
TRINITY_DN22812_c0_g1_i1	0.209799	-1.95795	-1.4902	.
TRINITY_DN22813_c0_g1_i1	-1.02098	1.28394	0.508973	Transmembrane protein 199
TRINITY_DN22816_c0_g1_i1	0.600087	2.13377	-0.354534	Dr1-associated corepressor
TRINITY_DN22817_c0_g1_i1	-0.37451	-3.32778	-0.666762	Probable 60S ribosomal protein L37-A
TRINITY_DN22821_c0_g1_i1	-0.750931	2.53484	1.26321	39S ribosomal protein L50
TRINITY_DN22823_c0_g1_i1	-2.05256	-2.05612	0.0454344	39S ribosomal protein L39
TRINITY_DN22825_c0_g1_i1	-0.0471726	0.507006	0.524728	28S ribosomal protein S2
TRINITY_DN22826_c0_g1_i1	0.913765	2.2596	0.472447	.
TRINITY_DN22828_c0_g1_i1	1.35906	0.729194	-2.42858	.
TRINITY_DN2283_c0_g1_i1	-0.663947	-1.51401	0.168083	.
TRINITY_DN22830_c0_g1_i1	-1.04185	0.965077	0.195334	.
TRINITY_DN22834_c0_g1_i1	-6.5361	0.595388	-0.362414	Protein lin-37 homolog
TRINITY_DN22835_c0_g1_i1	-3.10667	-3.35673	-3.15494	WAS/WASL-interacting protein family member 3
TRINITY_DN22836_c1_g1_i1	-0.522579	0.915905	-2.14396	Protein charybde
TRINITY_DN22841_c0_g1_i1	1.20627	1.48743	-0.641589	Interferon-related developmental regulator 1
TRINITY_DN22841_c0_g1_i1	1.20627	3.48116	0.427534	Interferon-related developmental regulator 1
TRINITY_DN22844_c0_g1_i1	0.666522	0.650852	-0.103218	.
TRINITY_DN22846_c0_g1_i4	2.4511	0.121768	0.334724	.
TRINITY_DN22856_c0_g2_i1	-0.841089	-0.203926	1.94741	.
TRINITY_DN22859_c0_g1_i1	-0.0391757	-1.68704	-2.03814	26S proteasome regulatory subunit 10B
TRINITY_DN22862_c0_g1_i1	2.49357	-1.27257	1.04874	.
TRINITY_DN22862_c0_g1_i2	-5.17183	-0.0815289	-3.04577	.
TRINITY_DN22862_c0_g2_i1	0.403779	4.00291	1.90208	.
TRINITY_DN22864_c0_g1_i1	-5.77545	0.486985	-1.97715	.
TRINITY_DN22865_c0_g1_i1	-3.00419	-0.2835	0.370409	.
TRINITY_DN22873_c0_g1_i1	-3.45293	1.25254	1.35945	Probable 39S ribosomal protein L45
TRINITY_DN22877_c0_g1_i1	-0.575225	-2.00567	2.42412	.
TRINITY_DN22878_c0_g1_i1	-1.27847	4.34409	0.429482	.
TRINITY_DN22879_c0_g2_i1	-0.653097	-1.01275	-0.78204	Protein phosphatase 1 regulatory subunit 35
TRINITY_DN22880_c0_g1_i1	-0.692666	-1.11326	2.80774	.
TRINITY_DN22883_c0_g1_i1	3.41038	-2.59346	1.53804	Probable calcium-binding protein CML10
TRINITY_DN22885_c0_g2_i1	0.587932	1.85036	0.934839	Vitamin K epoxide reductase complex subunit 1-like protein 1
TRINITY_DN22894_c0_g1_i2	0.285981	0.384618	0.52355	Monocarboxylate transporter 13
TRINITY_DN22897_c0_g1_i1	1.97041	2.14679	-0.275912	F-box only protein 4
TRINITY_DN22901_c0_g1_i1	0.87994	0.752897	-1.40356	.
TRINITY_DN22903_c0_g1_i1	-0.332245	2.02879	1.26643	.
TRINITY_DN22904_c0_g1_i1	-0.579831	1.01805	1.2613	CLIP-associating protein 1-A
TRINITY_DN22904_c0_g1_i3	1.30306	1.95976	-0.132323	CLIP-associating protein 1-A
TRINITY_DN22907_c0_g1_i1	-0.900157	0.0893583	-5.26977	.
TRINITY_DN22907_c1_g1_i1	0.920647	-0.86002	0.240888	.
TRINITY_DN22909_c0_g1_i1	-0.101465	-1.12281	0.878921	.
TRINITY_DN22914_c0_g2_i1	-2.74781	1.42069	0.587391	Large neutral amino acids transporter small subunit 4
TRINITY_DN22916_c0_g1_i1	-2.27619	-0.507167	0.307459	.
TRINITY_DN22921_c0_g2_i3	-0.0442638	-1.46352	-1.87266	Protein timeless
TRINITY_DN22923_c0_g1_i2	-0.471573	0.352445	-0.750994	N-myc proto-oncogene protein
TRINITY_DN22927_c0_g1_i1	0.993121	0.237992	-1.43849	.
TRINITY_DN22928_c0_g1_i1	-3.45307	0.529048	1.06779	LINE-1 retrotransposable element ORF2 protein
TRINITY_DN22929_c0_g1_i2	-4.17673	-1.25606	1.60412	ATP-binding cassette sub-family B member 10
TRINITY_DN22930_c0_g1_i1	-0.243258	1.09542	-1.09076	Enhancer of rudimentary homolog
TRINITY_DN22934_c0_g1_i2	-0.897732	-1.42283	0.45887	Zinc finger protein-like 1
TRINITY_DN22934_c0_g1_i3	2.14684	0.611821	0.45887	Zinc finger protein-like 1 homolog
TRINITY_DN22936_c0_g1_i2	-1.20631	3.18427	-0.187097	.
TRINITY_DN22937_c0_g1_i1	0.772496	1.93981	1.64636	.
TRINITY_DN22942_c0_g1_i1	-0.0722962	-0.0136684	-2.35339	Transcription initiation factor TFIID subunit 5
TRINITY_DN22943_c1_g1_i2	0.168489	1.7312	0.941364	Vacuolar protein sorting-associated protein 4B
TRINITY_DN22944_c0_g1_i1	-0.406853	-0.835943	1.34848	Regulator of nonsense transcripts 3A {ECO:0000250|UniProtKB:Q9H1J1}
TRINITY_DN22953_c0_g1_i1	0.600143	1.34491	-0.632589	Ribosome production factor 1
TRINITY_DN22955_c0_g1_i1	-0.805522	0.428369	2.76577	.
TRINITY_DN22957_c0_g1_i1	-0.49011	-1.13594	-1.17317	.
TRINITY_DN22959_c0_g1_i1	3.59131	-1.17012	-1.8432	SERTA domain-containing protein 4
TRINITY_DN22961_c0_g1_i1	1.76493	0.532056	0.232606	Protein Wnt-5b
TRINITY_DN22964_c0_g1_i1	-4.55234	0.684559	-4.15731	.
TRINITY_DN22965_c0_g1_i1	5.63129	-0.129264	1.08195	Glycogenin-1
TRINITY_DN22965_c0_g1_i2	-4.72533	-1.04731	-2.48878	Glycogenin-1
TRINITY_DN22968_c0_g1_i1	-0.809124	-2.47318	-1.29456	Cytochrome b-245 heavy chain
TRINITY_DN22969_c0_g1_i1	1.0244	1.3825	-0.340127	Peroxisome assembly factor 2
TRINITY_DN22980_c0_g1_i1	-0.927101	-1.88156	1.6056	DNA damage-regulated autophagy modulator protein 1
TRINITY_DN22980_c0_g1_i2	-0.963756	0.885522	-2.07453	DNA damage-regulated autophagy modulator protein 1
TRINITY_DN22982_c0_g1_i1	-3.0564	-3.52423	1.47999	.
TRINITY_DN22987_c0_g1_i1	-0.288827	0.470779	-2.46882	.
TRINITY_DN22994_c0_g1_i2	0.436465	-0.274966	1.49567	Ultraviolet-B receptor UVR8
TRINITY_DN22994_c0_g1_i2	0.436465	4.4395	2.83251	Ultraviolet-B receptor UVR8
TRINITY_DN22996_c0_g1_i1	-2.65219	-0.251165	0.270238	HAUS augmin-like complex subunit 1
TRINITY_DN22999_c0_g1_i1	-2.77981	1.44521	-0.0738986	.
TRINITY_DN23001_c0_g1_i1	-0.10491	0.0766233	-4.60629	.
TRINITY_DN23001_c0_g2_i1	-3.39209	-0.978033	0.820912	.
TRINITY_DN23008_c0_g1_i1	2.59268	-0.58216	0.418893	Eukaryotic translation initiation factor 4E-binding protein 1
TRINITY_DN23010_c0_g1_i1	-0.796546	1.40048	-1.17636	IQ and ubiquitin-like domain-containing protein
TRINITY_DN23010_c0_g1_i2	0.358473	-1.34921	-1.70256	.
TRINITY_DN23011_c0_g1_i1	-1.09903	-2.82155	-2.16967	TBC1 domain family member 10B
TRINITY_DN23013_c0_g1_i1	-1.55872	-0.366438	0.355621	.
TRINITY_DN23013_c0_g1_i2	4.60816	0.0646233	1.39835	.
TRINITY_DN23017_c0_g1_i1	-0.183475	0.826445	0.105812	.
TRINITY_DN2302_c0_g1_i1	-0.648943	0.588006	0.536148	.
TRINITY_DN23020_c0_g1_i1	-2.65325	-1.95246	-0.488573	.
TRINITY_DN23023_c0_g1_i1	-0.135068	0.0349504	-2.12267	.
TRINITY_DN23023_c0_g1_i2	-0.475655	1.38146	-0.921155	.
TRINITY_DN23026_c0_g1_i1	-3.83296	1.75857	-3.2892	Dynein heavy chain 5
TRINITY_DN23032_c0_g1_i1	2.50159	0.0106479	0.473528	.
TRINITY_DN23033_c0_g1_i1	3.19658	-4.03573	1.24396	.
TRINITY_DN23041_c0_g1_i1	-0.731401	-2.18694	-0.430383	.
TRINITY_DN23042_c0_g1_i2	1.29559	-0.64804	2.05879	.
TRINITY_DN2305_c0_g1_i1	-0.112001	-1.00833	0.16667	.
TRINITY_DN23051_c0_g1_i1	1.33005	0.0842033	-1.31515	Peptidoglycan D
TRINITY_DN23051_c0_g1_i1	1.33005	0.783791	-0.689274	Peptidoglycan D
TRINITY_DN23051_c0_g1_i1	1.33005	0.654952	3.26806	Peptidoglycan D
TRINITY_DN23058_c0_g1_i1	-0.127256	-1.46242	-0.22069	.
TRINITY_DN23059_c0_g1_i1	-3.55276	1.19637	1.73931	Multidrug resistance-associated protein 5
TRINITY_DN23060_c0_g1_i1	1.22051	1.61542	-0.915388	Xaa-Pro aminopeptidase 1
TRINITY_DN23061_c0_g1_i1	-0.342189	-2.1971	-3.7238	.
TRINITY_DN23061_c0_g2_i1	0.776761	-0.205561	1.243	.
TRINITY_DN23062_c0_g1_i2	0.0271381	1.75383	0.643349	Pentraxin-4
TRINITY_DN23064_c0_g1_i2	-2.97461	0.488691	-1.39377	A-kinase anchor protein 14
TRINITY_DN23070_c0_g1_i2	-0.459596	-0.521244	1.62456	.
TRINITY_DN23071_c0_g1_i3	-3.60393	0.450487	2.70351	Phylloquinone omega-hydroxylase CYP4F11 {ECO:0000305}
TRINITY_DN23071_c0_g1_i4	-0.850071	0.242304	-0.154695	Cytochrome P450 4F12
TRINITY_DN23075_c0_g1_i1	3.67722	-1.80027	0.761747	von Willebrand factor D and EGF domain-containing protein
TRINITY_DN23076_c0_g1_i1	1.11858	-1.70036	-1.58384	Proliferation-associated protein 2G4
TRINITY_DN23077_c0_g1_i1	2.01098	-0.196533	-0.681379	Probable E3 ubiquitin-protein ligase HERC4
TRINITY_DN23083_c0_g1_i1	1.18806	0.918508	-1.34799	Mid1-interacting protein 1
TRINITY_DN23084_c0_g1_i1	-0.183961	-1.34261	-0.88173	1-acyl-sn-glycerol-3-phosphate acyltransferase alpha
TRINITY_DN23089_c0_g1_i2	0.822953	-0.576424	-2.02261	Trafficking protein particle complex subunit 4
TRINITY_DN23090_c0_g1_i1	0.158696	1.42399	0.256603	.
TRINITY_DN23092_c0_g1_i4	1.14135	1.68334	-0.464273	Double zinc ribbon and ankyrin repeat-containing protein 1
TRINITY_DN23092_c0_g1_i4	1.14135	1.49006	0.0828042	Double zinc ribbon and ankyrin repeat-containing protein 1
TRINITY_DN23092_c0_g1_i5	1.96653	1.33155	-0.263954	Double zinc ribbon and ankyrin repeat-containing protein 1
TRINITY_DN23094_c0_g1_i1	-0.522973	1.23742	0.567354	.
TRINITY_DN23097_c0_g1_i1	-0.677438	-0.296679	-0.82015	.
TRINITY_DN23098_c0_g1_i1	-2.01732	1.91058	-0.095666	.
TRINITY_DN23104_c0_g1_i3	-3.89698	0.693605	2.57082	Nucleolar and coiled-body phosphoprotein 1 {ECO:0000305}
TRINITY_DN23112_c0_g1_i1	0.607348	-4.21554	-1.25821	Germinal-center associated nuclear protein
TRINITY_DN23112_c0_g1_i2	-2.87482	1.52863	1.38832	.
TRINITY_DN23114_c0_g1_i1	1.7465	0.804014	-0.407838	.
TRINITY_DN23115_c0_g1_i1	1.21815	-0.496583	0.950195	Zinc finger protein Xfin
TRINITY_DN23123_c0_g1_i1	3.12809	-0.47138	1.13884	.
TRINITY_DN23131_c0_g1_i1	2.91576	0.749212	0.75077	Cell adhesion molecule 3
TRINITY_DN23132_c0_g1_i1	-0.257742	0.868449	0.525188	Serine/threonine-protein phosphatase 6 regulatory ankyrin repeat subunit A
TRINITY_DN23132_c0_g1_i2	-3.79412	4.29596	-1.19817	Serine/threonine-protein phosphatase 6 regulatory ankyrin repeat subunit C
TRINITY_DN23132_c0_g1_i3	-4.57489	-0.982397	-1.96366	Serine/threonine-protein phosphatase 6 regulatory ankyrin repeat subunit A
TRINITY_DN23135_c0_g1_i4	-0.594151	0.523902	-0.460301	Interleukin-18 receptor 1
TRINITY_DN23136_c0_g1_i1	-0.650034	0.619164	0.775136	.
TRINITY_DN23141_c0_g1_i4	1.61196	-1.70554	0.775136	Kinesin-like protein KIF27
TRINITY_DN23142_c0_g1_i1	0.042641	-2.07897	0.189622	ATP-binding cassette sub-family G member 4
TRINITY_DN23142_c0_g2_i1	-3.11671	-2.20315	1.00108	.
TRINITY_DN23150_c0_g1_i1	0.382959	0.450089	-0.857954	.
TRINITY_DN23150_c1_g1_i1	-0.907968	0.691362	-3.78659	.
TRINITY_DN23157_c0_g1_i1	-4.08192	-0.416415	-2.43544	.
TRINITY_DN23158_c0_g3_i1	-0.700431	1.8641	0.814626	Glutamine synthetase {ECO:0000303|Ref.1}
TRINITY_DN23161_c0_g1_i1	0.281555	-2.10596	-0.517746	DnaJ homolog subfamily C member 7
TRINITY_DN23161_c0_g1_i1	0.281555	0.441469	2.21433	DnaJ homolog subfamily C member 7
TRINITY_DN23161_c0_g1_i2	2.16249	1.21776	-0.703737	DnaJ homolog subfamily C member 7
TRINITY_DN23161_c0_g1_i2	2.16249	-1.68445	0.66955	DnaJ homolog subfamily C member 7
TRINITY_DN23162_c0_g1_i1	2.28084	-2.07538	0.78833	EF-hand domain-containing protein D2
TRINITY_DN23164_c0_g1_i1	0.18178	1.4738	-2.49493	Mediator of RNA polymerase II transcription subunit 6
TRINITY_DN23165_c0_g1_i3	1.5477	0.567507	-0.582971	LRP2-binding protein
TRINITY_DN23174_c0_g1_i3	-0.0989581	3.72709	-0.529032	ATP-dependent RNA helicase abstrakt
TRINITY_DN23176_c0_g1_i1	-0.891311	1.37393	-1.96017	.
TRINITY_DN23177_c0_g1_i2	0.854735	-1.43716	1.09543	Eukaryotic translation initiation factor 3 subunit J-A {ECO:0000255|HAMAP-Rule:MF_03009}
TRINITY_DN23177_c0_g1_i3	-1.16381	0.735696	1.03836	Eukaryotic translation initiation factor 3 subunit J {ECO:0000255|HAMAP-Rule:MF_03009}
TRINITY_DN23181_c0_g1_i2	-0.201443	-2.12973	0.0875414	PCI domain-containing protein 2
TRINITY_DN23185_c0_g1_i1	-3.57802	-1.6351	0.273632	.
TRINITY_DN23186_c0_g1_i1	1.29838	-1.28731	1.12886	Ragulator complex protein LAMTOR2
TRINITY_DN23191_c0_g1_i2	-0.514564	-0.263817	0.0925932	.
TRINITY_DN23192_c0_g1_i2	1.99047	2.05836	-2.28386	.
TRINITY_DN23199_c0_g1_i1	-2.26013	-1.40206	1.43125	Survival of motor neuron-related-splicing factor 30
TRINITY_DN23199_c0_g1_i2	-0.779862	1.84385	0.938824	Survival of motor neuron-related-splicing factor 30
TRINITY_DN23200_c0_g1_i1	-5.6591	-1.05443	0.595569	.
TRINITY_DN23200_c0_g1_i2	1.7111	-0.395222	-0.0633922	.
TRINITY_DN23202_c0_g1_i1	0.535859	-1.39116	0.768224	.
TRINITY_DN23204_c0_g1_i1	2.16804	-1.96111	3.18315	Ciliary-associated calcium-binding coiled-coil protein 1 {ECO:0000312|MGI:MGI:1920537}
TRINITY_DN23204_c0_g1_i2	-4.64396	-1.28068	-3.41971	Ciliary-associated calcium-binding coiled-coil protein 1 {ECO:0000312|MGI:MGI:1920537}
TRINITY_DN23209_c0_g1_i1	-5.88263	-1.34691	-0.288497	.
TRINITY_DN23222_c0_g1_i1	-3.56304	2.14957	-0.973725	.
TRINITY_DN23223_c0_g1_i3	1.13345	-1.46541	-2.81258	.
TRINITY_DN23233_c0_g1_i2	1.12944	-1.16857	-3.67661	.
TRINITY_DN23233_c0_g1_i4	-2.24266	-0.470537	-0.185954	.
TRINITY_DN23235_c0_g1_i1	0.251759	0.622339	1.12801	.
TRINITY_DN23238_c0_g1_i1	-0.896106	0.724054	-1.9706	.
TRINITY_DN23247_c0_g1_i1	0.0263656	-1.12403	0.689853	.
TRINITY_DN23252_c0_g1_i1	-0.310324	-0.646783	-1.88984	.
TRINITY_DN23256_c0_g1_i1	-0.577906	-0.698668	0.885515	.
TRINITY_DN23257_c0_g1_i2	0.274193	0.975946	1.28137	.
TRINITY_DN23257_c0_g1_i4	-1.44942	-0.538838	1.70492	.
TRINITY_DN23258_c0_g1_i2	-0.797343	-2.73367	-1.13449	SUMO-specific isopeptidase USPL1
TRINITY_DN23260_c0_g1_i1	-3.42747	-3.29258	0.873204	.
TRINITY_DN23268_c0_g1_i1	-0.324237	0.374175	0.583645	.
TRINITY_DN23272_c0_g1_i4	2.86652	0.539168	-2.06837	Putative ankyrin repeat protein L25
TRINITY_DN23275_c0_g1_i2	-0.863748	1.46614	2.68297	.
TRINITY_DN23282_c0_g1_i1	-0.778248	0.906369	2.60081	.
TRINITY_DN2329_c0_g1_i1	0.748203	3.62283	0.786538	.
TRINITY_DN23290_c0_g1_i1	-4.35627	2.67309	0.16839	.
TRINITY_DN23293_c0_g1_i1	-0.458743	-0.249075	-2.46507	.
TRINITY_DN23298_c0_g1_i2	-0.806965	-3.25504	0.0918272	.
TRINITY_DN23299_c0_g1_i1	-0.0793028	0.819323	-0.553459	.
TRINITY_DN233_c0_g1_i1	0.0773771	-1.9072	0.163359	.
TRINITY_DN23300_c0_g1_i1	-0.701705	0.865773	1.11388	.
TRINITY_DN23301_c0_g1_i4	-3.81726	0.865773	0.581525	Actin-binding protein IPP
TRINITY_DN23302_c0_g1_i1	-0.469839	0.865773	1.09904	.
TRINITY_DN2331_c0_g2_i1	-0.800853	-2.39716	-2.03776	.
TRINITY_DN23310_c0_g1_i1	-0.957265	-0.465193	1.17974	Calmodulin
TRINITY_DN23310_c0_g2_i1	1.40542	0.88536	0.702472	Calmodulin-B
TRINITY_DN23311_c0_g1_i1	0.638471	1.09087	-1.78276	Hemicentin-1 {ECO:0000312|MGI:MGI:2685047}
TRINITY_DN23318_c0_g1_i1	1.84095	1.55729	2.31912	.
TRINITY_DN23332_c0_g2_i1	-0.323447	1.26141	0.933489	.
TRINITY_DN23334_c0_g1_i1	0.122446	-0.108839	-3.21084	.
TRINITY_DN23334_c0_g1_i2	-0.887247	1.20751	-1.24109	.
TRINITY_DN23335_c0_g1_i1	1.64088	2.61901	-1.85524	.
TRINITY_DN23338_c0_g1_i1	1.52206	0.296359	-1.41201	RNA-directed DNA polymerase from mobile element jockey
TRINITY_DN23343_c0_g1_i1	-0.849308	0.941819	0.761435	.
TRINITY_DN23346_c0_g1_i1	-0.315261	1.65581	-0.576791	Polyamine oxidase 3 {ECO:0000303|PubMed:21796433}
TRINITY_DN23349_c0_g1_i2	-4.65187	1.07006	-1.75393	.
TRINITY_DN23366_c0_g1_i1	-1.04667	1.07006	0.638775	.
TRINITY_DN23368_c0_g1_i1	-0.217212	-2.40783	-3.61315	.
TRINITY_DN2338_c0_g1_i1	0.707902	-0.965945	-0.7452	Protein arginine N-methyltransferase 9
TRINITY_DN23384_c0_g1_i1	0.725559	-1.19935	-0.0336999	.
TRINITY_DN23405_c0_g1_i1	-0.680242	-1.69244	-1.98957	.
TRINITY_DN23407_c0_g1_i1	1.12423	0.240792	1.89563	PRELI domain containing protein 3B
TRINITY_DN23409_c0_g1_i1	-0.0199509	1.04518	1.16227	.
TRINITY_DN23418_c0_g1_i1	-0.0584579	0.96695	-0.932473	.
TRINITY_DN23427_c0_g1_i2	-0.619878	1.38639	-3.86032	.
TRINITY_DN23431_c0_g1_i1	-2.52807	-5.44389	-1.99508	Segment polarity protein dishevelled homolog DVL-3 {ECO:0000250|UniProtKB:Q92997}
TRINITY_DN23431_c0_g1_i2	-1.11099	1.47939	-0.758562	Segment polarity protein dishevelled homolog DVL-3 {ECO:0000250|UniProtKB:Q92997}
TRINITY_DN23431_c0_g1_i3	-3.87814	1.47939	-1.70534	.
TRINITY_DN23437_c0_g1_i4	-0.433649	3.29282	1.4213	.
TRINITY_DN23440_c0_g1_i3	0.82757	3.61687	-1.26873	.
TRINITY_DN23449_c0_g1_i1	0.132761	-1.7245	-2.02892	.
TRINITY_DN2345_c0_g1_i1	-1.11215	-0.52705	-1.69877	Histone-lysine N-methyltransferase 2A
TRINITY_DN23452_c0_g1_i1	-0.413225	0.983249	1.28504	.
TRINITY_DN23455_c0_g1_i1	-0.454188	-0.0464682	-2.0015	.
TRINITY_DN23455_c0_g1_i2	-0.572997	-0.237047	-1.03442	.
TRINITY_DN23458_c0_g1_i1	-5.95079	3.2195	-1.39204	.
TRINITY_DN23462_c0_g1_i1	2.51032	-2.15553	-1.35558	.
TRINITY_DN23466_c0_g1_i2	-0.835255	1.85322	0.688963	.
TRINITY_DN23470_c0_g1_i1	-0.160483	0.853471	-1.64236	.
TRINITY_DN23473_c0_g1_i1	-0.504781	1.0529	2.77818	.
TRINITY_DN23473_c0_g2_i1	-0.239501	-3.20859	0.287687	.
TRINITY_DN23475_c0_g1_i1	-2.22327	-0.975519	1.14823	.
TRINITY_DN23477_c0_g2_i1	0.950698	1.01349	1.11212	.
TRINITY_DN23483_c0_g1_i1	0.0557979	2.41865	-0.230887	.
TRINITY_DN23483_c1_g1_i1	-0.186998	1.30351	0.309517	.
TRINITY_DN23485_c0_g1_i1	0.59457	1.67393	-1.92741	.
TRINITY_DN23487_c0_g1_i1	-0.737169	-1.53486	-1.54086	.
TRINITY_DN23493_c0_g1_i1	2.30497	-0.247086	0.897555	NEDD8-conjugating enzyme UBE2F
TRINITY_DN23493_c0_g1_i2	-4.71199	0.318066	0.12343	NEDD8-conjugating enzyme UBE2F
TRINITY_DN23496_c0_g2_i2	-1.18132	0.0237445	1.21596	Ankyrin-3
TRINITY_DN23498_c0_g1_i1	-0.566543	0.996228	-1.05058	.
TRINITY_DN23499_c0_g1_i3	-0.741501	-2.27155	1.01001	Translation initiation factor IF-2 {ECO:0000255|HAMAP-Rule:MF_00100}
TRINITY_DN23505_c0_g1_i1	-3.05525	-2.03306	-4.00592	.
TRINITY_DN23505_c1_g1_i1	2.08043	-0.50172	1.16759	.
TRINITY_DN23514_c0_g1_i3	0.924916	3.40372	1.02462	.
TRINITY_DN23517_c0_g1_i3	-0.477167	-1.36464	-2.55489	5'(3')-deoxyribonucleotidase
TRINITY_DN23526_c0_g1_i3	1.10401	0.538921	0.665319	.
TRINITY_DN23529_c0_g1_i2	-0.873454	1.29993	-0.812891	.
TRINITY_DN23530_c0_g1_i1	-0.815697	3.70924	-0.348606	.
TRINITY_DN23534_c0_g2_i1	0.289512	-0.458719	-0.158331	.
TRINITY_DN23540_c0_g1_i1	-0.768757	1.06515	-1.86725	.
TRINITY_DN23540_c0_g1_i2	0.0190322	-1.12812	1.90411	.
TRINITY_DN23557_c0_g1_i2	-0.542837	1.1583	0.685762	.
TRINITY_DN23560_c1_g1_i1	-0.381414	0.564174	4.40174	.
TRINITY_DN23567_c0_g1_i1	-0.332618	-2.2662	-0.0299348	52 kDa repressor of the inhibitor of the protein kinase
TRINITY_DN23568_c0_g2_i1	-0.394132	2.24305	0.456666	.
TRINITY_DN23586_c0_g1_i1	0.569726	-1.15005	2.37325	.
TRINITY_DN23594_c1_g1_i1	-0.358591	-3.89329	-1.25334	.
TRINITY_DN23599_c0_g1_i1	-0.0650062	1.83714	1.32586	.
TRINITY_DN23603_c0_g1_i1	0.135659	-1.06232	1.0113	.
TRINITY_DN23604_c0_g1_i1	-0.195433	-0.615454	2.09036	.
TRINITY_DN23612_c0_g1_i2	-0.669218	-2.07268	-1.83271	.
TRINITY_DN23614_c0_g1_i1	-0.732915	-2.17363	1.09431	.
TRINITY_DN23623_c0_g1_i2	-0.863055	2.76247	2.89458	.
TRINITY_DN23624_c0_g1_i1	-1.50863	-0.0595504	4.0544	.
TRINITY_DN23641_c0_g1_i1	-0.0853317	0.321685	-0.455323	Zinc finger SWIM domain-containing protein 4
TRINITY_DN23641_c1_g2_i1	-0.054525	-1.44926	-0.0663429	.
TRINITY_DN23675_c0_g1_i1	-0.299763	-2.23239	-1.3874	.
TRINITY_DN23680_c0_g1_i1	-3.4541	-1.45532	-2.22972	.
TRINITY_DN23697_c0_g1_i1	-2.56543	-0.486297	0.94072	SH2B adapter protein 2
TRINITY_DN23702_c0_g1_i1	-0.61348	-1.06122	0.94072	.
TRINITY_DN23704_c0_g1_i1	-1.02349	2.37076	0.94072	.
TRINITY_DN23706_c0_g1_i1	-0.312865	2.37076	0.94072	.
TRINITY_DN23711_c0_g2_i1	1.62166	0.555959	-1.32342	.
TRINITY_DN23722_c0_g1_i1	0.113594	1.07894	-0.299974	.
TRINITY_DN23724_c0_g1_i1	-0.810612	-0.124042	-0.10811	Transcription termination factor 3
TRINITY_DN23731_c0_g1_i1	-3.764	2.0837	0.318209	.
TRINITY_DN23735_c0_g3_i1	-0.384893	2.62979	-1.65184	.
TRINITY_DN23759_c0_g1_i2	1.10813	0.0243871	2.65832	.
TRINITY_DN23760_c0_g1_i4	1.09418	-2.1495	1.11799	.
TRINITY_DN23772_c0_g1_i1	0.730306	-1.17682	-1.04545	Methyltransferase-like protein 24
TRINITY_DN23774_c0_g2_i1	0.336623	0.968445	-0.533045	.
TRINITY_DN23776_c0_g1_i1	-0.994423	-1.91748	-1.32929	Protein PET117 homolog
TRINITY_DN23777_c0_g1_i2	-1.245	-1.56329	1.92891	Translation initiation factor IF-2
TRINITY_DN23782_c0_g1_i1	-1.14048	1.89815	2.01393	.
TRINITY_DN23785_c0_g1_i1	1.82261	0.835919	-1.69079	Dynein regulatory complex subunit 5 {ECO:0000303|PubMed:28630322}
TRINITY_DN23790_c0_g1_i1	-5.13319	0.780158	-2.52445	.
TRINITY_DN23792_c0_g1_i1	-0.778855	-0.339522	0.242304	.
TRINITY_DN23796_c0_g1_i1	-0.331207	-2.26532	-0.965459	.
TRINITY_DN23797_c0_g1_i1	1.28165	-2.09394	0.936135	Cleavage and polyadenylation specificity factor subunit 3
TRINITY_DN23798_c0_g1_i3	-1.61396	-0.559191	1.25973	Sodium- and chloride-dependent glycine transporter 2
TRINITY_DN23803_c0_g1_i1	-0.688691	-0.282408	-0.565318	.
TRINITY_DN23804_c0_g1_i1	0.641457	2.92105	-0.428679	Son of sevenless homolog 1
TRINITY_DN23804_c0_g1_i2	0.0731959	-0.971385	-2.0356	Son of sevenless homolog 1
TRINITY_DN2381_c0_g1_i1	1.28396	-1.02554	-1.7797	.
TRINITY_DN23810_c0_g1_i1	0.0610351	1.515	-0.277449	Calcium-dependent secretion activator 1
TRINITY_DN23811_c0_g1_i1	-3.08935	-0.788162	-2.41533	.
TRINITY_DN23817_c0_g1_i2	-0.89194	-2.95773	3.22253	BTB and MATH domain-containing protein 38
TRINITY_DN23819_c0_g1_i1	-0.831077	-1.36731	0.824768	.
TRINITY_DN23819_c0_g1_i2	-0.850539	-0.874868	1.62502	.
TRINITY_DN23825_c0_g2_i1	-0.315971	-1.7536	-2.33996	.
TRINITY_DN23825_c0_g3_i1	0.000210158	0.803549	-0.95268	SLAIN motif-containing protein 2
TRINITY_DN23829_c0_g1_i1	0.964252	0.379324	1.20915	.
TRINITY_DN23829_c0_g2_i1	-0.527497	-0.449267	2.33434	.
TRINITY_DN2384_c0_g1_i1	-0.787713	-0.0623677	-0.148046	.
TRINITY_DN23840_c1_g1_i1	-0.55861	0.490068	1.1112	.
TRINITY_DN23841_c0_g1_i1	2.28575	4.50661	1.53207	Exosome RNA helicase MTR4 {ECO:0000305}
TRINITY_DN23848_c0_g1_i2	1.8435	1.02934	0.790943	Zinc finger protein 26
TRINITY_DN2385_c0_g1_i1	1.18359	-2.15821	-1.55212	WD repeat-containing protein 97 {ECO:0000312|HGNC:HGNC:26959}
TRINITY_DN23850_c0_g1_i1	-0.217603	0.924912	1.04678	.
TRINITY_DN23855_c0_g1_i1	-0.0514177	-3.74604	0.697426	.
TRINITY_DN23855_c0_g1_i2	0.358086	0.887726	3.2887	.
TRINITY_DN23855_c0_g1_i3	-0.607421	0.956566	0.775106	.
TRINITY_DN23858_c0_g1_i2	-3.27692	-2.36478	-2.21678	.
TRINITY_DN23860_c0_g1_i1	-2.85698	0.916045	-3.49417	Myosin-2 essential light chain
TRINITY_DN23864_c0_g1_i1	0.690546	0.2355	-0.781529	.
TRINITY_DN23864_c0_g1_i2	1.27468	-2.03926	1.26743	.
TRINITY_DN23865_c0_g1_i1	-3.59338	1.29904	-0.0493079	Zonadhesin
TRINITY_DN2387_c0_g1_i1	1.92285	-1.75946	-1.26928	TLC domain-containing protein 2
TRINITY_DN23872_c0_g1_i1	4.5892	-1.44873	1.30539	DPY30 domain-containing protein 1
TRINITY_DN23873_c0_g1_i1	-0.718917	0.941828	-0.886123	.
TRINITY_DN23875_c1_g1_i1	-0.779067	-0.966843	3.15175	Protein ANKUB1
TRINITY_DN23878_c0_g1_i1	-0.338156	-0.522099	1.43925	.
TRINITY_DN23881_c0_g1_i1	2.6166	0.0599293	0.975561	Serine/threonine-protein kinase minibrain
TRINITY_DN23883_c0_g1_i1	0.605736	-1.38582	-1.2397	.
TRINITY_DN23885_c0_g1_i1	-2.37309	-1.38582	-0.339988	Transcription factor Sox-9-B
TRINITY_DN23886_c0_g1_i1	1.93946	0.124055	-1.49148	ATP-dependent RNA helicase DDX42
TRINITY_DN23889_c0_g1_i1	0.133024	0.684404	1.39176	PiggyBac transposable element-derived protein 4
TRINITY_DN23890_c0_g1_i1	1.24186	2.7495	0.59288	Protein FAM92A-A
TRINITY_DN23892_c0_g1_i1	-0.0250288	1.25301	0.845935	Alpha-L-fucosidase
TRINITY_DN23893_c0_g1_i2	0.363429	0.821878	1.82355	Sulfhydryl oxidase 1
TRINITY_DN23895_c0_g1_i1	-5.61978	-1.73468	-5.08509	Protein rolling stone
TRINITY_DN23896_c0_g1_i1	-0.117146	1.18406	1.76484	.
TRINITY_DN23898_c0_g1_i1	1.6501	-2.12748	2.89001	Glutaredoxin domain-containing cysteine-rich protein CG12206
TRINITY_DN23899_c0_g1_i1	1.06895	-1.69531	-0.422552	Dynamin-binding protein
TRINITY_DN23899_c0_g1_i3	-0.696465	-2.06609	0.800126	Dynamin-binding protein
TRINITY_DN23902_c0_g1_i8	0.1446	1.41288	1.09582	.
TRINITY_DN23903_c0_g1_i1	-0.165907	-1.20658	0.906673	.
TRINITY_DN23905_c0_g1_i1	1.47733	-1.77086	-0.693851	.
TRINITY_DN23907_c0_g1_i1	-0.659336	0.359602	-2.47243	39S ribosomal protein L47
TRINITY_DN23908_c0_g1_i2	-0.434225	0.979498	-1.47672	.
TRINITY_DN23914_c0_g1_i1	-3.56138	-1.91229	-0.131559	Mannose-P-dolichol utilization defect 1 protein
TRINITY_DN23915_c0_g1_i1	0.401489	3.45544	1.20118	Anaphase-promoting complex subunit 1
TRINITY_DN23917_c0_g1_i1	0.84441	-0.205988	-0.178396	ATP-dependent DNA helicase pif1
TRINITY_DN23924_c0_g1_i1	-2.94547	-2.07478	-0.430071	Transmembrane emp24 domain-containing protein eca {ECO:0000250|UniProtKB:Q8SXY6}
TRINITY_DN23925_c0_g1_i1	-0.875427	-1.49534	0.274992	.
TRINITY_DN23930_c0_g1_i1	-0.513736	-0.626827	-1.84935	.
TRINITY_DN23931_c0_g1_i1	-3.77922	-1.65157	-0.561513	Kinesin-like protein KIF3B
TRINITY_DN23938_c0_g1_i1	1.40938	1.58077	-4.17001	Protein adenylyltransferase SelO
TRINITY_DN23939_c0_g1_i2	-0.407953	0.810778	-0.598368	Golgi SNAP receptor complex member 1
TRINITY_DN23940_c0_g1_i1	-2.88262	-1.10137	-0.0599485	.
TRINITY_DN23941_c0_g1_i2	1.14751	-1.32191	0.202924	Fibrocystin-L
TRINITY_DN23944_c0_g1_i1	-1.02014	-0.0650051	2.95278	.
TRINITY_DN23948_c0_g1_i1	-0.899238	-0.927823	2.31301	Coiled-coil domain-containing protein 96
TRINITY_DN23948_c0_g1_i2	0.917048	1.25762	-2.36849	.
TRINITY_DN2395_c0_g1_i1	0.866245	-1.7114	-1.19084	Developmentally-regulated GTP-binding protein 2
TRINITY_DN23950_c0_g1_i1	-1.20912	-2.54616	0.566787	14-3-3 protein zeta
TRINITY_DN23960_c0_g1_i1	0.486646	-0.986765	-1.33521	Mucolipin-3
TRINITY_DN23960_c0_g1_i2	-0.290399	-1.04169	1.05568	Mucolipin-3
TRINITY_DN23965_c0_g1_i1	-0.282416	0.177787	0.690061	.
TRINITY_DN23969_c0_g1_i1	-0.238032	2.36148	1.05683	.
TRINITY_DN2397_c0_g1_i1	-0.185374	-1.06481	-1.52614	.
TRINITY_DN23974_c0_g1_i1	-0.780021	1.16441	1.39249	.
TRINITY_DN23975_c0_g1_i1	-1.4707	-1.5076	0.539305	.
TRINITY_DN23975_c0_g1_i2	0.810975	-2.42513	1.01362	.
TRINITY_DN23976_c0_g1_i1	-0.453689	-0.523942	1.09083	.
TRINITY_DN23978_c0_g1_i1	-0.887138	3.14523	2.16201	.
TRINITY_DN23983_c0_g1_i1	0.051058	1.84723	-1.05974	.
TRINITY_DN23991_c0_g1_i1	-0.825561	1.38699	-0.240618	Forkhead box protein J3
TRINITY_DN23991_c0_g1_i2	-0.409243	0.0998698	-2.02143	Forkhead box protein J3
TRINITY_DN23994_c0_g1_i1	-3.0562	-0.541546	0.997127	.
TRINITY_DN23996_c0_g1_i1	0.561285	1.06875	0.637966	.
TRINITY_DN2400_c0_g1_i1	-0.787323	-1.00963	-0.507759	.
TRINITY_DN24004_c0_g1_i1	2.2736	-1.33408	-0.197949	Autophagy protein 5
TRINITY_DN24010_c0_g1_i1	-0.663583	-1.36304	-1.63786	.
TRINITY_DN24018_c0_g1_i1	-4.75586	-1.66372	-1.60939	.
TRINITY_DN24021_c0_g1_i2	-0.0070582	0.0931689	0.723455	.
TRINITY_DN24029_c0_g3_i1	0.289106	-1.49243	3.17423	DnaJ homolog subfamily C member 13
TRINITY_DN24029_c0_g3_i2	2.17109	-1.30213	1.13344	DnaJ homolog subfamily C member 13
TRINITY_DN24031_c0_g1_i1	-0.580001	1.04939	-1.51256	.
TRINITY_DN24037_c0_g1_i2	-0.491864	-1.36456	1.4365	.
TRINITY_DN24044_c0_g1_i1	0.668263	-1.9772	-2.10546	Small integral membrane protein 29 {ECO:0000312|HGNC:HGNC:1340}
TRINITY_DN24045_c0_g1_i2	-0.755853	2.44323	-1.13417	.
TRINITY_DN24046_c0_g2_i1	-0.619235	0.69244	-0.115957	.
TRINITY_DN24053_c0_g1_i1	2.00779	-1.15325	-2.3307	.
TRINITY_DN24053_c0_g2_i1	-2.08303	-0.283019	0.915755	Tctex1 domain-containing protein 1
TRINITY_DN2406_c0_g1_i1	1.47966	2.71699	-2.25928	Phosphatidylinositol glycan anchor biosynthesis class U protein
TRINITY_DN24061_c0_g1_i1	3.44599	-2.20929	0.172037	.
TRINITY_DN24064_c0_g1_i1	1.14304	-2.34244	0.987544	Macrophage-expressed gene 1 protein
TRINITY_DN24069_c0_g1_i1	-0.66234	1.46163	0.614821	.
TRINITY_DN24070_c0_g1_i1	-3.36524	-1.34012	0.82525	Uncharacterized protein C1orf112
TRINITY_DN24072_c0_g1_i1	-4.05174	-1.66207	-1.24176	.
TRINITY_DN24076_c0_g1_i1	0.931197	-2.07755	-1.24176	.
TRINITY_DN24077_c0_g1_i1	1.13177	1.63783	-1.24176	.
TRINITY_DN24079_c0_g1_i1	2.24897	-0.269955	-0.238096	Telomerase protein component 1
TRINITY_DN24081_c0_g1_i1	2.59463	0.828897	-1.29383	T-complex protein 1 subunit beta
TRINITY_DN24084_c0_g1_i1	-0.560928	-1.98366	-1.98817	.
TRINITY_DN2409_c0_g1_i1	0.272599	-2.0855	-0.934601	NADH dehydrogenase [ubiquinone] 1 alpha subcomplex subunit 8
TRINITY_DN24093_c0_g1_i1	0.93784	-0.267982	-0.810165	.
TRINITY_DN24096_c0_g1_i1	-0.506569	0.859905	0.778055	Ubiquinone biosynthesis protein COQ4 homolog 1
TRINITY_DN24098_c0_g1_i1	0.138152	0.96621	-2.96528	RING finger protein 121
TRINITY_DN24102_c0_g2_i1	-0.770649	0.821641	1.83376	.
TRINITY_DN24103_c0_g1_i2	0.103652	0.307091	-0.830248	.
TRINITY_DN24111_c0_g1_i1	0.95559	0.44448	-0.712402	Leucine-rich repeat and death domain-containing protein 1
TRINITY_DN24113_c0_g2_i1	2.08047	-1.50229	-1.28238	Chromosomal replication initiator protein DnaA {ECO:0000255|HAMAP-Rule:MF_00377}
TRINITY_DN24119_c0_g1_i1	-2.13167	2.43683	-2.62196	Endophilin-B1
TRINITY_DN24119_c0_g1_i3	1.76641	-2.47708	-2.62196	Endophilin-B1
TRINITY_DN24119_c0_g1_i5	0.163426	0.780865	1.8827	Endophilin-B2
TRINITY_DN2412_c0_g1_i1	-0.258357	1.37933	0.992679	Synaptoporin
TRINITY_DN24121_c0_g1_i1	-1.25285	-1.50761	0.976316	.
TRINITY_DN24126_c1_g1_i1	-0.871689	-0.666239	1.35769	.
TRINITY_DN24126_c1_g1_i2	-3.54665	-0.728008	0.577482	Latrophilin Cirl {ECO:0000250|UniProtKB:A1Z7G7}
TRINITY_DN24126_c1_g1_i3	-0.892541	2.33662	-2.05273	.
TRINITY_DN24126_c1_g1_i5	-0.905745	0.755696	2.1955	.
TRINITY_DN24132_c0_g1_i1	4.3667	-4.4219	-0.980476	Vasculin-like protein 1
TRINITY_DN24137_c0_g1_i2	-0.0152645	-1.53579	-1.86067	.
TRINITY_DN24139_c0_g1_i1	2.21446	-1.33237	4.67836	Heparan sulfate glucosamine 3-O-sulfotransferase 5
TRINITY_DN24139_c0_g1_i2	-0.24824	-1.27777	-4.24093	Heparan sulfate glucosamine 3-O-sulfotransferase 5
TRINITY_DN24144_c0_g1_i1	0.394597	1.25558	-4.24093	.
TRINITY_DN24150_c0_g1_i1	-3.95884	1.46844	-0.852531	Putative molluscan insulin-related peptide(s) receptor
TRINITY_DN24150_c0_g1_i4	2.60364	0.902846	1.04797	Putative molluscan insulin-related peptide(s) receptor
TRINITY_DN24150_c0_g2_i1	-1.22713	1.53263	-2.07439	Insulin-like growth factor 1 receptor
TRINITY_DN24153_c0_g1_i1	0.116302	-2.43065	-0.763515	.
TRINITY_DN24157_c0_g1_i1	-0.985038	1.06706	-1.92453	.
TRINITY_DN24157_c0_g2_i1	1.84821	0.552879	-0.513372	Basic helix-loop-helix domain-containing protein USF3 {ECO:0000305}
TRINITY_DN24158_c0_g1_i5	-0.654033	-1.54232	-1.03936	.
TRINITY_DN24160_c0_g2_i1	-0.212837	1.44743	0.184238	.
TRINITY_DN24162_c0_g1_i1	-0.101229	0.610021	-2.31111	.
TRINITY_DN24162_c0_g1_i3	1.546	1.37986	4.93276	.
TRINITY_DN24166_c0_g1_i1	1.97187	0.925747	0.973631	.
TRINITY_DN2417_c0_g1_i1	-0.287329	2.32697	0.59942	.
TRINITY_DN24175_c0_g1_i3	0.208062	2.61435	1.08169	.
TRINITY_DN24177_c0_g1_i1	-0.546103	-1.80093	-1.17637	.
TRINITY_DN24177_c0_g1_i2	3.57373	-1.50322	0.284399	.
TRINITY_DN24179_c0_g1_i1	-0.477592	-2.00794	-3.4921	Transposon TX1 uncharacterized 149 kDa protein
TRINITY_DN24182_c2_g1_i1	-0.60419	1.85443	-2.48078	.
TRINITY_DN24184_c0_g2_i1	-0.72056	-0.951929	-0.612347	.
TRINITY_DN24192_c0_g1_i1	2.74067	-0.174377	0.596196	BTB/POZ domain-containing protein 17
TRINITY_DN24192_c0_g1_i2	-3.43983	-1.27351	-1.33645	BTB/POZ domain-containing protein 17
TRINITY_DN24194_c0_g1_i3	0.0651629	-1.37107	-3.09752	Zinc finger CCCH domain-containing protein 11A
TRINITY_DN24204_c0_g1_i1	-5.85869	-1.68753	0.508556	Protein pitchfork
TRINITY_DN24205_c0_g1_i2	-0.00160145	-1.38371	-1.2873	.
TRINITY_DN24229_c0_g2_i1	-0.894127	-0.810218	0.724459	.
TRINITY_DN2423_c0_g1_i1	4.51966	-0.804779	0.0692293	.
TRINITY_DN24230_c0_g1_i1	-0.138485	-0.623732	0.309417	.
TRINITY_DN24232_c0_g1_i2	-4.99372	0.510194	0.776379	Arpin
TRINITY_DN24233_c0_g3_i1	-0.668904	-1.37176	-1.48154	RING finger protein 44
TRINITY_DN24243_c0_g1_i2	-0.90366	0.178493	-1.97263	.
TRINITY_DN24247_c0_g1_i1	-0.403299	-0.172514	-1.79914	.
TRINITY_DN24257_c0_g1_i1	1.53426	2.51438	-0.712057	.
TRINITY_DN24263_c0_g1_i1	0.744221	-1.95854	-1.86574	.
TRINITY_DN24265_c0_g1_i2	-0.239176	1.40032	3.5914	.
TRINITY_DN24267_c0_g1_i1	2.03681	3.57288	-0.481144	Ras-related and estrogen-regulated growth inhibitor
TRINITY_DN24275_c0_g1_i1	-0.384453	-3.16157	-2.24038	.
TRINITY_DN2429_c0_g1_i1	-0.631181	1.15165	-1.15619	.
TRINITY_DN24298_c0_g1_i4	-0.351468	1.47243	0.606091	.
TRINITY_DN24300_c1_g1_i4	-0.477692	1.28987	4.15664	.
TRINITY_DN24300_c1_g1_i8	0.569728	1.0676	0.820849	.
TRINITY_DN24310_c0_g1_i1	1.96716	-2.31778	0.855602	Wolframin
TRINITY_DN24320_c0_g1_i2	-0.0441426	-0.263506	-0.772371	.
TRINITY_DN24325_c0_g1_i1	-0.781528	0.734308	2.67244	Cyclic AMP receptor-like protein A
TRINITY_DN24326_c0_g1_i3	-0.736955	0.0143586	1.21704	.
TRINITY_DN24326_c0_g2_i2	-5.70328	1.45566	-1.44313	.
TRINITY_DN2433_c0_g1_i1	-0.606333	-1.47698	0.613729	Rho GDP-dissociation inhibitor 1 {ECO:0000250|UniProtKB:P19803}
TRINITY_DN24330_c0_g1_i2	0.151154	0.172843	0.146637	.
TRINITY_DN24334_c0_g1_i1	0.630435	-2.20938	1.455	Neural-cadherin
TRINITY_DN24335_c0_g1_i2	1.02049	-1.75774	1.13199	Tripartite motif-containing protein 3
TRINITY_DN24338_c0_g1_i1	1.44188	-4.66088	-0.287698	Calmodulin
TRINITY_DN24339_c0_g1_i1	-3.44642	-1.89017	-2.0538	.
TRINITY_DN24345_c0_g1_i1	-1.74218	0.705115	-2.0538	Phosphate carrier protein
TRINITY_DN24355_c0_g1_i1	-0.707602	-0.213385	1.6099	Ubiquitin carboxyl-terminal hydrolase 48
TRINITY_DN24364_c0_g1_i1	0.579681	0.935223	-1.63585	Histone-lysine N-methyltransferase SUV39H2
TRINITY_DN24371_c0_g1_i1	3.76605	-1.54979	-0.186133	.
TRINITY_DN24372_c0_g1_i2	1.87133	-1.3693	-3.47813	.
TRINITY_DN24379_c0_g2_i2	-1.25697	0.15957	1.06119	.
TRINITY_DN24390_c0_g1_i1	1.81451	0.788252	-1.73911	.
TRINITY_DN24391_c0_g1_i1	0.715636	1.2503	-0.521244	Repetin
TRINITY_DN24397_c0_g1_i1	1.77883	1.54211	0.366609	.
TRINITY_DN244_c0_g1_i1	0.107337	-3.16539	0.205472	[3-methyl-2-oxobutanoate dehydrogenase [lipoamide]] kinase
TRINITY_DN24405_c0_g1_i1	1.22887	-1.93382	0.709167	.
TRINITY_DN24406_c0_g1_i1	2.84249	0.992217	1.01374	Zinc finger protein 60
TRINITY_DN24414_c0_g1_i2	-0.735691	-1.27865	0.788434	.
TRINITY_DN24425_c0_g1_i1	-0.219459	1.28568	-0.61495	Hepatocyte growth factor receptor
TRINITY_DN24427_c0_g1_i1	-0.0047197	-1.92208	0.0134013	.
TRINITY_DN24429_c0_g1_i2	0.236792	0.690728	0.238177	Nucleolar complex protein 4 homolog B
TRINITY_DN24430_c0_g1_i1	-0.79281	0.690728	-2.42162	.
TRINITY_DN24436_c0_g1_i1	-1.21044	0.400127	-3.78597	.
TRINITY_DN24440_c0_g1_i1	-0.600591	1.1705	2.73515	Uncharacterized protein C19orf44 homolog
TRINITY_DN24441_c0_g1_i5	1.83589	-0.477609	2.62334	.
TRINITY_DN24444_c0_g1_i1	3.05858	1.41536	0.708194	.
TRINITY_DN24446_c0_g1_i1	-4.30168	-0.720838	-2.2147	.
TRINITY_DN24448_c0_g1_i1	-1.07986	-1.06476	-3.17499	.
TRINITY_DN24449_c0_g1_i1	-0.293018	-0.0675995	-0.0073009	.
TRINITY_DN2445_c0_g1_i1	0.0677999	1.38491	0.46324	.
TRINITY_DN24450_c0_g1_i6	1.35703	-1.89975	-4.19294	.
TRINITY_DN24454_c0_g1_i2	-2.08093	-1.08923	0.41462	.
TRINITY_DN24456_c0_g1_i1	1.20391	0.16896	2.88261	.
TRINITY_DN24457_c0_g1_i1	-2.29823	2.19131	0.793879	Endothelial differentiation-related factor 1 homolog
TRINITY_DN2446_c0_g1_i1	-0.824727	1.49546	2.56751	.
TRINITY_DN24460_c0_g1_i1	1.1203	1.45619	-1.63085	.
TRINITY_DN24462_c0_g1_i2	-3.80905	1.23964	-0.747512	Histone deacetylase 4
TRINITY_DN24462_c0_g1_i5	-2.83246	0.815193	-0.547347	Histone deacetylase 4
TRINITY_DN24462_c0_g1_i7	-0.252171	-1.34201	2.80361	.
TRINITY_DN24462_c1_g1_i1	-0.5934	1.25429	1.04064	.
TRINITY_DN24463_c0_g1_i1	0.760088	-0.0332874	-0.247759	Transcription factor HES-1-B
TRINITY_DN24464_c0_g1_i1	1.08586	2.30442	-4.17232	.
TRINITY_DN24468_c0_g1_i1	-1.25076	-1.82752	1.35702	.
TRINITY_DN24470_c0_g1_i1	0.0982986	0.217056	-4.59964	.
TRINITY_DN24472_c0_g1_i1	-5.26809	0.851988	-1.40134	Cyclic GMP-AMP synthase {ECO:0000303|PubMed:23258413}
TRINITY_DN24477_c0_g1_i1	1.30426	0.171565	1.31178	.
TRINITY_DN24481_c0_g1_i1	-0.5684	-2.37644	3.18632	39S ribosomal protein L22
TRINITY_DN24481_c0_g1_i2	-0.866919	0.777226	1.5993	39S ribosomal protein L22
TRINITY_DN24486_c0_g1_i1	2.0994	-0.677089	0.727404	Guanine nucleotide-binding protein G(q) subunit alpha
TRINITY_DN24486_c0_g1_i2	1.92258	-1.5669	0.327017	Guanine nucleotide-binding protein G(q) subunit alpha
TRINITY_DN24504_c0_g1_i1	-0.205657	-1.52488	1.35455	Follistatin
TRINITY_DN24506_c0_g1_i1	-0.531267	-2.67679	-0.285672	Zinc finger protein 106
TRINITY_DN24516_c0_g1_i1	-0.517638	-1.729	-1.09691	.
TRINITY_DN24518_c0_g1_i1	3.93115	0.444676	2.08235	Cytochrome c oxidase assembly protein COX16 homolog
TRINITY_DN24519_c0_g1_i1	-0.370217	0.208146	-2.26439	Synaptic vesicular amine transporter
TRINITY_DN24521_c0_g1_i2	-0.932688	-1.64469	2.99855	tRNA (adenine(37)-N6)-methyltransferase
TRINITY_DN24523_c0_g1_i1	0.76217	-2.11083	-0.816414	.
TRINITY_DN24525_c0_g1_i1	-0.0826771	-0.919324	-1.493	Sorting nexin-4
TRINITY_DN24527_c0_g1_i2	3.19111	0.122154	-0.758919	Ceramide glucosyltransferase-B
TRINITY_DN24527_c0_g1_i3	-0.428392	0.466232	-0.646975	Ceramide glucosyltransferase
TRINITY_DN24527_c0_g1_i4	-0.767655	1.25483	1.08736	Ceramide glucosyltransferase
TRINITY_DN24536_c0_g1_i1	1.83557	3.47939	1.08736	3'(2')
TRINITY_DN24539_c0_g1_i1	3.84707	-1.43978	-0.45228	.
TRINITY_DN24540_c0_g1_i1	2.17772	0.637945	-0.260986	Dynein beta chain
TRINITY_DN24540_c0_g2_i1	3.15886	-2.5685	-0.589732	Dynein beta chain
TRINITY_DN24540_c0_g2_i2	-6.01265	3.56834	0.396517	Dynein beta chain
TRINITY_DN24540_c0_g2_i3	-5.24367	-1.17304	-0.563784	Dynein beta chain
TRINITY_DN24542_c0_g1_i1	-1.0345	1.30263	-1.45669	.
TRINITY_DN24543_c0_g1_i2	-0.825847	-1.6258	1.51126	.
TRINITY_DN24549_c0_g1_i2	-1.04724	-1.07206	0.365282	.
TRINITY_DN24552_c0_g1_i1	-0.858784	1.95836	0.570384	.
TRINITY_DN24552_c0_g2_i1	-1.72924	-1.75619	1.16599	.
TRINITY_DN24553_c0_g1_i5	-0.989546	1.91654	2.54988	.
TRINITY_DN24554_c0_g1_i1	1.28743	-1.54409	0.747817	Deformed epidermal autoregulatory factor 1
TRINITY_DN24557_c0_g1_i1	0.097078	-0.942943	0.204865	.
TRINITY_DN24560_c0_g1_i1	0.405696	4.2041	1.39052	Peptidyl-prolyl cis-trans isomerase H
TRINITY_DN24565_c0_g1_i2	1.9032	-0.137153	-0.381935	Innexin unc-7
TRINITY_DN24565_c0_g1_i3	-5.40843	1.18989	1.29617	.
TRINITY_DN24567_c0_g1_i1	-1.47901	1.46982	-0.467339	E3 ubiquitin-protein ligase TRIM56
TRINITY_DN24568_c0_g1_i3	0.352933	0.117109	-3.64658	DNA-directed RNA polymerase III subunit RPC6
TRINITY_DN24582_c0_g1_i1	3.9466	-2.71086	0.0709548	.
TRINITY_DN24583_c0_g1_i3	-0.0470184	-1.78548	1.12856	.
TRINITY_DN24586_c0_g1_i1	0.0920314	1.26036	0.558301	RNA exonuclease 5
TRINITY_DN24586_c0_g1_i3	0.16001	-1.61923	3.23282	RNA exonuclease 5
TRINITY_DN24588_c0_g1_i2	-0.514574	1.27468	1.1052	.
TRINITY_DN24589_c0_g1_i1	-2.55869	-1.14117	0.140559	MOB kinase activator 3B
TRINITY_DN24591_c0_g1_i1	-5.88222	3.78955	1.34108	.
TRINITY_DN24593_c0_g1_i1	-0.439171	1.84819	1.42217	.
TRINITY_DN24593_c0_g1_i3	-0.25133	0.128581	-1.65857	.
TRINITY_DN24595_c0_g1_i3	-3.22005	2.42435	0.633175	.
TRINITY_DN24596_c0_g1_i1	-1.30402	1.34914	0.87802	Stabilizer of axonemal microtubules 2
TRINITY_DN24597_c0_g1_i2	-3.19391	0.903919	0.525019	.
TRINITY_DN246_c0_g1_i1	-0.110879	1.29621	0.951989	.
TRINITY_DN24605_c0_g1_i1	-0.774797	-1.53013	-0.0317553	.
TRINITY_DN24614_c0_g2_i1	-0.486338	3.57501	1.11739	.
TRINITY_DN24627_c0_g1_i2	1.12787	1.90345	-1.97028	Enamelin
TRINITY_DN24637_c0_g1_i1	0.530388	-0.780725	1.84427	.
TRINITY_DN24639_c0_g1_i2	2.0963	-1.92727	0.294493	.
TRINITY_DN24640_c0_g1_i1	0.300569	-1.7637	2.75447	Sushi
TRINITY_DN24647_c0_g1_i3	-0.134575	0.0809092	1.50523	.
TRINITY_DN24654_c0_g1_i1	1.81508	2.29906	-1.6689	.
TRINITY_DN24656_c0_g1_i1	-0.0992287	-1.1018	-3.82059	.
TRINITY_DN24662_c0_g1_i2	0.156821	1.2795	-1.76439	.
TRINITY_DN24668_c0_g1_i1	-1.38797	-0.795318	1.26911	.
TRINITY_DN24669_c0_g1_i1	-0.157803	1.60399	0.811473	MORN repeat-containing protein 2
TRINITY_DN24680_c0_g1_i1	0.0523476	1.60399	0.294745	Profilin-4
TRINITY_DN24683_c0_g1_i1	1.28129	3.40061	-1.73257	.
TRINITY_DN2469_c0_g1_i1	-0.90852	0.701596	-2.46053	.
TRINITY_DN24701_c0_g1_i1	0.129115	-0.134341	-1.43299	.
TRINITY_DN24706_c0_g1_i1	-0.104238	0.690762	0.0618923	.
TRINITY_DN24707_c0_g1_i1	0.702207	0.258397	0.120848	.
TRINITY_DN24709_c0_g1_i1	0.377866	-3.17697	1.75404	.
TRINITY_DN24710_c0_g1_i1	-1.96743	4.43886	3.61417	.
TRINITY_DN24717_c0_g1_i1	-5.21203	0.00523032	-1.16163	.
TRINITY_DN24726_c0_g1_i1	-1.27636	3.82984	2.48553	.
TRINITY_DN24727_c0_g1_i1	-0.441355	0.0736752	-1.75933	.
TRINITY_DN24732_c0_g1_i1	-0.107038	-1.32604	-3.31223	Transcriptional repressor protein YY1
TRINITY_DN24732_c0_g1_i3	1.57239	0.757222	2.12899	Transcriptional repressor protein YY1
TRINITY_DN24734_c0_g1_i1	-0.246439	-1.85593	0.325891	.
TRINITY_DN24740_c0_g1_i1	-0.620309	1.55722	-0.721295	.
TRINITY_DN24740_c0_g2_i1	-3.04511	-2.96183	1.24679	.
TRINITY_DN24744_c0_g1_i4	-5.27669	-1.78235	0.0411748	.
TRINITY_DN24753_c0_g1_i2	-0.781626	-2.01434	1.38957	.
TRINITY_DN24764_c0_g1_i1	-0.801567	-1.47629	-2.98659	.
TRINITY_DN2477_c0_g1_i1	-1.07171	-1.59035	-1.66428	.
TRINITY_DN24770_c0_g1_i1	1.11639	0.621277	1.15002	LINE-1 retrotransposable element ORF2 protein
TRINITY_DN24774_c0_g1_i1	-0.590638	2.29341	3.03149	Mushroom body large-type Kenyon cell-specific protein 1
TRINITY_DN24779_c0_g1_i2	1.21484	-2.18556	-0.935478	.
TRINITY_DN2479_c0_g1_i2	-0.125774	0.488301	2.18569	.
TRINITY_DN24797_c0_g1_i1	-1.01004	-1.41112	-2.00041	.
TRINITY_DN24797_c0_g1_i3	0.117723	-3.07934	0.745686	UPF0046 protein C25E10.12
TRINITY_DN24799_c0_g1_i2	-0.468898	-0.746505	-0.256708	UPF0047 protein YjbQ
TRINITY_DN2480_c0_g1_i1	-0.314575	3.40694	2.66219	.
TRINITY_DN24800_c1_g1_i1	0.416436	2.86304	1.40846	.
TRINITY_DN24808_c0_g1_i1	2.10048	1.2048	-1.31097	Zinc transporter ZIP12
TRINITY_DN24813_c0_g1_i1	-0.557157	-1.52156	0.202366	.
TRINITY_DN24814_c1_g1_i1	1.25279	0.941504	-1.59419	Coiled-coil domain-containing protein 86
TRINITY_DN24815_c0_g1_i1	-0.911839	-0.117395	-0.551006	Calcium load-activated calcium channel {ECO:0000250|UniProtKB:Q9UM00}
TRINITY_DN24818_c0_g2_i1	-0.162692	0.523973	0.990927	.
TRINITY_DN2482_c0_g1_i1	-1.14463	-1.6997	0.507222	.
TRINITY_DN24821_c0_g1_i1	1.46889	1.76859	-1.96307	Vesicle-associated membrane protein 7
TRINITY_DN24822_c0_g1_i1	-0.0437278	2.17513	-1.81994	.
TRINITY_DN24824_c0_g1_i1	-1.16927	-0.290304	-1.5396	.
TRINITY_DN24826_c0_g1_i1	-5.26497	-1.05174	-0.00713483	Pseudouridylate synthase 7 homolog {ECO:0000305}
TRINITY_DN24828_c0_g1_i2	-2.71413	-3.98321	1.4169	Protein Flattop homolog {ECO:0000305}
TRINITY_DN24831_c0_g1_i1	0.0291037	1.11344	0.574638	.
TRINITY_DN24833_c0_g1_i1	1.92362	1.3404	-0.710024	40S ribosomal protein SA {ECO:0000255|HAMAP-Rule:MF_03015}
TRINITY_DN24834_c0_g1_i1	0.587233	1.18137	0.69538	Protein TSSC4
TRINITY_DN24838_c0_g1_i1	-0.730038	-1.47151	1.27785	.
TRINITY_DN24841_c0_g1_i1	-0.444748	-0.675767	0.662784	.
TRINITY_DN24843_c0_g1_i1	-3.06708	-0.407793	0.16372	.
TRINITY_DN24848_c0_g1_i1	-0.873885	-0.275781	1.18564	.
TRINITY_DN24851_c0_g1_i1	-1.02754	0.898239	-1.15939	.
TRINITY_DN24853_c0_g1_i2	-1.40295	-1.4272	-1.82808	Ataxin-7-like protein 3 {ECO:0000255|HAMAP-Rule:MF_03047}
TRINITY_DN24855_c0_g1_i1	-2.08744	1.55504	-2.50318	.
TRINITY_DN24862_c0_g1_i1	1.67423	0.0693989	0.293929	.
TRINITY_DN24866_c0_g1_i1	-1.0568	-1.63714	-1.28076	.
TRINITY_DN24867_c0_g1_i2	-0.464685	0.174348	-0.309657	Ankyrin repeat domain-containing protein 63 {ECO:0000312|HGNC:HGNC:40027}
TRINITY_DN24868_c0_g1_i1	0.352188	-3.13454	0.767293	Heat shock cognate 70 kDa protein 2
TRINITY_DN24872_c0_g1_i1	2.71037	-0.406022	0.769135	.
TRINITY_DN24876_c0_g1_i1	-0.148831	0.113446	-0.187475	.
TRINITY_DN24879_c1_g1_i1	-0.00212064	1.50659	0.0845891	.
TRINITY_DN2488_c0_g1_i1	-1.74456	1.4363	0.968333	Heat shock protein HSP 90-alpha
TRINITY_DN24880_c0_g1_i2	2.19214	0.398386	1.30559	Wiskott-Aldrich syndrome protein family member 3
TRINITY_DN24885_c0_g1_i1	1.38143	-0.21665	-0.711496	.
TRINITY_DN24886_c0_g1_i1	-0.854952	0.72779	-1.08617	.
TRINITY_DN2489_c0_g1_i1	1.63936	-1.39312	0.495921	.
TRINITY_DN24891_c0_g1_i1	-1.0587	2.98199	0.709474	.
TRINITY_DN24892_c2_g1_i1	2.5161	-0.750045	0.667841	Soma ferritin
TRINITY_DN24892_c2_g1_i2	-1.91453	-0.750045	-1.30743	Ferritin
TRINITY_DN24892_c2_g1_i3	-0.777035	-0.886688	1.94639	Soma ferritin
TRINITY_DN24898_c0_g1_i2	0.403683	0.580572	-1.47688	.
TRINITY_DN24899_c0_g1_i1	-5.76308	0.42322	0.825896	Polyribonucleotide nucleotidyltransferase 1
TRINITY_DN249_c0_g1_i1	-0.792007	1.59842	-2.49834	.
TRINITY_DN2490_c0_g1_i1	3.89168	-2.18394	-3.40437	FAST kinase domain-containing protein 5
TRINITY_DN24903_c0_g1_i1	-1.09307	1.13529	1.75095	.
TRINITY_DN24906_c0_g1_i1	-0.977317	-1.27859	-2.51906	.
TRINITY_DN24908_c0_g1_i2	0.0724652	0.215129	0.223184	.
TRINITY_DN24909_c0_g1_i1	1.82098	3.76405	-2.43967	ATPase family AAA domain-containing protein 2B
TRINITY_DN24910_c0_g1_i3	1.34601	1.35761	0.888895	PHD finger protein 21A
TRINITY_DN24911_c0_g1_i1	0.198086	1.92545	-1.85278	Cholecystokinin receptor
TRINITY_DN24912_c0_g1_i3	-1.0848	-1.35533	-1.37061	Glucose-dependent insulinotropic receptor
TRINITY_DN24913_c0_g1_i1	-5.1696	3.5687	-2.27434	.
TRINITY_DN24917_c0_g1_i1	-0.111011	2.22364	-0.922637	.
TRINITY_DN24920_c0_g1_i1	0.214427	1.83039	0.752361	.
TRINITY_DN24922_c0_g1_i1	-0.788393	-1.48029	-0.0706921	Manganese-dependent ADP-ribose/CDP-alcohol diphosphatase
TRINITY_DN24930_c0_g1_i1	-4.14302	1.69129	-0.969468	.
TRINITY_DN24930_c0_g2_i1	-0.400751	-3.11427	0.211593	.
TRINITY_DN24931_c0_g1_i1	0.774418	1.22647	-1.847	Zinc finger MYND domain-containing protein 12
TRINITY_DN24934_c0_g1_i1	1.11275	0.550792	2.47437	.
TRINITY_DN24935_c0_g1_i1	-1.63649	-4.32215	-0.867338	Phospholipid scramblase 2
TRINITY_DN24936_c0_g1_i2	-0.287692	0.677659	0.82078	Prostaglandin E synthase 2
TRINITY_DN24938_c0_g1_i1	-1.1543	1.83675	-3.077	.
TRINITY_DN24938_c0_g1_i2	0.790514	-1.90216	4.26015	Nesprin-1
TRINITY_DN24942_c1_g1_i1	2.27252	-0.751318	-1.07227	.
TRINITY_DN24944_c0_g1_i3	-0.696344	0.536	-2.30834	.
TRINITY_DN24949_c0_g1_i1	-0.0804497	-0.441537	-0.81827	Adenylate kinase 8
TRINITY_DN24953_c0_g1_i1	-1.4494	-0.441537	-1.60308	Tetratricopeptide repeat protein 14
TRINITY_DN24953_c0_g1_i2	-0.258315	-0.441537	2.44144	Tetratricopeptide repeat protein 14 homolog
TRINITY_DN24955_c0_g1_i4	-0.400419	-1.7607	0.979407	ADP-ribosylation factor
TRINITY_DN24957_c0_g2_i1	2.32883	3.19887	-1.40945	Chitotriosidase-1
TRINITY_DN24960_c0_g1_i1	-1.41994	0.70873	0.118303	Golgi apparatus protein 1
TRINITY_DN24967_c0_g1_i2	-3.64401	0.179194	-1.85153	Calmodulin
TRINITY_DN2497_c0_g1_i1	-0.6373	-1.7154	0.50977	.
TRINITY_DN24971_c0_g1_i1	-0.182102	0.136891	-2.08505	.
TRINITY_DN24973_c0_g1_i1	-0.855095	0.0955835	2.97769	.
TRINITY_DN24977_c0_g1_i2	-3.33527	1.9402	0.85002	.
TRINITY_DN24978_c0_g1_i2	-3.61646	1.18954	-1.60467	Alpha-1
TRINITY_DN24978_c0_g1_i3	-0.711019	-0.680487	1.02447	Alpha-1
TRINITY_DN24985_c0_g1_i1	-0.83761	-1.59434	-1.701	.
TRINITY_DN24991_c0_g2_i2	-0.581667	0.402869	1.11145	Endoplasmic reticulum mannosyl-oligosaccharide 1
TRINITY_DN24993_c0_g1_i1	0.577955	1.42285	-0.796374	HBS1-like protein
TRINITY_DN24996_c0_g1_i1	-0.096831	-1.24516	1.05959	PDZ and LIM domain protein Zasp
TRINITY_DN25003_c0_g1_i2	-0.524472	-3.95161	-4.25192	39S ribosomal protein L52
TRINITY_DN25007_c0_g1_i1	-3.04291	0.548443	0.684463	.
TRINITY_DN25011_c0_g1_i1	-0.314394	3.02036	0.151659	.
TRINITY_DN25011_c2_g1_i1	-0.768889	-1.79025	-0.80149	.
TRINITY_DN25012_c0_g1_i1	-2.98151	-1.4307	-2.16477	Serine protease inhibitor dipetalogastin
TRINITY_DN25013_c0_g1_i1	-0.517704	0.506743	4.49147	Actin-2
TRINITY_DN25013_c0_g1_i3	-0.691877	0.506743	1.00399	Actin-2
TRINITY_DN25019_c0_g1_i2	-0.695189	-4.04112	-1.11337	.
TRINITY_DN25022_c0_g1_i1	-3.3985	2.91245	-1.93053	mRNA export factor
TRINITY_DN25023_c0_g1_i1	-1.04959	-1.50301	-0.203651	.
TRINITY_DN25024_c0_g1_i2	1.29176	-1.66584	-0.610243	.
TRINITY_DN25025_c0_g1_i1	-0.111058	3.65248	-0.610243	.
TRINITY_DN25029_c0_g1_i1	2.77919	0.203407	1.17734	.
TRINITY_DN25031_c0_g1_i1	-0.291955	0.24412	-0.970465	28S ribosomal protein S24
TRINITY_DN25038_c0_g1_i1	-0.112445	2.58671	-1.1507	.
TRINITY_DN25039_c0_g1_i1	-0.117078	1.92198	1.23659	.
TRINITY_DN25040_c0_g1_i1	-1.13202	-4.42492	-2.01948	.
TRINITY_DN25043_c0_g1_i1	0.55171	-0.396812	0.911661	Phosphatidate cytidylyltransferase
TRINITY_DN25044_c0_g1_i3	1.82391	0.930862	0.770473	.
TRINITY_DN25054_c0_g1_i1	0.11377	0.958509	0.56128	.
TRINITY_DN25056_c0_g1_i1	-0.293346	-0.283637	0.351121	.
TRINITY_DN25056_c0_g2_i1	1.22153	-2.13181	-2.56642	.
TRINITY_DN25060_c0_g1_i1	-1.13829	0.488478	1.33842	.
TRINITY_DN25062_c0_g2_i1	-5.70906	2.28558	1.38704	Zinc transporter 7
TRINITY_DN25064_c0_g1_i1	0.0517658	1.10185	-0.831241	MutS protein homolog 5
TRINITY_DN25064_c0_g1_i1	0.0517658	-2.11877	-1.95637	MutS protein homolog 5
TRINITY_DN25068_c0_g2_i1	0.520867	0.391293	0.333286	.
TRINITY_DN25070_c0_g1_i1	1.43936	4.16804	-1.77211	.
TRINITY_DN25073_c0_g1_i1	2.37376	2.08373	-1.60048	.
TRINITY_DN25079_c0_g1_i3	-2.3924	-0.450114	-1.24318	D-beta-hydroxybutyrate dehydrogenase
TRINITY_DN25082_c0_g1_i1	-4.8666	-0.211853	-2.3094	ATP-dependent DNA helicase RecQ
TRINITY_DN25084_c0_g1_i1	0.0943856	-0.162067	0.189274	Tyrosine--tRNA ligase
TRINITY_DN25087_c0_g1_i1	1.27708	0.963725	1.00831	Glutaredoxin-3
TRINITY_DN25089_c0_g1_i2	-0.898288	2.57527	-1.85089	.
TRINITY_DN25095_c0_g1_i3	-1.62877	-1.26016	-2.0086	Spermatogenesis associated 6-like protein
TRINITY_DN25098_c0_g1_i1	-0.135827	2.15455	-2.99084	.
TRINITY_DN25099_c0_g1_i4	1.93911	-1.37001	-2.18665	.
TRINITY_DN25103_c0_g1_i1	-0.358312	-1.83475	-1.22557	.
TRINITY_DN25106_c0_g1_i1	-7.63453	-1.83475	-0.768726	.
TRINITY_DN25106_c0_g1_i2	-0.520396	-0.345639	-1.95308	.
TRINITY_DN25107_c0_g1_i1	0.0351832	-0.345639	0.587646	.
TRINITY_DN25110_c0_g1_i1	-4.17766	0.591236	0.737068	Rap guanine nucleotide exchange factor 4
TRINITY_DN25111_c0_g1_i1	0.761385	-2.81029	1.58422	.
TRINITY_DN25112_c0_g1_i1	-0.708936	-0.695523	0.933937	Apolipoprotein(a)
TRINITY_DN25113_c0_g1_i1	-0.0382624	1.32044	0.0702448	.
TRINITY_DN25115_c0_g1_i1	1.22126	0.90689	-1.34171	MICOS complex subunit Mic60
TRINITY_DN25122_c0_g2_i1	0.0987407	0.385988	0.621353	O-phosphoseryl-tRNA(Sec) selenium transferase
TRINITY_DN25126_c0_g1_i1	0.961848	1.15957	0.829645	Zinc finger protein 658B
TRINITY_DN25127_c0_g2_i1	0.545037	0.496631	-2.18221	Protein cubitus interruptus
TRINITY_DN2513_c0_g1_i1	-1.1504	0.712101	-1.48651	.
TRINITY_DN25130_c0_g1_i3	-1.0981	-1.2238	1.14795	Periaxin {ECO:0000303|PubMed:8155317}
TRINITY_DN25134_c0_g2_i1	-4.97019	-0.0136086	1.28444	DNA polymerase alpha subunit B
TRINITY_DN25136_c0_g1_i2	-0.9332	-1.81708	-1.76755	.
TRINITY_DN25138_c0_g1_i1	-5.93643	1.04829	-4.94551	Phosphoenolpyruvate carboxykinase [GTP]
TRINITY_DN25138_c0_g1_i2	-1.13296	5.3462	-1.55692	Phosphoenolpyruvate carboxykinase [GTP]
TRINITY_DN25138_c0_g1_i3	4.25101	0.113794	-0.101136	Phosphoenolpyruvate carboxykinase [GTP]
TRINITY_DN25138_c0_g2_i1	3.66319	2.23075	0.977436	.
TRINITY_DN25139_c0_g1_i1	4.21456	1.08694	1.17765	Retinoblastoma-like protein 1
TRINITY_DN25141_c0_g1_i1	1.96193	-0.271251	-1.50935	.
TRINITY_DN25143_c0_g1_i1	0.495821	0.9902	-0.0635912	Sperm-associated antigen 6
TRINITY_DN25144_c0_g1_i1	0.209828	1.16319	-0.666424	.
TRINITY_DN25144_c0_g1_i2	3.59906	-0.455463	1.20692	.
TRINITY_DN25148_c0_g1_i3	-0.387829	-2.50739	1.25506	.
TRINITY_DN2515_c0_g1_i1	0.903038	0.914646	-0.911225	Phospholipid-transporting ATPase IA
TRINITY_DN2515_c0_g2_i1	-0.316595	0.859689	-2.42417	Phospholipid-transporting ATPase IB
TRINITY_DN25150_c0_g1_i2	0.179609	-0.256655	-1.1563	Dynein heavy chain 6
TRINITY_DN25151_c0_g1_i1	-2.35265	-3.22939	1.53093	.
TRINITY_DN25151_c0_g1_i2	-1.66827	0.775803	-2.94653	.
TRINITY_DN25155_c0_g1_i1	0.921267	-0.186498	-0.205899	.
TRINITY_DN25157_c0_g1_i1	2.39544	-2.09388	-1.67444	Conserved oligomeric Golgi complex subunit 7
TRINITY_DN25158_c0_g1_i1	1.32775	0.467412	-0.240349	.
TRINITY_DN25163_c0_g1_i2	1.15502	2.74129	-3.13123	Tripartite motif-containing protein 2
TRINITY_DN25167_c0_g1_i1	2.2425	-0.517675	0.286444	Organic cation transporter protein
TRINITY_DN25169_c0_g2_i1	0.474428	1.42082	1.28946	Ubiquitin carboxyl-terminal hydrolase 7
TRINITY_DN25169_c0_g2_i2	-4.74493	-2.02227	0.630737	Ubiquitin carboxyl-terminal hydrolase 7
TRINITY_DN25170_c0_g1_i1	-4.3988	-0.993953	0.51811	Eukaryotic translation initiation factor 2 subunit 1
TRINITY_DN25175_c0_g1_i3	-0.0528688	0.4757	-1.85177	Radial spoke head protein 3 homolog
TRINITY_DN25175_c0_g1_i4	-1.94464	0.542071	0.819347	Radial spoke head protein 3 homolog
TRINITY_DN25176_c0_g3_i1	3.68637	-1.46748	-1.68633	Cysteine synthase 1 {ECO:0000305}
TRINITY_DN25179_c0_g1_i1	-0.236353	5.62228	-1.69829	.
TRINITY_DN2518_c0_g1_i1	-0.18583	-0.587738	1.92181	.
TRINITY_DN25180_c0_g1_i1	1.97969	0.141692	-2.65287	COX assembly mitochondrial protein 2 homolog
TRINITY_DN25182_c0_g1_i1	2.44454	1.37003	-0.87457	Protein neuralized
TRINITY_DN25184_c0_g1_i1	-1.1936	-1.41212	-2.26712	Protein AF-9
TRINITY_DN25187_c0_g1_i1	1.89196	0.254275	-1.00196	Cubilin
TRINITY_DN25187_c0_g1_i2	-0.0773025	-2.09508	0.877059	Cubilin
TRINITY_DN25191_c0_g1_i1	3.72766	1.36675	-2.54714	Sjoegren syndrome nuclear autoantigen 1 homolog
TRINITY_DN25192_c0_g1_i2	-2.24501	-1.15353	-1.08682	.
TRINITY_DN25194_c0_g1_i1	0.179041	-1.87782	0.103158	.
TRINITY_DN25198_c0_g1_i2	-5.55514	-2.16647	-0.392216	Transducin-like enhancer protein 4
TRINITY_DN25198_c0_g1_i3	3.00074	-2.57259	1.1409	Transducin-like enhancer protein 4
TRINITY_DN25199_c0_g1_i3	-0.556691	0.974478	-0.868946	.
TRINITY_DN25206_c0_g1_i1	-0.817306	-1.85647	-3.40032	Transmembrane protein 267 {ECO:0000312|MGI:MGI:3648543}
TRINITY_DN25208_c0_g1_i2	2.89281	-1.63945	3.51779	S-phase kinase-associated protein 1
TRINITY_DN2521_c0_g1_i1	-0.118851	-1.3794	-2.05364	.
TRINITY_DN25211_c0_g1_i1	-0.723941	1.12926	2.39777	.
TRINITY_DN25213_c0_g1_i1	2.66192	2.02425	-3.60983	.
TRINITY_DN25218_c0_g1_i1	0.400946	-2.41568	-3.60983	Atrial natriuretic peptide-converting enzyme
TRINITY_DN25219_c0_g1_i3	-1.04457	1.36033	-2.33678	Calmodulin
TRINITY_DN25222_c0_g1_i2	-2.40521	0.764478	0.0619346	Leucine rich adaptor protein 1-like
TRINITY_DN25223_c0_g1_i3	-1.27104	1.14256	0.346156	.
TRINITY_DN25234_c0_g1_i1	-1.50174	0.474725	0.675171	.
TRINITY_DN25242_c0_g1_i2	0.607718	1.04308	-2.06635	.
TRINITY_DN25246_c0_g1_i1	0.157614	-1.78155	0.231073	.
TRINITY_DN25247_c0_g1_i1	-0.377612	-0.447481	4.07327	.
TRINITY_DN25247_c0_g1_i2	0.756733	4.08523	-5.03372	.
TRINITY_DN25248_c0_g1_i4	-0.0506706	-2.28627	1.49144	.
TRINITY_DN25251_c0_g1_i1	-0.119339	-1.0445	-2.87983	.
TRINITY_DN25252_c1_g1_i1	-0.243994	2.78467	0.841924	.
TRINITY_DN25255_c0_g1_i1	2.38096	-0.429119	0.929422	Small integral membrane protein 15
TRINITY_DN25261_c0_g1_i2	-1.12381	2.07811	1.06701	Non-homologous end-joining factor 1
TRINITY_DN25262_c0_g1_i3	-0.545178	-1.51397	1.29794	Neurotrypsin
TRINITY_DN25262_c0_g1_i3	-0.545178	1.12016	-0.389554	Neurotrypsin
TRINITY_DN25263_c0_g1_i1	-0.532431	-2.30934	-0.346047	E3 ubiquitin-protein ligase mib1
TRINITY_DN25266_c0_g1_i3	-0.284432	0.736239	-0.722161	.
TRINITY_DN25269_c0_g1_i1	-0.693541	4.35406	-1.29316	Alpha-1
TRINITY_DN25270_c0_g1_i2	-0.0111581	0.701251	1.81618	Serine/threonine-protein phosphatase 4 regulatory subunit 3A {ECO:0000250|UniProtKB:Q6IN85}
TRINITY_DN25272_c0_g2_i1	-6.69219	-1.77844	1.33216	.
TRINITY_DN25273_c0_g1_i1	-0.520882	-1.06361	0.0926855	.
TRINITY_DN2528_c0_g1_i1	-0.725657	-1.91917	0.704975	.
TRINITY_DN25284_c0_g1_i1	0.022466	-2.15904	1.42576	.
TRINITY_DN25288_c0_g1_i2	0.668136	1.40778	-0.340433	Vacuolar protein sorting-associated protein 13D
TRINITY_DN25289_c1_g1_i1	-0.0982554	-0.509055	-0.785543	Beta-hexosaminidase subunit alpha
TRINITY_DN25289_c1_g1_i2	3.11703	0.759833	-3.80058	Beta-hexosaminidase subunit alpha
TRINITY_DN25294_c0_g1_i1	-0.212716	-2.43406	0.659207	.
TRINITY_DN25295_c0_g1_i2	-2.01834	-2.12438	0.422748	Transcriptional coactivator YAP1
TRINITY_DN25297_c0_g1_i3	-0.963287	-1.89111	1.10288	.
TRINITY_DN25301_c0_g1_i1	0.0302986	1.56538	0.993442	.
TRINITY_DN25305_c0_g2_i1	0.169233	0.414635	-1.43213	.
TRINITY_DN25313_c0_g1_i1	-0.957167	0.141543	0.45112	.
TRINITY_DN25314_c0_g1_i2	0.00407384	-2.26007	-3.56957	Tripartite motif-containing protein 2
TRINITY_DN25314_c0_g1_i3	-0.333572	-1.27829	2.98922	Tripartite motif-containing protein 2
TRINITY_DN2532_c0_g1_i1	-0.0222366	0.278729	-0.306099	Tetratricopeptide repeat protein 17
TRINITY_DN25320_c0_g1_i1	-0.251955	1.05376	-1.63273	.
TRINITY_DN25321_c1_g1_i1	-0.434364	1.45649	2.13282	.
TRINITY_DN25322_c0_g2_i1	-0.526334	-0.176684	-1.29153	RUN and FYVE domain-containing protein 2
TRINITY_DN25322_c0_g2_i2	0.0740144	-1.10911	-0.0435444	RUN and FYVE domain-containing protein 2
TRINITY_DN25324_c2_g1_i1	-4.46261	0.588545	-1.82812	.
TRINITY_DN25327_c0_g1_i1	-0.614881	-0.614685	-1.2886	.
TRINITY_DN25327_c0_g1_i2	-4.10073	1.63333	-2.08878	.
TRINITY_DN25328_c0_g1_i2	-0.877187	0.725791	0.848727	Cytoplasmic tRNA 2-thiolation protein 2 {ECO:0000255|HAMAP-Rule:MF_03054}
TRINITY_DN25329_c0_g2_i1	4.0549	-2.1321	1.02056	.
TRINITY_DN25330_c0_g1_i1	2.61866	1.21204	-2.02845	Protein canopy homolog 3
TRINITY_DN25335_c0_g1_i2	-0.079477	-2.83575	-0.376525	Caspase activity and apoptosis inhibitor 1
TRINITY_DN25337_c0_g1_i1	-2.04857	-2.00584	-1.0363	Zinc transporter 5
TRINITY_DN25342_c0_g1_i1	1.98712	-0.645363	-0.217077	.
TRINITY_DN2535_c0_g1_i1	0.0397951	0.68816	1.07121	.
TRINITY_DN25350_c0_g1_i2	-0.778097	1.03039	1.07822	Zinc finger protein 316
TRINITY_DN25356_c0_g1_i1	2.1879	1.50298	0.530091	Probable lysine-specific demethylase 4B
TRINITY_DN25363_c0_g1_i1	-0.639157	-1.49518	3.99118	Heparan sulfate glucosamine 3-O-sulfotransferase 3B1
TRINITY_DN25363_c0_g2_i1	0.441354	-1.58844	0.511809	Heparan sulfate glucosamine 3-O-sulfotransferase 3B1
TRINITY_DN25367_c0_g1_i1	-0.807073	-1.94377	0.378677	Structure-specific endonuclease subunit SLX4
TRINITY_DN25372_c0_g1_i1	-0.325157	1.07752	-1.0793	.
TRINITY_DN25378_c0_g1_i1	-1.16532	-0.101695	1.06955	Protein phosphatase 1 regulatory inhibitor subunit 16B
TRINITY_DN25385_c0_g1_i1	-1.66727	1.06718	-1.26261	.
TRINITY_DN25388_c0_g1_i1	0.249789	0.671397	0.631568	.
TRINITY_DN25390_c0_g1_i1	-0.176118	0.754044	-0.407431	.
TRINITY_DN25403_c1_g1_i1	0.035387	-3.08117	-0.270964	.
TRINITY_DN25403_c2_g1_i1	-0.380122	-1.06303	-0.733061	.
TRINITY_DN25404_c0_g1_i6	-0.269527	-1.63607	1.51646	.
TRINITY_DN25405_c0_g1_i1	1.04629	1.41879	0.114991	Latent membrane protein 1
TRINITY_DN25406_c0_g1_i1	0.1617	-1.99618	-1.86195	Enkurin
TRINITY_DN25409_c0_g1_i3	-1.15668	1.85703	-1.73294	.
TRINITY_DN25410_c0_g1_i1	-0.819954	-2.16045	-1.78598	.
TRINITY_DN25410_c0_g2_i1	3.16278	1.61649	0.678165	.
TRINITY_DN25418_c0_g1_i2	-1.13636	3.14975	0.535323	Calmodulin-like protein 8
TRINITY_DN25419_c0_g1_i1	2.0772	0.936387	-2.06005	Hexokinase type 2
TRINITY_DN25420_c0_g1_i1	-4.05924	-1.75895	1.38648	.
TRINITY_DN25428_c0_g1_i1	-0.869602	-1.06196	-0.34529	.
TRINITY_DN25434_c0_g1_i1	-0.433703	-1.58367	-0.34529	.
TRINITY_DN25439_c0_g1_i1	-0.299176	-1.4835	-0.474149	.
TRINITY_DN25441_c0_g1_i4	-0.141534	1.5335	2.88544	Titin
TRINITY_DN25443_c0_g1_i2	-1.99763	0.380818	-1.59428	Elongator complex protein 1
TRINITY_DN25446_c0_g1_i1	0.656512	0.180509	-1.34899	ATPase family AAA domain-containing protein 1
TRINITY_DN25453_c0_g1_i1	-0.432517	-1.98165	2.50318	.
TRINITY_DN25454_c0_g1_i1	-1.53048	3.76475	0.717217	.
TRINITY_DN25455_c0_g1_i1	1.35386	-0.45314	2.96465	Transcription initiation factor TFIID subunit 7
TRINITY_DN25457_c0_g1_i1	-0.847982	-2.03051	-2.00469	Glycine cleavage system H protein
TRINITY_DN25458_c0_g1_i3	-0.483742	-1.47447	-3.16977	.
TRINITY_DN25460_c0_g1_i2	-5.14918	1.18275	-0.872508	.
TRINITY_DN25467_c0_g1_i1	-0.960633	-0.19566	0.834187	.
TRINITY_DN25467_c0_g2_i1	-0.180935	-0.567024	-3.22771	.
TRINITY_DN25467_c0_g3_i1	-0.19236	0.625496	2.54128	.
TRINITY_DN25468_c0_g1_i2	-3.29026	-2.15379	-0.866338	Tetraspanin-16
TRINITY_DN25470_c0_g1_i2	-0.343549	-2.2373	-0.0866686	Mitochondrial import inner membrane translocase subunit Tim13
TRINITY_DN25472_c0_g1_i1	1.3231	0.968897	-2.89924	26S proteasome non-ATPase regulatory subunit 11
TRINITY_DN25479_c0_g1_i3	-6.66059	2.56483	-0.833765	Magnesium-dependent phosphatase 1
TRINITY_DN25484_c0_g1_i1	0.101081	0.871124	2.19169	THAP domain-containing protein 11
TRINITY_DN25486_c0_g1_i1	0.0554315	-1.37321	0.628765	.
TRINITY_DN25493_c0_g1_i1	-3.74916	1.38154	-2.0903	.
TRINITY_DN25501_c0_g1_i1	2.27012	2.62706	-0.752767	.
TRINITY_DN25504_c0_g1_i1	0.536526	-0.580408	2.64047	Putative serine protease F56F10.1
TRINITY_DN25507_c1_g1_i1	-4.47082	1.22494	0.474388	.
TRINITY_DN25508_c0_g1_i2	2.21408	1.52253	-0.161185	.
TRINITY_DN25508_c0_g2_i1	-6.14379	0.815057	1.96713	.
TRINITY_DN25509_c0_g1_i1	0.145175	-1.7705	1.90541	Acyl-coenzyme A thioesterase 13
TRINITY_DN25514_c0_g1_i1	-0.424429	2.79816	2.15796	.
TRINITY_DN25517_c0_g1_i1	-0.350989	1.38903	-0.492002	Probable RNA-directed DNA polymerase from transposon BS
TRINITY_DN25517_c0_g1_i2	0.25263	-0.0939084	-0.410775	Probable RNA-directed DNA polymerase from transposon BS
TRINITY_DN25520_c0_g1_i2	0.486222	1.84597	-0.410775	GPI ethanolamine phosphate transferase 2
TRINITY_DN25520_c0_g1_i2	0.486222	3.63391	-0.410775	GPI ethanolamine phosphate transferase 2
TRINITY_DN25523_c0_g1_i1	-0.337033	-2.64214	0.551132	Adenosine kinase
TRINITY_DN25530_c0_g1_i1	-0.102838	-1.0736	-1.04402	Phosphotriesterase-related protein
TRINITY_DN25531_c0_g1_i1	-0.186927	-1.8275	-2.29487	.
TRINITY_DN25534_c1_g2_i2	0.449045	-1.28113	-0.371893	.
TRINITY_DN25540_c0_g2_i1	-0.218254	-0.416321	1.0222	.
TRINITY_DN25542_c0_g1_i1	-0.563107	3.82246	-2.621	Mitochondrial-processing peptidase subunit alpha
TRINITY_DN25547_c0_g1_i1	-4.54866	1.43922	0.0451687	.
TRINITY_DN25552_c0_g1_i1	0.221011	-0.0561646	-0.306405	.
TRINITY_DN25561_c0_g1_i1	-4.38027	-0.658851	0.255926	Ribose-5-phosphate isomerase
TRINITY_DN25566_c0_g1_i1	-0.994089	0.444658	0.840343	.
TRINITY_DN25573_c0_g1_i1	-0.122443	-0.888135	0.840343	.
TRINITY_DN25574_c0_g1_i1	0.900372	1.79293	-0.827217	.
TRINITY_DN25580_c0_g1_i1	2.80114	-1.35348	0.620537	POU domain
TRINITY_DN25591_c0_g2_i1	-1.61445	1.69188	-0.584605	m-AAA protease-interacting protein 1
TRINITY_DN25595_c0_g1_i1	-0.754007	1.40123	0.270383	.
TRINITY_DN25598_c0_g1_i1	1.1659	2.57224	1.03967	.
TRINITY_DN25606_c0_g1_i1	0.344242	-1.35178	-0.854149	Polynucleotide 3'-phosphatase ZDP
TRINITY_DN25606_c0_g1_i2	-0.537156	-1.29695	-2.46572	Poly [ADP-ribose] polymerase 1
TRINITY_DN25608_c0_g1_i1	-1.16963	-2.4612	0.461503	Nicotinate-nucleotide pyrophosphorylase [carboxylating]
TRINITY_DN25612_c0_g1_i1	-1.0051	-0.594502	0.432007	.
TRINITY_DN25615_c0_g1_i1	-5.1176	-0.10617	0.432007	eIF-2-alpha kinase GCN2 {ECO:0000305}
TRINITY_DN25619_c0_g1_i1	0.172468	-3.18811	1.20176	.
TRINITY_DN25622_c0_g1_i1	-5.22794	-2.17138	-4.42154	.
TRINITY_DN25624_c0_g1_i1	-1.29798	0.767812	1.36231	Y-box factor homolog
TRINITY_DN25625_c0_g1_i2	-1.26249	0.379984	-4.36271	.
TRINITY_DN25627_c0_g1_i1	-0.472902	-0.894717	0.718286	.
TRINITY_DN25628_c0_g1_i1	0.0889506	-1.53592	2.46791	.
TRINITY_DN25629_c0_g1_i1	-0.498247	-0.766789	-3.15648	S-acyl fatty acid synthase thioesterase
TRINITY_DN25630_c0_g1_i1	-0.718022	-1.23008	-2.29404	.
TRINITY_DN25630_c1_g1_i1	-0.410381	0.496708	2.69255	.
TRINITY_DN25631_c0_g1_i2	-5.95712	0.733136	-0.477351	.
TRINITY_DN25632_c0_g1_i1	1.79052	-3.22824	-1.98919	Probable ATP-dependent RNA helicase DDX58
TRINITY_DN25638_c0_g1_i2	-0.379054	0.887366	-1.55111	Protein yippee-like 5
TRINITY_DN25638_c0_g1_i2	-0.379054	-0.357369	-1.50098	Protein yippee-like 5
TRINITY_DN25638_c0_g1_i3	-0.485309	0.342093	0.616648	.
TRINITY_DN25639_c0_g1_i1	-0.844948	-1.84302	0.41133	.
TRINITY_DN25640_c0_g2_i1	-2.89881	1.08961	-1.90679	Metabotropic glutamate receptor 5
TRINITY_DN25642_c0_g1_i1	2.64823	-1.62345	-1.36806	Integrin alpha-4
TRINITY_DN25644_c0_g1_i2	2.61579	-2.39165	1.52966	.
TRINITY_DN2565_c0_g1_i1	-0.688175	-1.13703	0.425425	.
TRINITY_DN25650_c0_g1_i1	0.470114	0.552758	-4.0514	.
TRINITY_DN25652_c0_g1_i1	3.3432	-0.781674	-3.06582	Succinate dehydrogenase [ubiquinone] cytochrome b small subunit
TRINITY_DN25653_c0_g1_i1	-1.17126	2.32528	0.795386	E3 ubiquitin-protein ligase COP1 {ECO:0000305}
TRINITY_DN25655_c0_g1_i1	1.36958	0.187417	-0.411114	Kelch domain-containing protein 3
TRINITY_DN25657_c1_g1_i2	-2.83	0.355934	0.00465264	FACT complex subunit SSRP1
TRINITY_DN25663_c0_g1_i1	0.221721	0.75644	-2.03231	DNA excision repair protein ERCC-8
TRINITY_DN25671_c0_g1_i1	-0.717256	1.38432	-1.96151	Protein NATD1
TRINITY_DN25675_c0_g1_i1	-0.311565	-1.85531	-1.45725	Transient receptor potential cation channel subfamily A member 1
TRINITY_DN25679_c0_g1_i1	1.47007	0.451329	1.1758	KAT8 regulatory NSL complex subunit 2
TRINITY_DN25680_c0_g1_i1	-0.637723	-1.33025	1.1758	.
TRINITY_DN25680_c0_g1_i8	0.216615	1.29017	-2.10124	Quinone oxidoreductase PIG3
TRINITY_DN25681_c0_g1_i2	-2.99541	0.58177	-2.10124	Alkaline phosphatase
TRINITY_DN25683_c0_g1_i1	-0.527999	-2.00832	0.670742	.
TRINITY_DN25690_c0_g1_i1	-3.70386	1.05493	-1.93596	.
TRINITY_DN25697_c0_g1_i1	0.157411	0.512235	1.38573	.
TRINITY_DN25698_c0_g1_i2	-2.81149	0.0610765	-2.11953	.
TRINITY_DN25698_c0_g1_i3	-0.180037	-1.31644	0.674739	.
TRINITY_DN25698_c0_g2_i1	-1.81451	-1.47895	2.51925	.
TRINITY_DN25702_c0_g1_i2	-0.0464475	1.36402	-0.435721	Nephrocystin-3
TRINITY_DN25704_c0_g1_i1	0.113504	-2.91439	1.99977	.
TRINITY_DN25705_c0_g1_i1	1.36251	-2.46088	-1.49702	.
TRINITY_DN25706_c0_g1_i1	-0.0261591	-0.991351	-0.403478	.
TRINITY_DN25707_c0_g1_i1	-0.233865	0.712439	-2.26684	Zinc finger protein 627
TRINITY_DN25707_c0_g1_i1	-0.233865	-1.96933	0.699667	Zinc finger protein 627
TRINITY_DN25707_c0_g1_i2	0.202776	-1.11092	0.872882	Zinc finger and BTB domain-containing protein 47
TRINITY_DN25710_c0_g1_i1	-0.22931	0.0709624	1.54485	.
TRINITY_DN25711_c0_g1_i3	-1.45549	-1.92994	-0.237963	.
TRINITY_DN25721_c0_g1_i1	-0.693727	1.17073	0.604707	.
TRINITY_DN25721_c0_g2_i1	-2.68811	-0.609854	-2.31889	.
TRINITY_DN25742_c0_g1_i1	1.60979	-0.729467	-0.519011	LINE-1 retrotransposable element ORF2 protein
TRINITY_DN25743_c0_g1_i1	1.14198	2.26638	-3.38152	.
TRINITY_DN25744_c0_g2_i1	-2.84507	-0.500373	0.115478	.
TRINITY_DN25744_c0_g2_i2	-0.815005	0.574012	-1.40584	.
TRINITY_DN25747_c0_g1_i1	-0.915487	-0.915175	-1.38841	.
TRINITY_DN25748_c0_g1_i2	-0.289324	-1.05825	1.09429	.
TRINITY_DN2575_c0_g1_i1	-1.9372	1.79478	3.24479	.
TRINITY_DN25750_c0_g1_i5	-4.74293	2.62655	-2.13219	.
TRINITY_DN25750_c0_g1_i7	-0.875035	-1.60456	1.55941	.
TRINITY_DN25752_c0_g1_i2	-0.316876	-1.4987	2.33441	.
TRINITY_DN25755_c0_g2_i2	2.18471	-0.644957	-0.963024	Piezo-type mechanosensitive ion channel component 1
TRINITY_DN25757_c0_g1_i1	-5.13706	1.10247	0.393608	.
TRINITY_DN25765_c0_g1_i1	-1.76498	0.984301	2.33919	.
TRINITY_DN25769_c0_g1_i1	-3.34201	1.4371	1.08	.
TRINITY_DN25775_c0_g1_i4	1.52353	1.15983	0.873364	.
TRINITY_DN25778_c0_g1_i3	1.99414	0.144165	0.611004	.
TRINITY_DN25785_c0_g1_i1	-0.671231	0.784486	-0.428023	DNA polymerase lambda {ECO:0000305}
TRINITY_DN25788_c0_g1_i1	-0.652025	-1.5672	0.655243	.
TRINITY_DN25796_c0_g1_i1	1.75995	1.95028	5.14991	Zinc finger protein 423
TRINITY_DN25797_c0_g1_i1	-0.160528	0.589937	-2.32696	.
TRINITY_DN25798_c0_g1_i2	-0.938255	1.60197	-1.72084	.
TRINITY_DN25801_c0_g1_i2	-3.58012	-1.37364	-0.923374	.
TRINITY_DN25802_c0_g1_i3	0.195721	-2.19519	-0.305388	SRSF protein kinase 2
TRINITY_DN25802_c0_g2_i1	2.79466	0.865502	0.558043	.
TRINITY_DN25821_c0_g1_i1	-0.15272	2.57106	-1.44203	.
TRINITY_DN25822_c0_g1_i1	0.934174	-0.252463	-1.39784	Collagen alpha-1(XII) chain
TRINITY_DN25827_c1_g1_i2	-0.103752	-1.22177	1.25321	.
TRINITY_DN25832_c0_g1_i1	-0.380571	-1.14302	-3.55683	.
TRINITY_DN25842_c0_g1_i1	-6.28488	-3.589	0.721065	Thioredoxin domain-containing protein 12 {ECO:0000303|PubMed:22789714
TRINITY_DN25848_c0_g1_i1	-0.418204	0.927392	0.636075	.
TRINITY_DN25849_c0_g1_i1	-0.172538	-0.257628	-0.321266	.
TRINITY_DN25849_c1_g1_i2	0.164842	-1.42182	-0.490959	Serine/threonine-protein kinase RIO1
TRINITY_DN25850_c0_g1_i1	0.606519	2.83406	-2.28501	Transcriptional repressor CTCF
TRINITY_DN25852_c0_g1_i1	-0.459788	-2.15978	1.19007	Coiled-coil domain-containing protein 24
TRINITY_DN25854_c0_g1_i1	0.348425	4.15326	-0.603891	Decapping and exoribonuclease protein
TRINITY_DN25855_c0_g1_i3	-3.65209	0.827655	-0.467258	.
TRINITY_DN25857_c0_g1_i1	-4.60445	2.10793	0.649973	Splicing factor 3A subunit 2
TRINITY_DN25859_c0_g1_i1	-0.00991461	-2.16665	1.15033	Anaphase-promoting complex subunit 7
TRINITY_DN25861_c0_g1_i1	-3.11787	-1.16638	3.31977	.
TRINITY_DN25862_c0_g1_i1	-4.22873	0.220784	3.61458	CTD small phosphatase-like protein 2
TRINITY_DN25863_c0_g1_i7	-0.360907	-2.26558	0.169824	.
TRINITY_DN25864_c0_g1_i1	-0.71145	-1.85976	0.220103	Actin
TRINITY_DN25865_c0_g1_i1	0.184255	1.02133	-2.81231	.
TRINITY_DN25868_c0_g2_i1	-2.51404	0.286361	-1.21563	Solute carrier family 2
TRINITY_DN25870_c0_g1_i1	0.539458	-2.05768	2.9148	.
TRINITY_DN25871_c0_g1_i1	3.02882	-4.25033	-1.01214	ADP-ribosylation factor 2
TRINITY_DN25871_c1_g1_i1	-2.12315	-1.58145	0.476403	.
TRINITY_DN25873_c0_g1_i1	2.25182	0.80959	0.0853173	Neurochondrin
TRINITY_DN25875_c0_g1_i1	-0.938466	-0.74221	0.961292	Leucine-rich repeat and guanylate kinase domain-containing protein
TRINITY_DN25876_c0_g1_i1	-0.920903	2.28693	-1.64294	Phosphatidylinositol N-acetylglucosaminyltransferase subunit C
TRINITY_DN25877_c0_g1_i1	3.71831	-0.34054	0.710362	DDB1- and CUL4-associated factor 4
TRINITY_DN25878_c0_g1_i2	0.526295	-1.92059	0.326307	.
TRINITY_DN25884_c0_g1_i1	3.61593	-1.79943	-1.25445	WD repeat-containing protein 44
TRINITY_DN25884_c0_g1_i2	-0.455853	1.44956	0.118947	WD repeat-containing protein 44
TRINITY_DN25885_c0_g1_i1	-0.38331	-2.54293	-0.383916	.
TRINITY_DN25887_c0_g1_i1	-1.80669	-2.48324	0.554737	40S ribosomal protein S5
TRINITY_DN25887_c0_g2_i1	0.263374	1.18272	-0.162617	.
TRINITY_DN25889_c0_g1_i2	-3.21552	-1.32163	-3.58941	.
TRINITY_DN25890_c0_g1_i1	-3.24843	-0.580554	-1.69709	.
TRINITY_DN25894_c0_g1_i2	-1.41475	4.92674	1.22862	.
TRINITY_DN25901_c0_g1_i1	-1.33892	0.20876	-3.0757	.
TRINITY_DN25906_c0_g1_i1	-0.64414	-3.23724	-3.16456	Spore coat assembly protein ExsA
TRINITY_DN25906_c0_g1_i3	0.0269038	1.87041	-0.46791	Coiled-coil domain-containing protein 166
TRINITY_DN25910_c0_g1_i2	-0.319986	-0.980396	-2.22094	.
TRINITY_DN25912_c0_g2_i1	0.780259	-1.15915	0.851254	.
TRINITY_DN25918_c0_g1_i1	2.20222	2.11218	2.30031	Extracellular matrix protein FRAS1
TRINITY_DN25919_c0_g1_i1	3.27516	0.845542	5.03192	LysM and putative peptidoglycan-binding domain-containing protein 2
TRINITY_DN25921_c0_g1_i1	-0.124836	-2.89662	-1.05089	Transcription termination factor 2
TRINITY_DN25921_c0_g1_i3	-0.218123	-1.72123	-4.60114	Transcription termination factor 2
TRINITY_DN25921_c0_g1_i3	-0.218123	0.49853	0.555545	Transcription termination factor 2
TRINITY_DN25923_c0_g1_i1	0.716643	-1.28481	0.566745	Tetraspanin-18
TRINITY_DN25927_c0_g1_i1	-4.75777	-2.17796	0.324881	.
TRINITY_DN25933_c0_g1_i1	1.42604	1.72847	0.773027	pre-mRNA 3' end processing protein WDR33
TRINITY_DN25933_c0_g1_i3	-0.140505	1.31793	0.348687	.
TRINITY_DN25936_c0_g1_i1	1.16925	1.01191	0.321769	Integrator complex subunit 3
TRINITY_DN25939_c0_g1_i1	1.79681	0.68048	-1.79282	Tudor domain-containing protein 3
TRINITY_DN25942_c0_g1_i2	-0.492438	0.685327	1.41491	Alpha-1
TRINITY_DN25942_c0_g1_i3	-0.825322	1.56318	0.989954	Alpha-1
TRINITY_DN25944_c0_g1_i1	0.192994	-4.4074	-0.97117	.
TRINITY_DN25948_c0_g1_i1	-0.40609	-2.75745	2.5719	.
TRINITY_DN25950_c1_g1_i1	-0.451384	1.97823	0.727617	.
TRINITY_DN25951_c0_g1_i1	-0.542479	-1.21815	2.58583	Myosin-VIIa
TRINITY_DN25954_c0_g1_i2	-3.17892	0.291825	-2.26278	Low-density lipoprotein receptor-related protein 5 {ECO:0000303|PubMed:24706814}
TRINITY_DN25954_c0_g1_i3	4.13537	0.614569	-1.74254	Low-density lipoprotein receptor-related protein 5 {ECO:0000303|PubMed:24706814}
TRINITY_DN25958_c0_g1_i1	-0.0682634	-1.33218	-2.86928	.
TRINITY_DN25960_c0_g1_i2	-1.97207	-1.77117	-0.790212	.
TRINITY_DN25962_c0_g1_i1	-3.86365	1.46234	-2.31541	.
TRINITY_DN25963_c0_g1_i1	1.1953	-1.67746	1.02223	THO complex subunit 1
TRINITY_DN25967_c0_g1_i2	-0.155108	-0.86335	1.29224	Sushi
TRINITY_DN2597_c0_g1_i1	-0.927498	2.59049	-1.82905	.
TRINITY_DN2597_c0_g2_i1	0.085219	-1.50962	-0.732129	.
TRINITY_DN25972_c0_g1_i1	0.989261	2.70357	0.277562	.
TRINITY_DN25974_c0_g1_i2	0.598681	-0.264891	-1.34465	.
TRINITY_DN25977_c0_g1_i1	-3.97453	0.655692	0.208424	.
TRINITY_DN25979_c0_g1_i3	-5.87505	3.18044	-2.83304	.
TRINITY_DN2598_c0_g1_i1	-0.243687	4.28615	-0.673811	.
TRINITY_DN25981_c0_g1_i1	-2.47915	-2.30903	0.682759	Growth arrest and DNA damage-inducible protein GADD45 alpha
TRINITY_DN25981_c0_g1_i3	-0.594478	0.349093	1.55116	Growth arrest and DNA damage-inducible protein GADD45 alpha
TRINITY_DN25981_c0_g1_i4	1.73874	-1.98587	0.946056	Growth arrest and DNA damage-inducible protein GADD45 alpha
TRINITY_DN25987_c0_g1_i1	1.3398	0.0390436	1.27944	Zinc finger C3H1 domain-containing protein
TRINITY_DN25988_c0_g1_i1	-1.04225	3.7227	-1.25063	THUMP domain-containing protein 3
TRINITY_DN25989_c0_g1_i1	0.102902	-3.89921	-0.438628	.
TRINITY_DN25991_c0_g1_i1	0.174876	-0.85301	-1.49846	Noggin-2
TRINITY_DN25991_c0_g1_i2	1.25341	2.36709	1.08382	.
TRINITY_DN25993_c0_g1_i2	-0.0592071	-0.383569	1.75518	.
TRINITY_DN25994_c0_g1_i1	-3.51685	-2.01872	-1.68104	.
TRINITY_DN25995_c0_g1_i2	1.98853	-1.60891	1.20249	ATP-dependent RNA helicase A {ECO:0000305}
TRINITY_DN25996_c0_g1_i1	-5.27546	-1.44785	-1.74572	.
TRINITY_DN25998_c0_g1_i1	-0.15659	0.532032	-0.315077	.
TRINITY_DN26004_c0_g1_i2	-0.165408	0.0293398	-3.57174	.
TRINITY_DN26005_c0_g1_i2	1.55972	2.95518	-1.29871	.
TRINITY_DN26012_c0_g1_i3	1.06059	-4.99375	0.489128	.
TRINITY_DN26028_c0_g1_i3	-3.94679	0.721065	3.76341	Epsin-1
TRINITY_DN26029_c0_g1_i1	-0.328586	1.14641	1.14934	Polypeptide N-acetylgalactosaminyltransferase 13
TRINITY_DN26029_c0_g1_i2	-0.234265	1.96921	-1.68431	Polypeptide N-acetylgalactosaminyltransferase 13
TRINITY_DN26031_c0_g1_i1	0.0986314	0.62993	0.796574	.
TRINITY_DN26032_c0_g1_i1	-0.379638	1.54606	1.57691	Uncharacterized protein KIAA2026
TRINITY_DN26037_c0_g1_i1	-5.04517	1.5325	-0.179036	Laccase-4
TRINITY_DN26041_c0_g1_i3	-6.04524	-1.52761	0.167735	.
TRINITY_DN26042_c0_g1_i1	-0.712659	1.17922	-2.77714	Eukaryotic translation initiation factor 3 subunit F {ECO:0000255|HAMAP-Rule:MF_03005}
TRINITY_DN26043_c0_g1_i1	-0.143917	-1.45209	0.52702	Alpha-taxilin
TRINITY_DN26044_c0_g1_i1	0.828206	-0.502334	0.744626	.
TRINITY_DN26045_c0_g1_i1	0.673495	-1.80268	-1.28339	Sodium/potassium-transporting ATPase subunit alpha
TRINITY_DN26045_c0_g2_i1	-1.28507	-1.41993	1.22155	.
TRINITY_DN26047_c0_g1_i2	0.287321	-0.469109	-0.482032	.
TRINITY_DN26047_c0_g1_i5	2.01202	2.88312	-0.823033	GRIP and coiled-coil domain-containing protein 2
TRINITY_DN2605_c0_g1_i1	0.786545	-3.45559	0.772284	Centrosomal protein of 126 kDa {ECO:0000312|MGI:MGI:2680221}
TRINITY_DN26050_c0_g1_i1	1.39239	0.78528	-2.23589	Dynein heavy chain 3
TRINITY_DN26052_c0_g1_i1	-0.830738	-2.87365	-0.185344	Thrombospondin type-1 domain-containing protein 4
TRINITY_DN26053_c0_g1_i1	-1.07914	-1.93238	0.80629	.
TRINITY_DN26054_c0_g1_i1	2.50259	0.109854	0.421691	.
TRINITY_DN26054_c0_g1_i3	1.22118	0.86167	-2.78275	.
TRINITY_DN26054_c0_g1_i4	-8.45927	0.939711	-0.998334	.
TRINITY_DN26061_c0_g1_i3	-6.1912	-2.41662	0.650216	.
TRINITY_DN26063_c0_g1_i1	1.38307	0.644355	-0.555923	Nuclear pore complex protein Nup205
TRINITY_DN2608_c0_g1_i2	2.49835	-1.34994	3.70955	.
TRINITY_DN26082_c0_g1_i1	0.0194979	1.42939	1.02231	.
TRINITY_DN26082_c0_g2_i1	-2.45051	-2.15595	-1.74791	.
TRINITY_DN26088_c0_g1_i1	-2.52468	1.1719	-0.709826	Myosin light chain kinase
TRINITY_DN26088_c0_g2_i1	0.0647499	-0.977806	-1.68647	Telokin
TRINITY_DN26094_c0_g1_i2	0.281101	-0.619953	0.618429	Tetraspanin-17
TRINITY_DN26097_c0_g2_i1	-0.0309226	-2.87411	0.849227	.
TRINITY_DN26098_c0_g1_i2	0.136509	1.1434	1.13302	Medium-chain specific acyl-CoA dehydrogenase
TRINITY_DN26105_c0_g1_i1	-0.541353	1.56343	-0.705798	.
TRINITY_DN26111_c0_g1_i1	-0.543597	-1.65008	2.60787	Nuclear speckle splicing regulatory protein 1
TRINITY_DN26119_c0_g1_i1	-1.04462	-1.1542	-0.347771	.
TRINITY_DN26133_c0_g1_i1	-0.815339	-0.057395	-0.78928	.
TRINITY_DN26135_c0_g1_i2	-0.143223	-0.672015	-0.150871	.
TRINITY_DN26140_c0_g1_i2	0.710343	-0.162676	-2.53415	.
TRINITY_DN26144_c0_g1_i1	-1.10828	1.2272	0.993055	Protein FAM32A-like
TRINITY_DN26148_c0_g1_i2	0.775723	1.14719	-3.52038	.
TRINITY_DN26148_c0_g1_i3	-0.887584	1.58421	-2.36372	.
TRINITY_DN26150_c0_g1_i1	0.280461	2.26416	0.227467	.
TRINITY_DN26152_c0_g1_i1	0.0601244	0.801022	-0.318984	.
TRINITY_DN26154_c1_g1_i1	-0.578341	1.6898	-0.958101	Frizzled-3
TRINITY_DN26157_c0_g1_i2	4.20616	0.551064	2.30043	Phosphatidate phosphatase LPIN2
TRINITY_DN26158_c0_g1_i1	-0.524548	0.947947	0.529566	.
TRINITY_DN26160_c0_g1_i1	0.252155	1.14746	1.66145	Sodium/potassium-transporting ATPase subunit beta-1
TRINITY_DN26163_c0_g1_i1	-0.917043	0.68124	1.09763	.
TRINITY_DN26171_c0_g2_i1	-1.58061	-2.07104	1.10167	Attractin-like protein 1
TRINITY_DN26179_c0_g1_i1	-0.899718	2.67699	1.41255	.
TRINITY_DN26182_c0_g1_i1	2.05727	1.38436	-1.0108	.
TRINITY_DN26184_c0_g1_i1	-0.269602	0.800218	-2.30435	.
TRINITY_DN26189_c0_g1_i1	-1.29891	0.832941	1.28934	TM2 domain-containing protein DDB_G0277895
TRINITY_DN26191_c0_g1_i2	0.416243	-1.33203	-2.10646	.
TRINITY_DN26192_c0_g1_i1	0.200404	1.45865	0.513969	GPI transamidase component PIG-S
TRINITY_DN26192_c0_g2_i1	-1.9857	1.59989	1.41778	GPI transamidase component PIG-S
TRINITY_DN26193_c0_g1_i1	1.33805	-0.00417528	0.229757	.
TRINITY_DN26197_c0_g1_i2	0.127024	3.58805	0.970778	.
TRINITY_DN26198_c0_g1_i3	-4.47899	-1.04211	2.01759	.
TRINITY_DN26199_c0_g1_i4	-0.644243	-1.49813	-2.12137	.
TRINITY_DN26199_c0_g2_i1	-2.66516	0.430853	-1.79	.
TRINITY_DN26200_c0_g1_i2	-0.819037	1.63456	1.81598	.
TRINITY_DN26203_c0_g1_i1	-0.315395	0.991686	2.6827	Protocadherin Fat 4
TRINITY_DN26203_c1_g1_i1	-5.37389	2.77508	-2.0874	Protocadherin beta-9
TRINITY_DN26205_c0_g1_i1	-1.94232	1.18055	-2.79721	B9 domain-containing protein 1
TRINITY_DN26206_c0_g3_i1	0.168641	-1.9936	-1.04273	.
TRINITY_DN26210_c0_g1_i3	-0.280578	3.86791	1.19737	CAAX prenyl protease 2
TRINITY_DN26220_c0_g1_i1	-3.85214	1.14364	-0.0323616	.
TRINITY_DN26227_c0_g2_i1	-1.01115	-0.796982	-0.841442	.
TRINITY_DN26228_c0_g1_i1	1.3742	-1.3443	1.49221	.
TRINITY_DN26229_c0_g1_i1	-0.558983	1.17126	2.05758	.
TRINITY_DN26231_c0_g1_i2	-0.697995	-1.19243	-0.434683	Retinol dehydrogenase 13
TRINITY_DN26231_c0_g1_i2	-0.697995	0.301171	0.809652	Retinol dehydrogenase 13
TRINITY_DN26231_c0_g2_i1	-0.979599	-0.615147	2.47789	Methylthioribulose-1-phosphate dehydratase {ECO:0000255|HAMAP-Rule:MF_03116}
TRINITY_DN26231_c0_g3_i1	-0.630047	0.680164	1.05367	.
TRINITY_DN26232_c0_g1_i1	-3.30753	1.28594	2.59749	Endonuclease/exonuclease/phosphatase family domain-containing protein 1
TRINITY_DN26238_c0_g1_i3	0.554653	-1.33647	-2.17072	.
TRINITY_DN26243_c0_g1_i1	0.79161	-1.81595	-1.94514	.
TRINITY_DN26246_c0_g1_i1	-0.854458	-1.65755	-0.551865	Transient receptor potential cation channel subfamily V member 6
TRINITY_DN26246_c0_g2_i2	-0.688082	-3.84887	1.21359	.
TRINITY_DN26249_c0_g1_i5	-6.27968	1.42532	-0.597447	.
TRINITY_DN26263_c0_g1_i1	0.187972	-0.380336	2.70493	E3 ubiquitin-protein ligase TRIM71
TRINITY_DN26266_c0_g1_i1	-0.6188	1.98835	0.294455	.
TRINITY_DN26271_c0_g1_i1	-0.830863	0.206809	-1.04569	.
TRINITY_DN26274_c0_g1_i2	0.0832226	-1.73524	0.19887	.
TRINITY_DN26276_c0_g1_i1	-5.06523	4.66986	0.981314	Stromal interaction molecule 1
TRINITY_DN26279_c0_g1_i1	-0.84736	-2.25646	0.571841	.
TRINITY_DN26290_c0_g1_i1	-0.206064	-0.423842	1.41557	.
TRINITY_DN26296_c0_g1_i1	2.98148	-1.33235	2.34766	.
TRINITY_DN26298_c0_g1_i3	-0.428258	1.47491	1.23468	.
TRINITY_DN2630_c0_g1_i1	-3.82527	1.27501	-2.05842	.
TRINITY_DN26300_c1_g1_i2	-0.29817	5.24912	-0.394556	.
TRINITY_DN2631_c0_g1_i2	-0.756784	0.678116	0.485785	Parathyroid hormone/parathyroid hormone-related peptide receptor
TRINITY_DN26314_c0_g1_i1	-0.801068	2.4586	0.35473	.
TRINITY_DN26315_c0_g1_i1	-0.126925	-1.25756	0.800286	.
TRINITY_DN26316_c0_g1_i2	-0.731331	0.575216	-2.83149	.
TRINITY_DN26319_c0_g1_i3	0.577103	1.09088	-0.615861	.
TRINITY_DN26325_c0_g1_i1	-0.443362	-1.75786	1.88287	.
TRINITY_DN26325_c0_g1_i1	-0.443362	-0.883675	1.44648	.
TRINITY_DN26326_c0_g1_i1	0.292303	-1.06268	2.1551	.
TRINITY_DN26332_c0_g1_i1	1.07376	0.388997	0.457266	UPF0691 protein C9orf116 homolog
TRINITY_DN26333_c0_g1_i2	3.92207	-0.421939	-2.15014	.
TRINITY_DN26335_c0_g1_i2	-0.0195612	1.25336	-0.669078	.
TRINITY_DN26336_c0_g1_i4	-0.0333163	1.22979	-0.931896	.
TRINITY_DN26340_c0_g1_i1	0.810473	3.77599	0.517681	RUN domain-containing protein 1
TRINITY_DN26341_c0_g1_i1	0.112921	1.424	-1.65842	.
TRINITY_DN26342_c0_g1_i2	1.99285	2.62254	-0.624136	.
TRINITY_DN26346_c0_g1_i1	1.40797	0.280752	-0.00425937	Nuclear pore complex protein Nup54
TRINITY_DN26346_c0_g1_i2	-4.27584	0.293767	0.259128	.
TRINITY_DN26347_c0_g1_i1	-6.14525	-1.16696	-2.62585	Arylacetamide deacetylase
TRINITY_DN26348_c0_g2_i1	-5.81916	-1.61067	0.64148	.
TRINITY_DN26351_c0_g1_i2	0.13568	-1.84415	-2.54941	.
TRINITY_DN26353_c0_g1_i1	0.9239	-3.66116	-0.883632	.
TRINITY_DN26353_c0_g2_i1	-0.875024	2.39695	2.07627	Focal adhesion kinase 1
TRINITY_DN26353_c0_g2_i2	-0.164601	-0.978776	0.898013	.
TRINITY_DN26359_c0_g1_i1	-0.58066	1.46104	-1.75136	.
TRINITY_DN26363_c0_g2_i1	-3.83575	1.40144	3.19138	.
TRINITY_DN26367_c0_g1_i2	0.764255	1.25402	1.56004	Nuclear pore complex protein NUP98A {ECO:0000303|PubMed:21189294}
TRINITY_DN26368_c1_g1_i1	-0.507206	-1.65034	-2.4651	Transmembrane protein 244
TRINITY_DN26368_c1_g1_i2	-0.348759	-2.53561	1.08709	.
TRINITY_DN26372_c0_g1_i1	1.56722	1.75075	-1.22069	Pleckstrin homology domain-containing family F member 2
TRINITY_DN26382_c0_g1_i2	-3.56672	-2.29606	-1.10833	.
TRINITY_DN26384_c0_g1_i4	1.29445	3.41198	-2.94327	.
TRINITY_DN26384_c0_g1_i8	0.429973	2.82883	0.807588	.
TRINITY_DN26388_c0_g1_i6	-1.04294	-0.00669052	3.63002	.
TRINITY_DN26389_c0_g1_i2	-0.351643	-1.31063	2.9731	.
TRINITY_DN26390_c0_g1_i1	1.02738	-1.61575	0.245997	.
TRINITY_DN26395_c0_g1_i1	0.172382	0.28176	0.98384	Coiled-coil domain-containing protein 141
TRINITY_DN26395_c0_g1_i2	-0.257397	-2.00422	0.00791108	.
TRINITY_DN26395_c0_g1_i4	-4.49082	-0.957585	0.745371	Coiled-coil domain-containing protein 141
TRINITY_DN26397_c0_g1_i1	2.64126	-0.939155	0.72496	RING finger protein 141
TRINITY_DN2640_c0_g1_i2	0.175584	1.28127	-0.384381	Bone morphogenetic protein receptor type-1B
TRINITY_DN26403_c0_g1_i1	2.42687	-0.275372	-1.01129	Leucine-rich repeat protein SHOC-2
TRINITY_DN26410_c0_g1_i1	2.61929	-2.27309	3.01367	SUN domain-containing ossification factor
TRINITY_DN26412_c0_g1_i1	-2.24655	-2.71811	1.81594	.
TRINITY_DN26417_c0_g1_i1	-0.389319	-3.21461	0.426946	.
TRINITY_DN26419_c0_g1_i1	0.18325	-1.30871	0.398798	.
TRINITY_DN26427_c0_g1_i1	-0.313263	2.55314	0.00722978	Dynein regulatory complex protein 11 {ECO:0000250|UniProtKB:A8IHT2}
TRINITY_DN26427_c0_g1_i2	-0.150665	-5.54509	2.59897	Dynein regulatory complex protein 11 {ECO:0000250|UniProtKB:A8IHT2}
TRINITY_DN26427_c0_g1_i2	-0.150665	-0.24489	-1.02254	Dynein regulatory complex protein 11 {ECO:0000250|UniProtKB:A8IHT2}
TRINITY_DN26428_c0_g1_i1	0.80346	-2.62227	2.24103	.
TRINITY_DN26429_c0_g1_i1	-2.2257	-2.15174	3.05524	Protein disulfide-isomerase
TRINITY_DN26430_c0_g1_i1	-0.352814	0.171966	-2.3166	Zinc finger BED domain-containing protein 1
TRINITY_DN26431_c0_g1_i2	-0.797702	1.56938	-0.405554	.
TRINITY_DN26431_c0_g1_i4	1.98529	1.49182	-2.23194	.
TRINITY_DN26432_c0_g1_i1	0.502917	-0.401952	-0.658712	Plectin
TRINITY_DN26436_c0_g1_i2	4.88381	-0.582031	2.34521	Calcium/calmodulin-dependent protein kinase type 1 {ECO:0000305}
TRINITY_DN26439_c0_g1_i1	2.59985	1.03395	-2.15748	Zinc finger protein 862
TRINITY_DN26439_c0_g1_i1	2.59985	-0.671524	0.550055	Zinc finger protein 862
TRINITY_DN26441_c0_g3_i2	-0.0229563	1.36487	1.02317	Syntaxin-16
TRINITY_DN26442_c0_g1_i1	-1.06642	-0.91085	0.530604	Heterogeneous nuclear ribonucleoprotein U-like protein 1
TRINITY_DN26443_c0_g1_i1	-2.77608	0.412921	-1.49386	Transcription factor E2F8
TRINITY_DN26448_c0_g1_i3	-0.0953751	1.08362	-3.87129	.
TRINITY_DN26448_c0_g1_i4	3.01402	2.58797	0.36214	.
TRINITY_DN26448_c0_g1_i4	3.01402	-1.67695	0.17314	.
TRINITY_DN26450_c0_g1_i2	1.52409	1.97271	0.294388	.
TRINITY_DN26451_c0_g1_i1	-1.20452	-0.577956	-1.2922	.
TRINITY_DN26451_c0_g1_i2	2.17289	-2.64267	1.27237	.
TRINITY_DN26452_c0_g1_i1	-0.192705	3.51231	-2.96046	.
TRINITY_DN26455_c0_g1_i1	-0.0907036	-1.74842	-4.02843	Gag-Pol polyprotein
TRINITY_DN26456_c0_g1_i1	-0.595241	0.954677	-2.01868	Sister chromatid cohesion protein DCC1
TRINITY_DN26458_c0_g1_i1	0.391065	1.04306	-1.12881	Probable cytosolic oligopeptidase A {ECO:0000303|PubMed:24043784}
TRINITY_DN26459_c0_g1_i1	-2.3593	0.20429	2.5029	Adenylate kinase 7
TRINITY_DN26460_c0_g1_i1	-0.395936	0.220071	-1.84826	.
TRINITY_DN26460_c0_g2_i1	2.55938	-2.34271	-0.0720051	.
TRINITY_DN26462_c0_g1_i1	-0.419927	0.793617	2.6874	Zinc finger protein draculin
TRINITY_DN26465_c0_g1_i4	-1.03996	-1.61405	-0.152193	.
TRINITY_DN26466_c0_g1_i3	-0.285083	2.59131	0.710233	Collagen alpha-3(IX) chain
TRINITY_DN26466_c0_g1_i4	-0.383054	-1.98553	-0.643168	Collagen alpha-1(IX) chain
TRINITY_DN26470_c0_g1_i3	0.889393	-1.52279	1.31139	Tubulin epsilon chain
TRINITY_DN26471_c0_g1_i1	-1.16994	0.870112	2.77961	.
TRINITY_DN26473_c0_g1_i3	0.442451	1.25161	-1.37061	.
TRINITY_DN26479_c0_g1_i1	-2.3373	-2.42314	-2.2378	T-complex protein 1 subunit alpha
TRINITY_DN26485_c0_g1_i2	0.0173629	2.10263	0.956196	Uncharacterized protein C18H10.09
TRINITY_DN26489_c0_g1_i2	-0.250498	-1.13421	-4.22449	Ras-interacting protein 1
TRINITY_DN26492_c0_g1_i1	0.503023	-1.0164	-0.305956	Myeloid-derived growth factor {ECO:0000303|PubMed:25581518}
TRINITY_DN26493_c0_g1_i1	-0.864625	3.39864	1.80507	.
TRINITY_DN26495_c0_g1_i1	0.584162	-1.35551	0.858038	Death-associated inhibitor of apoptosis 2
TRINITY_DN26496_c0_g1_i1	-4.23417	-1.3412	2.13074	Coatomer subunit epsilon
TRINITY_DN26497_c0_g1_i2	0.356676	0.865514	2.11045	Cyclin-dependent kinase 1
TRINITY_DN26497_c0_g1_i4	1.64025	-2.06566	1.89324	Bacterial dynamin-like protein
TRINITY_DN26497_c0_g1_i4	1.64025	5.61556	2.03082	Bacterial dynamin-like protein
TRINITY_DN265_c0_g1_i1	-7.40485	-3.75558	-3.31983	.
TRINITY_DN26501_c0_g1_i6	-0.451751	2.76927	-3.81681	Nucleosome assembly protein 1-like 1 {ECO:0000312|EMBL:AAH68215.1}
TRINITY_DN26502_c0_g1_i1	-1.19098	-0.658356	-2.06935	Ankyrin repeat domain-containing protein 12
TRINITY_DN26502_c0_g1_i2	-0.503866	0.745422	1.11537	.
TRINITY_DN26505_c0_g1_i1	-0.557412	-1.04531	0.961552	.
TRINITY_DN26508_c0_g1_i2	0.851275	0.963161	-0.723405	.
TRINITY_DN26511_c0_g1_i4	-0.769411	-0.144353	1.7901	.
TRINITY_DN26513_c0_g1_i1	-0.273793	-1.91225	1.38706	.
TRINITY_DN26516_c0_g1_i1	-0.869784	-3.1532	1.07729	.
TRINITY_DN26519_c0_g1_i1	2.62498	0.22789	-0.855465	.
TRINITY_DN26519_c0_g1_i2	3.25215	0.712608	2.74907	.
TRINITY_DN26527_c0_g1_i2	-0.0274545	1.95709	-1.15912	Neugrin
TRINITY_DN26528_c0_g1_i1	-0.29988	-1.84308	0.951788	.
TRINITY_DN26537_c0_g1_i2	-0.798921	0.436813	-3.46807	.
TRINITY_DN26540_c0_g3_i1	4.44166	-2.08097	-1.65481	.
TRINITY_DN26550_c0_g1_i1	-0.0251331	-1.09128	5.29505	.
TRINITY_DN26552_c0_g1_i2	-0.0759292	0.318248	4.87236	.
TRINITY_DN26552_c0_g2_i1	2.58375	2.11154	0.243632	TPR repeat-containing protein DDB_G0287407
TRINITY_DN26552_c0_g3_i1	-0.903649	0.500003	-0.45543	.
TRINITY_DN26553_c0_g1_i7	-2.29617	-1.98705	-2.04546	.
TRINITY_DN26562_c0_g1_i1	-0.782392	-0.50744	1.86353	.
TRINITY_DN26570_c0_g1_i2	-0.0106953	1.408	-1.20488	.
TRINITY_DN26571_c0_g1_i1	0.0724828	0.689769	-1.07092	.
TRINITY_DN26571_c0_g1_i2	-0.336579	-2.25815	1.60247	.
TRINITY_DN26572_c0_g1_i1	-0.316557	1.18362	-1.46392	.
TRINITY_DN26575_c0_g1_i1	3.06614	-0.0341811	-4.24182	.
TRINITY_DN26575_c0_g1_i2	1.81145	-1.21644	2.17804	.
TRINITY_DN26577_c0_g1_i1	0.0031009	1.74173	0.570174	.
TRINITY_DN26579_c0_g1_i2	-0.0237628	-1.04975	-5.27105	.
TRINITY_DN26579_c0_g1_i4	-0.2706	2.55035	-2.99269	.
TRINITY_DN26581_c0_g1_i3	0.0406825	0.600947	2.78093	Tubulin beta chain
TRINITY_DN26583_c0_g1_i1	1.2025	0.721273	-0.474468	.
TRINITY_DN2659_c0_g1_i1	-0.909411	-1.4595	-0.292879	.
TRINITY_DN26590_c0_g1_i5	1.57519	0.873386	-1.3619	.
TRINITY_DN26592_c0_g1_i2	1.36937	1.12148	-1.00017	.
TRINITY_DN26595_c1_g1_i1	1.84633	0.321588	-1.457	.
TRINITY_DN26601_c0_g1_i1	2.04298	0.982631	3.99736	.
TRINITY_DN26606_c0_g1_i1	-0.524002	1.66391	0.9611	.
TRINITY_DN26607_c0_g1_i1	-0.682987	0.555435	0.495071	.
TRINITY_DN26610_c0_g1_i2	-0.548992	-1.38092	2.49029	RNA helicase Mov10l1 {ECO:0000305}
TRINITY_DN26610_c0_g1_i5	0.995924	-1.58024	-2.18418	RNA helicase Mov10l1 {ECO:0000305}
TRINITY_DN26613_c0_g1_i1	-0.180428	2.48064	-1.09913	.
TRINITY_DN26618_c0_g1_i2	-1.17481	0.355038	2.10287	.
TRINITY_DN26623_c0_g3_i1	-0.236574	3.68	-1.28702	.
TRINITY_DN26623_c0_g4_i1	-1.7423	1.0207	5.44122	.
TRINITY_DN26643_c0_g1_i1	-4.81765	1.34042	-1.35513	Zinc finger protein 600
TRINITY_DN26651_c0_g1_i2	0.523316	-0.277647	0.327319	Tudor domain-containing protein 1
TRINITY_DN26653_c0_g1_i1	-1.1383	1.05308	-1.04354	.
TRINITY_DN26654_c0_g1_i1	2.40724	-1.08772	0.35663	.
TRINITY_DN26654_c0_g2_i1	1.67496	-1.84976	-1.87488	Heat shock 70 kDa protein 12A
TRINITY_DN26657_c0_g1_i1	0.602629	-0.186738	0.947656	.
TRINITY_DN26657_c0_g1_i4	-1.66509	0.54911	4.20371	.
TRINITY_DN26658_c0_g1_i1	-2.90981	1.09077	0.80667	.
TRINITY_DN26659_c0_g1_i13	-6.10052	0.235346	-0.308997	.
TRINITY_DN26659_c0_g1_i2	0.0247189	2.74861	2.56114	.
TRINITY_DN26659_c0_g1_i6	-0.409532	0.539316	0.248242	.
TRINITY_DN26659_c0_g1_i6	-0.409532	-0.77844	0.941086	.
TRINITY_DN26659_c0_g1_i9	-0.215285	-0.450677	1.02191	.
TRINITY_DN26661_c0_g1_i2	-0.63232	-3.43581	-1.59858	.
TRINITY_DN26670_c0_g1_i2	-0.375929	0.224218	0.0172908	.
TRINITY_DN26671_c0_g1_i2	-0.198021	0.992664	-1.53951	Neural cell adhesion molecule L1
TRINITY_DN26684_c0_g2_i1	0.552099	-3.7014	1.44703	.
TRINITY_DN26692_c0_g1_i1	1.50695	0.477708	0.61101	.
TRINITY_DN26694_c0_g1_i1	1.81886	-0.496164	0.911577	.
TRINITY_DN26694_c0_g1_i4	-5.3569	0.184017	1.5353	.
TRINITY_DN26696_c0_g1_i1	-0.925415	-3.80002	3.21982	.
TRINITY_DN26698_c0_g1_i1	1.47113	4.82422	1.22422	.
TRINITY_DN26703_c0_g1_i1	-6.021	2.88847	-1.98754	.
TRINITY_DN26714_c0_g1_i1	-1.05025	-1.30931	1.82426	.
TRINITY_DN26715_c0_g1_i1	-1.27463	-1.47252	3.17405	.
TRINITY_DN26716_c0_g1_i4	-0.644857	-2.12699	0.969804	.
TRINITY_DN26721_c0_g1_i3	-3.20519	0.367965	0.97462	.
TRINITY_DN26721_c0_g1_i4	-0.420917	1.66172	-1.46969	.
TRINITY_DN26733_c0_g2_i1	-0.0206175	-3.51516	-0.298554	.
TRINITY_DN26735_c0_g1_i2	-0.988126	1.00897	0.838328	.
TRINITY_DN26736_c1_g1_i1	-0.133967	-1.90721	0.519141	Probable G-protein coupled receptor 158
TRINITY_DN26736_c1_g2_i1	1.13231	0.0317271	0.608971	.
TRINITY_DN26743_c0_g1_i1	-1.02858	0.610295	-1.6443	.
TRINITY_DN26751_c0_g1_i2	-2.04556	-0.639828	-1.17706	.
TRINITY_DN26752_c0_g1_i1	-3.77596	0.121724	1.66938	.
TRINITY_DN26756_c0_g1_i1	3.04621	-1.4368	1.06759	.
TRINITY_DN26760_c1_g1_i1	-0.80846	1.43094	4.82216	.
TRINITY_DN26760_c1_g2_i1	1.37472	0.561895	0.979708	.
TRINITY_DN26768_c0_g1_i2	-0.51086	-0.1794	-1.88467	.
TRINITY_DN2677_c0_g1_i1	-0.471135	-0.265975	-0.0417331	.
TRINITY_DN26773_c0_g1_i1	2.24399	0.988511	0.646511	.
TRINITY_DN26776_c0_g1_i2	-0.159951	-2.20375	-2.86402	.
TRINITY_DN26776_c0_g1_i3	-0.762219	0.873836	-0.743166	.
TRINITY_DN26779_c0_g1_i2	0.0893692	0.025487	1.47217	.
TRINITY_DN26779_c0_g1_i3	0.303228	-1.34212	2.07722	.
TRINITY_DN26782_c0_g1_i1	-0.262295	-0.415552	0.562385	.
TRINITY_DN2679_c0_g1_i1	0.363629	-1.19251	0.500062	.
TRINITY_DN26790_c0_g2_i1	-0.345895	-0.31639	-0.257713	.
TRINITY_DN26791_c0_g1_i1	-0.714718	1.3286	-0.916796	.
TRINITY_DN26792_c0_g1_i1	-0.0263855	0.0626936	-2.27029	.
TRINITY_DN26804_c0_g1_i2	-2.66906	2.96475	-1.03203	Sodium-coupled monocarboxylate transporter 2
TRINITY_DN26806_c0_g1_i3	-0.591541	1.12808	-0.891826	Palmitoyltransferase ZDHHC2
TRINITY_DN26806_c0_g1_i4	1.89023	-0.548217	0.788358	Palmitoyltransferase ZDHHC15B
TRINITY_DN26807_c0_g1_i1	1.05694	2.20489	-1.71256	.
TRINITY_DN26819_c0_g1_i1	1.51438	-1.25956	-0.555699	.
TRINITY_DN26823_c0_g1_i2	-4.57062	3.05654	-1.61448	.
TRINITY_DN26830_c0_g1_i1	-0.743209	2.11447	-0.401939	Transcription factor SOX-2
TRINITY_DN26835_c0_g1_i1	-3.02114	-0.662601	-1.73724	.
TRINITY_DN26836_c0_g1_i1	0.270049	1.494	-0.279067	.
TRINITY_DN26836_c0_g2_i1	-0.902394	-0.654261	1.33071	.
TRINITY_DN26843_c0_g1_i1	-0.626169	-1.14622	-0.808253	.
TRINITY_DN2686_c0_g1_i1	1.6678	1.32768	-2.08898	Transaldolase
TRINITY_DN26861_c0_g1_i5	-1.16886	1.71985	-1.38678	.
TRINITY_DN26867_c0_g1_i2	-6.09999	0.524598	1.29507	Snurportin-1
TRINITY_DN26867_c0_g1_i3	-0.0701394	1.34876	-0.117191	Snurportin-1
TRINITY_DN26873_c0_g1_i1	-0.085914	-0.0738296	0.98678	.
TRINITY_DN26880_c0_g1_i2	-0.559414	-0.0879623	-0.0661426	.
TRINITY_DN26889_c0_g1_i1	-2.84802	3.93422	0.717221	.
TRINITY_DN26890_c0_g1_i1	-0.254366	0.602244	-2.29483	.
TRINITY_DN26893_c0_g1_i2	0.231066	1.19684	-0.149421	.
TRINITY_DN26898_c0_g1_i3	-0.573944	1.34937	1.10916	.
TRINITY_DN26901_c0_g1_i1	-0.962071	2.80895	-2.21385	.
TRINITY_DN26918_c0_g1_i1	-3.28344	-2.02137	1.24978	Sec-independent protein translocase protein TatB {ECO:0000255|HAMAP-Rule:MF_00237}
TRINITY_DN26928_c0_g1_i1	-0.0786191	-1.13559	-0.878941	.
TRINITY_DN26933_c0_g1_i2	-0.766928	0.452681	-0.622954	.
TRINITY_DN26950_c0_g1_i2	-1.00322	-0.559225	-0.908715	Microtubule-associated serine/threonine-protein kinase 2
TRINITY_DN26950_c0_g1_i3	0.911266	-1.55418	2.2821	Microtubule-associated serine/threonine-protein kinase 4
TRINITY_DN26956_c0_g1_i3	-1.33713	-0.829288	3.28608	.
TRINITY_DN26956_c0_g1_i4	-0.576117	-1.19817	1.30265	.
TRINITY_DN26960_c0_g1_i2	-0.0961467	0.82717	-4.98189	.
TRINITY_DN26968_c0_g1_i1	-0.646777	2.7003	1.18258	.
TRINITY_DN26969_c0_g1_i1	0.717545	1.59104	1.38427	.
TRINITY_DN26971_c0_g1_i1	0.837292	-0.202447	0.824732	.
TRINITY_DN26976_c0_g1_i4	-1.13033	1.41189	-0.0621812	.
TRINITY_DN26983_c0_g1_i2	-0.450011	3.10843	-1.47222	.
TRINITY_DN26983_c0_g1_i3	0.127148	-1.74819	0.523139	.
TRINITY_DN26985_c0_g1_i1	-0.506409	-1.87372	-2.269	Phospholipid scramblase 3
TRINITY_DN26990_c0_g1_i1	0.0992249	0.513736	0.787724	.
TRINITY_DN26990_c0_g1_i3	1.91841	0.791932	1.54991	Neurofibromin
TRINITY_DN26993_c0_g1_i1	-0.170415	1.23654	4.31098	Solute carrier family 35 member B1
TRINITY_DN26993_c0_g2_i1	1.72409	0.679551	-0.206291	.
TRINITY_DN27_c0_g1_i1	-1.00956	-1.56485	-0.356416	.
TRINITY_DN27006_c0_g1_i1	-0.323914	-0.50182	-0.637833	.
TRINITY_DN27007_c0_g1_i2	-0.819042	-0.0483154	-1.11527	Esterase OVCA2
TRINITY_DN27008_c0_g1_i2	0.183776	-1.2476	-3.48119	.
TRINITY_DN27015_c0_g1_i1	-0.264763	1.31526	-1.76798	Sphingomyelin phosphodiesterase 2
TRINITY_DN27016_c0_g1_i1	-0.330665	-0.320432	-1.06132	Copine-5 {ECO:0000305}
TRINITY_DN27016_c0_g1_i2	0.513579	1.21709	-0.863419	.
TRINITY_DN27016_c0_g2_i1	-7.75398	0.948715	-5.21987	.
TRINITY_DN27018_c0_g1_i3	0.907635	-2.31143	2.2479	Cell division cycle 5-like protein
TRINITY_DN27020_c0_g1_i1	-0.439911	-2.03698	-0.782281	.
TRINITY_DN27026_c0_g1_i1	0.781578	-3.26201	-3.92069	DBH-like monooxygenase protein 2
TRINITY_DN27026_c0_g1_i3	-0.776874	2.68101	-1.70123	DBH-like monooxygenase protein 2
TRINITY_DN27032_c0_g1_i1	-0.835828	-0.147533	-3.08453	Transmembrane protein with metallophosphoesterase domain
TRINITY_DN27033_c1_g1_i2	-0.513352	2.387	-1.91004	PHD finger protein 14
TRINITY_DN27036_c1_g1_i1	-0.226839	2.60324	-2.15119	Tyrosine-protein kinase SYK
TRINITY_DN27036_c1_g1_i2	1.74393	-2.38373	0.537834	Tyrosine-protein kinase SYK
TRINITY_DN27037_c0_g1_i2	-0.798235	-2.38373	-1.846	Zinc finger protein 64 homolog
TRINITY_DN27037_c0_g1_i2	-0.798235	0.391482	-1.24762	Zinc finger protein 64 homolog
TRINITY_DN27040_c0_g1_i2	-0.0248833	0.870443	0.729038	.
TRINITY_DN27042_c0_g1_i2	-3.48334	1.5266	-2.07026	.
TRINITY_DN27044_c0_g1_i2	-3.7848	-1.68647	0.366926	.
TRINITY_DN27044_c0_g1_i3	1.7757	-1.37315	-3.09155	.
TRINITY_DN27045_c0_g1_i1	-6.27132	2.35546	1.26032	.
TRINITY_DN27046_c0_g1_i2	-4.45465	1.51872	-1.83469	TATA element modulatory factor
TRINITY_DN27046_c0_g1_i2	-4.45465	-1.59295	1.16973	TATA element modulatory factor
TRINITY_DN27048_c0_g1_i1	-0.592816	-1.1233	-1.53798	DNA excision repair protein ERCC-6
TRINITY_DN27052_c0_g1_i1	-5.39909	0.757191	-4.71393	Meteorin-like protein
TRINITY_DN27054_c0_g1_i1	-3.35983	1.1315	0.134533	.
TRINITY_DN27055_c0_g1_i1	-0.236937	-1.70339	1.31221	A-kinase anchor protein 10
TRINITY_DN27056_c2_g1_i1	-1.50332	1.56178	-1.91435	.
TRINITY_DN27057_c0_g1_i1	-0.428296	1.45957	-0.70668	Tetratricopeptide repeat protein 37
TRINITY_DN27057_c0_g1_i2	-1.30579	-0.155036	-0.417835	Tetratricopeptide repeat protein 37
TRINITY_DN27060_c0_g1_i3	-0.699212	0.940633	-0.209555	.
TRINITY_DN27061_c0_g1_i1	0.103168	-2.89854	3.06938	.
TRINITY_DN27062_c0_g1_i1	-1.61774	-0.369982	2.95922	Translocation protein SEC63 homolog
TRINITY_DN27064_c0_g1_i1	0.214381	0.94301	-0.920529	.
TRINITY_DN27065_c0_g1_i1	-4.14982	-1.26157	2.78069	.
TRINITY_DN27065_c0_g1_i3	1.76579	-0.194849	1.02029	.
TRINITY_DN27067_c0_g1_i1	0.249093	-2.27585	-0.55742	.
TRINITY_DN27068_c0_g1_i2	-0.678471	-0.822152	-2.11702	Uncharacterized protein C15orf61
TRINITY_DN27070_c0_g1_i2	-1.56462	1.59294	3.16188	.
TRINITY_DN27072_c0_g1_i4	2.46599	-2.46789	-0.172756	Melanoma-derived growth regulatory protein
TRINITY_DN27073_c0_g1_i1	-2.69959	-1.13499	-0.186307	Vertnin
TRINITY_DN27074_c0_g1_i1	0.2798	1.04929	2.5995	.
TRINITY_DN27076_c0_g1_i1	-0.903069	-0.827243	-2.84284	Zinc finger protein 454
TRINITY_DN27078_c0_g1_i1	2.43131	0.752298	-0.936771	.
TRINITY_DN27079_c0_g1_i2	1.59585	-2.7871	-2.12043	Archaemetzincin-2
TRINITY_DN27080_c0_g1_i4	-0.265006	-1.09318	2.15205	Pre-mRNA-processing factor 39
TRINITY_DN27080_c0_g1_i5	-4.51477	-0.950497	1.18413	Pre-mRNA-processing factor 39
TRINITY_DN27081_c0_g1_i1	2.70946	1.14494	0.885388	Dynein-1-beta heavy chain
TRINITY_DN27082_c0_g1_i1	-1.08851	-0.403523	1.47557	Cilia- and flagella-associated protein 161 {ECO:0000312|HGNC:HGNC:26782}
TRINITY_DN27085_c0_g1_i1	-0.998969	6.21587	1.70205	RIB43A-like with coiled-coils protein 2
TRINITY_DN27089_c0_g1_i1	0.109215	1.15461	1.22704	Exportin-7-B
TRINITY_DN27091_c0_g1_i4	-1.19017	-4.84815	0.869197	Tyrosine-protein phosphatase 10D
TRINITY_DN27092_c0_g1_i2	4.52405	1.49988	-1.9877	Retinoic acid-induced protein 1
TRINITY_DN27099_c0_g1_i4	-3.42584	0.42246	0.705706	Hillarin {ECO:0000312|FlyBase:FBgn0050147}
TRINITY_DN27103_c0_g1_i2	0.204781	0.524149	-2.20383	Putative apoptosis inhibitor ORF87
TRINITY_DN27104_c0_g1_i3	-0.844769	0.972913	1.20411	Oxidation resistance protein 1
TRINITY_DN27104_c0_g1_i4	-0.305056	0.663863	2.94895	Nuclear receptor coactivator 7
TRINITY_DN27104_c0_g1_i5	-0.367033	0.240651	1.38518	Nuclear receptor coactivator 7
TRINITY_DN27106_c0_g1_i1	-0.784408	-2.21861	-1.74008	E3 ubiquitin-protein ligase Mdm2
TRINITY_DN27109_c0_g1_i1	-1.15139	0.996635	0.603814	.
TRINITY_DN27110_c0_g1_i2	-0.00983376	-0.148118	-3.62014	DnaJ homolog subfamily C member 28
TRINITY_DN27112_c0_g1_i1	-0.303845	-3.32251	3.20172	Coiled-coil domain-containing protein 158
TRINITY_DN27114_c0_g1_i1	-3.60829	-2.06288	3.20172	Rho GTPase-activating protein 5
TRINITY_DN27114_c0_g1_i6	-0.509408	0.966549	0.263022	Rho GTPase-activating protein 5
TRINITY_DN27114_c0_g1_i7	-0.464543	1.39346	1.59351	Rho GTPase-activating protein 5
TRINITY_DN27115_c0_g1_i3	-2.08158	0.217097	2.46396	Protein phosphatase 1 regulatory subunit 12A
TRINITY_DN27120_c0_g1_i2	1.90707	1.80863	0.666058	StAR-related lipid transfer protein 13
TRINITY_DN27120_c0_g1_i4	-0.482279	1.31728	-0.813753	StAR-related lipid transfer protein 13
TRINITY_DN27122_c0_g1_i2	2.97146	-4.12136	-0.460672	All-trans retinoic acid-induced differentiation factor
TRINITY_DN27125_c0_g1_i2	-0.0713949	-1.53015	-0.649703	.
TRINITY_DN27128_c0_g1_i1	-0.511127	1.1691	0.273103	Bone morphogenetic protein receptor type-1B
TRINITY_DN27128_c0_g1_i2	-1.05416	-1.42827	-1.40738	Bone morphogenetic protein receptor type-1B
TRINITY_DN27129_c0_g2_i1	0.0278153	1.54409	-0.758856	Connector enhancer of kinase suppressor of ras 2
TRINITY_DN27129_c0_g2_i3	0.168637	-0.690843	-0.0741298	Connector enhancer of kinase suppressor of ras 2
TRINITY_DN27132_c0_g1_i1	-4.7285	-1.60227	0.905068	.
TRINITY_DN27134_c0_g1_i1	-0.618119	4.22098	1.73493	Lactoylglutathione lyase
TRINITY_DN27135_c0_g1_i2	-0.49025	1.75934	-0.887179	Alpha-protein kinase vwkA
TRINITY_DN27136_c0_g1_i1	-2.01374	1.4514	-0.30634	.
TRINITY_DN27136_c1_g1_i1	-1.43801	0.438243	0.197238	.
TRINITY_DN27136_c1_g1_i2	0.106519	1.3914	-5.1853	.
TRINITY_DN27139_c0_g1_i1	1.81614	0.694746	0.978135	.
TRINITY_DN27142_c0_g1_i1	-0.569823	1.22162	0.505894	Elongation of very long chain fatty acids protein 4 {ECO:0000255|HAMAP-Rule:MF_03204
TRINITY_DN27143_c0_g1_i1	-0.160119	2.72537	-1.65689	Leucine-rich repeat-containing G-protein coupled receptor 4
TRINITY_DN27143_c0_g1_i3	-0.128053	-0.0129872	1.03166	Leucine-rich repeat-containing G-protein coupled receptor 4
TRINITY_DN27144_c0_g1_i1	2.17098	0.864813	0.587537	Cyclic nucleotide-binding domain-containing protein 2
TRINITY_DN2715_c0_g1_i1	-0.423082	1.38906	-0.292467	.
TRINITY_DN27156_c0_g1_i1	-2.30134	-2.07915	-4.45065	.
TRINITY_DN27157_c0_g1_i1	-0.181622	3.05926	0.0473341	Coiled-coil domain-containing protein 15
TRINITY_DN27157_c0_g1_i2	0.0738765	-2.68013	1.21231	Coiled-coil domain-containing protein 15
TRINITY_DN27158_c2_g1_i1	0.406089	-1.81142	-0.495952	.
TRINITY_DN27158_c2_g1_i5	-3.39349	0.258182	-4.13457	.
TRINITY_DN27163_c0_g1_i1	1.18287	0.0849565	-1.94009	.
TRINITY_DN27163_c0_g1_i2	0.26748	-1.66887	-1.73383	.
TRINITY_DN27163_c0_g1_i3	-0.537587	0.951935	-1.26251	.
TRINITY_DN27163_c0_g2_i1	0.402484	-1.80899	1.19135	.
TRINITY_DN27164_c0_g1_i1	4.39464	0.0502389	-3.44953	.
TRINITY_DN27164_c0_g1_i2	-0.259314	-1.94765	0.299214	.
TRINITY_DN27166_c0_g1_i4	-0.127186	0.0589019	1.02759	.
TRINITY_DN27167_c1_g1_i1	-3.68318	0.454069	0.249725	Growth/differentiation factor 8
TRINITY_DN27168_c0_g1_i1	-3.04335	-3.62001	-0.68885	Zinc finger protein 64
TRINITY_DN27170_c0_g1_i1	4.16908	0.582705	-2.27246	Tetraspanin-36 {ECO:0000312|ZFIN:ZDB-GENE-040718-248}
TRINITY_DN27172_c0_g1_i2	-0.533849	1.30333	4.02885	.
TRINITY_DN27175_c0_g1_i1	0.246375	-1.81108	-2.0462	Tudor and KH domain-containing protein
TRINITY_DN27176_c0_g1_i1	0.234991	-1.0659	-0.135404	Mitochondrial proton/calcium exchanger protein {ECO:0000305}
TRINITY_DN27179_c0_g1_i1	0.155517	-1.61652	0.36029	Androglobin
TRINITY_DN27179_c0_g1_i3	-5.48042	-1.05079	-2.31053	Androglobin
TRINITY_DN27181_c0_g1_i1	-1.67098	-2.63465	1.00592	Lipoxygenase homology domain-containing protein 1
TRINITY_DN27182_c0_g1_i1	-6.56675	1.10106	0.0706966	Transcription initiation factor TFIID subunit 6
TRINITY_DN27184_c0_g1_i1	-1.09876	-3.28176	-3.37379	Serine/threonine-protein kinase DCLK1
TRINITY_DN27185_c0_g1_i3	1.857	-0.700739	-4.33625	Cilia- and flagella-associated protein 100 {ECO:0000305}
TRINITY_DN27185_c0_g1_i3	1.857	-2.04651	0.684555	Cilia- and flagella-associated protein 100 {ECO:0000305}
TRINITY_DN27185_c0_g1_i4	2.68266	0.263017	-1.04754	Cilia- and flagella-associated protein 100 {ECO:0000305}
TRINITY_DN27186_c0_g1_i1	1.19748	-0.551558	0.496288	.
TRINITY_DN27187_c0_g1_i2	0.83509	-0.0727366	0.442131	.
TRINITY_DN27188_c0_g1_i2	-0.3436	-2.15213	0.257854	Monocarboxylate transporter 12-B {ECO:0000305}
TRINITY_DN27190_c0_g1_i1	-0.728226	1.38943	0.442239	Protein quaking-B
TRINITY_DN27191_c0_g1_i1	1.48571	0.875939	0.44979	1-deoxypentalenic acid 11-beta-hydroxylase
TRINITY_DN27192_c0_g1_i1	-1.75194	-1.21134	-2.06858	Protein polybromo-1
TRINITY_DN27193_c0_g1_i1	-2.28883	1.62338	-1.23554	.
TRINITY_DN27195_c0_g1_i1	-3.63628	1.62338	0.741285	KH domain-containing
TRINITY_DN27196_c0_g1_i1	-2.37269	0.286921	0.36055	Glyceraldehyde-3-phosphate dehydrogenase
TRINITY_DN27197_c0_g1_i2	-0.738128	1.35027	1.59535	.
TRINITY_DN27199_c0_g1_i1	-0.368504	-1.85056	1.2704	Interferon regulatory factor 8
TRINITY_DN27200_c0_g1_i2	0.532507	0.0875083	1.02067	.
TRINITY_DN27201_c0_g1_i3	-4.34555	0.566647	-1.0797	.
TRINITY_DN27206_c0_g1_i1	-3.40341	-1.01276	0.58042	.
TRINITY_DN27207_c0_g1_i1	1.40937	0.477924	0.958568	BTB/POZ domain-containing protein 17
TRINITY_DN27211_c0_g1_i1	-1.07516	2.64054	-0.274578	.
TRINITY_DN27212_c0_g2_i1	1.09594	-1.02208	0.684904	.
TRINITY_DN27214_c0_g1_i2	-1.23379	-1.05745	-0.244557	.
TRINITY_DN27216_c0_g1_i3	-5.77892	-0.810453	2.30255	.
TRINITY_DN27216_c0_g1_i5	0.0959836	-0.916349	0.127035	.
TRINITY_DN27217_c0_g1_i2	-1.39315	0.0150785	0.269151	Coiled-coil domain-containing protein 178
TRINITY_DN27217_c0_g1_i3	-0.57778	1.27375	3.876	Coiled-coil domain-containing protein 178
TRINITY_DN27218_c0_g1_i1	-4.72105	1.03618	1.55456	.
TRINITY_DN27220_c0_g1_i3	0.825323	0.59222	-0.804939	.
TRINITY_DN27221_c0_g1_i2	-0.790127	0.5847	2.0626	28S ribosomal protein S35
TRINITY_DN27225_c0_g1_i1	-4.85278	-1.09138	-4.82663	ER membrane protein complex subunit 2-A
TRINITY_DN27228_c0_g1_i1	-0.0289803	-1.87272	-2.94683	.
TRINITY_DN27229_c0_g1_i4	-3.22623	-1.87577	1.6521	.
TRINITY_DN2723_c0_g1_i1	-1.16378	4.00671	-0.874118	.
TRINITY_DN27230_c0_g1_i1	0.951482	-0.373096	1.34543	.
TRINITY_DN27230_c1_g1_i1	-0.438106	0.20811	1.28483	.
TRINITY_DN27230_c1_g2_i1	2.61162	-1.90291	1.4159	.
TRINITY_DN27232_c0_g1_i2	0.767691	1.21235	0.422317	.
TRINITY_DN27232_c0_g1_i3	-3.27552	-2.256	-0.680773	Probable E3 ubiquitin-protein ligase RNF217
TRINITY_DN27233_c0_g1_i1	3.0407	-0.953953	1.09407	Glycosylated lysosomal membrane protein {ECO:0000250|UniProtKB:Q8WWB7}
TRINITY_DN27235_c0_g1_i1	-1.14657	1.52971	-2.11401	.
TRINITY_DN27236_c0_g1_i1	0.33526	-1.55065	-2.23211	Coiled-coil domain-containing protein 57
TRINITY_DN27239_c0_g1_i1	-1.30043	-0.562804	-0.68896	.
TRINITY_DN2724_c0_g1_i1	3.94516	-1.96301	0.652775	.
TRINITY_DN27247_c0_g1_i5	-0.851715	-1.18985	0.934471	.
TRINITY_DN27252_c0_g1_i3	-0.537547	0.468938	1.33697	.
TRINITY_DN27253_c0_g1_i1	-0.0594748	0.799492	-3.57897	.
TRINITY_DN27253_c0_g1_i2	0.10957	0.805477	-0.503724	.
TRINITY_DN27254_c0_g1_i3	-0.385377	3.91621	0.969501	Coiled-coil domain-containing protein 84
TRINITY_DN27254_c0_g1_i3	-0.385377	1.67798	1.37837	Coiled-coil domain-containing protein 84
TRINITY_DN27257_c0_g1_i1	0.0584193	1.33864	-0.220176	.
TRINITY_DN27259_c0_g1_i1	-0.568043	1.05766	-1.69742	.
TRINITY_DN27259_c0_g1_i2	-0.941475	-6.09672	-1.77227	.
TRINITY_DN27262_c0_g1_i5	2.20462	1.60273	0.480711	.
TRINITY_DN27265_c0_g1_i1	0.297859	-1.67025	1.84886	.
TRINITY_DN27267_c0_g1_i1	1.20614	0.635479	0.408677	.
TRINITY_DN27268_c0_g1_i1	-0.327565	0.635479	-0.425098	Cilia- and flagella-associated protein 157 {ECO:0000305}
TRINITY_DN27268_c0_g1_i2	1.97395	-1.67256	-0.931761	Cilia- and flagella-associated protein 157 {ECO:0000305}
TRINITY_DN27268_c0_g2_i1	-0.88267	-1.86853	1.23894	.
TRINITY_DN27270_c0_g1_i1	-0.350512	0.891414	2.23559	.
TRINITY_DN27272_c0_g1_i1	-6.54972	1.0429	0.536467	.
TRINITY_DN27275_c0_g1_i1	-4.31268	0.864352	0.437008	.
TRINITY_DN27276_c0_g1_i10	-3.36557	1.18516	-1.17815	.
TRINITY_DN27276_c0_g1_i6	0.594568	0.661118	0.451411	.
TRINITY_DN27280_c0_g1_i2	1.89481	3.23086	1.26888	.
TRINITY_DN27280_c0_g2_i1	0.324289	-0.698516	1.46328	.
TRINITY_DN27292_c0_g1_i1	-1.43604	1.64693	1.51894	THAP domain-containing protein 4
TRINITY_DN27292_c1_g1_i1	-3.20381	0.44892	-0.78068	Histone H2A.V
TRINITY_DN27298_c0_g1_i4	-4.96553	-0.48492	1.48586	.
TRINITY_DN27300_c0_g1_i1	-2.18502	0.629096	-0.274435	.
TRINITY_DN27305_c0_g1_i1	-0.292289	0.660634	0.166708	.
TRINITY_DN27315_c0_g1_i1	-1.36613	-1.65243	-0.712213	.
TRINITY_DN27323_c0_g1_i3	-0.483987	-0.636906	1.07415	.
TRINITY_DN27325_c0_g1_i3	-0.0968266	-0.782657	-0.555888	.
TRINITY_DN27326_c0_g2_i1	-1.1431	0.00963659	-0.754269	.
TRINITY_DN27326_c0_g3_i1	-0.180232	-3.33714	-0.15231	.
TRINITY_DN27330_c0_g1_i1	-0.127195	2.64771	-1.05007	.
TRINITY_DN27335_c0_g1_i2	0.217105	0.424748	0.56349	Transposable element Tcb1 transposase
TRINITY_DN27337_c0_g2_i1	0.83996	1.01602	2.69551	.
TRINITY_DN27338_c0_g1_i1	4.4944	-1.33511	0.973883	Kanadaptin
TRINITY_DN27348_c0_g1_i1	-1.57385	2.28467	1.74419	.
TRINITY_DN27354_c0_g1_i1	4.2285	0.720026	1.30101	.
TRINITY_DN27357_c0_g1_i2	1.25833	-0.176446	-0.544209	Kelch domain-containing protein 9
TRINITY_DN27358_c0_g1_i3	2.22698	0.521886	-2.34362	.
TRINITY_DN27359_c0_g1_i3	-2.50319	4.01848	0.94702	.
TRINITY_DN27359_c0_g1_i5	-1.9776	0.591112	-1.77545	.
TRINITY_DN27365_c0_g1_i1	-7.77219	-1.30822	-2.04349	.
TRINITY_DN27368_c0_g1_i3	1.01303	-0.244767	1.06737	.
TRINITY_DN27373_c0_g1_i2	-0.158734	4.13994	-1.26974	.
TRINITY_DN27376_c0_g1_i1	-1.2425	0.713466	0.671059	.
TRINITY_DN27377_c0_g1_i1	-2.18222	1.07673	-0.0108861	.
TRINITY_DN27378_c0_g1_i1	-0.468059	1.22632	0.556509	.
TRINITY_DN27379_c0_g1_i5	-2.94218	1.70725	-0.0539155	.
TRINITY_DN27380_c0_g1_i2	-0.13193	-1.28279	0.882845	Beta-1
TRINITY_DN27380_c0_g1_i4	-0.276279	-1.53693	-1.94261	.
TRINITY_DN27380_c0_g1_i5	-6.59586	2.51548	1.62957	Beta-1
TRINITY_DN27382_c0_g1_i1	-2.54229	-0.662633	-0.435463	.
TRINITY_DN27386_c0_g1_i5	-0.00546105	3.28381	2.29067	.
TRINITY_DN27387_c0_g1_i2	0.953563	2.93269	-1.38361	.
TRINITY_DN27388_c0_g1_i1	-2.10014	-1.2679	3.37524	.
TRINITY_DN27392_c0_g1_i1	1.22425	1.6528	4.15126	.
TRINITY_DN2741_c0_g1_i1	0.48261	-0.00428595	-0.687221	.
TRINITY_DN27418_c0_g1_i1	-0.00975834	-2.04216	0.445496	.
TRINITY_DN27423_c0_g1_i1	-0.206105	-0.681693	0.375071	T cell receptor alpha variable 25 {ECO:0000303|Ref.2}
TRINITY_DN27428_c0_g1_i1	1.37453	-1.70998	-1.50039	.
TRINITY_DN27428_c0_g2_i1	-1.0888	-2.05078	0.201123	.
TRINITY_DN27428_c1_g1_i5	1.23833	-2.08702	1.07915	.
TRINITY_DN27432_c0_g1_i2	1.04518	2.11003	-1.50992	.
TRINITY_DN27435_c0_g1_i1	-0.935288	0.871788	0.383266	Low-density lipoprotein receptor-related protein
TRINITY_DN2744_c0_g1_i1	3.23329	0.0424757	-1.82163	.
TRINITY_DN27440_c0_g1_i1	3.50041	-1.02898	-1.82426	.
TRINITY_DN27442_c1_g1_i2	-3.25518	1.03737	-2.25825	.
TRINITY_DN27454_c0_g1_i1	-0.419824	-0.72891	2.10518	.
TRINITY_DN27454_c0_g1_i2	-0.277773	1.2137	-0.168745	.
TRINITY_DN27455_c0_g1_i1	2.61144	1.19691	0.192333	.
TRINITY_DN27458_c0_g1_i1	0.9496	1.47145	1.21765	.
TRINITY_DN27464_c0_g1_i1	1.68278	-1.89039	0.785775	Rab proteins geranylgeranyltransferase component A 1
TRINITY_DN27464_c0_g1_i3	-1.14031	0.526112	0.987691	Rab proteins geranylgeranyltransferase component A 2
TRINITY_DN27465_c0_g1_i2	-5.06468	3.68855	-1.74598	.
TRINITY_DN27466_c0_g1_i1	-4.24651	-1.2315	-0.391881	Protein IWS1 homolog
TRINITY_DN27466_c0_g2_i1	1.04744	1.12302	0.695734	.
TRINITY_DN27467_c0_g1_i1	-0.603992	1.37516	2.705	.
TRINITY_DN27473_c0_g1_i1	-0.800486	0.121606	1.20893	.
TRINITY_DN27476_c0_g2_i1	0.551863	-1.05253	0.749631	TBC1 domain family member 5
TRINITY_DN27482_c0_g1_i1	-3.69488	-0.810477	-2.11469	.
TRINITY_DN27486_c0_g1_i1	-0.380472	-1.08779	0.351169	.
TRINITY_DN27492_c0_g1_i1	-0.0938825	-1.08779	-1.47107	.
TRINITY_DN27493_c0_g1_i1	-0.234111	0.152249	-1.67734	.
TRINITY_DN27493_c0_g2_i1	1.80437	-2.41075	-0.250625	.
TRINITY_DN27495_c0_g1_i1	-4.01625	-0.239283	0.729883	.
TRINITY_DN27495_c0_g1_i2	-0.768338	1.34073	-3.53813	.
TRINITY_DN27497_c0_g1_i6	1.22187	0.977147	-0.427037	.
TRINITY_DN27499_c0_g1_i1	0.380088	0.823923	-2.07623	.
TRINITY_DN275_c0_g1_i1	-0.0392484	0.514324	3.05666	.
TRINITY_DN27503_c0_g1_i1	-5.13083	0.699894	0.737625	.
TRINITY_DN27510_c0_g1_i5	-0.0854041	1.11841	-2.91614	.
TRINITY_DN27515_c0_g1_i1	-0.388104	1.84314	-2.14158	.
TRINITY_DN27517_c0_g1_i1	-0.178402	1.72844	0.681199	Cytochrome c oxidase assembly protein COX11
TRINITY_DN27526_c0_g1_i1	-0.944852	1.64425	3.35289	.
TRINITY_DN27527_c0_g1_i2	-0.635943	0.906049	1.39448	.
TRINITY_DN27528_c0_g1_i1	-0.100454	-0.184791	-1.97769	.
TRINITY_DN27535_c0_g1_i5	0.0505233	1.22187	-0.207098	von Willebrand factor A domain-containing protein 5A
TRINITY_DN27536_c0_g1_i1	-1.17655	-0.532195	0.959414	.
TRINITY_DN27538_c0_g1_i1	0.485425	1.32514	-1.08239	.
TRINITY_DN2754_c0_g1_i1	0.499096	3.94455	-2.10247	.
TRINITY_DN27540_c0_g1_i1	-2.13874	1.12353	0.0823828	Protein O-GlcNAcase {ECO:0000303|PubMed:8034696
TRINITY_DN27540_c0_g1_i2	2.65917	0.904691	-1.33557	Protein O-GlcNAcase {ECO:0000303|PubMed:8034696
TRINITY_DN27540_c0_g1_i2	2.65917	-0.485272	0.430999	Protein O-GlcNAcase {ECO:0000303|PubMed:8034696
TRINITY_DN27540_c0_g1_i3	-0.194211	1.67908	0.662931	Protein O-GlcNAcase {ECO:0000303|PubMed:8034696
TRINITY_DN27540_c0_g1_i3	-0.194211	2.23214	-3.24584	Protein O-GlcNAcase {ECO:0000303|PubMed:8034696
TRINITY_DN27540_c0_g1_i5	-4.71752	0.0353953	1.071	Protein O-GlcNAcase {ECO:0000303|PubMed:8034696
TRINITY_DN27541_c0_g1_i1	-0.147994	-0.933895	1.58159	.
TRINITY_DN27543_c0_g1_i1	-0.262584	-2.05828	2.66111	Protein MB21D2
TRINITY_DN27553_c0_g1_i2	-3.87272	1.53576	0.673094	.
TRINITY_DN27560_c0_g1_i2	-0.444206	-1.13157	-3.31127	Protein FAM117B
TRINITY_DN27563_c0_g2_i1	-0.3151	1.27935	-0.331664	.
TRINITY_DN27571_c0_g1_i1	-3.11055	1.27935	-0.413815	.
TRINITY_DN27575_c0_g1_i3	-3.87254	-2.08252	1.63903	Fibronectin type III domain-containing protein 1
TRINITY_DN27576_c0_g1_i2	-0.0455025	0.0659586	-0.780727	.
TRINITY_DN27576_c0_g2_i1	-1.06702	-0.418269	-0.289276	.
TRINITY_DN27579_c0_g1_i1	-0.915896	-1.16456	-0.572844	.
TRINITY_DN27583_c0_g1_i2	-0.150369	-0.359519	-1.88184	.
TRINITY_DN27585_c0_g1_i1	-0.134091	-1.91448	1.22873	5-hydroxytryptamine receptor 4
TRINITY_DN27586_c0_g1_i3	0.630741	1.46246	0.651761	.
TRINITY_DN27588_c0_g1_i1	-0.547261	-1.62814	-2.00256	.
TRINITY_DN2759_c0_g1_i1	-0.660775	-2.17816	-0.0809155	Tetratricopeptide repeat protein 17
TRINITY_DN27593_c0_g1_i2	-2.2848	1.56145	0.999345	.
TRINITY_DN27595_c0_g1_i1	0.39651	2.46266	-1.75431	.
TRINITY_DN27597_c0_g1_i1	0.299991	1.96511	-2.45619	Huntingtin
TRINITY_DN276_c0_g1_i1	-3.50721	1.91965	2.12733	Cyclin-dependent kinase-like 1 {ECO:0000305}
TRINITY_DN276_c0_g2_i1	0.578068	3.58931	2.12733	.
TRINITY_DN27601_c0_g1_i1	-7.13693	-1.72961	1.22201	Neurocan core protein
TRINITY_DN27605_c0_g1_i1	-3.0663	-1.72961	-1.72	.
TRINITY_DN27606_c0_g2_i2	-1.5888	-1.62604	0.646797	Laminin subunit beta-1
TRINITY_DN27608_c0_g1_i3	-2.05641	0.239323	-2.54857	.
TRINITY_DN27609_c0_g1_i1	1.46711	-2.73274	2.88586	.
TRINITY_DN27618_c0_g1_i1	2.78775	-0.385036	0.61857	.
TRINITY_DN27618_c0_g1_i2	-0.427191	-2.41949	-1.47846	.
TRINITY_DN27620_c0_g1_i2	-0.788444	0.658976	-2.31965	.
TRINITY_DN27624_c1_g2_i1	-0.629515	0.114035	0.472017	.
TRINITY_DN27626_c0_g1_i1	0.201534	-1.93677	0.395741	.
TRINITY_DN27634_c1_g1_i4	-2.33022	-0.292633	0.583746	.
TRINITY_DN27635_c0_g1_i1	-0.749875	0.760563	-0.696798	.
TRINITY_DN27637_c0_g1_i1	0.908225	0.279996	-0.890556	Uncharacterized protein K02A2.6
TRINITY_DN27647_c0_g1_i2	0.54338	-1.45725	1.1788	Galaxin {ECO:0000312|EMBL:ADI50283.1}
TRINITY_DN27651_c0_g1_i1	-0.304935	-2.32571	-0.525535	Dynein heavy chain 3
TRINITY_DN27652_c0_g1_i2	1.14074	1.11895	-1.68324	.
TRINITY_DN27653_c0_g1_i1	0.0473097	0.612802	-0.569153	.
TRINITY_DN27655_c0_g1_i1	2.7629	-1.61085	-1.31931	Frizzled-1
TRINITY_DN27658_c0_g1_i1	1.89207	-1.70235	0.23356	Peptidoglycan recognition protein 1
TRINITY_DN27658_c0_g1_i3	-0.166945	1.80063	1.30568	Peptidoglycan recognition protein 1
TRINITY_DN2766_c0_g1_i1	4.54814	-1.34638	0.619207	CDK5 regulatory subunit-associated protein 2
TRINITY_DN27671_c0_g1_i2	2.42876	3.40164	-1.38605	Sugar transporter SWEET1
TRINITY_DN27675_c0_g1_i1	4.15284	-2.29369	-0.541643	Serine/threonine-protein kinase PknD
TRINITY_DN27676_c0_g1_i2	-3.15547	-1.33968	2.64363	.
TRINITY_DN27677_c0_g1_i1	-0.241593	0.445662	0.470334	Arf-GAP with SH3 domain
TRINITY_DN27677_c0_g1_i3	-1.01141	2.8954	0.341657	Arf-GAP with SH3 domain
TRINITY_DN27677_c0_g1_i4	0.187499	1.11481	0.362999	Arf-GAP with SH3 domain
TRINITY_DN27679_c0_g1_i1	-0.781567	-1.076	1.09071	.
TRINITY_DN2768_c0_g1_i1	-0.690436	-1.76797	-1.27257	.
TRINITY_DN27683_c0_g1_i1	0.13757	2.36674	0.447045	UNC93-like protein MFSD11
TRINITY_DN27684_c0_g1_i2	0.834951	-0.748637	-0.818237	.
TRINITY_DN27685_c0_g1_i1	2.23036	-0.6145	2.57962	Testicular haploid expressed gene protein-like
TRINITY_DN27685_c0_g1_i2	-1.13352	-2.17042	-0.383104	Testicular haploid expressed gene protein-like
TRINITY_DN27685_c0_g1_i4	-1.13229	0.511045	1.89293	Testicular haploid expressed gene protein-like
TRINITY_DN27686_c0_g1_i1	0.582848	-1.8938	-6.57813	Histone H2A deubiquitinase MYSM1
TRINITY_DN27686_c0_g1_i1	0.582848	-2.37877	1.30175	Histone H2A deubiquitinase MYSM1
TRINITY_DN27687_c0_g2_i1	-0.171696	-2.37877	-2.42369	.
TRINITY_DN27688_c0_g3_i2	-0.0958572	-2.21406	-2.34548	Ankyrin repeat domain-containing protein 55
TRINITY_DN27689_c0_g2_i1	-0.394737	0.130023	-0.491105	.
TRINITY_DN2769_c0_g1_i1	-0.185613	2.82212	0.144959	.
TRINITY_DN27699_c0_g1_i1	3.67036	1.35582	-1.7233	Protein slit
TRINITY_DN27703_c0_g1_i2	-0.424562	1.35582	0.0654163	.
TRINITY_DN27704_c1_g1_i1	0.0351442	-1.73872	-1.00322	.
TRINITY_DN27707_c0_g1_i1	0.644911	1.54659	3.3516	Ribosome biogenesis protein BMS1 homolog
TRINITY_DN27718_c0_g1_i1	2.12155	1.91308	-1.61246	.
TRINITY_DN27719_c2_g1_i1	1.35943	0.861585	0.925122	Dual specificity protein phosphatase 7 {ECO:0000312|RGD:735026}
TRINITY_DN27719_c2_g1_i2	3.64231	1.38485	1.11483	Dual specificity protein phosphatase 7 {ECO:0000312|RGD:735026}
TRINITY_DN27719_c2_g1_i2	3.64231	1.52799	-0.43275	Dual specificity protein phosphatase 7 {ECO:0000312|RGD:735026}
TRINITY_DN27719_c2_g2_i1	4.42334	1.49336	3.49607	Dual specificity protein phosphatase 7 {ECO:0000312|RGD:735026}
TRINITY_DN27720_c0_g1_i1	0.928	-0.748472	-0.937819	.
TRINITY_DN27720_c0_g2_i2	-2.15345	-0.937988	-0.0886676	F-box only protein 11
TRINITY_DN27725_c0_g1_i4	-0.743274	0.765405	-0.154921	.
TRINITY_DN27726_c0_g1_i2	1.25767	-1.4101	0.897864	.
TRINITY_DN27729_c0_g1_i1	0.207035	0.799852	-0.723222	.
TRINITY_DN27730_c0_g1_i2	0.427769	-0.297893	-0.364117	Prolyl 4-hydroxylase subunit alpha-2
TRINITY_DN27734_c0_g1_i1	-0.236758	-1.07959	1.29484	.
TRINITY_DN27735_c0_g1_i1	-0.255544	-1.17353	-0.207307	.
TRINITY_DN27736_c0_g1_i2	0.793679	1.4141	2.87186	.
TRINITY_DN27737_c0_g1_i1	-0.910372	1.47325	3.00334	Macrophage migration inhibitory factor
TRINITY_DN27738_c0_g1_i1	-0.982704	1.37946	-2.99278	.
TRINITY_DN27739_c1_g1_i1	0.199156	0.552602	-0.566812	.
TRINITY_DN27742_c0_g2_i1	0.173263	1.06164	0.315199	Uncharacterized protein C3orf67 homolog
TRINITY_DN27746_c0_g1_i3	0.250812	-1.39997	1.82851	.
TRINITY_DN27746_c0_g1_i4	2.06365	0.700767	0.397975	.
TRINITY_DN27747_c1_g1_i1	2.44573	0.440105	2.02409	.
TRINITY_DN27748_c0_g1_i3	3.72698	0.969611	-4.55853	Kinesin-like protein KIF17
TRINITY_DN27748_c0_g1_i8	-5.71698	-1.78935	0.301869	Kinesin-like protein KIF17
TRINITY_DN27749_c0_g1_i1	-0.233784	1.88837	0.749847	.
TRINITY_DN27750_c0_g1_i3	2.87699	0.326915	-0.376784	Ubiquitin-protein ligase E3A
TRINITY_DN27750_c0_g1_i3	2.87699	0.160269	-1.03438	Ubiquitin-protein ligase E3A
TRINITY_DN27751_c0_g1_i3	-0.521899	1.8966	-0.670732	.
TRINITY_DN27753_c0_g1_i1	-2.69168	-2.21125	-1.50339	Protein wos2
TRINITY_DN27754_c0_g1_i1	-0.608105	-1.41658	0.355454	Ribosomal protein S6 kinase beta-2
TRINITY_DN27754_c0_g1_i3	0.348538	-0.33232	-1.37626	Ribosomal protein S6 kinase beta-1
TRINITY_DN27757_c0_g1_i2	-5.21447	-3.06062	-2.83748	.
TRINITY_DN27759_c0_g1_i1	-4.74038	1.60041	0.73049	.
TRINITY_DN27763_c0_g1_i1	2.32865	1.49515	-1.01077	Importin subunit alpha-4
TRINITY_DN27764_c0_g1_i2	-0.090421	1.85333	-0.406273	.
TRINITY_DN27764_c0_g1_i3	3.38534	-1.19695	-2.03634	.
TRINITY_DN27766_c0_g1_i1	-0.249661	-3.73713	1.08258	WD repeat-containing protein 38
TRINITY_DN27767_c0_g1_i1	-0.404739	1.54901	1.51693	.
TRINITY_DN27767_c0_g1_i4	-0.356642	-1.62613	3.07457	G2/mitotic-specific cyclin-B
TRINITY_DN27769_c0_g1_i2	1.54552	-1.65679	1.01282	MAGE-like protein 2
TRINITY_DN27771_c0_g2_i1	1.40467	-1.52933	-0.58718	Neuronal acetylcholine receptor subunit alpha-6
TRINITY_DN27772_c0_g1_i3	-3.81171	2.57803	0.254704	Alpha-ketoglutarate-dependent 2
TRINITY_DN27773_c0_g1_i1	0.926332	-1.42165	4.57511	Microsomal glutathione S-transferase 1
TRINITY_DN27779_c0_g1_i1	0.567355	-1.74779	-3.85172	Zinc finger protein 37 homolog
TRINITY_DN27786_c0_g1_i2	-0.633188	0.863275	0.622531	.
TRINITY_DN27786_c0_g1_i4	-0.257126	0.0920314	-1.00805	.
TRINITY_DN27788_c0_g1_i1	-0.48898	0.058988	0.911832	TBC1 domain family member 20
TRINITY_DN27790_c0_g1_i1	0.172323	0.847979	-1.44721	Cleavage stimulation factor subunit 3
TRINITY_DN27791_c0_g1_i3	-0.448031	-1.92273	-1.75448	.
TRINITY_DN27791_c0_g1_i4	-0.605102	-2.68115	-0.686373	.
TRINITY_DN27792_c0_g1_i1	-3.48246	-2.25767	1.8216	.
TRINITY_DN27794_c0_g1_i1	0.072799	3.50422	-1.55323	Probable serine/threonine-protein kinase kinX
TRINITY_DN27798_c0_g1_i1	-4.51608	-1.08065	0.877675	.
TRINITY_DN27802_c0_g1_i1	-2.67304	-1.55267	-0.509461	Caspase recruitment domain-containing protein 14
TRINITY_DN27802_c0_g1_i1	-2.67304	0.0131921	-0.461515	Caspase recruitment domain-containing protein 14
TRINITY_DN27802_c0_g1_i3	-1.43153	-1.30913	1.02127	Caspase recruitment domain-containing protein 11
TRINITY_DN27802_c0_g1_i3	-1.43153	2.0248	0.614358	Caspase recruitment domain-containing protein 11
TRINITY_DN27812_c0_g1_i1	1.73687	-2.08722	0.867526	.
TRINITY_DN27813_c0_g1_i1	2.03143	-2.81531	-1.26653	Calcium-regulated heat-stable protein 1
TRINITY_DN27813_c0_g1_i2	1.0291	-1.13797	3.14749	Calcium-regulated heat-stable protein 1
TRINITY_DN27818_c0_g1_i1	0.546655	1.47988	-0.468586	.
TRINITY_DN27818_c0_g1_i3	-3.2847	1.30601	1.86831	.
TRINITY_DN2782_c0_g1_i1	0.0132033	-0.0768189	-2.28429	Probable RNA-directed DNA polymerase from transposon BS
TRINITY_DN27820_c0_g1_i1	1.50792	0.184193	-0.493018	Signal recognition particle subunit SRP68
TRINITY_DN27822_c0_g1_i1	2.34062	-0.445375	-4.4965	SAP domain-containing ribonucleoprotein
TRINITY_DN27822_c1_g1_i1	-2.26811	-2.7622	0.474439	Eukaryotic peptide chain release factor GTP-binding subunit ERF3A
TRINITY_DN27823_c0_g1_i1	0.889564	0.0370602	-0.220266	Tripartite motif-containing protein 45
TRINITY_DN27825_c0_g1_i2	-4.24738	-0.273088	-0.220266	Coiled-coil domain-containing protein 18
TRINITY_DN27828_c0_g1_i3	0.0511029	-0.558432	2.44483	.
TRINITY_DN27830_c0_g1_i1	-1.70059	1.75808	-1.61968	.
TRINITY_DN27833_c1_g1_i1	-0.858772	0.848137	1.18583	Polyadenylate-binding protein 1
TRINITY_DN27834_c0_g1_i1	0.784887	-2.26707	-1.9997	THO complex subunit 4-A
TRINITY_DN27838_c0_g2_i1	0.845739	0.709004	-1.14666	Protein LMBR1L
TRINITY_DN27839_c0_g1_i2	-0.711038	1.15322	3.94931	.
TRINITY_DN27840_c0_g1_i1	0.239451	0.902348	0.921511	RNA-directed DNA polymerase from mobile element jockey
TRINITY_DN27840_c0_g1_i1	0.239451	-1.74566	0.334544	RNA-directed DNA polymerase from mobile element jockey
TRINITY_DN27846_c0_g1_i1	-0.319903	-1.62559	-3.63464	.
TRINITY_DN27847_c0_g1_i1	3.17432	-1.24773	1.40014	Vacuolar protein sorting-associated protein 35
TRINITY_DN27847_c0_g1_i1	3.17432	0.964218	-1.46414	Vacuolar protein sorting-associated protein 35
TRINITY_DN27848_c0_g1_i1	2.60927	-0.638482	1.24695	Neurocalcin homolog
TRINITY_DN27849_c0_g1_i1	1.30525	0.795091	0.21912	Malignant fibrous histiocytoma-amplified sequence 1 homolog {ECO:0000305}
TRINITY_DN27849_c0_g1_i2	-0.450001	1.03107	0.766924	Malignant fibrous histiocytoma-amplified sequence 1 homolog {ECO:0000305}
TRINITY_DN27850_c0_g1_i1	1.03531	-1.58657	1.14112	Tubulin gamma-1 chain
TRINITY_DN27851_c0_g1_i1	0.700862	2.35613	0.321263	Myoferlin
TRINITY_DN27853_c0_g1_i13	0.115324	-5.17519	-1.63734	.
TRINITY_DN27853_c0_g1_i18	-0.222713	0.0876362	-0.85354	Gastrula zinc finger protein XlCGF17.1
TRINITY_DN27853_c0_g1_i19	-0.275727	0.380061	1.58818	.
TRINITY_DN27855_c0_g1_i2	0.20165	0.380061	-0.314263	.
TRINITY_DN27856_c0_g1_i2	2.65904	1.89676	1.01474	Ubiquitin carboxyl-terminal hydrolase 5
TRINITY_DN27858_c0_g1_i1	1.96511	2.09856	-1.47339	Uncharacterized protein C05D11.1
TRINITY_DN27861_c0_g1_i1	2.70516	1.69696	0.847394	Kinesin-like protein KIF26A
TRINITY_DN27862_c0_g1_i2	0.7656	-2.02575	-1.47409	Prostaglandin reductase 2
TRINITY_DN27869_c0_g1_i3	-0.629962	-1.38025	2.32241	.
TRINITY_DN27869_c0_g2_i1	-2.4711	1.32643	1.28172	.
TRINITY_DN27870_c0_g1_i1	-0.392345	1.33193	-1.52892	.
TRINITY_DN27872_c0_g1_i1	1.86533	1.60317	0.639906	.
TRINITY_DN27875_c0_g1_i1	2.80556	-1.65035	-0.681674	.
TRINITY_DN27877_c0_g1_i1	1.30802	1.58248	-2.14103	Intraflagellar transport protein 43 homolog A
TRINITY_DN27877_c0_g1_i3	0.605279	-0.968816	1.13119	Intraflagellar transport protein 43 homolog A
TRINITY_DN27878_c0_g1_i1	-0.458239	2.57605	-2.38798	.
TRINITY_DN27880_c0_g1_i1	-0.282715	0.063323	-1.41431	Msx2-interacting protein
TRINITY_DN27880_c0_g2_i1	2.2427	0.99576	0.0762661	Msx2-interacting protein
TRINITY_DN27881_c0_g2_i1	-0.305843	-0.0253971	1.48864	.
TRINITY_DN27883_c0_g1_i1	-3.10982	0.576309	-2.07571	Dystrophin
TRINITY_DN27884_c0_g1_i1	-1.29579	-6.02206	-1.80406	Low-density lipoprotein receptor-related protein 2
TRINITY_DN27885_c0_g1_i1	1.80046	0.690886	2.20148	.
TRINITY_DN27888_c0_g1_i1	2.608	1.37602	-1.93485	.
TRINITY_DN27891_c0_g1_i1	-0.320452	-0.532582	-2.10702	28S ribosomal protein S5
TRINITY_DN27892_c0_g1_i1	-0.145801	1.75788	1.86075	Mediator of RNA polymerase II transcription subunit 18
TRINITY_DN27897_c0_g1_i1	0.748174	1.43523	1.52995	Leucine-rich repeat-containing protein 74A {ECO:0000312|HGNC:HGNC:23346}
TRINITY_DN27898_c0_g1_i3	0.873706	-1.70136	-0.708493	Poly(A) RNA polymerase
TRINITY_DN27901_c0_g1_i1	-0.576597	1.42425	0.58338	.
TRINITY_DN27904_c0_g1_i1	-0.744227	1.41177	-1.49786	Rhombotin-1
TRINITY_DN27909_c0_g1_i1	2.77911	-0.204885	-1.49786	.
TRINITY_DN27910_c0_g1_i1	-6.61447	-1.03419	1.07544	.
TRINITY_DN27913_c0_g1_i3	-4.03458	-2.0364	2.04968	CDC42 small effector protein 2
TRINITY_DN27914_c0_g1_i1	1.78622	0.00132872	-1.95823	.
TRINITY_DN27915_c0_g1_i1	-3.75018	-0.250265	-1.65808	Nuclear export mediator factor Nemf
TRINITY_DN27915_c0_g1_i2	3.24212	1.09259	-0.402432	Nuclear export mediator factor NEMF
TRINITY_DN27916_c0_g1_i1	-0.196215	1.53678	0.957301	COUP transcription factor 2
TRINITY_DN27917_c0_g1_i1	-1.13652	0.802339	0.494111	.
TRINITY_DN27918_c0_g1_i1	-0.309311	-1.71588	-1.52754	.
TRINITY_DN27919_c0_g1_i1	-0.738565	-1.21113	2.23153	.
TRINITY_DN27921_c0_g1_i1	-2.71885	-0.668967	-1.60119	.
TRINITY_DN27924_c0_g1_i1	0.578425	-3.68896	-0.842538	.
TRINITY_DN27925_c0_g1_i5	-0.280048	3.10949	-1.43745	CLIP-associating protein 1-B {ECO:0000250|UniProtKB:Q7Z460}
TRINITY_DN27927_c0_g1_i5	-0.307312	-0.224814	-1.57493	.
TRINITY_DN27927_c0_g2_i1	-0.679691	0.355588	-1.73505	.
TRINITY_DN27930_c0_g1_i1	0.0599504	-1.55447	-1.23178	Protein arginine methyltransferase NDUFAF7
TRINITY_DN27930_c0_g1_i4	-0.196852	0.591292	0.863436	Protein arginine methyltransferase NDUFAF7
TRINITY_DN27932_c0_g1_i1	-0.536246	-0.0419228	-2.61964	.
TRINITY_DN27933_c0_g1_i2	0.857547	0.283218	0.60955	.
TRINITY_DN27933_c0_g1_i3	-0.472287	-0.0886291	-1.08377	.
TRINITY_DN27933_c0_g1_i4	-0.342985	1.71811	0.783681	.
TRINITY_DN27935_c0_g2_i1	-0.573519	1.58612	-1.60807	Core-binding factor subunit beta
TRINITY_DN27935_c0_g2_i2	-1.00184	-1.7382	0.835164	Protein big brother
TRINITY_DN27938_c0_g1_i1	1.49013	-0.524076	-0.265364	.
TRINITY_DN27938_c0_g1_i2	-0.0886043	0.862634	-0.604916	.
TRINITY_DN27940_c0_g1_i1	2.49145	-3.03566	1.29438	Protein Hook homolog 3
TRINITY_DN27942_c0_g1_i4	1.04163	0.81553	-1.18262	.
TRINITY_DN27944_c0_g1_i5	-0.245006	2.67175	0.0733148	.
TRINITY_DN27946_c0_g1_i1	2.26345	-1.73364	0.497151	Transposon Tf2-8 polyprotein
TRINITY_DN27947_c0_g1_i2	-1.11165	1.05209	-0.531404	.
TRINITY_DN27948_c0_g1_i1	-0.338316	-1.61241	1.80614	.
TRINITY_DN27952_c0_g1_i2	-2.45592	0.294776	-0.366488	Anoctamin-4 {ECO:0000250|UniProtKB:Q32M45}
TRINITY_DN27958_c0_g1_i1	-0.742184	0.805298	2.28158	Integral membrane protein GPR137B
TRINITY_DN27958_c0_g1_i1	-0.742184	0.706032	-1.48695	Integral membrane protein GPR137B
TRINITY_DN27961_c0_g1_i2	1.44009	1.47949	0.260823	Transmembrane 6 superfamily member 1
TRINITY_DN27965_c0_g1_i1	0.442078	-0.451684	-2.47142	DDB1- and CUL4-associated factor 8
TRINITY_DN27966_c0_g1_i1	-2.99867	1.56687	0.926146	Lysyl oxidase homolog 3A {ECO:0000305}
TRINITY_DN27966_c0_g1_i2	-1.0869	2.33394	-1.37637	Lysyl oxidase homolog 3A {ECO:0000305}
TRINITY_DN2797_c0_g1_i1	0.751804	-0.962326	-1.66945	CUGBP Elav-like family member 2
TRINITY_DN27970_c0_g1_i1	-0.891455	-0.0616824	-2.15041	Leucine-rich repeat-containing protein 46
TRINITY_DN27977_c0_g1_i1	1.73849	0.467245	-3.99896	.
TRINITY_DN27978_c0_g1_i4	-0.0202927	0.573353	1.45609	39S ribosomal protein L37
TRINITY_DN27979_c0_g1_i1	-3.72669	0.568362	0.84619	.
TRINITY_DN27981_c0_g1_i1	-4.76202	0.921443	0.699267	.
TRINITY_DN27986_c0_g1_i1	1.65689	1.71087	-1.59401	Kelch-like protein 32
TRINITY_DN2799_c0_g1_i1	0.0611404	0.278375	2.62831	Mitochondrial import inner membrane translocase subunit TIM44
TRINITY_DN27991_c0_g1_i1	-0.411698	-1.12865	-0.925517	.
TRINITY_DN27992_c0_g1_i1	0.0667433	-0.386094	-2.97198	Coiled-coil domain-containing protein 60
TRINITY_DN27992_c0_g1_i2	-3.59903	-2.80966	-2.11046	Coiled-coil domain-containing protein 60
TRINITY_DN27992_c0_g1_i4	0.0328635	0.749349	2.93571	Coiled-coil domain-containing protein 60
TRINITY_DN27995_c0_g1_i2	-0.838511	7.71475	3.24078	Cysteine and histidine-rich domain-containing protein 1
TRINITY_DN27998_c0_g1_i1	0.175406	0.9913	-0.255022	.
TRINITY_DN28004_c0_g1_i1	-2.90453	0.00113912	1.9176	Ras-related C3 botulinum toxin substrate 1
TRINITY_DN28009_c0_g1_i1	2.4775	1.07176	0.956637	.
TRINITY_DN2801_c0_g1_i1	-0.314453	0.922606	-4.02909	4-hydroxyphenylpyruvate dioxygenase
TRINITY_DN28011_c0_g1_i1	-0.272666	1.08719	0.70759	.
TRINITY_DN28011_c0_g1_i3	0.139684	-2.52513	0.566376	.
TRINITY_DN28017_c0_g1_i6	-4.7782	-0.866389	-0.421757	.
TRINITY_DN28018_c0_g1_i2	2.67767	-1.98982	1.07728	ATP-binding cassette sub-family A member 2
TRINITY_DN28019_c0_g1_i1	4.39328	0.799179	-0.805308	C3a anaphylatoxin chemotactic receptor
TRINITY_DN28020_c0_g1_i1	0.123792	-0.41899	1.03417	.
TRINITY_DN28033_c0_g1_i1	2.02512	-2.13622	-1.44623	.
TRINITY_DN28035_c0_g1_i1	-0.612635	-0.336033	1.10443	.
TRINITY_DN28035_c0_g1_i2	-0.739303	1.44289	-0.393244	.
TRINITY_DN28042_c0_g1_i1	1.12752	-0.433403	0.742664	.
TRINITY_DN28042_c0_g1_i2	-0.483439	3.19737	-0.366226	Baculoviral IAP repeat-containing protein 7-B
TRINITY_DN28043_c0_g1_i7	-4.42642	1.61969	1.00013	.
TRINITY_DN28044_c0_g1_i1	-3.71573	-0.207159	0.705526	.
TRINITY_DN28048_c0_g1_i1	1.12149	1.04051	0.463139	Heat shock 70 kDa protein 12A
TRINITY_DN28049_c0_g1_i1	3.88262	0.726013	0.0898244	Protein HEXIM1
TRINITY_DN28051_c0_g1_i1	0.216221	-1.42198	1.38424	Carbonic anhydrase 14
TRINITY_DN28055_c0_g1_i1	-0.369565	-1.84402	-3.90601	.
TRINITY_DN28057_c0_g1_i1	-3.80616	0.897719	-3.24609	.
TRINITY_DN28060_c0_g1_i1	3.01206	-0.88073	3.5486	Histone-lysine N-methyltransferase SETD1B-A
TRINITY_DN28066_c0_g1_i2	-2.41472	2.60661	-1.59294	Voltage-dependent calcium channel gamma-5 subunit
TRINITY_DN28067_c0_g1_i1	1.07116	-1.51727	1.72288	.
TRINITY_DN28078_c0_g2_i1	-0.307248	1.346	1.04621	.
TRINITY_DN28079_c0_g1_i1	-0.0312462	-1.69061	-1.72265	.
TRINITY_DN28079_c0_g1_i2	1.61545	-1.76781	-0.600128	N-terminal kinase-like protein
TRINITY_DN28080_c0_g1_i2	-0.00523285	0.167576	-1.43062	.
TRINITY_DN28091_c0_g1_i2	4.36486	1.2276	3.17306	.
TRINITY_DN28092_c0_g1_i1	-3.26837	0.0276804	3.17306	Major vault protein {ECO:0000312|EMBL:DAA05661.1}
TRINITY_DN28093_c0_g1_i2	1.79195	-0.465176	1.04149	.
TRINITY_DN28101_c0_g1_i1	1.98895	-1.15974	0.739492	Laminin subunit alpha-4
TRINITY_DN28102_c0_g1_i1	-1.01854	-0.109155	1.11937	.
TRINITY_DN28102_c0_g1_i3	0.738656	0.907899	-1.40654	.
TRINITY_DN28102_c0_g1_i8	-2.95215	-1.12328	-0.694655	.
TRINITY_DN28104_c0_g1_i1	-2.48282	-2.68997	-1.79932	Dual oxidase 1
TRINITY_DN28108_c0_g1_i1	-0.0180036	-0.624163	-1.83908	BTB/POZ domain-containing protein 17
TRINITY_DN28113_c0_g1_i2	-1.43495	-1.5534	0.335249	.
TRINITY_DN28114_c0_g1_i1	-5.67892	-0.953496	1.34695	.
TRINITY_DN28114_c0_g1_i2	-0.718501	-2.10169	0.465173	.
TRINITY_DN28114_c0_g1_i3	-0.0657489	-0.240404	0.475538	.
TRINITY_DN28114_c0_g1_i4	-1.32799	1.17497	0.174458	.
TRINITY_DN28115_c0_g1_i1	-3.16627	-1.74863	-4.54084	Retrovirus-related Pol polyprotein from type-1 retrotransposable element R2
TRINITY_DN28117_c0_g2_i2	-2.25092	0.513697	-1.58521	Phosphatidylinositol 3-kinase catalytic subunit type 3
TRINITY_DN28120_c1_g1_i1	-0.706432	-1.804	0.0908076	.
TRINITY_DN28122_c0_g1_i1	-2.07533	2.05317	-0.918636	.
TRINITY_DN28124_c0_g1_i1	-0.625226	1.50117	-1.60893	Protocadherin Fat 4
TRINITY_DN28128_c0_g2_i1	-1.06279	-0.0453836	-0.551775	.
TRINITY_DN28130_c0_g1_i1	-0.125002	-2.42864	-4.25548	.
TRINITY_DN28131_c0_g1_i2	-0.83294	1.14314	-0.383177	.
TRINITY_DN28132_c0_g1_i1	0.183209	-0.436032	0.654589	.
TRINITY_DN28134_c0_g1_i1	1.32283	0.980311	-1.48095	.
TRINITY_DN28135_c0_g1_i2	-0.616038	-2.36518	-1.16396	Mitogen-activated protein kinase kinase kinase 4
TRINITY_DN28135_c0_g1_i3	-0.108243	-0.00528793	-1.83226	Mitogen-activated protein kinase kinase kinase 4
TRINITY_DN28136_c1_g1_i1	1.18997	-1.56962	0.475969	.
TRINITY_DN28137_c0_g1_i1	-0.824634	-1.79105	-2.03929	Tumor necrosis factor ligand superfamily member 11
TRINITY_DN28137_c0_g1_i1	-0.824634	-2.07653	-1.05306	Tumor necrosis factor ligand superfamily member 11
TRINITY_DN28137_c0_g2_i1	3.18119	0.72041	0.891789	.
TRINITY_DN28141_c0_g1_i2	-1.06521	0.72041	-1.92798	Plant intracellular Ras-group-related LRR protein 7
TRINITY_DN28143_c0_g2_i1	-0.540298	0.391681	-0.19311	AT-rich interactive domain-containing protein 5B
TRINITY_DN28144_c0_g1_i2	1.75328	-2.28435	-0.19311	.
TRINITY_DN28146_c0_g1_i2	2.34133	0.743185	-1.19722	.
TRINITY_DN28146_c0_g1_i3	-2.57124	-1.15019	1.44691	.
TRINITY_DN28156_c0_g1_i1	1.12972	0.983508	-2.23371	.
TRINITY_DN2816_c0_g1_i1	0.0723942	3.51895	1.54179	.
TRINITY_DN28161_c0_g1_i2	-0.62043	1.65042	0.447186	Muscarinic acetylcholine receptor DM1
TRINITY_DN28168_c0_g1_i2	-1.21692	1.04731	-0.235264	Universal stress protein YxiE
TRINITY_DN28169_c0_g2_i2	-0.380899	1.22012	-2.52864	Phospholipase D1
TRINITY_DN28171_c0_g1_i2	-0.783535	1.02263	1.38308	.
TRINITY_DN28179_c0_g1_i1	1.67469	-1.79368	-1.29143	Histone-lysine N-methyltransferase KMT5B {ECO:0000305}
TRINITY_DN28179_c0_g2_i1	0.679286	0.0204516	-3.91	.
TRINITY_DN28184_c0_g1_i5	-5.88283	-2.01023	2.73507	.
TRINITY_DN28186_c0_g1_i1	-4.00345	0.737322	2.73507	Protein SFI1 homolog
TRINITY_DN28187_c0_g1_i2	-4.58439	-1.23018	-1.77072	.
TRINITY_DN28195_c0_g1_i1	1.19738	1.32665	-0.333144	.
TRINITY_DN28196_c0_g1_i1	-0.245494	-1.63025	1.10604	.
TRINITY_DN28197_c0_g1_i2	0.0099536	1.6004	-0.24963	.
TRINITY_DN28204_c0_g1_i1	0.551587	0.280133	-1.3586	.
TRINITY_DN28206_c2_g1_i3	-0.189813	-2.0155	-0.191199	.
TRINITY_DN28207_c0_g1_i2	-1.03602	-0.365848	3.29519	.
TRINITY_DN28209_c0_g1_i6	-0.94317	1.45529	-0.296291	.
TRINITY_DN28210_c0_g1_i3	-0.305171	0.501525	2.84678	Probable ubiquitin-conjugating enzyme E2 R521
TRINITY_DN28212_c0_g1_i1	-4.72714	-1.03668	-3.83352	Mucin-like protein {ECO:0000303|PubMed:23765379}
TRINITY_DN28216_c0_g1_i1	-3.13327	1.12291	0.294635	.
TRINITY_DN28218_c0_g1_i4	-0.786244	-1.23794	1.40899	.
TRINITY_DN28222_c0_g1_i1	-0.383045	-1.80625	2.24639	.
TRINITY_DN28223_c0_g1_i1	-5.74505	-1.28128	-0.205336	HAUS augmin-like complex subunit 3
TRINITY_DN28226_c0_g1_i1	-0.00518271	-1.32184	2.64373	.
TRINITY_DN28232_c0_g1_i1	-0.815188	-1.83063	1.06671	Phosphatidylcholine translocator ABCB4 {ECO:0000305}
TRINITY_DN28232_c0_g1_i3	-1.1729	-1.83063	1.04549	Phosphatidylcholine translocator ABCB4 {ECO:0000305}
TRINITY_DN28234_c0_g1_i1	-0.7693	-2.15746	0.791258	.
TRINITY_DN28236_c0_g1_i4	2.19575	0.424822	0.233148	.
TRINITY_DN28240_c0_g1_i1	-0.0491049	-0.0170619	-2.76376	Transposon TX1 uncharacterized 149 kDa protein
TRINITY_DN28241_c0_g1_i1	0.789961	-0.179792	2.90424	.
TRINITY_DN28243_c1_g1_i1	-1.46826	-1.88458	-0.765011	.
TRINITY_DN28243_c1_g1_i2	0.930119	0.811512	-3.14088	.
TRINITY_DN28243_c1_g2_i2	0.914221	-2.04515	-0.92487	.
TRINITY_DN28248_c1_g1_i1	-0.353686	1.49852	2.74845	.
TRINITY_DN28249_c0_g1_i1	-7.89559	1.59726	-0.202063	.
TRINITY_DN28253_c0_g1_i1	-6.42054	-0.163644	-1.68824	.
TRINITY_DN28260_c0_g1_i1	-1.5558	-2.76364	0.209501	.
TRINITY_DN28260_c0_g2_i2	3.42904	2.59369	-0.0499286	.
TRINITY_DN28261_c0_g1_i1	-0.664047	1.18332	1.46585	PR domain zinc finger protein 5
TRINITY_DN28262_c0_g1_i3	-0.431289	-0.384276	0.367252	.
TRINITY_DN28263_c0_g1_i1	1.0525	0.115258	2.94627	.
TRINITY_DN28265_c0_g1_i1	-3.7676	0.672732	-2.39751	Protein CEPU-1
TRINITY_DN28267_c1_g1_i1	1.95953	1.4267	1.11568	.
TRINITY_DN28268_c0_g1_i1	-3.29131	0.799057	0.466075	.
TRINITY_DN28269_c0_g1_i2	-0.241798	-1.18688	1.034	.
TRINITY_DN28271_c0_g1_i1	-3.00122	-0.495841	-1.18355	.
TRINITY_DN28271_c0_g1_i2	-0.894055	-0.619954	-3.89655	.
TRINITY_DN28276_c0_g1_i1	-0.973056	-0.506174	-0.360338	.
TRINITY_DN28277_c0_g1_i1	0.252887	2.21772	-0.360338	.
TRINITY_DN28279_c0_g1_i2	0.335532	0.397488	0.916011	.
TRINITY_DN28279_c0_g1_i3	-0.20405	0.944655	2.11096	.
TRINITY_DN28281_c0_g1_i1	-0.011051	1.07109	1.04982	RNA-directed DNA polymerase from mobile element jockey
TRINITY_DN28294_c0_g1_i5	-0.59167	2.17461	-3.25486	Ribonuclease P/MRP protein subunit POP5
TRINITY_DN28296_c0_g1_i1	-3.97994	-2.91346	-1.32025	Cytosolic iron-sulfur assembly component 3 {ECO:0000305}
TRINITY_DN28298_c0_g1_i1	-0.887767	-3.025	0.354787	Zinc finger protein 768
TRINITY_DN28301_c1_g1_i1	0.172191	3.45918	1.19695	.
TRINITY_DN28302_c0_g1_i3	-0.856422	-1.16682	-0.320093	Tetraspanin-6
TRINITY_DN28303_c0_g1_i1	0.584471	-2.37491	0.467668	.
TRINITY_DN28304_c0_g1_i1	-0.183948	1.10399	-3.8217	Adapter molecule Crk
TRINITY_DN28304_c0_g1_i2	-5.5254	-2.47885	-0.728722	Adapter molecule Crk
TRINITY_DN28304_c0_g1_i4	-0.19126	0.995371	-0.835595	Adapter molecule Crk
TRINITY_DN28306_c0_g1_i5	0.438188	1.06089	0.765031	Dystonin
TRINITY_DN28308_c0_g1_i1	1.08502	0.296904	1.3344	Kelch-like protein 26
TRINITY_DN28315_c0_g1_i3	0.985684	0.748144	0.838823	.
TRINITY_DN28316_c0_g1_i1	1.41036	1.74275	1.64663	.
TRINITY_DN28316_c1_g1_i1	-3.82891	1.89206	3.43363	Kinase non-catalytic C-lobe domain-containing protein 1 {ECO:0000312|HGNC:HGNC:29374}
TRINITY_DN28316_c1_g1_i4	0.189483	0.970117	0.781577	Kinase non-catalytic C-lobe domain-containing protein 1 {ECO:0000312|HGNC:HGNC:29374}
TRINITY_DN28316_c1_g1_i5	1.1049	-2.44972	1.16694	.
TRINITY_DN28317_c0_g2_i1	0.0540417	-0.232322	-5.04155	.
TRINITY_DN28318_c0_g1_i1	-0.953737	0.516934	0.0900743	.
TRINITY_DN28318_c0_g1_i2	-5.13414	-1.70557	-2.08004	.
TRINITY_DN28319_c0_g1_i2	0.841672	1.56099	-1.86925	Probable helicase with zinc finger domain
TRINITY_DN28320_c0_g1_i1	-0.757803	-2.36523	1.29633	E3 ubiquitin-protein ligase TRIM33
TRINITY_DN28321_c0_g1_i1	-1.23633	1.20402	-2.20636	.
TRINITY_DN28321_c0_g1_i2	-1.61599	-0.144597	1.11985	.
TRINITY_DN28321_c0_g1_i3	-0.715972	-0.144597	1.27413	.
TRINITY_DN28322_c0_g1_i1	2.72866	-1.41297	-1.28997	.
TRINITY_DN28323_c0_g1_i2	1.72297	0.989427	-0.0521395	Hydrocephalus-inducing protein homolog
TRINITY_DN28323_c0_g1_i2	1.72297	-0.695465	-0.359864	Hydrocephalus-inducing protein homolog
TRINITY_DN28323_c0_g1_i8	-1.00972	1.46163	3.53292	Hydrocephalus-inducing protein homolog
TRINITY_DN28324_c1_g1_i1	-0.484214	1.50648	-2.73103	.
TRINITY_DN28325_c0_g1_i1	-2.70287	3.00993	1.27578	.
TRINITY_DN28326_c0_g1_i1	-0.801817	-0.433928	-1.24968	Tripartite motif-containing protein 3
TRINITY_DN28329_c0_g1_i2	0.383293	0.978053	1.86203	Isocitrate dehydrogenase [NADP]
TRINITY_DN28331_c0_g2_i1	-0.303941	0.978053	0.890533	.
TRINITY_DN28331_c0_g3_i1	-0.181563	-1.57248	-4.33744	.
TRINITY_DN28335_c0_g1_i4	-0.0107401	-0.31335	0.852037	.
TRINITY_DN28336_c0_g1_i1	-2.47074	-1.68051	0.931674	Titin
TRINITY_DN28341_c0_g1_i1	-0.35621	-0.838949	0.861491	.
TRINITY_DN28344_c0_g1_i1	-0.292974	-1.11626	2.06423	.
TRINITY_DN28348_c0_g1_i1	0.932956	-1.11626	-1.87875	Nucleolar GTP-binding protein 1
TRINITY_DN28350_c0_g1_i2	1.46309	2.34455	2.28957	Putative ferric-chelate reductase 1
TRINITY_DN28350_c0_g1_i3	-0.246216	-1.15682	-1.03416	DOMON domain-containing protein FRRS1L
TRINITY_DN28351_c0_g1_i2	2.51168	1.05345	0.947712	.
TRINITY_DN28356_c0_g1_i1	1.40225	-2.25447	-1.47587	HEAT repeat-containing protein 6
TRINITY_DN28359_c0_g2_i1	-0.219624	-0.332673	-2.44651	.
TRINITY_DN28360_c0_g1_i1	4.0551	0.0307832	0.359104	Dynein light chain Tctex-type 1
TRINITY_DN28366_c0_g1_i2	1.3351	-0.618014	-3.37033	.
TRINITY_DN28369_c0_g1_i2	0.0986094	1.08053	1.65621	BTB and MATH domain-containing protein 42
TRINITY_DN28370_c1_g1_i1	0.158357	0.805108	-1.30119	.
TRINITY_DN28374_c1_g1_i1	0.0213503	0.797284	-1.95461	.
TRINITY_DN28375_c0_g1_i1	0.399473	1.1402	-1.74423	.
TRINITY_DN28377_c0_g1_i2	-1.43344	-0.685906	-3.25809	Small lysine-rich protein 1
TRINITY_DN28379_c0_g2_i1	0.177131	3.93409	3.74689	.
TRINITY_DN28382_c0_g1_i1	2.29712	-1.03272	0.793874	.
TRINITY_DN28382_c0_g1_i2	0.0290152	0.0421553	1.3097	Protein Jumonji
TRINITY_DN28385_c0_g1_i1	-1.52306	2.84799	-0.555893	.
TRINITY_DN28388_c0_g1_i8	1.90596	-1.76012	1.2282	AP-4 complex subunit mu-1 {ECO:0000305}
TRINITY_DN28390_c0_g2_i1	-0.358787	0.98668	-3.32724	.
TRINITY_DN28393_c0_g1_i4	-3.23685	-0.153941	1.81047	Integrator complex subunit 12
TRINITY_DN28398_c1_g1_i1	0.407733	-1.66702	0.855891	.
TRINITY_DN28398_c1_g1_i2	-0.152626	1.53459	1.66845	.
TRINITY_DN28399_c0_g1_i1	-0.109019	5.92342	-1.01296	26S proteasome non-ATPase regulatory subunit 5
TRINITY_DN2840_c0_g1_i1	-0.617145	0.6567	-1.56534	Ubiquitin carboxyl-terminal hydrolase 32
TRINITY_DN28400_c0_g1_i1	-0.057526	0.6567	0.937383	.
TRINITY_DN28402_c0_g1_i2	-1.34118	1.96568	-0.72942	.
TRINITY_DN28408_c0_g1_i1	1.59419	1.80069	1.58625	.
TRINITY_DN28410_c0_g1_i1	0.140031	-1.04805	0.607325	Tctex1 domain-containing protein 2
TRINITY_DN28415_c0_g1_i1	2.88686	1.29849	0.867265	TATA-box-binding protein
TRINITY_DN28415_c0_g1_i2	-0.17912	0.0506551	-0.160582	.
TRINITY_DN28415_c0_g1_i3	0.0998599	2.31789	-1.0816	TATA-box-binding protein
TRINITY_DN28416_c0_g1_i6	-0.203377	-0.246908	-0.729684	.
TRINITY_DN28416_c0_g1_i7	0.821524	1.80568	-0.242871	.
TRINITY_DN28416_c0_g1_i8	1.36824	-1.79235	0.7492	.
TRINITY_DN28417_c0_g2_i2	-0.683443	-1.79235	-0.461731	Endonuclease V
TRINITY_DN28418_c0_g1_i1	1.37074	0.575878	1.25412	.
TRINITY_DN28418_c0_g2_i2	0.160686	4.57059	0.554069	.
TRINITY_DN28425_c0_g1_i3	1.01162	-0.243916	1.7386	Dolichyl-diphosphooligosaccharide--protein glycosyltransferase subunit STT3A
TRINITY_DN28428_c0_g1_i1	-0.810959	1.74258	-1.73778	.
TRINITY_DN28429_c0_g1_i2	1.57168	3.68726	0.0189123	.
TRINITY_DN28429_c0_g1_i3	-3.84926	0.306455	1.45215	.
TRINITY_DN28429_c0_g1_i4	-2.24113	1.15115	0.964282	.
TRINITY_DN28429_c0_g1_i6	-0.661202	1.45915	-1.30785	.
TRINITY_DN28433_c0_g1_i1	-0.206148	0.00467735	1.21107	Lectin ADEL {ECO:0000303|PubMed:28150103}
TRINITY_DN28433_c0_g1_i5	0.28668	-1.1796	0.629275	Lectin ADEL {ECO:0000303|PubMed:28150103}
TRINITY_DN28433_c0_g1_i6	-0.84674	1.36314	-1.77748	Lectin ADEL {ECO:0000303|PubMed:28150103}
TRINITY_DN28433_c0_g1_i8	3.15057	-1.47936	0.899401	.
TRINITY_DN28433_c0_g2_i1	-1.05271	-0.986943	-1.7981	.
TRINITY_DN28437_c0_g1_i2	0.497571	0.468912	0.710513	Something about silencing protein 10
TRINITY_DN28438_c0_g1_i1	-0.022645	-1.1404	1.12258	Mechanosensory protein 2
TRINITY_DN28439_c0_g1_i1	-0.475041	-2.29563	1.24152	.
TRINITY_DN28442_c0_g1_i1	-3.44927	0.567209	1.72279	.
TRINITY_DN28442_c0_g1_i2	-0.0324111	2.14723	1.14448	.
TRINITY_DN28443_c0_g1_i11	1.71417	1.31607	-2.10757	.
TRINITY_DN28443_c0_g1_i3	0.141107	0.91066	-2.02527	.
TRINITY_DN28445_c0_g1_i2	-1.15515	0.829951	-0.271248	.
TRINITY_DN28450_c0_g1_i3	-0.885016	-3.33846	0.384758	.
TRINITY_DN28452_c0_g1_i1	-0.295034	-2.50315	-1.92866	Hsp70-binding protein 1
TRINITY_DN28453_c0_g1_i1	2.37511	-2.11219	2.03265	Putative ariadne-like RING finger protein R811
TRINITY_DN28454_c0_g1_i2	2.31937	-0.976783	1.05404	FAD-dependent oxidoreductase domain-containing protein 2
TRINITY_DN28454_c0_g1_i3	-0.130715	2.42698	1.43908	FAD-dependent oxidoreductase domain-containing protein 2
TRINITY_DN28455_c0_g1_i1	0.278175	0.640725	-1.6837	Acyl-CoA dehydrogenase family member 9
TRINITY_DN28459_c0_g1_i3	0.44615	2.82537	-1.6837	.
TRINITY_DN28463_c0_g1_i1	-0.889647	1.2704	-1.4965	.
TRINITY_DN28472_c0_g1_i1	1.17148	0.886638	-0.795902	Spermine oxidase
TRINITY_DN28475_c0_g2_i1	3.30519	-0.114668	1.92409	.
TRINITY_DN28475_c1_g1_i1	-0.124792	0.948069	-4.06993	.
TRINITY_DN28479_c0_g1_i3	-0.203958	1.15752	-0.925836	.
TRINITY_DN28483_c0_g2_i2	0.339544	1.38496	-1.26201	Ubiquitin carboxyl-terminal hydrolase 32
TRINITY_DN28485_c0_g1_i1	0.0880135	1.73348	-1.81089	Oocyte zinc finger protein XlCOF8.4
TRINITY_DN28489_c0_g1_i1	0.661825	-1.3343	0.35014	.
TRINITY_DN28491_c0_g1_i9	-1.35021	-0.198902	1.1366	.
TRINITY_DN28494_c0_g1_i1	-0.0708691	-0.186221	-3.10839	.
TRINITY_DN28495_c0_g1_i1	-0.396657	1.28483	0.921639	.
TRINITY_DN28497_c0_g1_i8	-5.95902	0.147617	-1.79812	.
TRINITY_DN28504_c1_g1_i1	-0.701247	-2.77539	-4.02824	.
TRINITY_DN28504_c1_g1_i3	-0.452307	-1.57361	-2.3736	.
TRINITY_DN28506_c0_g1_i1	-0.795442	-1.05454	-0.986748	.
TRINITY_DN28506_c0_g1_i2	1.17789	1.39934	-1.59968	.
TRINITY_DN28507_c0_g1_i2	2.03722	0.954527	-1.0111	.
TRINITY_DN28507_c0_g1_i3	-4.95147	-2.87834	4.90596	.
TRINITY_DN28509_c0_g1_i1	-2.8761	1.09906	3.14825	MAU2 chromatid cohesion factor homolog
TRINITY_DN28510_c0_g1_i1	-0.345325	-3.07522	-1.92351	.
TRINITY_DN28515_c0_g1_i2	0.17747	-2.70764	1.02371	.
TRINITY_DN28520_c1_g2_i2	0.144833	-2.85963	0.166713	.
TRINITY_DN28526_c0_g2_i1	0.250993	1.1322	-1.92917	Protein mono-ADP-ribosyltransferase PARP8 {ECO:0000305}
TRINITY_DN28526_c0_g2_i2	1.13181	-0.485193	0.116662	Protein mono-ADP-ribosyltransferase PARP6 {ECO:0000305}
TRINITY_DN28527_c0_g1_i1	0.207422	0.754685	-2.30231	.
TRINITY_DN28528_c0_g1_i1	-0.419712	-4.2717	-1.92457	Aspartate aminotransferase
TRINITY_DN28533_c1_g1_i2	0.814866	0.569809	3.50675	.
TRINITY_DN28536_c0_g1_i11	-0.540085	-1.06104	0.661644	.
TRINITY_DN28539_c0_g1_i1	-1.04543	-1.70699	0.163306	.
TRINITY_DN28541_c0_g1_i1	-1.05033	-0.542162	3.70818	Filamin-A
TRINITY_DN28542_c0_g1_i6	0.292995	-4.62226	-1.41192	.
TRINITY_DN28544_c0_g1_i6	-6.17267	-0.412789	-1.81883	.
TRINITY_DN28545_c1_g1_i3	-0.658257	-1.19337	2.85884	.
TRINITY_DN28547_c0_g1_i1	-3.71279	-1.59886	-1.66139	.
TRINITY_DN28556_c0_g1_i1	0.232037	-0.985633	0.314143	.
TRINITY_DN28559_c0_g1_i2	-3.98119	-0.131788	3.89793	Neurogenic locus notch homolog protein 1
TRINITY_DN28561_c0_g2_i1	0.0378239	2.06185	1.32116	.
TRINITY_DN28562_c0_g1_i1	-0.593123	1.39302	-0.970309	LON peptidase N-terminal domain and RING finger protein 3
TRINITY_DN28562_c0_g2_i2	-1.54957	1.18007	-1.21024	.
TRINITY_DN28565_c0_g1_i2	-5.94221	1.12733	-1.64306	.
TRINITY_DN28567_c0_g1_i1	-0.372726	-1.55841	1.14833	.
TRINITY_DN28571_c0_g1_i1	0.283757	1.05434	-0.600335	.
TRINITY_DN28572_c0_g1_i1	2.39093	1.04287	-1.27568	Diacylglycerol O-acyltransferase 1
TRINITY_DN28572_c0_g1_i2	-0.455161	0.453506	0.930908	Diacylglycerol O-acyltransferase 1
TRINITY_DN28573_c0_g1_i1	-0.246481	2.08443	-0.224415	Coiled-coil domain-containing protein 151
TRINITY_DN28575_c0_g1_i1	-0.338647	2.48199	1.42188	WD repeat-containing protein 34
TRINITY_DN28578_c0_g1_i1	-1.31316	-0.151462	-1.374	Transcription intermediary factor 1-beta
TRINITY_DN28580_c0_g1_i3	-5.56699	-1.42654	0.497962	.
TRINITY_DN28581_c0_g1_i2	1.12224	-1.42654	4.77084	.
TRINITY_DN28581_c0_g1_i3	0.330096	-2.27136	-1.74603	.
TRINITY_DN28585_c0_g1_i1	-7.06199	1.03928	0.690531	.
TRINITY_DN28587_c0_g1_i1	-2.25637	-0.0542938	-2.20851	.
TRINITY_DN28587_c0_g2_i1	4.00096	-1.22432	-1.91789	Hillarin {ECO:0000312|FlyBase:FBgn0050147}
TRINITY_DN28590_c0_g1_i1	-0.656474	-1.97046	0.678768	.
TRINITY_DN28592_c0_g1_i3	0.132071	-0.477046	-1.44101	.
TRINITY_DN28592_c0_g1_i6	-4.64941	0.622524	-1.90241	.
TRINITY_DN28594_c0_g1_i1	0.211069	-2.16558	-0.289726	Gypsy retrotransposon integrase-like protein 1
TRINITY_DN28595_c0_g1_i2	-0.00493118	-0.417328	0.911795	.
TRINITY_DN28599_c0_g1_i2	0.795897	-0.476923	3.00764	Max-interacting protein 1
TRINITY_DN28600_c1_g1_i4	1.08144	-2.38456	-2.33777	.
TRINITY_DN28604_c0_g1_i2	1.00295	-1.59935	-1.63317	.
TRINITY_DN28606_c0_g1_i1	-0.00432354	-1.476	0.0787225	.
TRINITY_DN28607_c0_g1_i1	0.0878403	1.71196	-2.39264	.
TRINITY_DN28607_c0_g1_i3	0.995364	0.235472	3.41151	.
TRINITY_DN28608_c0_g1_i6	-0.721248	-1.72808	0.59204	.
TRINITY_DN28611_c0_g1_i2	-5.75831	2.11521	-2.07436	Tolloid-like protein 1
TRINITY_DN28611_c0_g1_i4	-0.521288	3.13609	-0.171818	Tolloid-like protein 2
TRINITY_DN28615_c0_g1_i1	0.534778	0.929232	1.78114	.
TRINITY_DN28615_c0_g2_i1	-0.106376	1.69951	-1.88059	.
TRINITY_DN28616_c0_g2_i1	-1.0315	1.37231	0.139793	Piwi-like protein 2
TRINITY_DN28618_c0_g1_i4	-1.87363	0.832006	0.369272	Inositol-trisphosphate 3-kinase B
TRINITY_DN28618_c0_g1_i8	3.44964	2.37856	-0.269536	Inositol-trisphosphate 3-kinase A
TRINITY_DN28622_c0_g1_i1	-0.38447	-0.0202604	-1.43763	.
TRINITY_DN28623_c0_g1_i1	-0.832798	-0.63924	0.816601	.
TRINITY_DN28625_c0_g1_i3	-0.0208765	1.14359	1.03078	Centrosomal protein of 89 kDa
TRINITY_DN28625_c0_g1_i6	-6.25334	0.719287	-2.54471	Centrosomal protein of 89 kDa
TRINITY_DN28626_c0_g1_i1	-0.505735	0.666878	-0.390564	.
TRINITY_DN28626_c0_g2_i2	-1.31841	-1.55031	1.9488	.
TRINITY_DN28629_c0_g1_i3	-0.597205	0.378807	0.198664	.
TRINITY_DN28632_c0_g1_i3	-0.127682	1.38523	1.42433	.
TRINITY_DN28633_c0_g1_i1	0.431273	0.925281	-0.0976941	Terminal nucleotidyltransferase 5A {ECO:0000305}
TRINITY_DN28633_c0_g2_i1	-2.6686	1.94179	-0.812306	.
TRINITY_DN28633_c1_g1_i2	-0.29771	0.873411	0.0313021	.
TRINITY_DN28634_c0_g1_i1	1.23499	-0.158958	-2.55528	.
TRINITY_DN28634_c0_g1_i3	-3.41733	0.229681	-0.810251	Coiled-coil domain-containing protein 162 {ECO:0000305}
TRINITY_DN28637_c0_g1_i1	-0.611221	-3.52971	0.474789	.
TRINITY_DN28638_c0_g1_i1	-0.882223	-1.56475	-1.71199	.
TRINITY_DN28639_c1_g1_i1	-0.121364	0.487281	-1.65636	Protein phosphatase 1 regulatory subunit 42
TRINITY_DN28639_c1_g1_i5	-0.70015	-0.770813	1.43771	.
TRINITY_DN28644_c0_g1_i2	2.4969	0.375403	-0.752954	.
TRINITY_DN28644_c0_g1_i7	1.26075	-1.91917	3.33775	.
TRINITY_DN28644_c0_g1_i8	3.05035	-1.2967	0.795691	.
TRINITY_DN28650_c0_g1_i4	-0.890318	-1.72168	0.215089	.
TRINITY_DN28651_c0_g1_i1	-2.50609	-0.599446	0.445399	.
TRINITY_DN28652_c0_g1_i1	-0.565218	0.682962	0.753831	.
TRINITY_DN28654_c0_g1_i1	-1.07269	0.595967	1.14586	.
TRINITY_DN28655_c0_g1_i1	-1.01247	0.674569	-1.89749	.
TRINITY_DN28656_c0_g1_i1	-0.441991	3.82344	-0.598424	.
TRINITY_DN28656_c0_g1_i5	-0.0106351	0.256293	-0.142659	.
TRINITY_DN28660_c0_g1_i2	-0.705724	0.701329	-3.56525	.
TRINITY_DN28663_c1_g1_i1	0.350052	-1.15012	0.45157	Beta-adrenergic receptor kinase 2
TRINITY_DN28663_c1_g1_i2	-0.853292	1.23501	1.39566	Beta-adrenergic receptor kinase 2
TRINITY_DN28668_c0_g1_i1	-1.96483	-1.70224	0.749129	.
TRINITY_DN28670_c0_g1_i6	-0.900896	2.10625	1.1275	.
TRINITY_DN28682_c0_g1_i3	-5.85318	-2.97039	0.538654	.
TRINITY_DN28685_c0_g1_i2	0.842129	1.29875	0.952161	.
TRINITY_DN28689_c1_g1_i5	0.868975	1.29875	-1.67211	.
TRINITY_DN28690_c0_g1_i1	3.67756	-2.11503	-1.40186	.
TRINITY_DN28697_c0_g2_i1	3.75598	0.732258	1.01087	.
TRINITY_DN28698_c0_g1_i1	-0.132778	0.683296	-0.0702511	.
TRINITY_DN28707_c0_g1_i6	0.93534	1.33279	-1.07371	.
TRINITY_DN28708_c0_g1_i5	-0.908145	-0.284889	-3.34819	.
TRINITY_DN28711_c0_g1_i14	-1.01034	2.70119	1.26204	.
TRINITY_DN2873_c0_g1_i1	0.326545	-0.700972	-0.376947	.
TRINITY_DN28730_c1_g1_i1	-3.92357	1.05316	-2.71951	.
TRINITY_DN28731_c0_g1_i1	0.711759	-1.27631	1.26933	.
TRINITY_DN28735_c1_g1_i1	-1.19457	0.898999	0.291789	.
TRINITY_DN28737_c0_g1_i1	0.914212	2.87503	1.20212	Alkyldihydroxyacetonephosphate synthase
TRINITY_DN28739_c0_g1_i1	1.28288	1.60576	-1.5298	.
TRINITY_DN28740_c0_g1_i1	0.0217685	0.461158	0.628264	.
TRINITY_DN28740_c1_g1_i1	0.324169	-1.4983	-0.0891892	.
TRINITY_DN28741_c0_g1_i1	-0.2047	-0.126157	-0.746864	Mast cell protease-like protein
TRINITY_DN28747_c2_g1_i4	-0.359784	0.801109	0.661177	Lysostaphin
TRINITY_DN28747_c2_g1_i5	-0.044444	0.767059	-0.229725	G-protein coupled receptor 157
TRINITY_DN28750_c0_g1_i1	-3.32873	-1.51382	-1.55314	Nuclear pore complex protein Nup155
TRINITY_DN28753_c0_g1_i2	-0.314231	0.500514	1.42157	WD repeat-containing protein 89
TRINITY_DN28755_c0_g1_i2	0.00502428	0.495607	0.874657	HMG box-containing protein 4
TRINITY_DN28756_c0_g1_i1	-0.497852	-3.25546	-0.471198	.
TRINITY_DN28758_c0_g1_i3	-1.31976	-1.01347	-0.793018	Phosphatidylinositol-glycan biosynthesis class W protein {ECO:0000305}
TRINITY_DN28759_c0_g1_i1	-0.245702	-1.73957	1.26348	Zinc finger protein 26
TRINITY_DN28760_c0_g1_i1	0.0491676	0.410558	-2.2931	.
TRINITY_DN28762_c1_g1_i1	-0.0235959	1.42571	4.51711	.
TRINITY_DN28762_c1_g1_i2	-0.641999	1.2773	1.49948	.
TRINITY_DN28763_c0_g1_i1	-0.428007	-2.05457	0.964903	.
TRINITY_DN28764_c0_g1_i7	0.363316	-1.36528	-1.37013	.
TRINITY_DN28764_c0_g2_i1	-0.508903	0.623241	0.887451	.
TRINITY_DN28765_c1_g1_i1	-3.12768	1.14321	-2.33784	.
TRINITY_DN28768_c0_g1_i1	0.813781	1.01044	-1.85924	Steryl-sulfatase
TRINITY_DN28769_c1_g1_i1	-0.0924901	-1.4704	0.471673	.
TRINITY_DN28771_c0_g1_i3	1.1585	-0.705322	2.62233	.
TRINITY_DN28774_c0_g1_i1	-1.09047	2.62465	0.220772	.
TRINITY_DN28775_c0_g1_i1	-3.16354	1.83135	-0.104752	.
TRINITY_DN28778_c0_g1_i1	0.612927	-2.39268	-0.69786	Phosphatidylinositide phosphatase SAC1-A
TRINITY_DN28778_c0_g2_i1	-3.25388	1.13048	2.57441	Phosphatidylinositide phosphatase SAC1
TRINITY_DN28783_c0_g1_i3	-1.00063	-2.11402	0.974954	.
TRINITY_DN28786_c0_g1_i1	-6.12788	3.86333	0.504492	.
TRINITY_DN28786_c0_g2_i1	-0.603401	3.6371	0.59266	.
TRINITY_DN28787_c0_g1_i3	-0.912057	-1.2006	0.760747	.
TRINITY_DN28797_c0_g2_i1	-1.44244	-2.81356	0.40328	.
TRINITY_DN28799_c0_g1_i1	-1.11116	-2.87654	1.07249	.
TRINITY_DN28800_c0_g1_i2	1.06315	-1.62866	-1.24583	High mobility group protein DSP1
TRINITY_DN28801_c0_g1_i1	0.553204	-1.30001	-1.24583	DnaJ homolog subfamily B member 13
TRINITY_DN28802_c0_g1_i1	-0.16505	-0.0316508	-0.474953	.
TRINITY_DN28802_c0_g1_i4	-0.283136	0.549564	-0.268261	.
TRINITY_DN28803_c0_g1_i1	-0.793355	-2.65548	0.656161	Dynein heavy chain 5
TRINITY_DN28804_c0_g1_i3	-0.446218	-2.7354	-1.33094	.
TRINITY_DN28805_c0_g1_i1	-0.141225	2.25291	-3.26918	.
TRINITY_DN28810_c0_g1_i1	0.568309	-2.10533	-0.299203	Nucleolar protein 14
TRINITY_DN28811_c0_g1_i1	-0.493212	-2.36526	-1.84751	.
TRINITY_DN28812_c0_g1_i1	-0.591819	-0.749906	-1.7981	.
TRINITY_DN28813_c0_g1_i1	0.0795025	1.05612	1.04523	Transmembrane protein KIAA1109 homolog {ECO:0000305}
TRINITY_DN28814_c0_g1_i1	-0.178855	-0.932172	0.0486435	Ribonuclease R {ECO:0000255|HAMAP-Rule:MF_01895}
TRINITY_DN28814_c0_g1_i1	-0.178855	0.879019	-0.486503	Ribonuclease R {ECO:0000255|HAMAP-Rule:MF_01895}
TRINITY_DN28815_c0_g1_i2	4.32248	-0.380036	0.745892	.
TRINITY_DN28815_c0_g1_i3	0.225547	0.469244	1.73681	.
TRINITY_DN28817_c0_g2_i10	-0.78367	0.821896	3.4762	.
TRINITY_DN28819_c0_g1_i1	-2.59752	-1.66503	1.01699	.
TRINITY_DN28821_c0_g1_i1	-4.01338	1.39174	3.54837	.
TRINITY_DN28824_c0_g1_i3	0.311301	-2.40763	2.06043	.
TRINITY_DN28824_c0_g1_i4	0.309753	2.23808	-1.23691	.
TRINITY_DN28827_c0_g1_i1	-0.936164	0.697981	-0.71054	.
TRINITY_DN28834_c0_g1_i1	0.228536	-2.06727	0.754509	Heat shock 70 kDa protein 12B
TRINITY_DN28834_c0_g1_i2	0.0960142	1.26146	1.0873	Heat shock 70 kDa protein 12B
TRINITY_DN28835_c0_g1_i1	-4.59751	1.51036	-1.93244	.
TRINITY_DN28840_c0_g1_i1	-3.03167	1.19097	-0.0933028	.
TRINITY_DN28840_c0_g1_i3	3.08159	0.327361	1.46029	Cadherin EGF LAG seven-pass G-type receptor 2
TRINITY_DN28844_c1_g1_i1	-1.18879	5.56214	-1.64023	G patch domain-containing protein 4
TRINITY_DN28845_c0_g1_i1	-0.55023	4.19492	1.44237	.
TRINITY_DN28846_c0_g1_i3	-1.05221	-0.221671	0.460005	HHIP-like protein 2
TRINITY_DN28849_c0_g2_i1	-4.61558	0.774376	1.07434	E3 ubiquitin-protein ligase RNF213 {ECO:0000305}
TRINITY_DN28854_c0_g1_i4	-1.41756	-1.1176	0.809814	.
TRINITY_DN28856_c0_g1_i1	-1.0449	0.925617	3.54922	E3 ubiquitin-protein ligase DTX3L
TRINITY_DN2886_c0_g1_i1	-0.618851	0.925617	0.561417	Coatomer subunit zeta-1
TRINITY_DN2887_c0_g1_i1	-4.15428	-1.55478	0.399359	.
TRINITY_DN28870_c0_g1_i3	-4.71175	0.23653	0.651057	.
TRINITY_DN28873_c0_g1_i2	-4.87835	1.63586	-1.12383	Transposon TX1 uncharacterized 149 kDa protein
TRINITY_DN28874_c0_g1_i1	-0.629351	1.63586	2.8972	Protein rogdi
TRINITY_DN28880_c0_g1_i3	-0.905815	2.09797	1.21476	.
TRINITY_DN28880_c0_g1_i6	-0.227103	-2.3449	-1.82088	.
TRINITY_DN28885_c1_g2_i2	-0.783566	3.62167	0.75697	ATP-dependent DNA helicase RecQ
TRINITY_DN28887_c0_g2_i1	2.23991	0.729113	1.34702	Cytospin-A
TRINITY_DN28894_c0_g1_i2	0.384893	0.406453	-1.9474	.
TRINITY_DN28896_c0_g1_i2	-0.431162	-0.0807824	-2.08874	.
TRINITY_DN28903_c0_g1_i4	-1.03603	-2.22593	-0.894891	.
TRINITY_DN28905_c1_g1_i1	0.790649	0.583409	0.657809	Extracellular tyrosine-protein kinase PKDCC {ECO:0000305}
TRINITY_DN28906_c0_g1_i1	0.289731	0.94319	2.13186	Collagen alpha-6(VI) chain
TRINITY_DN28907_c0_g1_i3	-0.644075	0.94319	-2.13748	Nucleotide exchange factor SIL1
TRINITY_DN28909_c0_g1_i3	-0.382677	-0.262068	0.765756	Fat-like cadherin-related tumor suppressor homolog
TRINITY_DN28911_c0_g1_i1	1.77714	2.86618	-3.26178	Fatty acyl-CoA reductase 1 {ECO:0000250|UniProtKB:Q8WVX9}
TRINITY_DN28913_c1_g1_i1	-0.20724	-1.33638	2.56558	.
TRINITY_DN28913_c1_g1_i3	-0.788527	-0.270521	2.69176	.
TRINITY_DN28914_c0_g1_i1	0.325549	0.303813	-2.97159	.
TRINITY_DN28915_c0_g1_i1	1.21547	0.0743602	-1.91675	Very-long-chain enoyl-CoA reductase {ECO:0000305}
TRINITY_DN28916_c0_g1_i1	2.66292	-0.685258	-1.66959	F-box only protein 8
TRINITY_DN28917_c1_g1_i1	0.388439	0.940826	1.06711	.
TRINITY_DN28917_c1_g1_i2	-1.12864	-0.266962	0.550944	.
TRINITY_DN28919_c0_g1_i1	-2.3929	0.0870515	-0.368702	.
TRINITY_DN28921_c0_g1_i2	1.0972	1.67321	-4.17336	WD repeat-containing protein 91 {ECO:0000250|UniProtKB:A4D1P6}
TRINITY_DN28922_c0_g1_i2	1.54438	1.46326	0.747609	Coiled-coil domain-containing protein 171
TRINITY_DN28923_c0_g1_i7	-2.51775	-3.36177	-0.450826	.
TRINITY_DN28925_c0_g1_i1	-3.11014	0.421912	0.961231	GRB2-associated and regulator of MAPK protein 1
TRINITY_DN28926_c0_g1_i4	2.55126	3.85404	-1.97098	Protocadherin-9
TRINITY_DN28927_c0_g1_i1	-0.97306	0.581519	-2.09218	Death-inducer obliterator 1
TRINITY_DN28928_c0_g1_i3	-0.259955	-0.107259	1.17973	UPF0705 protein C11orf49 homolog
TRINITY_DN28929_c0_g1_i1	-0.65047	1.49574	-3.80185	Calmodulin
TRINITY_DN28930_c0_g1_i1	-0.542258	-1.41957	0.379096	(E3-independent) E2 ubiquitin-conjugating enzyme
TRINITY_DN28930_c0_g2_i1	-3.38936	1.8572	-2.64921	(E3-independent) E2 ubiquitin-conjugating enzyme
TRINITY_DN28930_c0_g2_i2	2.15905	0.713684	1.2344	(E3-independent) E2 ubiquitin-conjugating enzyme
TRINITY_DN28931_c0_g1_i3	-1.85686	1.0309	-3.06958	.
TRINITY_DN28931_c0_g1_i7	-0.245315	0.0169055	-1.07839	Activated Cdc42 kinase-like {ECO:0000312|FlyBase:FBgn0263998}
TRINITY_DN28931_c0_g1_i8	-0.436159	0.759958	0.279325	Activated Cdc42 kinase-like {ECO:0000312|FlyBase:FBgn0263998}
TRINITY_DN28936_c0_g1_i2	0.125913	0.994573	-3.0961	CAP-Gly domain-containing linker protein 1
TRINITY_DN28941_c0_g1_i3	-0.235629	0.994573	1.36588	Stathmin
TRINITY_DN28944_c0_g1_i2	-1.16336	-2.01838	-1.33751	DNA repair protein complementing XP-G cells homolog
TRINITY_DN28944_c0_g1_i2	-1.16336	1.16306	2.18088	DNA repair protein complementing XP-G cells homolog
TRINITY_DN28945_c0_g1_i1	0.230293	-0.461433	-0.324771	.
TRINITY_DN28947_c0_g1_i2	3.44058	0.427187	-1.9991	Nucleolysin TIAR
TRINITY_DN28947_c0_g1_i3	4.70313	-0.188182	0.729538	.
TRINITY_DN2895_c0_g1_i1	0.93708	1.11571	1.05234	.
TRINITY_DN28951_c0_g1_i3	-3.64451	-0.319994	-1.8105	.
TRINITY_DN28952_c0_g1_i2	0.877794	1.12681	-2.09861	.
TRINITY_DN28952_c0_g1_i3	3.98289	-0.322068	0.373235	Serine/arginine-rich splicing factor 4
TRINITY_DN28952_c0_g1_i3	3.98289	2.51829	-0.654859	Serine/arginine-rich splicing factor 4
TRINITY_DN28954_c0_g1_i2	4.47835	-3.4788	-2.2172	Charged multivesicular body protein 5
TRINITY_DN28956_c0_g1_i2	-2.91652	-1.20152	-2.2172	PR domain zinc finger protein 2
TRINITY_DN28956_c0_g2_i1	-0.22185	4.36978	0.00537995	Zinc finger protein 770
TRINITY_DN28958_c0_g1_i1	0.0373292	3.83599	-0.113489	Hemocyte protein-glutamine gamma-glutamyltransferase
TRINITY_DN28958_c0_g1_i2	-5.09526	-0.46702	-2.00611	Hemocyte protein-glutamine gamma-glutamyltransferase
TRINITY_DN28962_c0_g1_i1	-1.55543	-1.17471	0.555222	Taurochenodeoxycholic 6 alpha-hydroxylase
TRINITY_DN28965_c0_g1_i1	0.153965	0.815588	-2.02219	Protein salvador homolog 1
TRINITY_DN28967_c0_g1_i1	3.00866	-1.32256	1.16004	.
TRINITY_DN28967_c0_g1_i2	0.784078	-2.46925	0.367437	.
TRINITY_DN28968_c0_g1_i2	-0.56152	0.0743823	-0.333745	FH2 domain-containing protein 1
TRINITY_DN28969_c0_g4_i1	-3.88411	-0.0916067	-0.333745	Ribosomal large subunit pseudouridine synthase E
TRINITY_DN28970_c0_g1_i1	-1.29956	-0.614415	1.16383	.
TRINITY_DN28974_c0_g1_i1	0.224698	5.16853	1.66005	Protein NipSnap homolog 2
TRINITY_DN28974_c0_g1_i2	-3.91818	2.92084	0.791578	Protein NipSnap homolog 1
TRINITY_DN28975_c0_g1_i1	-0.251045	-1.9666	0.471828	.
TRINITY_DN28975_c0_g1_i2	1.52152	1.0435	2.24649	.
TRINITY_DN28975_c0_g1_i3	4.20746	1.4468	-1.933	.
TRINITY_DN28975_c0_g1_i5	-4.01424	-2.0005	2.01315	.
TRINITY_DN28976_c0_g1_i1	-2.61895	-3.73624	2.01315	Angiopoietin-related protein 2
TRINITY_DN28978_c0_g1_i3	-3.33428	-2.11158	-2.8217	cAMP-dependent protein kinase regulatory subunit
TRINITY_DN28979_c0_g1_i2	-0.412813	2.4983	0.681351	.
TRINITY_DN28981_c0_g1_i1	-0.626835	0.376507	0.239327	Activating molecule in BECN1-regulated autophagy protein 1
TRINITY_DN28981_c0_g1_i3	-0.181313	-2.06978	2.05506	Activating molecule in BECN1-regulated autophagy protein 1
TRINITY_DN28984_c0_g1_i2	0.50965	-2.0294	1.08245	.
TRINITY_DN28985_c0_g1_i1	0.00102372	0.760764	1.05541	Glycine receptor subunit alpha-2
TRINITY_DN28986_c0_g1_i1	-0.155064	0.750235	0.0955448	Mitochondrial import inner membrane translocase subunit TIM50-C
TRINITY_DN28991_c0_g1_i1	0.217959	-0.809451	-1.47021	Ubiquitin thioesterase otulin {ECO:0000305}
TRINITY_DN28992_c0_g1_i1	3.88712	0.245254	-1.48546	.
TRINITY_DN28993_c0_g1_i2	2.69278	-0.48039	1.28054	.
TRINITY_DN28994_c0_g1_i1	2.04278	-1.60438	-1.5721	ATPase family AAA domain-containing protein 2
TRINITY_DN28996_c0_g1_i1	-4.05891	0.33861	-0.839568	.
TRINITY_DN28999_c0_g1_i1	2.14391	-2.51269	-0.17423	cAMP-dependent protein kinase regulatory subunit
TRINITY_DN29001_c0_g1_i1	-1.32318	0.795659	1.62223	Inositol phosphoceramide mannosyltransferase 3
TRINITY_DN29005_c0_g1_i1	0.161734	-0.883655	1.39904	Sal-like protein 3
TRINITY_DN29007_c0_g1_i1	1.18375	3.37695	0.432056	.
TRINITY_DN29009_c0_g1_i1	1.43829	0.557258	0.64328	.
TRINITY_DN29009_c0_g1_i2	-0.160653	-0.522982	-0.946474	.
TRINITY_DN29010_c0_g1_i1	0.719724	1.25524	0.0484218	Ubiquitin carboxyl-terminal hydrolase 38
TRINITY_DN29017_c0_g1_i3	-0.258558	0.494667	-1.91356	.
TRINITY_DN29019_c0_g1_i1	-0.755985	-2.49384	-2.05135	Ras-related protein Rab-3
TRINITY_DN29019_c0_g2_i1	0.854553	1.62105	-1.60533	.
TRINITY_DN29021_c0_g1_i2	-1.02081	1.26705	1.47353	Phosphatidylinositol N-acetylglucosaminyltransferase subunit H
TRINITY_DN29022_c0_g1_i1	1.88936	-1.76754	0.788804	Cilia- and flagella-associated protein 157 {ECO:0000305}
TRINITY_DN29024_c0_g2_i1	2.14921	-0.0889746	0.796498	Protein kinase C and casein kinase substrate in neurons protein 2
TRINITY_DN29024_c0_g3_i1	1.59032	0.458791	-0.052694	Protein ALP1-like {ECO:0000305}
TRINITY_DN29024_c0_g3_i1	1.59032	0.690616	1.30346	Protein ALP1-like {ECO:0000305}
TRINITY_DN29025_c0_g1_i1	4.0857	-0.736413	-4.23267	.
TRINITY_DN29025_c0_g1_i2	0.794305	1.67467	-1.55655	.
TRINITY_DN29025_c0_g1_i3	-2.96594	2.52419	-1.55655	.
TRINITY_DN29029_c0_g1_i1	1.60694	-0.0241987	-0.966343	.
TRINITY_DN29034_c0_g1_i3	-6.75382	0.0609759	-0.919168	Inositol 1
TRINITY_DN29035_c0_g1_i6	0.153213	3.03849	-1.61456	.
TRINITY_DN29037_c0_g1_i1	-0.699162	1.40976	-0.146716	Solute carrier family 17 member 9
TRINITY_DN29041_c0_g1_i1	-1.9734	-1.70959	-0.00839259	.
TRINITY_DN29042_c0_g1_i2	-0.630833	-4.5353	-1.1474	Alpha-(1
TRINITY_DN29043_c0_g1_i1	-0.351385	0.194182	-0.287427	INO80 complex subunit B
TRINITY_DN29044_c0_g1_i1	1.96136	-0.797689	-1.32607	.
TRINITY_DN29047_c0_g1_i1	1.83081	-1.66375	1.07559	Lysine-specific histone demethylase 1A
TRINITY_DN29051_c0_g1_i1	-0.186569	-0.772866	1.07559	Glutathione S-transferase 1
TRINITY_DN29051_c0_g2_i1	3.69574	0.126026	-1.21	Glutathione S-transferase 1
TRINITY_DN29052_c0_g2_i1	-0.0572518	-0.862745	1.5048	.
TRINITY_DN29053_c0_g1_i1	1.78835	1.46654	-3.49137	Protein SEC13 homolog {ECO:0000305}
TRINITY_DN29055_c0_g1_i2	-0.22506	2.83655	0.3604	Fanconi anemia group E protein
TRINITY_DN29057_c0_g1_i2	3.01067	-2.52071	-2.76434	Transcription factor Sox-14 {ECO:0000250|UniProtKB:Q9W7R6}
TRINITY_DN29061_c0_g1_i5	0.295289	-2.55639	-3.61733	Phosphate carrier protein
TRINITY_DN29062_c0_g1_i1	-1.96718	1.04247	0.17692	Serine/threonine-protein kinase 33
TRINITY_DN29063_c0_g1_i1	-0.260029	2.38293	-1.47983	.
TRINITY_DN29063_c1_g1_i1	-2.23462	2.38293	1.14887	.
TRINITY_DN29063_c2_g1_i1	-0.698126	-2.67814	-0.799318	.
TRINITY_DN29064_c0_g1_i4	1.45697	0.161083	0.480892	Vitamin D3 receptor A
TRINITY_DN29064_c0_g1_i6	-1.67056	1.25051	-1.8766	Vitamin D3 receptor A
TRINITY_DN29071_c0_g1_i2	-0.611765	2.77573	-1.38442	Dehydrogenase/reductase SDR family member 7
TRINITY_DN29072_c0_g1_i2	2.07437	-1.8909	1.34137	.
TRINITY_DN29073_c0_g1_i2	-0.791353	0.231338	0.923165	Protein mono-ADP-ribosyltransferase PARP14 {ECO:0000305}
TRINITY_DN29074_c0_g1_i2	4.77938	0.113455	-0.220879	.
TRINITY_DN29075_c0_g1_i7	-0.208703	2.80885	1.40073	Mitogen-activated protein kinase kinase kinase 4
TRINITY_DN29077_c0_g1_i4	-0.525156	-0.0893129	-1.13097	39S ribosomal protein L9
TRINITY_DN29079_c0_g1_i1	-0.699266	2.44137	-0.512959	NAD(P) transhydrogenase
TRINITY_DN29080_c0_g1_i3	1.42496	0.380967	-0.912998	.
TRINITY_DN29081_c0_g1_i4	-0.364943	-0.410548	-1.45736	.
TRINITY_DN29083_c0_g1_i1	-0.795151	-1.7819	0.581046	.
TRINITY_DN29085_c0_g1_i3	-0.0727038	1.70994	1.72354	.
TRINITY_DN29085_c0_g1_i4	1.63304	1.13319	-0.598486	.
TRINITY_DN29088_c0_g1_i3	-0.67114	0.419458	1.06362	Solute carrier family 22 member 21
TRINITY_DN29090_c1_g1_i4	-0.266128	-1.23713	-2.81032	.
TRINITY_DN29092_c0_g4_i1	3.61199	1.20022	-0.426116	.
TRINITY_DN29093_c0_g1_i1	3.29247	-1.86759	1.45843	.
TRINITY_DN29094_c0_g1_i1	-7.14644	0.979975	-1.80693	.
TRINITY_DN29095_c0_g1_i3	2.90998	-1.42717	-1.84628	.
TRINITY_DN29095_c0_g2_i3	0.205785	9.79012	-0.67546	.
TRINITY_DN29095_c0_g2_i4	-4.93494	-0.0512598	-1.11027	.
TRINITY_DN29095_c0_g2_i5	3.42895	0.139481	0.683565	.
TRINITY_DN29095_c0_g3_i1	-8.09915	-2.24091	0.762882	.
TRINITY_DN2910_c0_g1_i1	0.0910756	1.66179	2.72188	Uncharacterized protein PFD1115c
TRINITY_DN29102_c0_g1_i1	-0.300597	0.508338	-3.77672	Serine/threonine-protein kinase Nek8
TRINITY_DN29103_c0_g1_i1	-0.367142	1.21779	2.41484	Double zinc ribbon and ankyrin repeat-containing protein 1
TRINITY_DN29103_c0_g1_i2	0.380075	-0.0787161	0.511843	Double zinc ribbon and ankyrin repeat-containing protein 1
TRINITY_DN29106_c0_g1_i2	0.431888	-1.48428	-1.56356	.
TRINITY_DN29106_c0_g1_i3	-3.9929	1.53462	-3.04436	.
TRINITY_DN29108_c0_g1_i5	-1.07125	-0.046167	-2.79831	.
TRINITY_DN29111_c0_g1_i3	-3.8791	1.11647	1.0563	.
TRINITY_DN29113_c0_g1_i1	-0.0222575	0.982974	-0.485631	.
TRINITY_DN29113_c0_g1_i3	1.81634	1.324	1.58477	.
TRINITY_DN29113_c0_g2_i3	-1.12632	-2.56981	-2.16353	.
TRINITY_DN29113_c1_g1_i3	-0.532235	1.16442	1.22003	.
TRINITY_DN29114_c0_g1_i2	-7.66084	-0.532214	0.75739	.
TRINITY_DN29114_c0_g2_i1	1.10582	-1.35383	-1.45476	.
TRINITY_DN29116_c0_g1_i3	1.76835	-0.785532	0.592749	Canalicular multispecific organic anion transporter 2
TRINITY_DN29120_c0_g1_i2	-1.22353	-1.30503	1.1168	.
TRINITY_DN29120_c0_g1_i5	-1.37623	-0.707818	-0.93876	.
TRINITY_DN29120_c0_g1_i6	-0.498124	1.84346	0.0313569	.
TRINITY_DN29120_c0_g2_i1	4.81427	1.61109	-0.496418	.
TRINITY_DN29122_c0_g1_i2	-0.0813286	0.696018	1.2792	.
TRINITY_DN29126_c0_g1_i1	1.42803	0.799465	-1.62269	.
TRINITY_DN29129_c0_g1_i1	-0.632586	-1.24914	3.87835	.
TRINITY_DN29132_c0_g1_i1	-1.02307	-1.48299	0.631851	.
TRINITY_DN29133_c0_g1_i1	0.591865	-0.242319	2.59685	Transmembrane 9 superfamily member 4
TRINITY_DN29134_c0_g1_i1	-0.346531	-2.34208	0.640639	.
TRINITY_DN29134_c0_g2_i1	-0.260309	1.11755	-1.04915	.
TRINITY_DN29134_c0_g2_i5	-0.245073	1.11755	-0.96242	.
TRINITY_DN29136_c0_g1_i1	-0.194148	1.09762	0.617781	.
TRINITY_DN29137_c0_g1_i1	-0.893593	-1.05372	1.56896	.
TRINITY_DN29139_c0_g1_i3	2.34717	-0.813849	0.23858	Titin homolog {ECO:0000303|PubMed:12381307}
TRINITY_DN29141_c0_g1_i1	-4.23729	-0.236214	2.08736	Serine/threonine-protein kinase 36
TRINITY_DN29141_c0_g2_i1	-0.83114	0.620003	-1.69446	Serine/threonine-protein kinase 36
TRINITY_DN29143_c0_g1_i1	-1.00266	-1.74848	-0.185316	Protein PLANT CADMIUM RESISTANCE 10
TRINITY_DN29144_c0_g1_i1	-0.545295	-2.85949	1.35273	.
TRINITY_DN29145_c0_g1_i1	-0.339111	4.24765	-0.704322	.
TRINITY_DN29147_c0_g1_i2	-0.226339	-2.93665	2.50311	.
TRINITY_DN29149_c0_g1_i1	-0.420716	1.31124	-2.28726	E3 ubiquitin-protein ligase RNF139
TRINITY_DN29150_c0_g1_i9	-0.545423	0.728904	-1.62289	.
TRINITY_DN29159_c0_g1_i1	1.30288	-1.63028	0.0423223	.
TRINITY_DN29159_c0_g1_i2	-6.09327	0.938622	0.942376	.
TRINITY_DN29162_c0_g1_i1	0.02056	2.66314	-0.169292	.
TRINITY_DN29166_c0_g1_i2	0.247351	1.62238	-1.57979	Alpha-tubulin N-acetyltransferase {ECO:0000255|HAMAP-Rule:MF_03130}
TRINITY_DN29172_c0_g1_i1	-0.365119	3.87998	-1.43808	.
TRINITY_DN29172_c0_g1_i2	1.42449	-2.29896	1.43898	.
TRINITY_DN29173_c0_g1_i5	1.48793	-1.67262	2.72511	.
TRINITY_DN29173_c0_g1_i7	-0.932377	-1.27755	1.09736	.
TRINITY_DN29180_c0_g1_i1	-0.01425	2.54803	-0.989866	.
TRINITY_DN29180_c0_g1_i2	-7.19951	0.543206	-0.431874	.
TRINITY_DN29183_c0_g1_i1	-2.90832	1.19837	1.50402	.
TRINITY_DN29183_c0_g1_i2	-3.83733	0.060951	-0.300085	.
TRINITY_DN29183_c0_g1_i3	1.54787	0.0763648	-1.18615	.
TRINITY_DN29187_c0_g2_i1	-4.36036	1.0952	0.979281	.
TRINITY_DN29189_c0_g1_i2	0.0441979	-0.480044	0.416834	Protein KIAA0556
TRINITY_DN29191_c0_g1_i8	-0.583345	-0.976059	-2.36487	.
TRINITY_DN29199_c1_g1_i2	1.37312	0.933345	-1.23307	Polyubiquitin
TRINITY_DN29199_c1_g1_i3	3.27632	0.821457	0.989539	Polyubiquitin
TRINITY_DN29202_c0_g1_i1	2.65285	0.17424	-3.87336	.
TRINITY_DN29204_c1_g1_i1	0.208759	-1.85007	-0.118116	Dystonin
TRINITY_DN29204_c1_g1_i4	-1.14009	-0.973123	-0.223815	Dystonin
TRINITY_DN29204_c1_g1_i5	-1.03808	2.59238	-0.209088	Dystonin
TRINITY_DN29205_c0_g1_i1	0.933104	1.20598	-1.56051	CAP-Gly domain-containing linker protein 3
TRINITY_DN29207_c0_g1_i2	-1.12763	-0.986012	-2.7318	.
TRINITY_DN29209_c0_g1_i1	-4.96472	0.714286	0.626342	.
TRINITY_DN29209_c0_g2_i1	0.392805	-1.79586	0.825051	Golgin subfamily A member 5
TRINITY_DN29215_c0_g1_i3	-0.797853	0.164691	-1.7477	.
TRINITY_DN29216_c0_g1_i1	3.0494	-3.27647	-1.54507	Chaperone protein DnaJ {ECO:0000255|HAMAP-Rule:MF_01152}
TRINITY_DN29219_c0_g1_i2	1.34631	4.48509	-0.333563	.
TRINITY_DN29227_c0_g1_i1	-3.27431	-1.71317	-1.46725	.
TRINITY_DN29233_c0_g1_i1	-1.80388	-6.76983	-2.13564	.
TRINITY_DN29238_c0_g1_i2	-5.18839	4.14374	-3.39603	.
TRINITY_DN29241_c0_g1_i1	-0.688247	-0.180568	0.291886	.
TRINITY_DN29243_c0_g1_i4	-0.489291	-3.1714	-0.900452	.
TRINITY_DN29245_c0_g1_i2	-0.346595	-0.325407	-0.421952	.
TRINITY_DN29246_c1_g1_i2	-1.23647	-2.28845	0.000274955	.
TRINITY_DN29252_c0_g1_i1	1.57641	2.33789	1.18483	Peroxisome proliferator-activated receptor gamma
TRINITY_DN29254_c0_g1_i1	-0.280209	1.3388	0.983844	von Willebrand factor A domain-containing protein 3B
TRINITY_DN29254_c0_g1_i2	-5.06476	1.33503	1.00799	von Willebrand factor A domain-containing protein 3B
TRINITY_DN29254_c0_g1_i3	-0.306649	1.16948	-0.949435	von Willebrand factor A domain-containing protein 3B
TRINITY_DN29256_c0_g1_i1	2.67678	-0.333836	-0.403306	.
TRINITY_DN29256_c0_g2_i1	3.1152	-1.62434	1.22471	.
TRINITY_DN29257_c0_g1_i1	-0.140027	-1.03965	0.686368	WD repeat-containing protein 75
TRINITY_DN29259_c0_g1_i1	1.21204	-0.228743	-2.52745	Group XV phospholipase A2
TRINITY_DN29260_c0_g1_i1	-6.32045	-2.05315	-1.17601	Kelch-like ECH-associated protein 1
TRINITY_DN29260_c0_g1_i3	-2.55503	-1.07333	-1.36215	Kelch-like ECH-associated protein 1
TRINITY_DN29261_c0_g1_i2	-1.02806	-0.580677	-1.72404	.
TRINITY_DN29261_c0_g1_i4	-0.227432	1.50612	-1.05373	.
TRINITY_DN29263_c0_g1_i1	-2.48245	1.34764	-2.53002	Vesicle transport through interaction with t-SNAREs homolog 1B
TRINITY_DN29264_c0_g1_i1	-0.735452	0.792131	-1.59637	Glutamine--tRNA ligase
TRINITY_DN29264_c0_g1_i3	0.214625	-1.07518	1.91639	Glutamine--tRNA ligase
TRINITY_DN29269_c0_g2_i2	2.13172	-0.934115	0.462532	Interleukin-17 receptor D
TRINITY_DN29270_c0_g1_i4	-0.225892	-3.07325	3.38912	Dynein assembly factor 5
TRINITY_DN29270_c0_g1_i4	-0.225892	2.37127	-0.676408	Dynein assembly factor 5
TRINITY_DN29272_c0_g1_i6	0.300082	-1.35917	0.932802	.
TRINITY_DN29273_c0_g1_i1	-0.796797	1.67894	0.124072	Phosphatidylinositol 4-phosphate 3-kinase C2 domain-containing subunit beta
TRINITY_DN29273_c0_g1_i1	-0.796797	0.711326	0.655133	Phosphatidylinositol 4-phosphate 3-kinase C2 domain-containing subunit beta
TRINITY_DN29273_c0_g1_i3	-4.67415	0.318412	0.204187	Phosphatidylinositol 4-phosphate 3-kinase C2 domain-containing subunit alpha
TRINITY_DN29273_c0_g1_i5	-0.484439	-0.864464	0.204187	Phosphatidylinositol 4-phosphate 3-kinase C2 domain-containing subunit alpha
TRINITY_DN29273_c0_g2_i1	1.81302	1.21296	-1.63588	Phosphatidylinositol 4
TRINITY_DN29274_c0_g1_i1	-0.597332	-1.89099	0.13594	Protein misato homolog 1
TRINITY_DN29275_c0_g1_i1	1.76826	-0.615063	-1.62219	F-box only protein 32
TRINITY_DN29276_c0_g1_i1	-0.408663	-3.60968	-1.86254	Uncharacterized protein C1orf109 homolog {ECO:0000305}
TRINITY_DN29280_c0_g1_i2	-0.077199	0.897011	0.965378	Calcium channel flower {ECO:0000250|UniProtKB:Q95T12}
TRINITY_DN29284_c0_g1_i1	1.97672	0.601772	-3.35084	.
TRINITY_DN29285_c0_g1_i1	2.84147	1.27072	-2.13899	.
TRINITY_DN29288_c0_g1_i1	-0.366423	-0.190801	-2.0014	.
TRINITY_DN29288_c0_g1_i2	-0.638932	-5.31964	1.01938	.
TRINITY_DN29289_c0_g2_i2	-0.0253131	-2.95094	0.63346	Metastasis suppressor protein 1
TRINITY_DN29293_c0_g1_i2	0.921662	0.501418	-2.40511	.
TRINITY_DN29294_c1_g1_i1	-0.578495	-1.8099	-2.22364	.
TRINITY_DN29298_c0_g1_i2	-0.00727699	-0.942303	-0.727436	.
TRINITY_DN29301_c1_g1_i1	-0.477423	-1.93941	1.07773	.
TRINITY_DN29301_c1_g2_i1	-0.942527	2.02474	1.32018	.
TRINITY_DN29303_c0_g1_i1	0.2436	-3.53185	0.27362	.
TRINITY_DN29310_c0_g1_i7	-3.02627	-2.15186	0.641965	.
TRINITY_DN29316_c0_g1_i2	2.24197	0.735529	0.376633	Peroxisome biogenesis factor 1
TRINITY_DN29318_c0_g1_i1	-0.385471	1.19291	1.02412	.
TRINITY_DN29320_c0_g1_i1	-2.34548	2.21836	-0.324289	Metabotropic glutamate receptor 3
TRINITY_DN29327_c0_g2_i1	-6.19354	-3.2362	-1.79308	.
TRINITY_DN29327_c0_g3_i3	2.62089	-2.15526	1.22557	Vacuolar protein sorting-associated protein 54
TRINITY_DN29331_c0_g1_i1	-0.530008	-0.144815	4.05914	.
TRINITY_DN29334_c0_g1_i1	-0.153025	1.31625	1.63144	.
TRINITY_DN29334_c0_g2_i1	-1.55324	-1.34224	0.851027	.
TRINITY_DN29336_c0_g1_i2	0.184151	2.76676	1.20615	.
TRINITY_DN29339_c0_g1_i1	0.217939	-0.655889	-1.19363	.
TRINITY_DN29340_c0_g1_i1	0.485596	-1.57447	3.51208	Josephin-2
TRINITY_DN29341_c0_g1_i3	-0.0446417	1.04397	3.16782	Elongation factor Tu {ECO:0000255|HAMAP-Rule:MF_00118}
TRINITY_DN29342_c0_g1_i1	1.76792	-2.01553	1.08207	Dynein heavy chain 2
TRINITY_DN29342_c0_g1_i2	-0.192975	0.725832	1.47216	Dynein heavy chain 2
TRINITY_DN29342_c0_g1_i3	0.975261	-2.81738	-1.00145	Dynein heavy chain 2
TRINITY_DN29345_c0_g1_i2	-1.0203	2.31019	0.60228	.
TRINITY_DN29346_c0_g1_i1	0.0655775	-3.14649	1.22875	.
TRINITY_DN29347_c0_g2_i1	-0.543009	-2.24239	-0.241383	.
TRINITY_DN29348_c0_g1_i1	-5.10184	0.656179	1.04363	.
TRINITY_DN29350_c0_g6_i1	-0.369901	-1.40894	-1.21921	.
TRINITY_DN29353_c2_g1_i6	-0.979302	1.37188	1.45759	RNA helicase Mov10l1 {ECO:0000305}
TRINITY_DN29355_c0_g2_i1	0.474269	0.309546	1.60101	.
TRINITY_DN29359_c0_g1_i5	0.126561	-2.06942	2.28995	Putative uncharacterized protein FLJ45999
TRINITY_DN29361_c0_g1_i1	-2.54864	-0.354679	0.496082	.
TRINITY_DN29361_c0_g1_i2	-1.266	1.10282	1.35655	.
TRINITY_DN29361_c0_g1_i4	4.11125	0.727192	1.53093	.
TRINITY_DN29363_c0_g1_i2	-1.58927	-1.54126	1.7406	.
TRINITY_DN29364_c0_g1_i1	-0.42538	-1.72033	1.20041	.
TRINITY_DN29366_c0_g1_i2	-0.21582	-1.76388	-1.57314	.
TRINITY_DN29368_c0_g1_i6	-0.806162	2.4765	-1.32741	.
TRINITY_DN29371_c0_g1_i4	1.25426	4.54711	-2.0615	.
TRINITY_DN29371_c0_g2_i1	-0.829548	-1.95178	-0.904705	.
TRINITY_DN29373_c0_g1_i1	0.40294	-1.39812	-0.288312	Coiled-coil domain-containing protein 191
TRINITY_DN29377_c0_g1_i1	-1.82839	0.331497	-2.01956	.
TRINITY_DN29378_c0_g1_i2	4.13805	-0.815611	0.417182	Integrin beta-PS
TRINITY_DN29379_c0_g1_i1	-0.319525	0.445109	3.93705	Perlucin-like protein {ECO:0000303|PubMed:21643827}
TRINITY_DN29380_c0_g1_i4	0.190918	1.33477	-4.84064	Talin rod domain-containing protein 1 {ECO:0000305}
TRINITY_DN29381_c0_g1_i1	-1.36049	1.33477	1.20699	.
TRINITY_DN29382_c0_g1_i1	2.25967	-1.82974	0.58001	Intraflagellar transport protein 122 homolog
TRINITY_DN29382_c0_g1_i2	-0.0811455	-1.82974	-1.09731	Intraflagellar transport protein 122 homolog
TRINITY_DN29383_c0_g1_i2	-0.964822	-0.543104	0.557342	Protein AATF
TRINITY_DN29384_c0_g1_i1	2.21435	2.07909	0.78732	DNA-binding protein SMUBP-2
TRINITY_DN29387_c0_g1_i3	-0.474649	-2.03114	0.54964	Protein Spindly-A {ECO:0000255|HAMAP-Rule:MF_03041}
TRINITY_DN29388_c0_g1_i2	-0.313129	1.14891	0.0484155	DNA-binding protein D-ETS-4
TRINITY_DN29388_c0_g1_i2	-0.313129	3.85167	1.04168	DNA-binding protein D-ETS-4
TRINITY_DN29391_c0_g1_i1	-0.485886	3.18405	-0.273329	Leucine--tRNA ligase
TRINITY_DN29392_c0_g1_i2	0.0412178	-2.49266	0.261358	Tctex1 domain-containing protein 1
TRINITY_DN29394_c0_g1_i4	-0.618577	2.07464	3.76794	.
TRINITY_DN29395_c0_g1_i1	0.922715	-0.602607	-0.984389	.
TRINITY_DN29398_c0_g1_i1	2.92633	-2.15132	-2.95033	Carbonyl reductase [NADPH] 1
TRINITY_DN29401_c0_g1_i1	-0.303658	-0.979169	1.10275	Transcriptional adapter 2-alpha
TRINITY_DN29401_c0_g1_i1	-0.303658	0.459686	0.946862	Transcriptional adapter 2-alpha
TRINITY_DN29403_c0_g1_i1	1.5863	0.076584	0.889894	Putative neural-cadherin 2
TRINITY_DN29409_c0_g1_i1	-0.806336	1.63771	-1.43921	.
TRINITY_DN29409_c0_g2_i1	0.609134	0.574451	-0.0628645	Sodium-dependent glucose transporter 1 {ECO:0000250|UniProtKB:Q80T22}
TRINITY_DN29410_c0_g1_i5	-0.165506	-2.0582	-1.30364	Multidrug and toxin extrusion protein 1
TRINITY_DN29412_c0_g1_i1	-0.0393864	-0.161113	-1.00604	Cell division control protein 42 homolog
TRINITY_DN29413_c0_g1_i1	-0.697469	0.908992	-0.520152	.
TRINITY_DN29413_c0_g1_i7	2.71226	1.55227	-0.754519	Transcription initiation factor TFIID subunit 4
TRINITY_DN29417_c0_g1_i1	-0.264014	0.374738	-2.17266	.
TRINITY_DN29418_c0_g1_i1	-0.358276	0.288657	-1.50722	Protein LMBR1L
TRINITY_DN29419_c0_g1_i3	-0.214613	-1.9462	-0.0686036	.
TRINITY_DN29422_c1_g1_i1	-0.374658	0.89688	0.396288	.
TRINITY_DN29423_c0_g1_i1	0.106781	2.33959	0.000420956	Reelin
TRINITY_DN29427_c0_g1_i2	-0.404208	-2.06192	1.32319	.
TRINITY_DN29429_c0_g2_i1	0.0969444	-0.719239	-0.898078	Nuclear receptor corepressor 1
TRINITY_DN29433_c0_g1_i2	-0.798087	-0.208411	-1.81259	Ubiquitin recognition factor in ER-associated degradation protein 1
TRINITY_DN29434_c1_g1_i3	0.93667	0.633857	-0.210264	cAMP-regulated phosphoprotein 19-A
TRINITY_DN29435_c0_g1_i1	-2.32247	-0.958043	-6.07948	Paraplegin {ECO:0000250|UniProtKB:Q3ULF4}
TRINITY_DN29436_c0_g1_i1	1.46774	-1.29185	-3.44767	Leucine-rich repeat-containing G-protein coupled receptor 4
TRINITY_DN29436_c0_g2_i1	2.05539	-1.63416	-0.483643	.
TRINITY_DN29438_c0_g1_i2	-2.08444	-2.70126	-1.24227	Secretion-regulating guanine nucleotide exchange factor
TRINITY_DN29438_c0_g1_i2	-2.08444	1.0837	1.69596	Secretion-regulating guanine nucleotide exchange factor
TRINITY_DN29439_c0_g1_i1	0.292282	1.36466	1.69596	.
TRINITY_DN29441_c0_g1_i3	2.1365	-0.53449	4.90915	Tyrosine-protein kinase Tec
TRINITY_DN29441_c0_g1_i5	0.0105514	-1.70227	-2.53148	Cytoplasmic tyrosine-protein kinase BMX
TRINITY_DN29441_c0_g1_i6	-7.00651	1.38686	-1.69974	Cytoplasmic tyrosine-protein kinase BMX
TRINITY_DN29444_c3_g1_i11	-4.45326	-1.55165	-1.69974	ETS homologous factor
TRINITY_DN29444_c3_g1_i11	-4.45326	2.93879	-2.67842	ETS homologous factor
TRINITY_DN29444_c3_g1_i14	0.189901	0.648684	-2.39427	ETS homologous factor
TRINITY_DN29444_c3_g1_i4	0.257463	4.28848	-1.34816	ETS homologous factor
TRINITY_DN29444_c3_g1_i4	0.257463	1.62864	1.3617	ETS homologous factor
TRINITY_DN29448_c0_g1_i1	-0.0639741	-3.26623	0.799595	Zinc finger and BTB domain-containing protein 39
TRINITY_DN29451_c0_g1_i1	0.802408	-0.106386	1.97785	Probable RNA-directed DNA polymerase from transposon BS
TRINITY_DN29453_c0_g1_i3	-2.36258	-0.427896	1.08327	.
TRINITY_DN29454_c0_g1_i1	-0.261476	-1.50962	0.131391	Transposon TX1 uncharacterized 149 kDa protein
TRINITY_DN29454_c0_g1_i2	-2.85644	-2.17164	-0.891795	Transposon TX1 uncharacterized 149 kDa protein
TRINITY_DN29460_c0_g1_i1	-0.976225	0.795209	-0.891795	Trihelix transcription factor GTL1
TRINITY_DN29462_c0_g1_i1	1.81767	-0.0714311	0.236702	.
TRINITY_DN29467_c0_g1_i1	1.42482	1.68292	0.452502	Ras-related protein O-RAL
TRINITY_DN29468_c0_g1_i1	0.125536	0.238597	0.35104	Mu-type opioid receptor
TRINITY_DN29469_c0_g1_i2	2.39337	-1.25124	2.82521	Ceramide kinase
TRINITY_DN29471_c0_g1_i1	3.80119	-1.12831	-0.377741	.
TRINITY_DN29474_c0_g1_i1	2.79523	-0.0415859	-0.0907628	.
TRINITY_DN29475_c1_g1_i1	-0.44246	-1.30678	-0.377547	.
TRINITY_DN29476_c0_g1_i1	-2.19456	1.32354	-0.55459	Proteasome adapter and scaffold protein ECM29 {ECO:0000250|UniProtKB:Q5VYK3}
TRINITY_DN29476_c0_g1_i2	1.21211	-0.313642	1.61423	Proteasome adapter and scaffold protein ECM29 {ECO:0000250|UniProtKB:Q5VYK3}
TRINITY_DN29480_c0_g1_i1	1.54124	-0.0256112	-1.30151	.
TRINITY_DN29480_c0_g1_i3	-5.52136	-2.98823	0.494582	.
TRINITY_DN29480_c0_g1_i4	-0.278212	1.9607	0.180618	.
TRINITY_DN29487_c0_g1_i2	5.01366	0.0756642	-0.667364	.
TRINITY_DN29487_c0_g1_i4	3.66477	1.52899	0.588769	Paternally-expressed gene 3 protein
TRINITY_DN29487_c0_g1_i5	-0.304591	0.241078	1.61597	Paternally-expressed gene 3 protein
TRINITY_DN29487_c0_g1_i6	0.0011068	-2.27782	1.61597	.
TRINITY_DN29489_c0_g1_i1	-0.0633468	-2.27782	-5.16852	D-aspartate oxidase
TRINITY_DN29491_c0_g1_i3	1.42209	3.9626	1.44837	.
TRINITY_DN29491_c0_g1_i4	-0.0017201	0.606064	1.44837	.
TRINITY_DN29492_c0_g1_i2	-0.890719	-0.579712	-2.47467	.
TRINITY_DN29493_c0_g1_i1	-5.45804	-1.83996	-0.263797	.
TRINITY_DN29495_c0_g1_i5	-1.73963	-2.322	-0.157773	.
TRINITY_DN29496_c0_g1_i2	-0.704948	-0.675523	-0.576821	.
TRINITY_DN29499_c0_g1_i3	-0.907568	-1.75497	1.74884	.
TRINITY_DN29503_c0_g1_i1	1.11554	1.19182	-0.0110462	Zinc finger protein 862
TRINITY_DN29508_c0_g1_i2	0.396974	-1.21334	-1.14425	.
TRINITY_DN29509_c0_g1_i4	0.0045651	0.19015	-0.975593	.
TRINITY_DN29511_c1_g2_i2	-0.189956	0.432004	1.64069	.
TRINITY_DN29514_c0_g2_i1	-3.92507	-5.81468	-3.55929	Protein phosphatase 1E
TRINITY_DN29516_c0_g1_i1	0.911914	-5.81468	-1.96255	.
TRINITY_DN29516_c0_g1_i2	-4.11394	1.15795	-1.96255	Telomerase protein component 1
TRINITY_DN29524_c0_g1_i3	0.786861	-0.986171	1.09874	.
TRINITY_DN29524_c0_g1_i7	-0.145653	0.770698	3.12283	.
TRINITY_DN29524_c0_g1_i8	0.630893	0.499294	0.320427	.
TRINITY_DN29526_c0_g1_i3	-6.43382	4.7991	-0.729795	.
TRINITY_DN29527_c0_g1_i1	-0.544033	0.446823	1.29718	.
TRINITY_DN29529_c0_g1_i4	0.824283	1.05729	-0.660869	Germ cell-less protein-like 1
TRINITY_DN29535_c0_g1_i1	0.0933997	-1.58659	2.43472	Presenilin sel-12
TRINITY_DN29537_c0_g1_i1	-2.9963	2.67068	-1.49616	DNA repair protein REV1
TRINITY_DN29538_c0_g1_i1	4.40274	-1.44307	0.736817	Protein transport protein Sec61 subunit beta
TRINITY_DN29538_c0_g2_i2	-0.223166	1.47965	1.14672	.
TRINITY_DN29539_c0_g1_i5	-0.622144	-1.45611	-3.6252	.
TRINITY_DN29540_c0_g1_i1	1.4382	0.457673	4.47706	Endoplasmic reticulum resident protein 29
TRINITY_DN29541_c0_g1_i1	-0.695109	1.24174	1.01784	Regulator of nonsense transcripts 2
TRINITY_DN29542_c0_g1_i1	0.80805	-0.918851	-1.91675	Uncharacterized protein 127L
TRINITY_DN29543_c0_g1_i3	-1.12809	0.293537	-4.04994	.
TRINITY_DN29543_c0_g1_i5	-1.11142	1.02609	-1.98632	.
TRINITY_DN29544_c0_g2_i1	-3.3047	0.955307	1.09606	.
TRINITY_DN29546_c0_g1_i1	2.85098	1.62297	-0.859912	.
TRINITY_DN29546_c0_g1_i2	-0.156584	-2.23203	0.691447	.
TRINITY_DN29546_c0_g2_i1	3.86623	-1.30393	1.4218	.
TRINITY_DN29549_c0_g1_i2	1.6342	1.34323	1.29302	Cilia- and flagella-associated protein 43 {ECO:0000303|PubMed:28552195}
TRINITY_DN29549_c0_g1_i4	4.33897	-1.85502	-0.286016	Cilia- and flagella-associated protein 43 {ECO:0000303|PubMed:28552195}
TRINITY_DN29550_c0_g1_i2	-0.0886841	1.14021	-3.20286	Sphingomyelin phosphodiesterase 4
TRINITY_DN29556_c0_g1_i2	-0.318951	0.00160009	-0.464476	.
TRINITY_DN29557_c0_g1_i1	0.651686	0.455722	-0.709948	3-hydroxy-3-methylglutaryl-coenzyme A reductase
TRINITY_DN29563_c0_g1_i3	-0.0849742	2.12274	-3.76823	Uncharacterized protein C11orf24 homolog
TRINITY_DN29563_c0_g1_i5	-0.993023	2.12274	1.9801	Uncharacterized protein C11orf24 homolog
TRINITY_DN29565_c0_g1_i1	-0.0428429	-2.04867	-1.75121	.
TRINITY_DN29573_c0_g1_i1	-5.53192	-0.377937	1.05519	Aspartyl aminopeptidase
TRINITY_DN29573_c0_g1_i2	-1.06407	-0.324396	-2.24965	Aspartyl aminopeptidase
TRINITY_DN29574_c0_g1_i2	3.1989	1.25709	1.15741	.
TRINITY_DN29576_c0_g1_i7	-0.153774	1.2418	-1.32053	.
TRINITY_DN29585_c0_g1_i1	-0.130307	0.0359263	0.744515	.
TRINITY_DN29585_c0_g1_i2	0.257821	0.814669	0.269427	.
TRINITY_DN29585_c0_g1_i4	2.40737	2.14149	-1.88178	.
TRINITY_DN29588_c0_g1_i1	-0.426525	-1.88893	1.47478	Ubiquitin carboxyl-terminal hydrolase 36
TRINITY_DN29588_c0_g1_i2	1.36338	-1.46733	1.27546	Ubiquitin carboxyl-terminal hydrolase 36
TRINITY_DN29592_c1_g1_i1	-0.405273	-0.541211	1.80204	LINE-1 retrotransposable element ORF2 protein
TRINITY_DN29593_c0_g1_i1	-0.630827	-2.02484	1.04017	.
TRINITY_DN29593_c0_g1_i3	-0.515333	1.27171	-1.05852	.
TRINITY_DN29594_c0_g2_i1	0.0744761	2.66461	-1.70688	.
TRINITY_DN29598_c0_g1_i2	2.76904	-1.56642	1.06719	.
TRINITY_DN296_c0_g1_i1	1.31999	-0.00996753	-0.350959	.
TRINITY_DN29600_c0_g1_i12	-0.835709	1.11098	-1.60426	.
TRINITY_DN29601_c0_g1_i1	0.172126	-0.11916	-0.5015	.
TRINITY_DN29602_c1_g1_i3	-0.150965	1.82553	2.53085	.
TRINITY_DN29602_c1_g1_i4	-0.516355	1.16454	1.09007	.
TRINITY_DN29603_c0_g1_i2	-0.428024	-0.31761	1.30358	.
TRINITY_DN29611_c0_g2_i1	2.2784	1.01484	-1.54944	.
TRINITY_DN29611_c0_g2_i2	1.13092	1.53385	-3.54023	DENN domain-containing protein 2A
TRINITY_DN29613_c0_g1_i1	-0.14862	1.75493	-1.35641	.
TRINITY_DN29615_c0_g1_i1	0.682668	1.89017	0.930482	Ras-related protein Rab-31
TRINITY_DN29625_c0_g1_i1	-6.75612	-1.63774	-0.748555	Acid phosphatase type 7 {ECO:0000305}
TRINITY_DN29626_c0_g1_i3	1.1759	0.990585	-1.09573	.
TRINITY_DN29626_c0_g1_i4	-0.0306457	0.271896	1.06727	DNA-directed RNA polymerase II subunit GRINL1A
TRINITY_DN29627_c0_g1_i1	-0.670054	3.03235	1.57378	Neuronal acetylcholine receptor subunit alpha-9
TRINITY_DN29629_c0_g1_i1	-4.09682	0.426792	-0.462376	.
TRINITY_DN29629_c0_g1_i6	1.90867	1.25088	2.74736	.
TRINITY_DN29630_c1_g1_i1	-5.55198	0.759444	-0.872323	.
TRINITY_DN29630_c1_g1_i2	-2.78262	0.759444	-1.36329	.
TRINITY_DN29635_c0_g1_i2	-0.713001	-2.26199	-1.03738	.
TRINITY_DN29635_c0_g2_i2	0.466747	-2.26199	-1.22474	.
TRINITY_DN29641_c0_g1_i2	-0.0576949	0.978444	-2.50916	.
TRINITY_DN29641_c0_g1_i3	-0.683699	-1.48945	-2.00356	Mesoderm-specific transcript homolog protein
TRINITY_DN29643_c0_g1_i2	0.625553	1.00583	-0.764268	.
TRINITY_DN29643_c0_g1_i4	-0.165104	-1.8335	-0.990593	.
TRINITY_DN29646_c0_g1_i2	0.168639	-1.42249	-5.84358	.
TRINITY_DN29646_c0_g1_i4	1.09788	0.851203	-2.38471	.
TRINITY_DN29647_c0_g1_i1	0.407082	-2.33448	0.450218	Phospholipase A-2-activating protein
TRINITY_DN29649_c0_g1_i3	-2.62099	-1.8722	2.27212	.
TRINITY_DN29649_c0_g1_i5	3.74147	-0.0187601	-0.475543	.
TRINITY_DN29651_c0_g1_i2	-0.577292	0.566218	0.204957	.
TRINITY_DN29651_c0_g1_i6	-0.324557	-1.31494	1.01443	Sodium-dependent glucose transporter 1A {ECO:0000250|UniProtKB:Q80T22}
TRINITY_DN29658_c0_g1_i1	-6.68017	-0.959914	-0.707353	Cyclic AMP-dependent transcription factor ATF-5
TRINITY_DN29658_c0_g1_i2	4.55092	-0.706411	0.966891	Cyclic AMP-dependent transcription factor ATF-5
TRINITY_DN29662_c0_g1_i1	0.0701149	-1.19449	1.3751	Alpha- and gamma-adaptin-binding protein p34
TRINITY_DN29664_c0_g1_i1	2.1156	2.64403	-0.477799	E3 ubiquitin-protein ligase listerin
TRINITY_DN29665_c0_g1_i1	2.98666	-0.000520197	-3.63723	CLIP-associating protein 2
TRINITY_DN29665_c0_g1_i6	-0.142168	2.65684	3.72984	CLIP-associating protein 2
TRINITY_DN29667_c0_g1_i1	-1.7992	0.599042	-0.374292	Selenoprotein S
TRINITY_DN29668_c0_g1_i1	-0.987405	-2.7922	-6.19186	.
TRINITY_DN29668_c0_g1_i1	-0.987405	-1.50417	-6.19186	.
TRINITY_DN29669_c0_g1_i1	3.386	1.81776	4.27169	Puratrophin-1
TRINITY_DN29670_c0_g1_i2	-0.28988	1.81776	0.0752653	.
TRINITY_DN29675_c0_g2_i4	-0.703042	-0.794332	-0.461795	.
TRINITY_DN29678_c0_g1_i1	1.13152	-0.264998	-1.82428	.
TRINITY_DN29678_c0_g1_i2	0.629059	-0.264998	0.872569	.
TRINITY_DN29678_c1_g1_i1	1.46495	1.05135	0.243492	.
TRINITY_DN29678_c1_g2_i1	-1.05735	0.642367	0.912934	.
TRINITY_DN29679_c1_g1_i1	0.0907413	-3.46264	-0.673634	.
TRINITY_DN2968_c0_g1_i1	-0.981848	3.4031	0.25112	Kinesin-like protein KIF27
TRINITY_DN29681_c0_g1_i1	-3.28529	2.02387	0.242245	.
TRINITY_DN29685_c4_g1_i1	-0.043765	1.98656	-1.30855	.
TRINITY_DN29685_c4_g1_i2	2.70151	1.40601	0.105535	.
TRINITY_DN29686_c0_g1_i2	3.02639	-2.25217	-0.160059	Radial spoke head 14 homolog
TRINITY_DN29688_c0_g1_i3	-0.732169	2.12271	1.24174	Allograft inflammatory factor 1-like
TRINITY_DN29688_c0_g2_i1	-7.43189	0.695873	-1.19415	.
TRINITY_DN29694_c0_g1_i1	0.312115	-0.79427	-0.09419	.
TRINITY_DN29694_c0_g1_i2	-3.97774	0.236297	0.0616307	.
TRINITY_DN29695_c0_g1_i1	-4.9625	1.54602	2.72256	.
TRINITY_DN29699_c1_g1_i3	0.191576	-1.91334	-1.62294	.
TRINITY_DN29703_c0_g1_i1	-1.0142	1.8215	2.65988	.
TRINITY_DN29704_c0_g1_i2	4.04105	-3.2301	1.49503	Cytoplasmic dynein 1 intermediate chain 2
TRINITY_DN29704_c0_g1_i4	2.12494	-4.95343	0.787708	Cytoplasmic dynein 1 intermediate chain 2
TRINITY_DN29706_c0_g1_i2	-0.422061	-2.0611	-3.39275	GDP-Man:Man(3)GlcNAc(2)-PP-Dol alpha-1
TRINITY_DN29709_c0_g1_i1	0.145282	5.32519	-0.0666605	.
TRINITY_DN29709_c0_g1_i2	-1.81256	-0.207973	0.569521	.
TRINITY_DN29711_c0_g2_i1	-0.204254	-1.41629	1.57692	F-box/LRR-repeat protein 18
TRINITY_DN29712_c0_g1_i2	-3.0057	2.37434	0.993981	.
TRINITY_DN29714_c0_g1_i2	-0.0983517	-1.77206	-0.215325	FERM and PDZ domain-containing protein 4
TRINITY_DN29714_c0_g1_i3	-0.230366	0.956208	0.454025	FERM and PDZ domain-containing protein 4
TRINITY_DN29714_c0_g1_i4	-0.783862	-2.42253	-1.1585	FERM and PDZ domain-containing protein 4
TRINITY_DN29715_c0_g1_i1	-0.563654	2.54788	0.694773	Repetitive proline-rich cell wall protein 2
TRINITY_DN29715_c0_g1_i7	-0.782158	-0.445939	3.06844	Early nodulin-12B
TRINITY_DN29716_c0_g1_i2	-1.01082	-0.792983	-0.340939	.
TRINITY_DN29716_c0_g3_i2	-0.743463	-0.849952	0.624763	.
TRINITY_DN29717_c0_g1_i3	0.222805	1.03076	0.396981	.
TRINITY_DN29718_c0_g1_i1	1.34577	0.717646	-1.60629	.
TRINITY_DN29718_c0_g1_i2	1.76593	-1.48174	-2.16367	.
TRINITY_DN29719_c0_g1_i7	1.90881	3.33158	-1.43609	.
TRINITY_DN29723_c0_g1_i1	1.81222	-0.964974	-2.42388	Piwi-like protein Ago3
TRINITY_DN29724_c0_g1_i1	-0.623533	-1.24755	-0.889282	.
TRINITY_DN29724_c0_g3_i1	-0.837433	-2.17846	-0.813046	Hermansky-Pudlak syndrome 3 protein
TRINITY_DN29725_c0_g1_i6	-0.46896	0.152338	-1.53467	.
TRINITY_DN29725_c0_g1_i7	-0.311786	-1.80853	2.13966	.
TRINITY_DN29727_c0_g1_i1	1.09068	1.27848	0.820257	Zonadhesin
TRINITY_DN29729_c0_g1_i1	-1.33576	-1.87221	1.28747	Dynein heavy chain 7
TRINITY_DN29733_c0_g1_i1	2.19802	-2.58072	1.59507	Protocadherin-like wing polarity protein stan
TRINITY_DN29734_c0_g1_i4	1.17594	-3.06317	0.250153	Thyroid adenoma-associated protein homolog
TRINITY_DN29736_c0_g1_i3	-0.703841	-1.21757	-0.797781	.
TRINITY_DN29738_c0_g1_i2	-3.9144	-1.73079	1.27096	Mitochondrial 2-oxodicarboxylate carrier
TRINITY_DN29739_c0_g1_i1	-2.40935	-1.44017	0.318418	Protein prune homolog 2
TRINITY_DN29743_c1_g1_i1	-5.50306	3.00115	-2.22044	Tubby protein homolog
TRINITY_DN29743_c1_g1_i3	5.214	0.96	-0.288903	Tubby protein homolog
TRINITY_DN29743_c1_g1_i7	-3.98084	0.564401	2.86383	Tubby protein homolog
TRINITY_DN29743_c1_g1_i8	3.44164	-2.28672	0.848093	Tubby protein homolog
TRINITY_DN29743_c1_g1_i9	-5.76273	3.36925	2.64358	Tubby protein homolog
TRINITY_DN29745_c0_g1_i1	-2.25759	-1.02244	-1.03226	Golgin subfamily A member 4
TRINITY_DN29750_c0_g1_i2	-2.10881	0.417918	0.730393	.
TRINITY_DN29750_c0_g2_i3	1.59216	1.94779	-2.93385	Spindle and kinetochore-associated protein 2
TRINITY_DN29751_c0_g1_i2	-3.28281	0.287764	-2.93385	Uncharacterized protein C5orf34 homolog
TRINITY_DN29753_c0_g1_i1	1.89779	-1.86519	-1.53408	Putative inhibitor of apoptosis
TRINITY_DN29754_c0_g1_i1	0.514973	-1.54643	-1.19581	Laminin subunit gamma-1
TRINITY_DN29755_c0_g1_i4	-0.0708272	2.34925	-1.37986	.
TRINITY_DN29756_c0_g1_i1	-0.462716	0.571525	1.44207	.
TRINITY_DN29756_c0_g1_i8	-3.0995	3.4897	-1.27536	.
TRINITY_DN29760_c0_g1_i2	-0.779219	0.898701	1.25608	.
TRINITY_DN29761_c0_g1_i1	4.35636	0.113261	-5.02324	.
TRINITY_DN29761_c0_g2_i1	1.57325	-1.56333	2.85932	.
TRINITY_DN29762_c0_g1_i1	-0.816709	-2.3501	-1.37645	Cytochrome P450 2D6
TRINITY_DN29764_c0_g1_i1	-2.43289	0.258704	-1.6022	Ribulose bisphosphate carboxylase small chain 3B
TRINITY_DN29764_c0_g1_i3	-2.49812	-2.30256	0.846746	Ribulose bisphosphate carboxylase small chain 1A
TRINITY_DN29764_c0_g1_i4	-3.2125	-1.4816	-1.43131	Ribulose bisphosphate carboxylase small chain 1A
TRINITY_DN29766_c0_g1_i1	1.08475	-0.322909	-1.16294	Regulator of nonsense transcripts 1
TRINITY_DN29766_c0_g1_i2	-0.000264048	-0.247741	-2.75319	Regulator of nonsense transcripts 1
TRINITY_DN29769_c0_g1_i3	-1.28293	4.61539	-1.67176	.
TRINITY_DN29771_c0_g1_i1	-1.51787	-1.91661	2.89445	Myb-binding protein 1A-like protein
TRINITY_DN29773_c0_g1_i1	-1.86528	-1.85012	1.64559	X-linked interleukin-1 receptor accessory protein-like 2
TRINITY_DN29776_c0_g1_i1	3.26957	0.385463	-0.0204082	.
TRINITY_DN29776_c0_g1_i10	-4.23067	1.29063	0.825918	.
TRINITY_DN29776_c0_g1_i9	1.27166	3.48278	-2.1185	.
TRINITY_DN29778_c0_g1_i1	-1.00513	-1.95696	-1.16157	.
TRINITY_DN29778_c0_g1_i5	-1.91289	-3.52108	-2.18822	MOXD1 homolog 2
TRINITY_DN29779_c0_g1_i1	-0.574539	3.76849	3.45801	Hercynylcysteine sulfoxide lyase {ECO:0000250|UniProtKB:A7UX13}
TRINITY_DN29779_c0_g1_i2	-0.814783	-1.41502	1.34222	Hercynylcysteine sulfoxide lyase {ECO:0000250|UniProtKB:A7UX13}
TRINITY_DN29779_c0_g1_i3	-1.01326	1.80425	1.02134	Probable L-cysteine desulfhydrase
TRINITY_DN29785_c0_g1_i2	-5.74355	-1.64187	-0.351562	.
TRINITY_DN29786_c0_g1_i1	2.20841	3.09324	-0.746359	Pre-mRNA-splicing factor SYF1
TRINITY_DN29788_c0_g2_i1	1.93834	0.555767	-1.49551	.
TRINITY_DN29789_c0_g1_i1	-0.611165	0.555767	-0.978981	Transposable element Tcb2 transposase
TRINITY_DN29790_c0_g1_i12	-0.508691	1.46173	0.865026	.
TRINITY_DN29794_c0_g1_i2	0.850053	2.01773	-1.21549	Transient receptor potential cation channel subfamily M member 2
TRINITY_DN29795_c0_g1_i1	1.09889	1.11892	-1.37986	Plasma alpha-L-fucosidase
TRINITY_DN29797_c0_g1_i1	-0.763384	-0.623098	-1.02754	.
TRINITY_DN29797_c0_g1_i3	1.01117	1.37695	-0.353766	.
TRINITY_DN29797_c0_g1_i4	-0.877079	0.931053	-1.83704	.
TRINITY_DN29799_c0_g1_i1	2.34914	-1.6421	0.302316	Selenocysteine insertion sequence-binding protein 2-like
TRINITY_DN29801_c0_g1_i1	-0.0546699	0.742115	-0.489833	.
TRINITY_DN29806_c0_g1_i4	1.40684	-0.31502	4.03205	.
TRINITY_DN29807_c0_g1_i5	1.5913	-0.0711869	-0.480941	.
TRINITY_DN29809_c0_g1_i1	-1.06363	1.31746	-2.15692	.
TRINITY_DN29812_c0_g1_i1	0.949497	1.62596	-4.23262	.
TRINITY_DN29812_c1_g1_i2	-0.74003	1.02242	0.811185	.
TRINITY_DN29813_c0_g1_i2	0.092833	0.372828	0.00714535	.
TRINITY_DN29815_c0_g1_i1	0.679263	1.09736	-0.585979	.
TRINITY_DN29815_c0_g1_i2	0.0734652	0.648442	2.11489	AN1-type zinc finger protein 2B {ECO:0000305}
TRINITY_DN29818_c2_g1_i2	-0.575627	1.99764	3.39809	.
TRINITY_DN29821_c0_g1_i1	-0.0798006	-0.11572	-1.16802	.
TRINITY_DN29821_c0_g1_i2	2.80122	1.01049	-1.26177	.
TRINITY_DN29822_c0_g1_i1	1.06275	5.82775	1.96887	Clathrin heavy chain linker domain-containing protein 1
TRINITY_DN29822_c0_g1_i3	-0.84095	0.0761893	1.34281	Clathrin heavy chain linker domain-containing protein 1
TRINITY_DN29822_c0_g1_i4	-0.405105	0.456982	0.510043	.
TRINITY_DN29822_c0_g1_i5	-0.396245	-1.59507	-0.818294	Clathrin heavy chain linker domain-containing protein 1
TRINITY_DN29823_c0_g1_i4	-0.658324	1.24087	-2.18445	.
TRINITY_DN29823_c0_g1_i5	2.79549	-0.183033	-0.892799	.
TRINITY_DN29828_c0_g1_i1	-1.80781	0.31114	0.275182	.
TRINITY_DN29830_c0_g1_i1	0.244787	-2.03842	1.07921	Syntaxin
TRINITY_DN29832_c0_g1_i1	-0.727	-1.88518	-0.149985	Transcription elongation factor B polypeptide 3
TRINITY_DN29833_c0_g2_i3	-0.737233	-0.401434	1.08456	Phorbol ester/diacylglycerol-binding protein unc-13
TRINITY_DN29833_c0_g2_i5	-0.906296	3.05573	1.25917	Phorbol ester/diacylglycerol-binding protein unc-13
TRINITY_DN29833_c0_g2_i6	-0.124169	2.25071	3.44341	Phorbol ester/diacylglycerol-binding protein unc-13
TRINITY_DN29833_c0_g2_i7	1.14021	-0.721339	-1.6417	Protein unc-13 homolog A
TRINITY_DN29833_c0_g4_i1	-0.751817	0.720367	-2.8111	.
TRINITY_DN29833_c1_g1_i1	-1.06818	4.50074	-1.56262	.
TRINITY_DN29836_c0_g1_i1	-2.82438	-0.856458	2.41477	.
TRINITY_DN29836_c0_g1_i3	1.69898	-0.867886	0.304287	.
TRINITY_DN29838_c0_g1_i2	0.0979055	0.620479	2.19254	Cdc42 homolog
TRINITY_DN29840_c0_g1_i2	0.156818	-0.864348	2.42415	Cytosolic phospholipase A2
TRINITY_DN29840_c0_g1_i2	0.156818	-1.51277	2.01232	Cytosolic phospholipase A2
TRINITY_DN29840_c0_g1_i5	3.23649	-0.6995	0.00754283	Cytosolic phospholipase A2
TRINITY_DN29846_c0_g1_i6	-0.202386	-1.39356	1.2541	.
TRINITY_DN29851_c0_g1_i2	-4.52173	1.16927	-1.83753	E3 ubiquitin-protein ligase mind-bomb
TRINITY_DN29852_c0_g1_i2	2.81341	-2.57809	1.11108	.
TRINITY_DN29852_c0_g1_i4	-0.246171	-1.60329	-1.2169	.
TRINITY_DN29853_c0_g1_i1	0.324708	0.183426	-1.83218	.
TRINITY_DN29853_c0_g1_i2	3.10632	-2.02537	1.50979	MOG interacting and ectopic P-granules protein 1
TRINITY_DN29854_c1_g1_i1	0.388627	-1.8083	-1.78464	.
TRINITY_DN29854_c1_g1_i2	-0.87166	-0.577757	0.533078	Hyphal wall protein 1
TRINITY_DN29854_c1_g1_i3	0.972169	3.4544	-1.99602	.
TRINITY_DN29856_c0_g1_i5	3.90983	-2.08746	3.40529	.
TRINITY_DN29857_c0_g1_i1	-0.503398	0.841608	-1.24648	Protein virilizer homolog {ECO:0000305}
TRINITY_DN29860_c0_g1_i3	-3.53677	1.56734	-0.0898959	.
TRINITY_DN29861_c0_g1_i1	2.81602	1.69895	0.159275	.
TRINITY_DN29861_c0_g2_i2	-1.20977	0.173485	-1.71559	Protein FAM107B {ECO:0000305}
TRINITY_DN29861_c0_g2_i5	-0.387017	1.83522	3.78202	Protein FAM107B {ECO:0000305}
TRINITY_DN29861_c0_g2_i6	0.227625	-0.775303	2.62383	.
TRINITY_DN29862_c0_g1_i1	-0.673207	1.50722	-1.53563	.
TRINITY_DN29862_c0_g1_i2	-0.138397	0.978579	0.807374	.
TRINITY_DN29862_c0_g1_i4	-0.0990104	0.651597	-0.401024	.
TRINITY_DN29864_c0_g1_i1	1.11369	-1.42254	0.247679	Mitogen-activated protein kinase kinase kinase 8
TRINITY_DN29865_c0_g1_i3	0.867368	-1.93993	-1.5702	N-glycosidase R617
TRINITY_DN29867_c1_g1_i1	1.49016	-0.890468	4.49028	UPF0454 protein C12orf49 homolog
TRINITY_DN29867_c1_g1_i1	1.49016	1.23686	-1.12081	UPF0454 protein C12orf49 homolog
TRINITY_DN29868_c0_g1_i2	-0.603099	0.489908	0.557044	BTB/POZ domain-containing protein 6
TRINITY_DN29868_c0_g1_i2	-0.603099	1.27507	-0.604271	BTB/POZ domain-containing protein 6
TRINITY_DN29869_c0_g1_i8	0.77251	-1.66367	-0.204232	.
TRINITY_DN2987_c0_g1_i1	-0.685456	-1.76154	1.20404	.
TRINITY_DN29872_c0_g1_i1	1.21904	5.8238	-1.83847	.
TRINITY_DN29872_c0_g1_i2	-3.06845	-1.60014	-1.20164	.
TRINITY_DN29873_c0_g1_i6	1.71914	-0.0433076	-0.454252	.
TRINITY_DN29880_c0_g1_i1	0.138873	0.482014	-3.37175	Telomerase-binding protein EST1A
TRINITY_DN29880_c0_g2_i1	-0.103055	3.03364	0.353965	Telomerase-binding protein EST1A
TRINITY_DN29882_c0_g1_i1	0.15671	0.188245	-1.71597	Protein TIC 214 {ECO:0000250|UniProtKB:P56785}
TRINITY_DN29884_c0_g1_i13	-0.31524	-1.28636	-1.01184	.
TRINITY_DN29884_c0_g1_i2	-4.61082	1.0675	-0.113107	.
TRINITY_DN29884_c0_g1_i7	2.60059	-3.40682	-2.2055	.
TRINITY_DN29885_c0_g1_i1	2.58515	0.480439	4.24156	.
TRINITY_DN29885_c0_g3_i1	-0.761045	1.10825	-1.59413	.
TRINITY_DN29886_c0_g1_i2	-0.483227	-1.2475	-1.21487	.
TRINITY_DN29886_c0_g1_i4	1.57622	-1.0288	3.08824	.
TRINITY_DN29890_c0_g1_i1	1.94955	-0.193739	-0.990598	CDP-diacylglycerol--glycerol-3-phosphate 3-phosphatidyltransferase
TRINITY_DN29891_c0_g1_i5	-4.14197	-1.48736	0.870206	Zinc finger MYM-type protein 2
TRINITY_DN29893_c0_g1_i1	-4.41892	0.926908	-1.47786	.
TRINITY_DN29894_c0_g1_i1	3.87892	0.630941	1.76936	Death domain-containing protein CRADD
TRINITY_DN29897_c1_g1_i1	-0.925319	0.140149	0.78642	.
TRINITY_DN29899_c0_g2_i1	0.909974	-1.22824	-0.349717	.
TRINITY_DN29900_c0_g1_i2	1.2902	-0.840794	2.0973	.
TRINITY_DN29901_c0_g1_i2	0.0034817	0.986869	-1.02556	.
TRINITY_DN29903_c0_g1_i2	-4.95549	-2.17118	2.22067	Transmembrane protein 232
TRINITY_DN29907_c0_g1_i1	1.0031	0.297129	-1.43433	Cytochrome c oxidase subunit 3
TRINITY_DN29907_c1_g1_i1	-0.245586	0.297129	0.41548	Sodium- and chloride-dependent GABA transporter 2
TRINITY_DN29907_c1_g1_i2	1.41266	0.959276	-3.84193	Sodium- and chloride-dependent GABA transporter 2
TRINITY_DN29907_c1_g1_i4	-2.70629	0.229132	-1.14449	Sodium- and chloride-dependent taurine transporter
TRINITY_DN29907_c1_g1_i5	-0.97084	-1.47152	0.928514	Sodium- and chloride-dependent taurine transporter
TRINITY_DN29907_c1_g1_i6	-2.89695	-3.66295	0.706627	Sodium- and chloride-dependent GABA transporter 2
TRINITY_DN29907_c1_g1_i6	-2.89695	5.31382	-0.661569	Sodium- and chloride-dependent GABA transporter 2
TRINITY_DN29907_c1_g1_i8	2.30944	-3.57367	0.0764812	Sodium- and chloride-dependent GABA transporter 2
TRINITY_DN29909_c0_g1_i3	-1.82634	1.64534	1.02993	.
TRINITY_DN29909_c0_g1_i6	1.73681	0.399833	1.02993	.
TRINITY_DN29910_c0_g1_i1	-0.0752437	0.320846	1.37545	Ubiquitin carboxyl-terminal hydrolase 16 {ECO:0000255|HAMAP-Rule:MF_03062}
TRINITY_DN29913_c0_g1_i1	-0.7536	-0.459436	1.37545	.
TRINITY_DN29915_c0_g1_i1	-0.38597	0.867646	-2.55072	.
TRINITY_DN29915_c1_g1_i12	1.59019	0.235773	0.787923	.
TRINITY_DN29915_c1_g1_i9	1.41745	0.0140425	1.28126	.
TRINITY_DN29918_c0_g1_i1	3.3869	1.16883	1.82678	von Willebrand factor A domain-containing protein 5A
TRINITY_DN29919_c0_g1_i1	-0.833978	2.25433	1.65978	Oxysterol-binding protein-related protein 10
TRINITY_DN29920_c0_g1_i1	1.26492	1.46202	1.71898	.
TRINITY_DN29922_c0_g1_i2	-0.886146	-4.10994	-2.04917	Kinetochore protein Spc25
TRINITY_DN29924_c0_g1_i1	2.23926	-2.88528	-2.57885	Cyclin-D-binding Myb-like transcription factor 1
TRINITY_DN29927_c0_g1_i1	-1.53039	-1.76894	-0.292393	.
TRINITY_DN29927_c0_g2_i1	4.18129	4.87667	-2.68671	Paxillin
TRINITY_DN29927_c0_g2_i2	0.304242	1.18893	0.264962	Paxillin
TRINITY_DN29933_c0_g2_i1	0.927807	1.40043	1.07427	.
TRINITY_DN29935_c0_g1_i1	0.171991	0.408758	1.9694	Nucleoredoxin
TRINITY_DN29935_c0_g2_i1	1.61614	1.40981	2.10813	.
TRINITY_DN29938_c0_g1_i1	-0.318259	-0.105681	1.14549	Fanconi anemia group M protein
TRINITY_DN29939_c0_g1_i3	-0.748991	-2.64151	4.35496	Microtubule-associated tumor suppressor candidate 2 homolog
TRINITY_DN29941_c0_g1_i1	-2.23504	-2.60163	0.406069	.
TRINITY_DN29943_c0_g1_i3	0.789392	1.85787	1.02116	.
TRINITY_DN29945_c0_g1_i1	-0.467016	-1.85937	0.928041	Alpha-1
TRINITY_DN29946_c0_g1_i2	-0.205161	-1.42057	-2.14986	Fumarylacetoacetase
TRINITY_DN29948_c2_g2_i2	-0.825198	0.404171	-0.786339	.
TRINITY_DN29948_c2_g2_i3	-3.9286	-2.068	1.02944	.
TRINITY_DN29949_c0_g1_i1	3.66807	0.923274	1.28538	DNA-directed RNA polymerase II subunit RPB2
TRINITY_DN29949_c0_g2_i1	3.1809	3.10351	2.679	DNA-directed RNA polymerase III subunit RPC2
TRINITY_DN29950_c0_g2_i1	0.245351	-1.17593	-2.19722	.
TRINITY_DN29951_c0_g1_i1	-0.258943	0.530596	0.786849	.
TRINITY_DN29954_c0_g1_i1	1.97991	0.931784	-2.04396	E3 ubiquitin-protein ligase TRIM33
TRINITY_DN29959_c0_g1_i1	1.33333	-1.87284	0.59382	Uncharacterized protein C11orf65 homolog
TRINITY_DN29959_c0_g1_i2	3.28378	2.80653	-2.40559	.
TRINITY_DN29961_c0_g1_i2	-0.989637	0.893056	-0.850335	PMS1 protein homolog 1
TRINITY_DN29964_c0_g1_i3	0.522489	-1.83337	0.883758	.
TRINITY_DN29968_c3_g1_i5	-4.26487	0.290026	1.24612	.
TRINITY_DN29973_c0_g1_i1	0.721842	0.852919	-1.78168	Sideroflexin-5 {ECO:0000303|PubMed:12039050}
TRINITY_DN29976_c0_g1_i4	0.340695	-0.334506	0.300986	.
TRINITY_DN29976_c0_g1_i7	0.275395	0.78076	1.73156	.
TRINITY_DN29977_c0_g1_i1	0.0245542	-0.654017	1.92277	Cytohesin-1
TRINITY_DN29977_c0_g2_i1	-4.37609	0.703734	-2.92555	Probable serine/threonine-protein kinase DDB_G0272282
TRINITY_DN29979_c0_g1_i1	-0.562648	0.581654	1.0239	.
TRINITY_DN29980_c0_g1_i10	0.114321	-0.738171	2.90512	Differentially expressed in FDCP 8 homolog
TRINITY_DN29980_c0_g1_i3	-0.303339	-0.543096	1.14384	Differentially expressed in FDCP 8 homolog
TRINITY_DN29983_c0_g1_i2	-0.0802652	1.13709	1.2007	Tetratricopeptide repeat protein 8
TRINITY_DN29984_c0_g1_i1	2.22241	-1.97708	0.0396104	.
TRINITY_DN29987_c0_g1_i1	2.29384	4.16399	-2.45271	Ciliogenesis and planar polarity effector 1 {ECO:0000305}
TRINITY_DN29988_c0_g1_i1	-3.14519	1.40223	0.752963	Splicing factor
TRINITY_DN29991_c0_g1_i1	-1.09086	-1.19651	-2.14839	.
TRINITY_DN29993_c0_g1_i2	-0.0629963	-2.97044	-0.674848	Leucine-rich repeat and fibronectin type III domain-containing protein 1-like protein
TRINITY_DN29994_c0_g1_i1	-4.22338	-0.290438	-1.62646	HEAT repeat-containing protein 1
TRINITY_DN29999_c0_g1_i1	-0.593183	1.15312	-0.297963	.
TRINITY_DN30000_c0_g1_i1	-4.08071	-0.430722	-0.622907	SUMO-activating enzyme subunit 1
TRINITY_DN30004_c0_g1_i2	-4.16162	1.54701	-2.14101	.
TRINITY_DN30005_c0_g1_i2	-4.73949	2.54125	2.52386	Serine/threonine-protein kinase PLK4
TRINITY_DN30005_c0_g1_i3	1.29986	1.94612	-0.996198	Serine/threonine-protein kinase PLK4
TRINITY_DN30006_c0_g1_i2	-1.93582	-3.91801	0.519738	.
TRINITY_DN30007_c0_g2_i1	-0.246618	-0.0367597	-1.49705	Neuroblastoma-amplified sequence
TRINITY_DN30007_c0_g2_i2	4.29118	2.22503	0.677319	Neuroblastoma-amplified sequence
TRINITY_DN30007_c0_g3_i1	-0.0873451	-1.29876	-1.38161	Neuroblastoma-amplified sequence
TRINITY_DN30008_c0_g1_i1	-0.789322	0.50389	-0.100233	.
TRINITY_DN30008_c0_g1_i2	0.556854	1.27439	0.873967	.
TRINITY_DN30010_c0_g1_i5	0.0492983	-2.42104	-2.00225	.
TRINITY_DN30012_c0_g1_i1	2.81033	-1.67959	-3.3268	Dystrophin
TRINITY_DN30015_c0_g1_i3	0.0668779	2.09503	0.390028	NAD-dependent protein deacetylase sirtuin-6
TRINITY_DN30018_c0_g1_i2	-0.307443	-0.986271	1.39127	Collagen-like protein 6
TRINITY_DN30019_c0_g1_i1	0.189228	1.47872	0.745928	Cilia- and flagella-associated protein 69 {ECO:0000250|UniProtKB:A5D8W1}
TRINITY_DN30022_c0_g1_i1	0.0150749	1.25529	0.278566	.
TRINITY_DN30023_c0_g1_i3	-0.261721	-0.0222575	-0.605379	.
TRINITY_DN30028_c0_g1_i1	0.777835	0.650845	1.32773	Diacylglycerol kinase epsilon
TRINITY_DN3003_c0_g1_i1	2.62079	0.90659	-4.94246	ADP-ribosylation factor-like protein 2
TRINITY_DN30036_c0_g1_i2	-3.5232	0.852929	-0.403945	Vacuolar protein sorting-associated protein 13C
TRINITY_DN30036_c0_g2_i1	0.595217	1.40832	-1.74245	Vacuolar protein sorting-associated protein 13A
TRINITY_DN3004_c0_g1_i1	-0.200754	-2.15165	0.48691	.
TRINITY_DN30040_c0_g1_i1	-0.555027	1.03154	3.60525	.
TRINITY_DN30040_c0_g1_i2	-0.343817	2.46859	3.60525	.
TRINITY_DN30040_c0_g1_i2	-0.343817	-1.12645	-2.81317	.
TRINITY_DN30041_c0_g1_i2	0.245729	0.17835	0.943957	Innexin unc-9
TRINITY_DN30044_c0_g1_i2	0.0752543	2.32521	2.63144	.
TRINITY_DN30044_c0_g2_i1	-0.242847	-1.0226	1.99483	.
TRINITY_DN30045_c0_g1_i2	0.116245	-1.99786	1.21445	Nucleosome-remodeling factor subunit BPTF
TRINITY_DN30045_c0_g1_i4	-1.88672	0.815078	1.42862	Nucleosome-remodeling factor subunit BPTF
TRINITY_DN30048_c0_g1_i1	-1.83243	-2.06202	-3.32874	.
TRINITY_DN30049_c0_g1_i1	-0.186154	1.18237	3.23913	Neutral and basic amino acid transport protein rBAT
TRINITY_DN30055_c1_g1_i2	3.91597	1.18237	2.69421	.
TRINITY_DN30055_c1_g1_i3	0.223733	-2.50164	-0.666299	.
TRINITY_DN30056_c1_g1_i3	-0.245194	-0.118229	-0.306426	.
TRINITY_DN30058_c0_g1_i2	-3.26405	-0.432437	5.8242	HEAT repeat-containing protein 4
TRINITY_DN30058_c0_g1_i3	-0.410002	1.85521	5.8242	.
TRINITY_DN30066_c0_g1_i1	1.18542	0.376402	0.362111	.
TRINITY_DN30067_c0_g2_i2	-0.952787	-1.78975	3.24636	.
TRINITY_DN30069_c0_g1_i1	-0.466226	0.282983	-0.497153	Metabotropic glutamate receptor 3
TRINITY_DN30070_c0_g1_i1	-0.932459	0.875893	1.20696	.
TRINITY_DN30071_c0_g1_i1	-0.175131	-0.809438	-4.65414	Mannose-1-phosphate guanyltransferase alpha-B
TRINITY_DN30071_c0_g1_i2	-0.752766	0.309087	-0.0943146	Mannose-1-phosphate guanyltransferase alpha-B
TRINITY_DN30073_c0_g1_i1	-3.41281	1.05073	-1.16634	.
TRINITY_DN30074_c0_g1_i1	-0.66671	-0.849547	0.390699	.
TRINITY_DN30074_c0_g1_i4	-1.29384	0.874086	0.00149884	.
TRINITY_DN30076_c0_g1_i2	-4.06983	-1.40248	1.10211	.
TRINITY_DN30076_c1_g1_i4	-6.8805	-1.83011	1.78577	.
TRINITY_DN30077_c0_g1_i1	-0.293173	4.13329	1.02631	Patatin-like phospholipase domain-containing protein 4
TRINITY_DN30077_c0_g1_i2	-0.214952	4.13329	3.45584	.
TRINITY_DN30078_c0_g1_i1	1.28285	-0.124969	-1.3294	.
TRINITY_DN30079_c0_g2_i1	0.210538	-1.54684	-1.48032	.
TRINITY_DN30081_c0_g1_i5	-0.197787	1.65833	1.7115	Sulfotransferase family cytosolic 1B member 1
TRINITY_DN30082_c0_g1_i1	-1.48624	-1.191	-1.14218	.
TRINITY_DN30082_c0_g1_i3	-2.41115	2.16943	-2.02835	.
TRINITY_DN30083_c0_g1_i2	-1.05547	-0.637155	0.645148	.
TRINITY_DN30084_c0_g1_i10	-0.717428	-2.36106	1.8988	Sarcolemmal membrane-associated protein
TRINITY_DN30084_c0_g1_i11	-0.0597986	-2.59204	-2.31217	Sarcolemmal membrane-associated protein
TRINITY_DN30084_c0_g1_i3	2.07661	0.0483824	0.731201	Sarcolemmal membrane-associated protein
TRINITY_DN30084_c0_g1_i8	-0.525739	3.28756	-5.85599	.
TRINITY_DN30085_c0_g1_i1	-1.4654	0.954748	4.64856	ADAMTS-like protein 4
TRINITY_DN30087_c0_g1_i4	-0.502942	-1.94795	-1.39358	.
TRINITY_DN30091_c0_g1_i1	1.15238	0.428445	-1.23929	Scavenger receptor class F member 2
TRINITY_DN30093_c0_g1_i1	-1.70633	0.225762	-1.23929	p53-induced death domain-containing protein 1 {ECO:0000305}
TRINITY_DN30096_c0_g1_i1	-0.369664	1.42834	0.234794	.
TRINITY_DN30096_c0_g1_i3	-0.503841	1.5379	0.78589	.
TRINITY_DN30097_c0_g1_i1	-0.667168	-1.26992	0.961278	.
TRINITY_DN30098_c0_g1_i2	-0.469967	1.14392	0.680188	.
TRINITY_DN30098_c0_g1_i3	1.38456	0.420947	-1.82874	.
TRINITY_DN30099_c1_g1_i1	2.68921	0.77391	-0.0648643	.
TRINITY_DN30103_c0_g1_i3	1.06696	0.00686815	-1.8254	.
TRINITY_DN30104_c0_g1_i1	3.83481	2.47598	2.76767	.
TRINITY_DN30104_c0_g1_i2	0.151466	3.47015	-1.86922	.
TRINITY_DN30105_c0_g1_i3	-0.537752	-2.39622	0.935563	.
TRINITY_DN30105_c0_g1_i5	-0.267698	-0.933225	-1.38039	.
TRINITY_DN30107_c0_g1_i1	-0.174782	0.531938	0.241535	Zinc finger protein OZF
TRINITY_DN30109_c0_g1_i1	4.97155	-1.68076	-2.78154	Cubilin
TRINITY_DN30112_c0_g1_i2	2.23848	5.08047	-1.4403	.
TRINITY_DN30112_c0_g1_i6	-0.65983	3.57823	0.619823	.
TRINITY_DN30112_c0_g1_i7	2.3302	0.189858	-1.4769	.
TRINITY_DN30112_c0_g2_i1	-0.367176	0.556034	-3.07969	Regulator of G-protein signaling 22
TRINITY_DN30112_c0_g2_i2	3.43658	1.56454	1.05388	Regulator of G-protein signaling 22
TRINITY_DN30112_c0_g2_i3	-0.295137	-1.1555	0.759449	Regulator of G-protein signaling 22
TRINITY_DN30113_c0_g1_i1	1.79065	-0.83543	-1.56466	U3 small nucleolar RNA-associated protein 4 homolog
TRINITY_DN30114_c0_g1_i1	-3.11023	-3.74577	1.78827	.
TRINITY_DN30115_c0_g1_i1	1.35753	1.66007	3.06503	.
TRINITY_DN30115_c0_g2_i2	2.39204	1.1668	-1.05808	.
TRINITY_DN30118_c0_g1_i1	2.23069	-4.33743	1.10648	.
TRINITY_DN30119_c0_g1_i1	-1.54808	0.714313	-1.76927	Ubiquitin carboxyl-terminal hydrolase 34
TRINITY_DN30123_c0_g1_i1	0.256638	-0.306491	1.6826	.
TRINITY_DN30124_c0_g1_i1	0.262127	1.43218	0.404547	.
TRINITY_DN30126_c0_g1_i2	2.54443	0.207471	0.413359	Putative helicase MOV-10
TRINITY_DN30135_c0_g1_i1	-0.850369	1.1657	-2.0885	ATPase family AAA domain-containing protein 5
TRINITY_DN30135_c0_g2_i1	-3.98275	-2.05561	-0.808088	.
TRINITY_DN30137_c0_g3_i2	-0.782939	-1.40117	-1.68902	Ribosomal biogenesis protein LAS1L
TRINITY_DN30140_c0_g1_i4	-0.316163	-1.18501	-0.286037	.
TRINITY_DN30141_c0_g1_i1	1.75633	0.637631	1.07345	.
TRINITY_DN30142_c0_g1_i2	-0.494907	0.966746	-0.49621	Transcobalamin-2
TRINITY_DN30143_c0_g1_i2	-0.199903	0.0173776	-0.72913	Probable RNA-directed DNA polymerase from transposon X-element
TRINITY_DN30146_c0_g1_i1	-0.627719	1.03355	-0.648003	.
TRINITY_DN30149_c0_g1_i2	-2.06214	0.375102	0.548409	Crooked neck-like protein 1
TRINITY_DN30150_c0_g1_i1	-5.85407	0.673308	1.34518	.
TRINITY_DN30153_c0_g1_i1	2.05944	1.49119	-1.8018	.
TRINITY_DN30157_c0_g1_i1	-1.11682	1.56493	1.21767	.
TRINITY_DN30157_c0_g1_i3	1.0784	-1.80744	-0.905159	.
TRINITY_DN30158_c0_g1_i3	-0.0675467	-0.428343	-0.905159	.
TRINITY_DN30161_c0_g1_i3	-0.841903	-0.559699	2.86504	.
TRINITY_DN30165_c0_g1_i5	-3.78841	-1.46968	2.86504	.
TRINITY_DN30167_c0_g1_i3	0.259003	-2.20439	1.33592	.
TRINITY_DN30168_c0_g1_i1	-0.379118	-0.11613	0.329152	Serine/threonine-protein phosphatase PGAM5
TRINITY_DN30168_c0_g1_i1	-0.379118	-1.23465	0.14529	Serine/threonine-protein phosphatase PGAM5
TRINITY_DN30170_c0_g1_i1	-3.07389	-0.356958	-1.03804	Protein sel-1 homolog 1
TRINITY_DN30170_c0_g1_i5	0.123166	-1.25477	1.14398	Protein sel-1 homolog 1
TRINITY_DN30175_c0_g1_i1	-0.295077	0.608905	-1.74068	.
TRINITY_DN30176_c0_g1_i2	0.0762428	0.279506	-0.139174	ADP-ribose glycohydrolase MACROD2 {ECO:0000305}
TRINITY_DN30180_c0_g1_i2	4.37214	0.956295	1.5226	.
TRINITY_DN30181_c0_g1_i1	-1.04954	-1.57552	1.42998	.
TRINITY_DN30182_c0_g1_i2	-1.2596	-0.148861	-0.800806	.
TRINITY_DN30183_c0_g1_i1	-0.170575	2.59926	-1.1707	.
TRINITY_DN30183_c0_g1_i2	-6.32652	-1.30432	0.828547	.
TRINITY_DN30184_c0_g1_i1	2.3727	-1.49998	-1.72673	DENN domain-containing protein 1B {ECO:0000312|HGNC:HGNC:28404}
TRINITY_DN30189_c0_g1_i1	-0.688442	-2.16049	-2.98602	.
TRINITY_DN30190_c0_g1_i1	-1.29049	0.386598	0.402507	.
TRINITY_DN30191_c0_g2_i13	-0.756419	4.84768	0.514517	.
TRINITY_DN30191_c0_g2_i5	-0.582092	4.84768	1.23319	.
TRINITY_DN30192_c0_g1_i1	1.93743	-2.0487	-0.177701	.
TRINITY_DN30192_c0_g1_i2	4.23293	0.527301	3.00892	.
TRINITY_DN30193_c0_g1_i1	-0.140678	-2.00851	0.26467	.
TRINITY_DN30195_c0_g2_i1	-0.636375	4.29162	-3.53865	.
TRINITY_DN30195_c0_g2_i4	0.172892	-1.41884	0.712339	.
TRINITY_DN30195_c0_g2_i6	1.54093	2.13839	-5.16435	.
TRINITY_DN30195_c0_g2_i7	-2.01162	-2.11369	-1.40084	.
TRINITY_DN30196_c0_g1_i1	0.889445	1.46778	1.08417	Ankyrin repeat and KH domain-containing protein mask
TRINITY_DN30197_c0_g1_i1	-1.11726	4.04929	-3.31784	Restriction of telomere capping protein 5
TRINITY_DN30197_c0_g1_i3	-0.0380631	-0.00434225	-3.31784	.
TRINITY_DN30198_c0_g1_i3	-1.11152	1.34143	2.40535	.
TRINITY_DN30200_c0_g1_i1	-1.05507	3.24176	-1.31082	.
TRINITY_DN30200_c0_g1_i3	-0.56178	0.626196	0.695572	.
TRINITY_DN30200_c0_g1_i4	-0.0907297	0.807297	0.695572	.
TRINITY_DN30201_c0_g1_i1	-1.38277	-1.62287	-4.47899	.
TRINITY_DN30202_c0_g1_i1	1.86158	1.86772	-1.43402	GRIP1-associated protein 1 {ECO:0000305}
TRINITY_DN30203_c0_g2_i2	1.28331	-0.847978	3.39533	Ras association domain-containing protein 2
TRINITY_DN30206_c0_g1_i2	-0.136019	0.597498	0.181643	.
TRINITY_DN30207_c0_g1_i2	0.242163	4.06425	-2.07139	.
TRINITY_DN30207_c0_g1_i3	-6.86572	-1.85212	-0.274716	.
TRINITY_DN30207_c0_g3_i2	-5.23233	0.903005	-2.24436	.
TRINITY_DN3021_c0_g1_i1	-0.813065	-0.612246	-1.19561	Calmodulin
TRINITY_DN30211_c0_g1_i1	-0.716821	-1.33038	-1.34905	.
TRINITY_DN30213_c0_g1_i2	-0.463242	1.33255	-1.5102	.
TRINITY_DN30214_c1_g1_i1	-1.22267	0.079104	1.56631	.
TRINITY_DN30218_c0_g1_i7	-0.539439	-3.73726	0.977095	.
TRINITY_DN30221_c0_g1_i3	-0.430477	1.78616	0.568329	Lipoxygenase homology domain-containing protein 1
TRINITY_DN30221_c0_g1_i5	-0.704421	0.92344	0.62938	Lipoxygenase homology domain-containing protein 1
TRINITY_DN30222_c0_g1_i2	-0.299701	-2.06806	-0.977091	.
TRINITY_DN30226_c0_g1_i1	1.55552	1.20578	1.07113	Probable cardiolipin synthase (CMP-forming)
TRINITY_DN30229_c0_g1_i4	-0.557272	-3.58878	3.09045	.
TRINITY_DN30229_c0_g1_i5	-0.444023	1.29102	0.394818	Transcription factor 7-like 2
TRINITY_DN30229_c0_g1_i5	-0.444023	1.46699	1.92725	Transcription factor 7-like 2
TRINITY_DN30231_c0_g1_i2	0.0889424	1.37894	1.48263	.
TRINITY_DN30233_c0_g1_i2	-6.46191	1.02281	1.52135	Phospholysine phosphohistidine inorganic pyrophosphate phosphatase
TRINITY_DN30234_c0_g1_i1	-0.435365	0.110117	0.987699	.
TRINITY_DN30238_c1_g1_i2	-1.13276	-1.14997	-5.65915	Nucleolar GTP-binding protein 1
TRINITY_DN30240_c0_g1_i3	-0.978283	-1.85849	3.84415	.
TRINITY_DN30246_c0_g1_i1	-1.14563	1.56008	1.64337	Toll-like receptor 3
TRINITY_DN30247_c0_g1_i2	-0.51454	-1.90566	-2.90026	.
TRINITY_DN30248_c0_g1_i1	-0.320348	-1.10928	3.30282	Pre-mRNA-splicing factor CWC25 homolog
TRINITY_DN30251_c0_g1_i3	1.80163	-0.510281	-2.12227	Zwei Ig domain protein zig-8 {ECO:0000303|PubMed:11809975}
TRINITY_DN30256_c0_g1_i6	-2.13085	0.117503	-1.63248	.
TRINITY_DN30257_c0_g1_i12	-0.44249	1.91391	-1.89229	Acyl-coenzyme A synthetase ACSM3
TRINITY_DN30260_c0_g2_i2	0.179981	0.841709	-2.27938	.
TRINITY_DN30263_c1_g1_i1	-0.754366	-1.60595	3.18829	.
TRINITY_DN30263_c2_g1_i2	-0.387645	-1.9697	-1.31574	.
TRINITY_DN30263_c3_g2_i1	-0.337341	1.30444	0.514352	.
TRINITY_DN30263_c3_g3_i1	-4.48532	1.00125	0.741539	.
TRINITY_DN30263_c4_g1_i3	0.512607	0.381318	-0.133446	.
TRINITY_DN30263_c4_g2_i1	0.125532	0.528269	-0.393594	Casein kinase II subunit alpha
TRINITY_DN30263_c4_g2_i3	-0.316066	0.529423	-0.606234	Casein kinase II subunit alpha
TRINITY_DN30266_c0_g1_i1	-0.439515	1.30828	-1.37866	Baculoviral IAP repeat-containing protein 7-B
TRINITY_DN30266_c0_g1_i5	-0.147325	-0.149061	2.09976	Baculoviral IAP repeat-containing protein 7-B
TRINITY_DN30267_c0_g1_i2	-0.0516173	-2.68886	2.68048	Protein mono-ADP-ribosyltransferase PARP12 {ECO:0000305}
TRINITY_DN30267_c0_g1_i5	1.20116	-2.12736	0.512555	Protein mono-ADP-ribosyltransferase PARP12 {ECO:0000305}
TRINITY_DN30267_c0_g2_i1	0.366886	0.255628	2.6223	.
TRINITY_DN30267_c1_g1_i1	-5.13557	1.2553	-1.8759	.
TRINITY_DN30269_c0_g1_i1	-4.56627	-0.259893	0.548913	Actin-related protein 2/3 complex subunit 5-B {ECO:0000305}
TRINITY_DN30271_c0_g1_i1	-0.483	-1.38499	3.55094	.
TRINITY_DN30273_c0_g1_i3	-0.431679	-0.976473	3.00315	.
TRINITY_DN30273_c1_g1_i2	-1.42182	-1.09921	0.528765	N-acetylated-alpha-linked acidic dipeptidase 2
TRINITY_DN30280_c1_g1_i10	-0.853553	1.43466	1.21221	.
TRINITY_DN30280_c1_g1_i12	-0.0222826	-1.8632	0.596236	.
TRINITY_DN30280_c1_g1_i7	0.0638251	0.503385	1.49425	.
TRINITY_DN30281_c0_g1_i1	-0.478514	0.290339	-1.9823	2-hydroxyacyl-CoA lyase 1
TRINITY_DN30284_c0_g1_i2	-0.0408528	-0.503904	2.8135	.
TRINITY_DN30285_c0_g2_i2	0.414658	0.65646	0.419944	Peroxisome biogenesis factor 2
TRINITY_DN30285_c0_g2_i3	-0.169245	1.38635	0.917472	.
TRINITY_DN30287_c0_g1_i3	-0.159852	2.21659	0.699057	.
TRINITY_DN30290_c1_g1_i1	2.96171	-2.06338	0.263314	.
TRINITY_DN30290_c11_g1_i3	0.0253843	-1.68307	-2.9486	.
TRINITY_DN30290_c11_g1_i6	-0.365276	-0.220506	-0.145602	.
TRINITY_DN30290_c13_g2_i1	-0.0422064	1.06002	1.50647	.
TRINITY_DN30290_c13_g3_i1	1.63579	-2.10649	0.0509518	.
TRINITY_DN30290_c13_g4_i2	1.09945	1.00951	0.869326	UPF0577 protein KIAA1324-like homolog
TRINITY_DN30290_c15_g1_i1	1.58956	1.12062	3.07715	.
TRINITY_DN30290_c8_g1_i2	-1.04219	-1.77943	1.42259	.
TRINITY_DN30290_c8_g2_i1	-0.674699	0.828631	2.28267	.
TRINITY_DN30290_c9_g1_i5	-2.90395	2.44925	-2.23901	.
TRINITY_DN30293_c0_g1_i1	-0.360927	-1.76431	-0.112523	.
TRINITY_DN30294_c1_g1_i1	-2.33172	0.983974	-3.13264	.
TRINITY_DN30294_c2_g1_i10	3.73276	0.983974	2.01201	.
TRINITY_DN30294_c2_g1_i12	2.17293	1.33471	0.0285049	.
TRINITY_DN30294_c2_g1_i2	-0.722838	0.0981712	-1.09712	.
TRINITY_DN30294_c2_g1_i5	-0.747579	-3.08603	-0.415507	.
TRINITY_DN30294_c2_g1_i6	-0.69742	-1.84445	5.08375	.
TRINITY_DN30294_c2_g1_i7	-3.08211	0.744913	-2.13456	.
TRINITY_DN30294_c2_g2_i3	-0.0366887	-1.02007	0.784885	.
TRINITY_DN30294_c5_g1_i1	-0.667557	1.41564	2.33148	.
TRINITY_DN30296_c0_g1_i1	-0.529696	2.99076	-0.124654	.
TRINITY_DN30297_c0_g1_i11	0.0694113	-1.28117	0.819144	.
TRINITY_DN30297_c0_g1_i17	0.314923	3.95665	-1.94382	.
TRINITY_DN30297_c0_g1_i19	-1.66444	-0.773586	0.640271	.
TRINITY_DN30297_c0_g1_i3	-0.215065	-2.21446	1.30512	.
TRINITY_DN30297_c0_g1_i7	-0.778497	1.53306	-2.43282	.
TRINITY_DN30300_c0_g1_i1	-0.278077	1.10326	0.536165	.
TRINITY_DN30300_c0_g1_i2	2.16054	1.03566	-3.38713	.
TRINITY_DN30301_c7_g1_i10	1.30479	-1.72968	0.4048	.
TRINITY_DN30301_c7_g1_i11	-1.0133	-1.93412	5.49527	.
TRINITY_DN30301_c7_g1_i13	0.012996	-3.0698	-3.14816	.
TRINITY_DN30301_c7_g1_i16	-1.14249	1.91897	0.672334	.
TRINITY_DN30301_c7_g1_i3	-0.209224	-1.40239	-0.354346	.
TRINITY_DN30301_c7_g1_i6	-0.191227	1.31936	-0.176942	.
TRINITY_DN30301_c7_g1_i7	-0.838355	0.961418	-3.16083	.
TRINITY_DN30303_c0_g1_i3	-1.08863	-2.44231	-0.914779	Lebercilin
TRINITY_DN30304_c0_g1_i1	0.31142	0.59471	-0.914779	.
TRINITY_DN30304_c0_g1_i2	-2.36588	3.69211	-1.84791	.
TRINITY_DN30315_c1_g1_i2	-1.09803	2.1641	-1.83396	N-acetylgalactosaminyltransferase 7
TRINITY_DN30315_c1_g1_i6	2.94329	-3.90168	0.293605	N-acetylgalactosaminyltransferase 7
TRINITY_DN30321_c0_g1_i2	-0.105609	-0.865447	-2.39215	.
TRINITY_DN30321_c0_g1_i3	-3.76712	-0.524415	0.201434	.
TRINITY_DN30322_c0_g1_i1	0.21327	1.18417	1.05786	Ankyrin repeat
TRINITY_DN30323_c0_g1_i1	-0.443311	1.48877	-2.59846	.
TRINITY_DN30323_c1_g1_i1	-3.20063	-1.72443	0.810944	.
TRINITY_DN30323_c10_g1_i1	0.134509	0.0813833	2.044	.
TRINITY_DN30323_c10_g1_i2	-3.42311	2.87326	0.462369	.
TRINITY_DN30323_c2_g1_i2	-1.11309	-0.841755	-0.121965	.
TRINITY_DN30323_c4_g1_i1	-2.95377	0.318414	-0.291617	.
TRINITY_DN30323_c7_g2_i1	-6.13687	1.19184	-0.575431	Armadillo-like helical domain-containing protein 3 {ECO:0000250|UniProtKB:Q5T2E6}
TRINITY_DN30323_c8_g1_i2	-5.40004	-2.04204	-1.73666	.
TRINITY_DN30323_c9_g1_i3	-1.2072	-0.937521	-1.59544	.
TRINITY_DN30326_c0_g1_i1	-4.82839	1.54199	0.341942	Bifunctional peptidase and (3S)-lysyl hydroxylase JMJD7 {ECO:0000305|PubMed:28847961
TRINITY_DN30329_c0_g1_i2	0.588683	1.23037	0.977156	Zinc finger protein 474
TRINITY_DN30331_c0_g1_i1	-0.667574	1.35794	1.99437	.
TRINITY_DN30331_c3_g1_i1	0.649442	-1.10986	1.33281	.
TRINITY_DN30331_c4_g2_i1	-0.848065	-1.43167	-0.00910012	Receptor-type tyrosine-protein phosphatase kappa
TRINITY_DN30331_c5_g2_i1	1.46403	2.0697	-1.8899	.
TRINITY_DN30331_c6_g1_i7	0.014271	-1.2141	-0.600989	Splicing factor 3B subunit 1
TRINITY_DN30331_c8_g1_i1	0.259213	0.564908	-2.99316	.
TRINITY_DN30331_c9_g1_i2	-4.56155	0.0621177	-0.688365	Glucokinase regulatory protein
TRINITY_DN30331_c9_g1_i4	-0.819615	-1.22662	0.890528	Apolipophorins
TRINITY_DN30332_c1_g1_i1	-0.84198	-0.478281	-1.81462	.
TRINITY_DN30332_c1_g1_i11	2.45903	-0.0674312	1.09661	.
TRINITY_DN30332_c1_g1_i4	0.20199	2.24925	2.28794	.
TRINITY_DN30332_c1_g1_i8	-2.43186	0.967371	1.11283	.
TRINITY_DN30333_c1_g1_i1	0.261581	-2.00021	2.40424	Protein phosphatase inhibitor 2
TRINITY_DN30333_c1_g1_i3	2.5717	-0.3502	3.74704	.
TRINITY_DN30336_c1_g1_i1	1.35726	1.92122	4.20181	F-box/WD repeat-containing protein 4
TRINITY_DN30337_c0_g1_i1	-0.970827	0.50587	-3.54151	Cyclin-H
TRINITY_DN30339_c0_g1_i1	-0.491241	-2.39855	-1.53115	Uncharacterized protein B0403.1
TRINITY_DN30339_c0_g1_i2	2.08365	4.56411	1.37509	Putative 115 kDa protein in type-1 retrotransposable element R1DM
TRINITY_DN30342_c0_g1_i4	0.251372	-2.73312	1.09051	.
TRINITY_DN30344_c0_g1_i11	-0.0621731	-1.37182	-0.731848	.
TRINITY_DN30348_c0_g1_i1	2.59667	1.08266	-5.6419	Dual specificity protein kinase shkC
TRINITY_DN30348_c0_g2_i2	1.7091	1.12689	0.455037	.
TRINITY_DN30349_c0_g1_i1	-0.0230117	1.61225	0.262968	.
TRINITY_DN30349_c0_g2_i1	-2.65388	-2.3325	0.676776	Adenosylhomocysteinase B
TRINITY_DN30350_c0_g2_i1	0.381875	-1.14728	-0.886179	.
TRINITY_DN30350_c0_g2_i3	2.2204	-5.71889	-1.25053	.
TRINITY_DN30351_c1_g1_i3	-4.12649	0.626854	1.51002	.
TRINITY_DN30352_c0_g1_i2	2.1037	3.60414	-0.801006	.
TRINITY_DN30352_c0_g1_i3	2.31045	0.731473	1.63513	.
TRINITY_DN30352_c0_g1_i7	1.40407	0.594318	3.16784	.
TRINITY_DN30352_c0_g1_i9	-2.93465	0.133835	-0.0398088	.
TRINITY_DN30354_c0_g1_i5	-3.33737	0.434625	1.85949	.
TRINITY_DN30358_c0_g1_i1	1.53468	1.07359	-0.951677	Nucleolar complex protein 2 homolog
TRINITY_DN3036_c0_g1_i1	2.05589	-1.01739	0.141791	Sortilin-related receptor
TRINITY_DN3036_c0_g2_i1	1.05597	0.571881	1.72445	Sortilin-related receptor
TRINITY_DN30363_c10_g1_i1	-2.60447	1.00982	0.986033	.
TRINITY_DN30363_c11_g1_i1	-0.919662	1.50149	-1.74296	.
TRINITY_DN30363_c12_g1_i3	-0.155061	0.101175	1.42887	.
TRINITY_DN30363_c4_g1_i1	-0.582501	0.397418	-2.92868	.
TRINITY_DN30363_c6_g1_i1	0.307008	-2.523	0.053338	.
TRINITY_DN30364_c0_g1_i3	-0.120505	0.974065	1.13272	.
TRINITY_DN30365_c0_g1_i1	3.76654	0.0555162	0.920417	.
TRINITY_DN30366_c0_g1_i1	-0.748025	0.588848	0.651345	.
TRINITY_DN30368_c0_g1_i10	3.78207	1.66715	0.367821	.
TRINITY_DN30368_c0_g1_i7	3.50599	1.11079	1.05079	.
TRINITY_DN30369_c0_g1_i2	0.0331123	0.651638	-3.99478	.
TRINITY_DN30370_c0_g1_i1	-0.724893	-3.12119	-0.868528	Transforming growth factor-beta-induced protein ig-h3
TRINITY_DN30371_c0_g1_i1	1.38568	-2.07048	2.19353	Coiled-coil domain-containing protein 138
TRINITY_DN30373_c0_g1_i1	-4.06236	-1.71831	-2.80465	Nuclear hormone receptor E75
TRINITY_DN30374_c0_g1_i2	0.0218564	-1.00345	-0.748241	Quinone oxidoreductase-like protein 2
TRINITY_DN30376_c0_g1_i1	-0.975908	1.34051	-2.37147	Retrovirus-related Pol polyprotein from transposon 412
TRINITY_DN30378_c0_g1_i3	1.25685	-1.16488	-2.38537	.
TRINITY_DN30382_c2_g2_i1	-0.745563	-1.79162	1.0573	.
TRINITY_DN30382_c3_g1_i1	1.40774	-0.930604	-0.40172	.
TRINITY_DN30382_c5_g1_i1	1.38656	-1.84562	1.9436	.
TRINITY_DN30382_c5_g1_i2	0.755795	1.55035	0.858193	.
TRINITY_DN30382_c5_g2_i1	-1.47043	-1.19403	0.123921	.
TRINITY_DN30382_c5_g4_i2	-0.35606	-2.0399	-0.710889	.
TRINITY_DN30382_c5_g5_i1	3.48933	2.1155	2.2192	.
TRINITY_DN30382_c5_g7_i1	-0.462271	1.66529	-1.74954	Stress-70 protein
TRINITY_DN30382_c5_g8_i1	-6.36946	-0.298834	1.07099	.
TRINITY_DN30382_c5_g9_i1	1.43509	-0.0668448	0.972731	.
TRINITY_DN30382_c7_g1_i1	0.142041	-2.15797	-0.905263	.
TRINITY_DN30383_c0_g1_i1	-0.35655	-2.64202	-0.80138	Cathepsin Z
TRINITY_DN30383_c0_g1_i1	-0.35655	0.618197	-0.505413	Cathepsin Z
TRINITY_DN30383_c0_g1_i2	3.56062	-1.02371	-3.20022	Cathepsin Z
TRINITY_DN30384_c0_g2_i1	-0.660086	0.758115	0.971673	HAUS augmin-like complex subunit 6
TRINITY_DN30385_c0_g1_i1	-2.81553	0.980731	1.15341	.
TRINITY_DN30388_c0_g1_i3	1.50494	-0.255604	-2.0471	Valine--tRNA ligase
TRINITY_DN30390_c0_g1_i3	-0.122618	5.60947	-0.241135	Glycerate kinase
TRINITY_DN30391_c0_g1_i1	3.20206	3.67341	0.495962	.
TRINITY_DN30392_c0_g1_i1	0.270187	-0.246709	-0.0614027	.
TRINITY_DN30393_c0_g1_i2	0.217878	-1.16839	3.19383	Hemicentin-1
TRINITY_DN30401_c0_g1_i1	0.975049	2.63831	1.13944	Cytosolic phospholipase A2
TRINITY_DN30402_c0_g1_i1	-0.365634	-0.691392	-1.78118	.
TRINITY_DN30402_c0_g1_i2	-0.10519	-1.40989	0.671739	.
TRINITY_DN30407_c0_g1_i8	0.183145	-2.30052	-0.191551	Microtubule-associated protein 4
TRINITY_DN30409_c0_g1_i1	-0.10147	2.95897	-1.02174	Protein FAM167A
TRINITY_DN30414_c3_g1_i5	-0.877034	-0.421291	-1.65446	.
TRINITY_DN30414_c3_g1_i6	-3.11583	-1.47568	-2.51375	.
TRINITY_DN30414_c3_g1_i7	-4.3993	0.00438708	3.26793	.
TRINITY_DN30414_c3_g1_i9	0.0916234	0.755444	1.27784	.
TRINITY_DN30414_c3_g4_i1	1.64401	0.395886	1.62772	.
TRINITY_DN30414_c3_g5_i1	-0.373946	0.835948	-0.929833	.
TRINITY_DN30415_c0_g1_i4	-5.53154	0.740471	-0.929833	Urease
TRINITY_DN30415_c0_g1_i4	-5.53154	-0.973649	-0.659026	Urease
TRINITY_DN30415_c0_g1_i6	-0.197228	-2.60688	-2.5351	Urease accessory protein G
TRINITY_DN30417_c0_g1_i1	1.05556	-1.48981	-1.90119	.
TRINITY_DN30417_c0_g1_i2	-0.574173	2.77608	-5.71786	Lipoxygenase homology domain-containing protein 1
TRINITY_DN30417_c0_g1_i3	0.0762228	0.931942	-0.308317	Lipoxygenase homology domain-containing protein 1
TRINITY_DN30419_c0_g3_i2	-0.645502	2.61638	-0.048979	.
TRINITY_DN30421_c0_g1_i1	0.318104	2.12358	1.22107	.
TRINITY_DN30425_c1_g1_i10	-0.949212	-1.33855	1.20349	.
TRINITY_DN30427_c0_g1_i2	0.641372	0.565604	-2.11754	.
TRINITY_DN30434_c0_g1_i2	1.17851	-1.29068	-0.494211	ATP-binding cassette sub-family A member 1
TRINITY_DN30437_c0_g1_i1	0.953379	-1.29068	-2.36226	Major facilitator superfamily domain-containing protein 9
TRINITY_DN30437_c0_g1_i1	0.953379	-5.32208	0.732017	Major facilitator superfamily domain-containing protein 9
TRINITY_DN30438_c1_g1_i2	-0.767335	-0.700282	1.21301	Carbonic anhydrase 2
TRINITY_DN30439_c1_g1_i2	-1.01437	2.09401	0.512169	Uncharacterized protein K02A2.6
TRINITY_DN3044_c0_g1_i1	-0.947913	-1.8897	-0.990257	.
TRINITY_DN30440_c0_g1_i1	-0.956149	0.668949	-0.135089	.
TRINITY_DN30440_c0_g1_i4	0.880234	-1.38154	-2.91312	.
TRINITY_DN30440_c0_g1_i4	0.880234	-1.86394	-0.91617	.
TRINITY_DN30442_c0_g1_i3	2.63325	0.424365	-1.8899	.
TRINITY_DN30442_c0_g1_i4	-0.0132695	1.77999	0.83623	Corticotropin-releasing factor receptor 2
TRINITY_DN30443_c0_g1_i2	-3.32364	-2.12085	1.32587	.
TRINITY_DN30444_c5_g1_i1	3.49537	0.790357	0.384236	.
TRINITY_DN30444_c8_g1_i4	-0.24379	1.31312	1.88722	.
TRINITY_DN30444_c8_g4_i1	0.521968	-1.27548	-2.60393	Synaptosomal-associated protein 29 {ECO:0000250|UniProtKB:O95721}
TRINITY_DN30445_c0_g1_i2	-6.85235	-1.77866	-0.147004	Ependymin-related protein 1
TRINITY_DN30450_c0_g1_i2	-3.06309	-2.29023	0.427824	.
TRINITY_DN30451_c0_g1_i1	-4.90969	1.13241	0.263163	.
TRINITY_DN30454_c0_g1_i2	-0.00717412	0.0531621	-2.26284	.
TRINITY_DN30454_c0_g1_i3	0.24151	1.70309	0.370498	.
TRINITY_DN30455_c0_g1_i1	-2.0797	-0.551216	2.62433	Fas-binding factor 1
TRINITY_DN30458_c0_g1_i1	0.197295	0.263951	1.03526	Probable glycosyltransferase STELLO2 {ECO:0000303|PubMed:27277162}
TRINITY_DN30459_c0_g1_i2	-0.213	-1.25383	-0.805332	Leucine-rich repeat-containing protein 17
TRINITY_DN30460_c1_g1_i12	-2.10127	1.63546	-2.0934	.
TRINITY_DN30460_c1_g1_i2	-0.782608	1.17046	1.33308	.
TRINITY_DN30462_c0_g1_i1	0.745107	2.05691	-1.38888	.
TRINITY_DN30465_c0_g1_i3	3.95756	-0.520495	0.812668	Spermatogenesis-associated protein 48 {ECO:0000312|HGNC:HGNC:22564}
TRINITY_DN30469_c0_g1_i1	1.1691	4.50162	-1.25274	X-ray radiation resistance-associated protein 1
TRINITY_DN30472_c7_g1_i1	-1.11947	0.378021	1.27663	.
TRINITY_DN30472_c7_g1_i3	0.435957	-1.37346	0.985003	.
TRINITY_DN30476_c0_g2_i1	-0.0507068	0.802581	-0.325224	.
TRINITY_DN30477_c0_g1_i9	-1.62652	-1.3744	-1.74478	.
TRINITY_DN30478_c3_g1_i1	2.46596	-2.57593	-0.343854	.
TRINITY_DN30478_c3_g1_i10	-1.01618	1.71746	-1.3531	.
TRINITY_DN30478_c3_g1_i11	5.85945	-1.01938	-0.226131	.
TRINITY_DN30478_c3_g1_i2	-4.20121	0.584171	0.709892	.
TRINITY_DN30478_c3_g1_i3	0.0887685	-0.871156	1.97024	.
TRINITY_DN30478_c3_g1_i4	-0.878106	0.686293	-0.864594	.
TRINITY_DN30478_c3_g1_i5	0.153182	-0.477362	-0.736188	.
TRINITY_DN30478_c4_g1_i3	0.718985	-2.09523	0.992184	.
TRINITY_DN30479_c0_g1_i2	3.02119	0.616746	1.13045	.
TRINITY_DN30479_c0_g2_i1	3.07633	-1.36841	1.96978	.
TRINITY_DN30480_c0_g4_i1	-0.440199	-2.11072	1.5785	.
TRINITY_DN30481_c1_g1_i1	0.166101	-2.31461	-2.03726	.
TRINITY_DN30482_c0_g2_i1	1.00604	1.3367	-2.63653	.
TRINITY_DN30485_c0_g1_i1	0.615659	-1.60775	0.256143	.
TRINITY_DN30485_c0_g1_i2	0.716171	-1.57329	-1.3843	.
TRINITY_DN30491_c0_g1_i5	-0.647136	-0.443641	3.03385	.
TRINITY_DN30491_c0_g1_i8	-0.0859296	0.809697	-0.735179	.
TRINITY_DN30494_c0_g1_i2	-1.54904	0.823476	-1.83253	Centrosomal protein of 44 kDa
TRINITY_DN30499_c1_g2_i1	2.2266	-1.63317	-0.0399549	.
TRINITY_DN30505_c0_g1_i1	-1.65584	3.34017	-1.40824	.
TRINITY_DN30507_c0_g1_i2	2.29487	-0.935643	-5.13347	.
TRINITY_DN30507_c0_g2_i2	-0.116001	1.83101	1.61334	.
TRINITY_DN30509_c0_g1_i1	-0.0195515	-1.95583	3.96782	.
TRINITY_DN30509_c1_g2_i2	0.936319	1.04367	3.22589	Leucine-rich repeat-containing protein 47
TRINITY_DN30510_c0_g1_i3	4.74881	-1.48404	0.761331	.
TRINITY_DN30510_c0_g1_i5	-2.99782	-0.0945558	-0.954565	.
TRINITY_DN30518_c0_g1_i5	-1.61184	0.606502	-1.50397	E3 ubiquitin-protein ligase rnf213-alpha {ECO:0000305}
TRINITY_DN30521_c0_g1_i2	-0.521745	1.03615	-0.404482	.
TRINITY_DN30521_c0_g2_i1	1.29275	1.37541	1.07277	.
TRINITY_DN30522_c0_g1_i1	-0.84154	-2.22869	-1.39218	.
TRINITY_DN30524_c0_g1_i2	2.86152	0.57102	-1.45423	Zygote arrest protein 1
TRINITY_DN30524_c0_g1_i4	-0.888061	0.8828	-1.75435	Zygote arrest protein 1
TRINITY_DN30525_c0_g1_i1	-0.177186	-0.882009	1.04002	Polyhomeotic-like protein 2
TRINITY_DN30526_c0_g1_i1	-0.410127	1.8123	1.20004	.
TRINITY_DN30527_c0_g1_i1	-1.15232	0.33942	-1.595	Post-GPI attachment to proteins factor 2
TRINITY_DN30529_c0_g1_i2	-0.474784	1.2417	-1.7772	.
TRINITY_DN3053_c0_g2_i1	-2.46522	-1.51489	0.0620068	.
TRINITY_DN30531_c3_g2_i1	-0.777398	4.19507	1.09894	.
TRINITY_DN30531_c6_g3_i1	-2.92106	-0.871289	0.117992	.
TRINITY_DN30531_c7_g2_i2	2.896	1.72529	1.03607	.
TRINITY_DN30532_c0_g1_i7	-0.504495	1.57724	-0.289395	.
TRINITY_DN30535_c0_g1_i1	0.646736	-1.48915	-1.72246	.
TRINITY_DN30535_c0_g1_i8	-2.16641	1.47402	1.08984	.
TRINITY_DN30537_c0_g1_i11	-0.544324	-0.859378	-0.0173489	.
TRINITY_DN30537_c0_g1_i15	-0.947497	-1.87132	0.59805	.
TRINITY_DN30537_c0_g1_i5	-0.586529	0.795689	0.447463	.
TRINITY_DN30537_c1_g1_i5	-3.14278	0.809087	-0.00415316	.
TRINITY_DN30542_c0_g1_i1	-0.438103	1.71414	0.261441	.
TRINITY_DN30543_c0_g2_i1	-0.25546	5.03698	0.456907	.
TRINITY_DN30545_c7_g1_i2	3.26356	-1.80918	-1.78153	Cleft lip and palate transmembrane protein 1 homolog
TRINITY_DN30545_c7_g1_i3	0.499083	-0.0575272	-1.78153	.
TRINITY_DN30545_c7_g1_i7	3.18263	-0.0575272	0.409367	.
TRINITY_DN30545_c7_g2_i1	-1.77854	-2.08846	0.228188	60S ribosomal protein L12
TRINITY_DN30545_c8_g1_i1	-0.624115	0.639134	-0.169971	.
TRINITY_DN30548_c4_g1_i1	-4.90951	1.69823	-2.27382	.
TRINITY_DN30548_c4_g1_i10	-0.216617	-4.49613	-2.74288	.
TRINITY_DN30548_c4_g1_i13	-1.07934	-2.84463	-0.416435	.
TRINITY_DN30548_c4_g1_i17	-0.356349	2.92047	-1.2793	.
TRINITY_DN30548_c4_g1_i2	-3.27326	-0.082257	-2.4486	.
TRINITY_DN30548_c5_g1_i1	0.0665476	-4.55824	4.23169	.
TRINITY_DN30549_c2_g1_i3	-0.309931	-4.55824	1.74643	.
TRINITY_DN30549_c3_g1_i15	-0.138338	5.93082	-1.27307	.
TRINITY_DN30549_c3_g1_i2	0.364152	2.81196	-0.183506	.
TRINITY_DN30549_c3_g1_i6	-4.46534	2.81196	-4.54739	.
TRINITY_DN30550_c0_g1_i5	0.829194	1.17049	0.764615	PiggyBac transposable element-derived protein 5
TRINITY_DN30557_c3_g1_i5	1.80977	1.06985	0.314941	.
TRINITY_DN30557_c3_g1_i6	-0.255614	2.73411	-4.23152	.
TRINITY_DN30558_c0_g2_i2	0.785514	0.264189	-4.23152	.
TRINITY_DN30558_c0_g3_i1	-5.66604	0.375003	0.126857	.
TRINITY_DN30559_c0_g1_i8	-0.00366655	-0.353888	-0.337901	.
TRINITY_DN30566_c0_g1_i1	0.115355	1.26058	0.960304	.
TRINITY_DN30567_c0_g1_i3	-2.34757	1.32405	-0.742534	Leucine-rich repeat-containing protein 74A {ECO:0000312|HGNC:HGNC:23346}
TRINITY_DN30568_c0_g1_i5	-0.739127	2.13907	-0.197174	Exonuclease 3'-5' domain-containing protein 2 {ECO:0000312|HGNC:HGNC:20217}
TRINITY_DN30569_c0_g1_i4	1.7387	-0.291374	0.703635	Kinesin-like protein unc-104
TRINITY_DN30569_c0_g1_i5	1.47415	-0.0546084	1.12744	Kinesin-like protein unc-104
TRINITY_DN30569_c0_g2_i1	-0.404167	-0.514615	3.43876	Kinesin-like protein unc-104
TRINITY_DN30576_c0_g1_i2	-0.335475	3.0335	-0.365198	.
TRINITY_DN30576_c1_g1_i1	-1.11551	-0.133753	1.00367	.
TRINITY_DN30578_c4_g1_i4	-0.320643	1.09611	-4.25979	.
TRINITY_DN30578_c5_g1_i1	-0.610822	1.09611	1.6575	UNC5C-like protein
TRINITY_DN30578_c5_g1_i2	0.246175	4.25593	-1.05064	Myeloid differentiation primary response protein MyD88
TRINITY_DN30578_c5_g2_i1	0.312033	0.455038	2.65864	.
TRINITY_DN30578_c5_g2_i2	-0.597814	1.31548	-0.946078	.
TRINITY_DN30578_c5_g2_i3	3.60989	-0.537782	0.863374	.
TRINITY_DN30578_c5_g3_i4	-0.986882	-1.85827	-1.99877	.
TRINITY_DN30578_c5_g3_i8	-0.528351	1.08283	-0.558032	.
TRINITY_DN30578_c5_g3_i9	-0.603298	3.39627	0.887344	.
TRINITY_DN30579_c0_g1_i1	-0.378091	0.367122	-1.87612	Serine/threonine-protein kinase Nek4
TRINITY_DN30579_c0_g1_i6	-0.583479	0.315744	-0.801472	.
TRINITY_DN3058_c0_g1_i1	-2.31463	-1.97493	-1.53637	.
TRINITY_DN30580_c0_g3_i1	-0.0343602	2.34846	1.23952	Nucleolar protein 8
TRINITY_DN30582_c0_g1_i2	1.94541	-1.62176	0.167242	1-deoxyxylulose-5-phosphate synthase YajO {ECO:0000305}
TRINITY_DN30583_c0_g1_i1	-0.955985	0.835875	-2.65077	Cholecystokinin receptor
TRINITY_DN30585_c0_g1_i2	-0.958443	0.649657	-0.304573	Dual specificity protein phosphatase 14
TRINITY_DN30585_c0_g5_i2	-0.764746	-1.78019	0.349097	Dual specificity protein phosphatase 14
TRINITY_DN30586_c0_g1_i1	0.363104	0.681527	1.36796	Pogo transposable element with KRAB domain
TRINITY_DN30587_c2_g1_i2	0.301988	0.54295	0.494797	Cytochrome P450 26A1
TRINITY_DN30587_c2_g1_i3	-0.933111	2.2945	-0.654083	Cytochrome P450 26A1
TRINITY_DN30587_c2_g2_i1	-0.269307	0.977933	3.52509	.
TRINITY_DN30587_c2_g2_i5	-7.81049	0.718769	-2.01468	.
TRINITY_DN30587_c2_g2_i7	1.88055	0.690465	-0.076738	.
TRINITY_DN30587_c2_g3_i1	-0.0186846	-0.79023	1.09039	.
TRINITY_DN30587_c2_g5_i1	-0.197247	0.664113	-4.06107	.
TRINITY_DN30589_c0_g1_i1	0.208693	-0.384345	3.13005	Protein CEPU-1
TRINITY_DN30590_c0_g1_i2	-2.80048	0.936262	-1.30352	Pumilio homolog 3 {ECO:0000305}
TRINITY_DN30593_c0_g1_i1	-0.229691	2.27634	-0.715752	.
TRINITY_DN30593_c3_g2_i1	1.6616	-1.40112	-1.96217	.
TRINITY_DN30593_c5_g1_i4	-0.550692	-1.48885	-2.81914	MMS19 nucleotide excision repair protein homolog
TRINITY_DN30593_c6_g2_i1	3.40444	-2.00441	3.21634	.
TRINITY_DN30593_c6_g2_i3	-1.18577	2.16046	-2.37524	.
TRINITY_DN30593_c7_g3_i2	-0.956453	-4.69523	3.8024	.
TRINITY_DN30593_c8_g1_i3	-0.131438	-1.63526	-1.77262	.
TRINITY_DN30595_c0_g1_i14	0.0648752	-1.28213	-1.19412	Probable cation-transporting ATPase 1
TRINITY_DN30597_c0_g1_i1	0.177993	1.00356	-2.16072	.
TRINITY_DN30598_c0_g1_i1	0.668303	0.750664	-1.08632	Solute carrier family 15 member 4
TRINITY_DN30598_c0_g1_i2	0.501117	-0.181262	1.69584	Protein NRT1/ PTR FAMILY 8.1
TRINITY_DN30602_c0_g1_i1	-1.19465	-1.14921	-4.02073	Serine/threonine-protein kinase ULK3
TRINITY_DN30602_c0_g1_i2	-0.976782	0.00424383	-1.00586	Serine/threonine-protein kinase ULK3
TRINITY_DN30605_c0_g1_i1	1.871	-0.250486	-2.05736	.
TRINITY_DN30606_c1_g1_i1	0.235561	-2.29032	0.0617989	.
TRINITY_DN30606_c3_g1_i3	2.35987	-2.29032	-1.78117	.
TRINITY_DN30606_c5_g1_i1	-0.105556	-0.36873	1.35415	.
TRINITY_DN30606_c6_g1_i1	-0.335817	-1.74483	0.0233321	.
TRINITY_DN30606_c6_g2_i3	-1.02778	1.25965	-0.728555	.
TRINITY_DN30606_c6_g7_i2	2.39314	1.60245	-0.528295	.
TRINITY_DN30609_c0_g1_i1	0.320563	-1.85464	-1.49184	.
TRINITY_DN30610_c0_g1_i2	3.14399	0.702919	1.16534	Receptor-type guanylate cyclase Gyc76C {ECO:0000305}
TRINITY_DN30616_c0_g1_i4	-0.107226	0.342038	3.86716	.
TRINITY_DN30619_c0_g1_i4	1.36788	-2.04064	-0.502315	ELMO domain-containing protein 3
TRINITY_DN3062_c0_g1_i1	-0.371978	1.81054	-0.30091	.
TRINITY_DN30620_c0_g2_i1	-0.812463	2.52884	-0.612454	.
TRINITY_DN30623_c0_g1_i1	1.7073	0.590189	2.14062	Calmodulin
TRINITY_DN30623_c0_g1_i2	-0.786993	-1.08002	2.20231	Calmodulin-2
TRINITY_DN30623_c0_g1_i3	-0.343643	0.688932	0.339327	Calmodulin-2
TRINITY_DN30623_c0_g1_i4	-1.58831	1.40844	0.705725	Calmodulin
TRINITY_DN30626_c0_g1_i4	-0.303791	-0.403772	0.984964	.
TRINITY_DN30626_c0_g2_i1	-0.811925	-0.433415	0.503306	.
TRINITY_DN30626_c0_g3_i1	-0.0288819	0.544143	-0.402366	.
TRINITY_DN30627_c0_g1_i1	-0.0388883	1.18895	-0.440553	.
TRINITY_DN30629_c0_g1_i2	-4.03139	-1.5885	-1.26009	.
TRINITY_DN30630_c1_g1_i2	-0.586242	-0.0283039	0.522288	.
TRINITY_DN30630_c1_g1_i3	-2.11349	-1.44681	-0.0762982	.
TRINITY_DN30630_c2_g1_i2	-5.27473	0.737239	-0.894272	.
TRINITY_DN30630_c2_g1_i3	-3.864	-1.54031	1.93324	.
TRINITY_DN30630_c2_g2_i1	-1.26806	1.27367	0.421349	.
TRINITY_DN30631_c0_g1_i1	-2.8157	0.424553	5.1319	Bifunctional polynucleotide phosphatase/kinase
TRINITY_DN30631_c0_g1_i1	-2.8157	-1.5379	4.16202	Bifunctional polynucleotide phosphatase/kinase
TRINITY_DN30632_c0_g1_i4	0.30625	-1.40585	0.881805	Nucleic-acid-binding protein from transposon X-element
TRINITY_DN30633_c0_g1_i1	-0.89868	1.50745	0.881805	.
TRINITY_DN30637_c0_g1_i1	-0.369181	-1.75517	-5.55149	.
TRINITY_DN30637_c0_g2_i1	2.58518	-2.97093	-5.55149	Plexin-A4
TRINITY_DN30639_c0_g1_i1	0.723251	1.60708	3.4777	.
TRINITY_DN30639_c0_g2_i2	1.59255	-1.1952	-0.691576	.
TRINITY_DN30640_c0_g1_i1	0.505233	-4.13582	1.53165	.
TRINITY_DN30642_c0_g1_i1	-0.418688	-1.52971	-4.31417	MANSC domain-containing protein 1
TRINITY_DN30643_c2_g1_i1	-4.16155	0.0302406	3.07119	.
TRINITY_DN30643_c3_g1_i1	-2.33137	-0.219168	-2.02928	.
TRINITY_DN30643_c3_g2_i1	1.55491	1.06091	-2.2778	.
TRINITY_DN30643_c3_g2_i2	-0.362761	0.33734	2.55885	.
TRINITY_DN30643_c3_g4_i1	-0.648197	0.15959	-0.689412	.
TRINITY_DN30644_c0_g1_i1	0.32797	1.04205	-4.8094	.
TRINITY_DN30645_c7_g1_i3	1.04535	-1.86154	2.18556	.
TRINITY_DN30645_c8_g1_i5	-0.90521	0.308395	-2.66476	.
TRINITY_DN30645_c9_g1_i4	0.0242672	-0.670439	-3.8376	.
TRINITY_DN30645_c9_g2_i3	-1.57438	-0.869093	0.798223	.
TRINITY_DN30646_c0_g1_i7	-0.55395	-1.71528	-1.22334	.
TRINITY_DN30646_c0_g1_i9	0.706849	-0.235064	1.49555	LHFPL tetraspan subfamily member 6 protein {ECO:0000250|UniProtKB:Q9Y693}
TRINITY_DN30647_c0_g1_i3	-0.649531	-1.43447	-3.33787	.
TRINITY_DN30647_c0_g1_i4	1.59069	1.58558	-0.514471	Radial spoke head 10 homolog B2
TRINITY_DN30648_c0_g1_i1	-1.99208	0.0157501	-4.00879	Protein diaphanous homolog 1
TRINITY_DN30649_c0_g1_i1	-2.28303	-0.943565	0.287451	.
TRINITY_DN30649_c0_g1_i4	-2.82137	-2.88044	1.0059	.
TRINITY_DN30654_c0_g1_i2	-0.245794	0.0715797	-1.53906	Slit homolog 3 protein
TRINITY_DN30654_c0_g1_i4	-4.31613	1.20271	-0.178077	.
TRINITY_DN30655_c0_g1_i1	0.143229	-2.01277	-1.78208	F-box/LRR-repeat protein 4
TRINITY_DN30655_c0_g1_i3	0.134629	3.26619	0.439026	F-box/LRR-repeat protein 4
TRINITY_DN30656_c0_g1_i1	-3.87362	-3.60802	1.10374	PP2C-like domain-containing protein CG9801
TRINITY_DN30658_c0_g1_i1	-0.58854	-1.92113	-0.41572	Protein SMG9
TRINITY_DN30659_c0_g1_i1	-5.85004	2.34848	-2.72798	Uncharacterized aarF domain-containing protein kinase 1
TRINITY_DN30661_c0_g1_i1	2.4287	-1.89821	-1.4301	Succinate--CoA ligase [GDP-forming] subunit beta
TRINITY_DN30662_c0_g1_i1	-3.31531	-0.651389	-2.10112	Rho-related GTP-binding protein RhoU
TRINITY_DN30664_c0_g1_i1	-3.70405	-0.128351	1.68705	.
TRINITY_DN30665_c0_g1_i1	-2.78075	-1.50415	-1.64083	.
TRINITY_DN30665_c0_g2_i1	0.33005	4.16104	-2.15501	.
TRINITY_DN30665_c0_g2_i3	-0.545353	-1.3623	-0.982589	Centrosomal protein of 170 kDa protein B
TRINITY_DN30666_c0_g1_i1	-1.15288	3.55085	-1.74775	Netrin receptor UNC5C
TRINITY_DN30667_c0_g1_i1	2.6513	0.118827	-0.892865	.
TRINITY_DN30667_c0_g1_i2	-0.315795	-1.41853	0.463768	.
TRINITY_DN30669_c0_g1_i2	-1.12022	0.205156	-2.2136	.
TRINITY_DN30670_c0_g1_i1	-0.803052	-1.11446	1.18174	.
TRINITY_DN30670_c1_g1_i1	-0.104766	0.781675	1.16717	Probable RNA-directed DNA polymerase from transposon BS
TRINITY_DN30670_c2_g1_i1	-0.0946601	0.507284	-0.0592568	.
TRINITY_DN30670_c2_g2_i1	-0.348256	1.28454	-2.67878	.
TRINITY_DN30671_c10_g1_i1	-5.77626	3.46154	-2.17601	.
TRINITY_DN30671_c5_g2_i1	-1.0589	-2.01921	-0.625395	Probable ubiquitin carboxyl-terminal hydrolase FAF-Y
TRINITY_DN30671_c5_g2_i2	-0.643811	1.14498	1.11883	Probable ubiquitin carboxyl-terminal hydrolase FAF-Y
TRINITY_DN30671_c5_g2_i3	-1.65043	0.597621	-2.03634	Probable ubiquitin carboxyl-terminal hydrolase FAF-X
TRINITY_DN30671_c6_g1_i1	2.2232	1.53852	-2.05964	.
TRINITY_DN30671_c7_g2_i1	2.36854	-1.97022	0.703866	Activating signal cointegrator 1 complex subunit 2
TRINITY_DN30671_c7_g3_i1	0.526678	0.0637601	-1.23812	Protein transport protein Sec24C {ECO:0000305}
TRINITY_DN30671_c7_g3_i2	-2.61564	-1.54633	-1.138	Protein transport protein Sec24C {ECO:0000305}
TRINITY_DN30671_c7_g5_i2	-0.207918	1.32131	-0.577803	Inositol hexakisphosphate and diphosphoinositol-pentakisphosphate kinase
TRINITY_DN30674_c0_g1_i2	1.38022	0.305135	-0.41708	.
TRINITY_DN30675_c5_g2_i7	-0.680747	1.39679	0.734938	.
TRINITY_DN30675_c5_g2_i8	0.186091	-2.12603	3.47768	.
TRINITY_DN30675_c5_g2_i9	0.742907	-2.46097	3.17172	.
TRINITY_DN30675_c5_g3_i1	2.87954	-1.16684	0.791793	SITS-binding protein
TRINITY_DN30675_c5_g3_i2	2.62301	2.08843	0.978397	Myogenesis-regulating glycosidase {ECO:0000312|HGNC:HGNC:19918}
TRINITY_DN30676_c0_g1_i1	1.51569	1.78903	-0.774646	.
TRINITY_DN30677_c0_g2_i1	1.13637	-1.43059	1.52896	Unconventional myosin-XV
TRINITY_DN30678_c1_g1_i1	1.06056	1.15201	0.0554237	.
TRINITY_DN3068_c0_g1_i1	-0.995369	-2.28874	1.02671	.
TRINITY_DN30680_c2_g1_i1	0.442416	2.62166	3.40027	.
TRINITY_DN30680_c2_g9_i1	-1.00048	-1.64824	0.509806	.
TRINITY_DN30680_c3_g1_i2	1.27649	2.7174	1.10557	.
TRINITY_DN30681_c0_g1_i1	-0.0771682	-1.82889	-1.77865	.
TRINITY_DN30682_c0_g1_i1	0.0981854	0.583066	1.31623	.
TRINITY_DN30685_c0_g1_i2	-0.555817	0.465736	0.662159	.
TRINITY_DN30690_c1_g1_i3	-3.25311	2.87672	-1.53033	.
TRINITY_DN30691_c0_g1_i2	-3.27541	-2.0164	-0.807409	.
TRINITY_DN30691_c0_g2_i1	-0.670115	-1.01844	0.404767	Complexin
TRINITY_DN30693_c0_g1_i1	-1.80468	-3.67546	0.623651	Angiotensin-converting enzyme
TRINITY_DN30694_c0_g1_i1	-7.21221	1.32576	0.880211	116 kDa U5 small nuclear ribonucleoprotein component
TRINITY_DN30696_c0_g1_i1	3.94961	-2.11231	1.10728	.
TRINITY_DN30696_c1_g1_i4	2.70283	0.668837	0.387019	Coiled-coil domain-containing protein 81
TRINITY_DN30696_c1_g1_i5	3.98487	-1.84186	-0.234108	.
TRINITY_DN30697_c0_g1_i1	0.251453	-0.819568	-1.56265	.
TRINITY_DN30697_c3_g2_i1	-0.413479	1.94792	0.797427	.
TRINITY_DN30697_c6_g1_i4	-3.57675	-2.60708	4.03197	.
TRINITY_DN30697_c6_g3_i1	-5.40415	-1.53069	-0.0960472	.
TRINITY_DN30697_c7_g1_i3	-9.16954	1.16848	-0.536972	Tetraspanin-33
TRINITY_DN30697_c7_g1_i4	-0.665483	-1.82458	1.10849	.
TRINITY_DN30697_c7_g1_i5	-2.80468	1.54895	-1.40443	.
TRINITY_DN30697_c7_g1_i6	5.68626	1.30756	-3.07609	CD151 antigen
TRINITY_DN30697_c7_g2_i1	-0.327783	-0.654563	-0.747343	.
TRINITY_DN30697_c8_g1_i2	0.139281	0.122405	0.0899238	.
TRINITY_DN30698_c0_g1_i2	-0.228816	0.487337	3.39472	.
TRINITY_DN30699_c0_g2_i1	2.14497	-2.20516	-2.45516	E3 ubiquitin-protein ligase COP1 {ECO:0000305}
TRINITY_DN30700_c3_g1_i2	0.143493	1.62355	-2.45516	3-oxoacyl-[acyl-carrier-protein] reductase FabG
TRINITY_DN30700_c4_g1_i2	0.215712	2.63413	0.507462	.
TRINITY_DN30700_c4_g1_i3	-4.56487	0.764943	-1.65716	.
TRINITY_DN30700_c4_g2_i1	-0.0665912	-0.51564	-1.35565	.
TRINITY_DN30700_c4_g3_i1	-3.19938	0.874045	0.702795	.
TRINITY_DN30700_c5_g1_i1	1.1013	2.51156	0.689945	.
TRINITY_DN30701_c0_g1_i1	-0.937984	1.75852	-1.71019	.
TRINITY_DN30702_c10_g1_i2	-5.15883	0.657677	1.42638	.
TRINITY_DN30702_c11_g1_i1	0.779385	2.16403	-1.29853	.
TRINITY_DN30702_c11_g2_i2	-2.10702	1.24755	0.694588	Beta-1
TRINITY_DN30702_c11_g2_i3	-3.55358	-1.70866	-4.85486	Beta-1
TRINITY_DN30702_c11_g6_i1	1.07512	0.855863	1.35249	Lactosylceramide 1
TRINITY_DN30702_c11_g6_i2	-0.823628	0.2647	-3.3704	Lactosylceramide 1
TRINITY_DN30702_c6_g2_i1	-1.15352	0.0602523	-0.34421	.
TRINITY_DN30702_c7_g1_i1	-0.251306	-2.20595	0.638428	NF-X1-type zinc finger protein NFXL1
TRINITY_DN30703_c0_g1_i2	-1.50352	0.731575	-0.221105	Cyclin-dependent kinase-like 5 {ECO:0000305}
TRINITY_DN30704_c0_g1_i1	-1.70368	-1.40655	0.96146	.
TRINITY_DN30705_c0_g1_i1	-0.754027	-1.82759	-2.81908	Ileal sodium/bile acid cotransporter
TRINITY_DN30706_c4_g1_i1	-6.01591	1.68104	0.782775	.
TRINITY_DN30706_c6_g2_i1	2.11995	-1.39789	4.41069	.
TRINITY_DN30706_c7_g1_i1	-0.470449	0.0490347	-1.6542	McKusick-Kaufman/Bardet-Biedl syndromes putative chaperonin
TRINITY_DN30706_c8_g2_i3	-0.19116	-0.806813	0.982323	.
TRINITY_DN30706_c8_g2_i7	1.66299	0.105816	2.01956	Zinc finger and BTB domain-containing protein 10
TRINITY_DN30706_c8_g3_i1	1.40426	0.540267	-1.44763	.
TRINITY_DN30706_c8_g3_i2	0.568155	-0.296924	-1.89998	.
TRINITY_DN30707_c0_g1_i4	0.44661	-1.2664	0.847219	.
TRINITY_DN30707_c0_g2_i1	0.517033	-1.07706	-0.570632	.
TRINITY_DN30709_c0_g1_i3	0.143432	2.96295	-0.12608	.
TRINITY_DN30709_c0_g1_i4	1.70615	0.970741	-1.00973	.
TRINITY_DN30709_c0_g1_i5	-2.98825	3.42931	-1.71877	.
TRINITY_DN30709_c0_g1_i8	-1.04909	1.0275	0.378379	.
TRINITY_DN30710_c0_g1_i1	1.26802	0.613246	-1.92336	Protein MB21D2
TRINITY_DN30711_c0_g1_i1	1.18239	1.46215	-2.05912	A-kinase anchor protein 7 isoform gamma
TRINITY_DN30711_c0_g1_i1	1.18239	-2.57445	0.813365	A-kinase anchor protein 7 isoform gamma
TRINITY_DN30711_c0_g1_i2	-0.555042	2.07968	-1.19559	A-kinase anchor protein 7 isoform gamma
TRINITY_DN30712_c4_g1_i1	1.82954	-0.447118	-3.27193	Protein DDI1 homolog 2 {ECO:0000305}
TRINITY_DN30712_c4_g1_i6	-0.138921	1.15248	0.305012	Protein DDI1 homolog 2 {ECO:0000305}
TRINITY_DN30712_c4_g1_i7	-0.184642	0.821531	0.428645	Protein DDI1 homolog 2 {ECO:0000305}
TRINITY_DN30712_c5_g1_i2	-0.783831	-0.442159	-0.797978	Tyrosine-protein kinase Src42A
TRINITY_DN30713_c0_g1_i1	0.507174	0.793343	1.96859	.
TRINITY_DN30715_c0_g2_i1	-3.11156	-2.57456	-0.284238	RNA helicase aquarius {ECO:0000303|PubMed:25599396}
TRINITY_DN30715_c0_g2_i2	0.151241	1.09105	-0.507396	RNA helicase aquarius {ECO:0000303|PubMed:25599396}
TRINITY_DN30716_c0_g1_i15	-0.509441	2.7855	0.0664405	Ankyrin-3
TRINITY_DN30716_c0_g1_i16	-0.89995	-0.498023	5.24199	Ankyrin-3
TRINITY_DN30716_c0_g1_i17	-0.268105	0.891227	-2.37957	Ankyrin-3
TRINITY_DN30716_c0_g1_i4	-3.40722	2.17389	-0.464979	Ankyrin-3
TRINITY_DN30716_c0_g1_i7	-4.96821	0.161388	2.88415	Ankyrin repeat domain-containing protein 29
TRINITY_DN30718_c0_g1_i1	-0.844469	-1.63073	0.242196	Condensin complex subunit 1
TRINITY_DN30719_c0_g1_i2	-0.590277	-0.238857	-0.0337061	Methyltransferase-like protein 24
TRINITY_DN30720_c0_g1_i1	1.19432	1.50198	0.762505	Protein LIAT1 {ECO:0000305}
TRINITY_DN30720_c0_g2_i1	-0.866208	0.831254	1.02957	.
TRINITY_DN30721_c1_g1_i1	-3.42675	1.19556	1.02272	Heterochromatin protein 1-binding protein 3
TRINITY_DN30721_c2_g1_i6	-0.144013	0.614353	-2.26991	Lysine-specific demethylase 5A
TRINITY_DN30721_c2_g1_i6	-0.144013	2.61182	0.328938	Lysine-specific demethylase 5A
TRINITY_DN30721_c3_g1_i12	-0.245505	-1.65378	-2.54105	Inversin
TRINITY_DN30721_c3_g1_i4	-0.451695	-1.65378	-2.88763	Serine/threonine-protein phosphatase 6 regulatory ankyrin repeat subunit B
TRINITY_DN30721_c3_g1_i6	2.65545	-1.26421	-2.15545	Inversin-B
TRINITY_DN30721_c3_g1_i7	-0.238695	4.37104	-2.26863	.
TRINITY_DN30721_c3_g2_i1	-3.21724	4.37104	-1.78846	.
TRINITY_DN30721_c3_g3_i2	-0.701151	2.87009	-2.29529	.
TRINITY_DN30722_c0_g1_i1	-0.314965	2.27205	-0.930615	.
TRINITY_DN30724_c0_g1_i3	-3.19862	-1.16491	1.081	.
TRINITY_DN30724_c0_g1_i3	-3.19862	0.31869	0.648932	.
TRINITY_DN30730_c0_g1_i1	2.73549	-1.23127	0.862958	Prolyl-tRNA editing protein ProX
TRINITY_DN30735_c0_g1_i2	-0.297741	0.00152674	1.55463	.
TRINITY_DN30735_c0_g2_i1	1.84429	-1.49429	-1.82098	.
TRINITY_DN30736_c5_g3_i12	-5.55193	1.05422	-2.10249	Reticulon-4 receptor-like 2
TRINITY_DN30736_c5_g3_i4	-0.0923014	-0.372165	0.800058	Slit homolog 3 protein
TRINITY_DN30736_c5_g3_i7	0.757093	0.950739	3.47359	Leucine-rich repeat-containing G-protein coupled receptor 4
TRINITY_DN30736_c5_g4_i1	-0.193948	0.893341	-2.5026	.
TRINITY_DN30737_c0_g1_i1	-0.915456	-0.704595	1.93114	Ribosome biogenesis protein NOP53 {ECO:0000305}
TRINITY_DN30738_c0_g1_i6	-0.411914	-3.77148	-0.310664	.
TRINITY_DN30739_c0_g1_i2	-0.516314	-1.26247	-4.12611	.
TRINITY_DN3074_c0_g1_i1	3.45577	-0.992167	0.851774	.
TRINITY_DN30740_c5_g3_i1	-0.208046	0.399879	0.658281	.
TRINITY_DN30740_c5_g3_i2	-0.461737	0.4153	-3.31752	.
TRINITY_DN30740_c5_g9_i1	-0.58561	-2.91169	-0.42659	.
TRINITY_DN30741_c1_g1_i4	0.0947398	-0.100728	0.267288	VWFA and cache domain-containing protein 1
TRINITY_DN30743_c0_g1_i1	2.06099	1.11708	-1.86566	.
TRINITY_DN30745_c1_g2_i3	-0.755778	-2.05782	1.00072	Heat shock 70 kDa protein 12B
TRINITY_DN30746_c6_g2_i8	-0.530307	0.983332	0.935583	.
TRINITY_DN30747_c0_g1_i1	-4.96857	0.983332	2.7616	.
TRINITY_DN30748_c5_g1_i1	0.573472	-0.136687	1.49404	.
TRINITY_DN30748_c8_g1_i2	-0.459645	3.48702	1.26841	.
TRINITY_DN30748_c9_g1_i1	0.970619	0.882862	0.908837	.
TRINITY_DN30750_c0_g1_i5	-0.500045	-1.80408	1.03257	.
TRINITY_DN30752_c1_g1_i1	-4.22034	1.74806	-0.314522	.
TRINITY_DN30752_c1_g4_i1	-5.95479	0.950817	-0.412377	.
TRINITY_DN30752_c1_g5_i1	-1.11717	5.27332	1.91487	.
TRINITY_DN30753_c1_g1_i1	-0.402943	-1.43678	-1.57326	.
TRINITY_DN30754_c4_g1_i11	1.64474	3.81521	0.82461	.
TRINITY_DN30754_c4_g1_i15	-1.91058	0.0104049	-2.05843	.
TRINITY_DN30754_c4_g1_i16	-1.11547	1.40771	0.941742	.
TRINITY_DN30754_c4_g1_i18	-1.18193	2.13085	-0.176827	.
TRINITY_DN30754_c4_g1_i21	-0.590822	-0.246191	-1.62065	.
TRINITY_DN30754_c4_g1_i3	1.33625	-1.48532	-0.986999	.
TRINITY_DN30754_c4_g1_i4	-2.60504	0.36321	0.625884	.
TRINITY_DN30754_c4_g1_i5	-0.519746	-2.26809	0.478532	.
TRINITY_DN30754_c4_g1_i6	-0.0653408	-2.23502	1.39802	.
TRINITY_DN30754_c5_g1_i2	0.218913	2.03333	0.340061	.
TRINITY_DN30754_c5_g1_i4	-0.77875	0.355385	2.59371	.
TRINITY_DN30754_c5_g1_i5	-2.10292	1.29599	2.42611	.
TRINITY_DN30757_c2_g1_i13	2.76127	0.658256	-0.424076	.
TRINITY_DN30757_c2_g1_i15	-0.724557	0.505023	1.90156	.
TRINITY_DN30760_c0_g1_i1	-2.76689	-0.787946	4.02034	Tripartite motif containing 13
TRINITY_DN30764_c0_g1_i3	-0.756306	2.17429	-2.47998	.
TRINITY_DN30767_c0_g1_i1	2.63777	0.520088	0.395578	G patch domain-containing protein 1
TRINITY_DN30767_c0_g1_i1	2.63777	2.25232	1.24758	G patch domain-containing protein 1
TRINITY_DN30770_c0_g1_i1	0.875775	2.06501	-2.7963	Heat shock factor-binding protein 1
TRINITY_DN30770_c1_g2_i1	0.172973	-0.00900044	0.561137	.
TRINITY_DN30770_c5_g1_i1	-1.52175	-1.08738	-0.957542	.
TRINITY_DN30770_c5_g3_i1	-1.09019	1.048	-1.07698	Organic cation transporter protein
TRINITY_DN30770_c5_g6_i2	-0.415892	1.11876	-0.354501	.
TRINITY_DN30770_c6_g1_i1	0.198018	0.0552524	-1.53099	.
TRINITY_DN30771_c0_g1_i4	-1.61677	-1.45225	-2.83663	.
TRINITY_DN30771_c1_g1_i1	0.509776	1.70764	-1.58562	.
TRINITY_DN30771_c1_g1_i10	-0.900029	0.801785	-6.30367	.
TRINITY_DN30771_c1_g1_i11	0.610629	-0.167775	0.760654	.
TRINITY_DN30771_c1_g1_i13	0.177916	-2.65983	-2.34064	.
TRINITY_DN30771_c1_g1_i15	2.49379	1.26465	-2.13587	.
TRINITY_DN30771_c1_g1_i16	-3.44425	1.054	4.39619	.
TRINITY_DN30771_c1_g1_i19	-0.663213	2.16834	0.66052	.
TRINITY_DN30771_c1_g1_i3	-3.40978	0.754813	0.460273	.
TRINITY_DN30772_c0_g1_i1	-2.90474	-0.443198	4.1444	Collagen alpha-5(VI) chain
TRINITY_DN30774_c0_g1_i2	-0.483324	-1.94502	-0.228359	.
TRINITY_DN30774_c0_g1_i3	-2.38105	-0.558058	3.47779	.
TRINITY_DN30775_c0_g1_i10	-0.321632	0.690371	1.36133	.
TRINITY_DN30775_c0_g1_i14	3.5886	1.6382	-0.977798	.
TRINITY_DN30775_c0_g1_i21	-2.89131	2.87219	0.473314	.
TRINITY_DN30775_c0_g1_i24	1.71919	3.35211	1.42794	.
TRINITY_DN30775_c0_g1_i28	-0.561639	1.5074	1.96238	.
TRINITY_DN30775_c0_g1_i3	-1.06872	1.3136	1.18206	.
TRINITY_DN30775_c0_g1_i33	-0.872604	-0.218842	-0.18137	.
TRINITY_DN30775_c0_g1_i7	-0.272029	-1.39535	-0.337927	.
TRINITY_DN30775_c0_g1_i8	-4.7568	-1.28507	-1.43297	.
TRINITY_DN30778_c0_g1_i2	-0.85844	-1.14568	0.285786	.
TRINITY_DN30779_c0_g1_i1	-3.12622	-0.117128	2.54682	Propionyl-CoA carboxylase beta chain
TRINITY_DN30781_c0_g1_i3	-8.12989	-0.594298	0.632663	Metabotropic glutamate receptor 6
TRINITY_DN30783_c3_g11_i1	3.49724	1.70499	-2.28687	.
TRINITY_DN30783_c3_g12_i1	-0.477492	-1.19466	-2.20403	.
TRINITY_DN30783_c3_g2_i1	-1.0533	-2.40554	-3.90066	.
TRINITY_DN30783_c3_g2_i2	1.85512	-0.524585	0.523806	.
TRINITY_DN30783_c3_g4_i1	0.671035	4.36673	1.21556	.
TRINITY_DN30783_c3_g6_i1	3.42106	-2.12951	0.375985	E3 ubiquitin-protein ligase UBR2
TRINITY_DN30783_c3_g7_i1	-0.992222	-2.12951	1.04047	.
TRINITY_DN30783_c3_g9_i1	-0.171231	1.11329	1.04047	.
TRINITY_DN30783_c3_g9_i2	-2.91817	0.0845853	4.01648	.
TRINITY_DN30784_c5_g1_i10	0.244556	-1.22987	-0.775699	.
TRINITY_DN30784_c5_g1_i16	-0.362664	1.76932	1.49857	.
TRINITY_DN30784_c5_g1_i2	0.886967	-1.94385	-0.539255	.
TRINITY_DN30786_c0_g1_i1	-3.00227	-2.89942	0.67168	.
TRINITY_DN30786_c15_g1_i1	-3.1893	-1.88064	0.46935	.
TRINITY_DN30786_c19_g1_i1	-0.071089	0.787448	1.23766	.
TRINITY_DN30786_c2_g1_i1	0.788009	0.787448	2.15587	Actin-related protein 2/3 complex subunit 4
TRINITY_DN30787_c1_g1_i1	-0.0551692	-0.369386	-1.23269	.
TRINITY_DN30787_c3_g1_i4	-4.95548	1.54806	1.40494	.
TRINITY_DN30787_c3_g1_i5	1.14	0.218793	1.23457	.
TRINITY_DN30787_c5_g1_i1	-0.499375	-0.458297	0.616545	Coiled-coil domain-containing protein 33
TRINITY_DN30787_c5_g1_i2	2.66035	-1.07722	0.371199	.
TRINITY_DN30787_c5_g1_i3	-0.463577	-1.90074	1.05747	Coiled-coil domain-containing protein 33
TRINITY_DN30787_c5_g1_i5	-3.94039	-1.21889	-1.25417	.
TRINITY_DN30787_c6_g2_i2	-4.24272	0.65416	0.638169	.
TRINITY_DN30787_c6_g8_i2	0.801527	-1.04139	-0.535822	.
TRINITY_DN30790_c0_g1_i3	1.45623	5.78629	1.60318	.
TRINITY_DN30790_c0_g1_i4	0.953603	1.28744	-1.99618	.
TRINITY_DN30792_c10_g2_i1	-0.912322	-0.635219	1.63532	.
TRINITY_DN30792_c5_g1_i1	1.49136	-0.133342	0.675784	.
TRINITY_DN30792_c8_g1_i1	1.55466	1.55534	1.77807	.
TRINITY_DN30792_c9_g2_i1	0.575553	0.107708	5.02686	.
TRINITY_DN30793_c3_g1_i5	0.0795431	0.181772	2.08792	Mediator of RNA polymerase II transcription subunit 12-like protein
TRINITY_DN30793_c3_g3_i2	3.17463	0.0833041	-2.19834	MICOS complex subunit Mic19
TRINITY_DN30793_c3_g6_i1	-3.18313	-1.88237	1.30837	Eukaryotic translation initiation factor 5A-1
TRINITY_DN30793_c4_g1_i1	-0.4941	1.1922	-2.24201	MOB kinase activator-like 2
TRINITY_DN30793_c4_g1_i2	3.45024	1.15831	0.212136	MOB kinase activator 2
TRINITY_DN30793_c4_g1_i3	0.0285824	3.18913	1.96256	MOB kinase activator-like 2
TRINITY_DN30794_c1_g1_i1	-0.954528	0.946896	4.8663	.
TRINITY_DN30794_c2_g1_i1	2.4396	-0.435327	-2.28604	.
TRINITY_DN30794_c2_g1_i2	-1.10616	-0.00564942	2.3179	.
TRINITY_DN30794_c2_g2_i1	-0.815306	-1.71283	0.597018	.
TRINITY_DN30794_c2_g2_i2	0.114377	-2.45363	-2.01848	.
TRINITY_DN30795_c0_g1_i1	1.24219	-2.45363	-3.27781	.
TRINITY_DN30795_c0_g2_i4	1.24217	-0.202143	-1.08481	.
TRINITY_DN30796_c10_g2_i2	0.114076	0.490686	1.32849	.
TRINITY_DN30796_c10_g3_i2	0.814894	2.2092	1.65489	.
TRINITY_DN30796_c10_g4_i1	-2.13003	-1.24081	-0.126965	.
TRINITY_DN30796_c10_g5_i1	-3.18611	-1.13656	1.05088	Ganglioside-induced differentiation-associated protein 1
TRINITY_DN30796_c6_g7_i1	-4.24469	1.30851	-2.2814	.
TRINITY_DN30796_c7_g2_i1	-4.20983	1.30851	-1.37074	.
TRINITY_DN30796_c7_g2_i2	-1.12281	1.18279	2.66902	.
TRINITY_DN30796_c9_g1_i1	-5.49555	1.18279	-1.31328	Monocarboxylate transporter 10
TRINITY_DN30796_c9_g1_i3	0.746029	1.32333	-0.717359	Monocarboxylate transporter 10
TRINITY_DN30797_c6_g1_i2	-0.171984	-1.86606	1.07862	.
TRINITY_DN30797_c6_g1_i3	-1.78942	-0.792597	-0.0102029	.
TRINITY_DN30797_c6_g5_i1	1.18003	-0.792597	1.28571	.
TRINITY_DN30798_c0_g1_i3	-2.5791	0.967395	0.772047	.
TRINITY_DN30798_c0_g3_i1	-0.871243	0.967395	1.1212	.
TRINITY_DN30798_c0_g4_i2	3.48585	2.88875	0.819893	.
TRINITY_DN30799_c0_g1_i1	0.132989	1.41552	3.79172	.
TRINITY_DN30801_c0_g3_i1	-5.97282	1.65564	-1.56774	.
TRINITY_DN30801_c0_g3_i2	0.0864552	-3.22825	1.0915	.
TRINITY_DN30801_c0_g4_i1	0.165854	-2.46921	0.51645	.
TRINITY_DN30801_c0_g5_i2	-0.190581	-1.68058	1.53091	Protein ARABIDILLO 2
TRINITY_DN30803_c0_g1_i1	-4.93015	0.440036	0.0803392	Tubulin alpha chain
TRINITY_DN30804_c0_g1_i2	0.634676	-1.25375	-1.87534	DTW domain-containing protein 1
TRINITY_DN30804_c0_g1_i3	-0.102629	4.25092	0.388895	DTW domain-containing protein 1
TRINITY_DN30804_c0_g3_i1	-0.586364	0.700886	-2.45406	.
TRINITY_DN30807_c2_g1_i1	0.30814	-2.4445	-0.0999184	.
TRINITY_DN30807_c2_g3_i1	-6.30131	1.43073	-1.69837	.
TRINITY_DN30807_c2_g3_i3	-0.062192	3.76475	1.51182	.
TRINITY_DN30807_c3_g1_i10	-0.758269	-0.0570801	-0.301801	.
TRINITY_DN30807_c3_g1_i15	-0.700212	1.30393	0.436671	.
TRINITY_DN30807_c3_g1_i17	-0.63305	0.800466	-0.878158	.
TRINITY_DN30807_c3_g2_i4	-0.32292	1.84039	0.992761	.
TRINITY_DN30808_c1_g1_i3	-0.0728386	4.46698	0.942462	Tetratricopeptide repeat protein 12
TRINITY_DN30808_c1_g1_i4	0.0916482	-3.11319	-1.43736	Tetratricopeptide repeat protein 12
TRINITY_DN30809_c1_g1_i1	-0.0751816	1.32856	-1.11075	.
TRINITY_DN30809_c1_g1_i2	1.77074	-0.416024	0.952288	.
TRINITY_DN30810_c0_g1_i2	0.47291	1.74859	-1.30651	E3 ubiquitin-protein ligase TRIM50
TRINITY_DN30812_c1_g1_i1	0.358789	-1.71011	-1.85307	.
TRINITY_DN30812_c2_g1_i1	3.6781	-2.14611	0.708186	.
TRINITY_DN30812_c3_g1_i6	0.298113	-1.29705	-0.759149	.
TRINITY_DN30812_c3_g1_i7	-0.0934011	-1.55311	-0.195005	.
TRINITY_DN30812_c3_g2_i1	-1.10678	-3.40389	-0.459466	.
TRINITY_DN30812_c3_g3_i1	1.94879	1.4637	0.9996	.
TRINITY_DN30812_c3_g5_i1	-2.25165	-2.56876	-3.5385	.
TRINITY_DN30812_c3_g6_i1	2.30668	0.458895	4.31711	.
TRINITY_DN30816_c11_g1_i1	-2.33694	-4.11921	-6.63626	.
TRINITY_DN30816_c5_g1_i2	-0.247299	-1.44613	0.88713	.
TRINITY_DN30816_c7_g1_i4	-1.1081	0.836111	0.674693	.
TRINITY_DN30817_c4_g1_i1	-0.394603	1.43336	-0.49215	.
TRINITY_DN30817_c5_g1_i5	-0.757053	1.81405	0.358091	.
TRINITY_DN30817_c5_g2_i1	-0.329821	-1.37752	-1.15161	.
TRINITY_DN30817_c6_g1_i1	1.1913	0.70678	1.94541	.
TRINITY_DN30817_c7_g1_i5	2.37111	1.53662	0.300296	.
TRINITY_DN30817_c8_g1_i2	-0.642245	-0.157523	0.937382	.
TRINITY_DN30817_c8_g2_i1	-0.195089	1.25666	-4.62885	.
TRINITY_DN30818_c0_g1_i1	-2.97858	1.43407	0.070478	Peptidyl-prolyl cis-trans isomerase-like 1
TRINITY_DN30819_c0_g1_i2	-7.18837	2.27711	0.070478	.
TRINITY_DN30819_c0_g2_i2	-1.13772	-0.15733	1.07053	.
TRINITY_DN30820_c0_g1_i2	-4.95242	-2.25492	-1.30698	.
TRINITY_DN30820_c0_g1_i3	-1.07897	0.828152	-0.0637739	.
TRINITY_DN30821_c10_g1_i1	-2.56877	1.07636	4.03713	Tryptophan 2
TRINITY_DN30821_c10_g1_i2	-0.085037	0.116839	0.360862	Tryptophan 2
TRINITY_DN30821_c7_g1_i1	-0.103522	-0.977202	-0.914449	.
TRINITY_DN30821_c9_g2_i2	-0.776533	2.62582	2.20431	Ubiquitin-conjugating enzyme E2 J1
TRINITY_DN30822_c0_g1_i1	0.0220885	0.184129	-0.840409	DNA replication licensing factor MCM3
TRINITY_DN30824_c0_g1_i3	3.08639	-1.96156	3.32343	MAM and LDL-receptor class A domain-containing protein 2
TRINITY_DN30824_c0_g1_i4	-4.03771	-1.32325	3.32343	.
TRINITY_DN30824_c0_g1_i5	0.140649	1.32173	-6.57959	MAM and LDL-receptor class A domain-containing protein 1
TRINITY_DN30825_c0_g1_i2	0.233323	-1.30931	-3.34963	.
TRINITY_DN30826_c0_g2_i1	-0.0984404	-2.63035	-3.34963	Toll-like receptor 13
TRINITY_DN30828_c0_g1_i1	-0.781253	0.651312	2.2251	.
TRINITY_DN30829_c2_g1_i1	-0.92158	2.08869	-1.46447	.
TRINITY_DN30829_c5_g1_i1	-0.342238	-2.53217	-1.43549	.
TRINITY_DN30829_c5_g1_i2	-2.04459	-0.799296	0.682253	.
TRINITY_DN30829_c5_g2_i3	-0.224769	-0.23462	-0.433494	.
TRINITY_DN30831_c0_g1_i1	-0.930828	-1.97693	1.02958	Eukaryotic translation initiation factor 4B
TRINITY_DN30831_c0_g2_i1	-1.42274	-3.60124	-0.921561	.
TRINITY_DN30832_c0_g1_i2	0.122157	0.892866	2.71881	52 kDa repressor of the inhibitor of the protein kinase
TRINITY_DN30834_c0_g1_i2	-2.93117	0.875087	0.636747	Serine/threonine-protein phosphatase 6 regulatory ankyrin repeat subunit B
TRINITY_DN30835_c0_g2_i1	-0.790705	0.875087	-1.52031	General transcription factor 3C polypeptide 3
TRINITY_DN30837_c0_g1_i3	0.822715	0.603864	-0.248615	.
TRINITY_DN30837_c0_g2_i1	0.504776	-0.0802889	1.26429	.
TRINITY_DN30841_c4_g1_i1	-0.0201689	1.31109	-1.90343	.
TRINITY_DN30841_c5_g1_i1	3.16913	-1.07287	0.332141	Integrin alpha ina-1
TRINITY_DN30841_c5_g1_i2	-0.940774	-3.47349	-2.57745	.
TRINITY_DN30841_c5_g1_i4	-1.3961	-0.562989	0.718922	.
TRINITY_DN30841_c7_g1_i19	-0.76388	-0.951559	-0.0306854	.
TRINITY_DN30841_c7_g1_i20	-0.073311	1.35809	-1.67801	.
TRINITY_DN30841_c7_g1_i5	-0.460284	1.1969	-1.67801	.
TRINITY_DN30841_c7_g1_i7	-0.100256	-5.315	-1.20583	.
TRINITY_DN30841_c7_g1_i9	-0.345663	1.12788	1.08227	.
TRINITY_DN30842_c2_g1_i1	-1.07718	-0.690342	-2.62363	.
TRINITY_DN30842_c2_g1_i2	-2.09391	0.921116	0.82675	.
TRINITY_DN30842_c2_g1_i4	1.13641	-1.68256	-3.47953	.
TRINITY_DN30842_c3_g1_i11	2.89491	-0.994922	-0.313853	.
TRINITY_DN30842_c3_g1_i12	-0.895193	0.908473	-2.04452	.
TRINITY_DN30842_c3_g1_i13	-4.26484	1.5511	0.401137	.
TRINITY_DN30842_c3_g1_i2	3.25161	0.0100696	1.51412	.
TRINITY_DN30842_c3_g1_i3	2.4943	-1.10043	3.31841	.
TRINITY_DN30842_c3_g1_i7	-0.718748	-1.87873	-1.99834	.
TRINITY_DN30842_c3_g1_i9	-1.20659	1.37712	-1.15492	.
TRINITY_DN30845_c1_g2_i1	0.331747	-0.0581073	-1.77298	Tripartite motif-containing protein 45
TRINITY_DN30845_c1_g2_i2	-4.60502	-3.53115	2.61589	.
TRINITY_DN30845_c2_g1_i2	-2.60339	0.541519	0.730743	.
TRINITY_DN30845_c2_g1_i3	-7.24692	-0.762474	2.26766	.
TRINITY_DN30845_c2_g2_i3	-2.40005	2.64569	-0.194774	.
TRINITY_DN30845_c2_g2_i4	-0.79716	-2.09381	-0.423544	.
TRINITY_DN30845_c2_g4_i1	0.384895	-2.52506	1.05586	.
TRINITY_DN30846_c6_g1_i3	-3.49039	-2.47013	0.160786	.
TRINITY_DN30846_c7_g1_i1	0.000950305	-0.0334995	-1.6609	Protein YLR162W
TRINITY_DN30846_c7_g2_i3	-0.73357	2.88537	0.435915	.
TRINITY_DN30846_c7_g2_i5	-1.47962	0.276074	0.957298	.
TRINITY_DN30846_c7_g2_i9	-3.97747	1.08309	-1.38299	.
TRINITY_DN30846_c7_g4_i1	-0.882919	-0.919116	0.800503	.
TRINITY_DN30847_c0_g1_i1	0.682213	-3.25363	-2.11646	.
TRINITY_DN30851_c0_g1_i2	-2.03542	-2.75516	0.652184	Zinc finger protein 26
TRINITY_DN30853_c3_g1_i1	1.2295	-1.76588	-1.6389	DNA ligase 4
TRINITY_DN30853_c4_g1_i1	1.24308	-1.45977	3.33853	.
TRINITY_DN30853_c6_g1_i2	0.154475	1.02182	-0.255184	.
TRINITY_DN30854_c0_g1_i3	3.01625	1.54387	-3.14169	Heat shock 70 kDa protein 12B
TRINITY_DN30855_c0_g1_i2	0.535271	-1.70587	3.23889	.
TRINITY_DN30857_c1_g1_i1	-3.24647	1.11563	1.08767	.
TRINITY_DN30857_c1_g1_i10	-2.94459	-1.94471	-0.0268152	.
TRINITY_DN30857_c1_g1_i12	-0.392788	-0.278283	3.21539	.
TRINITY_DN30857_c1_g1_i14	-0.0578044	1.51744	-1.61981	.
TRINITY_DN30857_c1_g1_i16	1.37608	-1.29033	-1.36653	.
TRINITY_DN30857_c1_g1_i17	-0.0812856	0.122755	-0.667091	.
TRINITY_DN30857_c1_g1_i5	0.190478	1.2389	2.2334	.
TRINITY_DN30857_c1_g1_i6	0.571023	0.633538	1.78781	.
TRINITY_DN30857_c1_g1_i9	-0.426479	0.852753	1.78781	.
TRINITY_DN30858_c1_g1_i1	5.484	1.28686	-3.44649	.
TRINITY_DN30858_c1_g2_i1	-1.0198	-1.39901	0.729268	.
TRINITY_DN30858_c5_g1_i5	0.144102	-0.821631	-0.511341	.
TRINITY_DN30859_c0_g1_i1	-0.407395	-1.32185	-0.831567	Ribosomal RNA processing protein 1 homolog B
TRINITY_DN30860_c0_g1_i1	-0.00325332	0.938171	3.28691	.
TRINITY_DN30860_c0_g1_i2	1.06194	0.745358	1.08447	.
TRINITY_DN30862_c10_g1_i1	-0.484123	-2.26707	0.523819	.
TRINITY_DN30862_c9_g1_i1	-0.313001	1.03983	-0.48192	.
TRINITY_DN30863_c7_g1_i2	-1.5525	0.301268	-0.360341	.
TRINITY_DN30863_c7_g1_i3	-6.5366	0.806325	1.5122	.
TRINITY_DN30863_c7_g1_i5	-0.947085	-1.18449	-2.5915	Transposable element Tc1 transposase
TRINITY_DN30863_c7_g3_i1	-0.778367	4.1813	1.58987	.
TRINITY_DN30863_c7_g5_i2	-0.587928	-1.89415	0.563223	.
TRINITY_DN30863_c7_g7_i1	1.67027	0.560722	-0.59513	.
TRINITY_DN30863_c7_g8_i1	-0.284418	-2.12585	-1.66751	.
TRINITY_DN30865_c0_g2_i1	-1.63589	-1.00165	-3.97605	E3 ubiquitin-protein ligase MYCBP2 {ECO:0000305}
TRINITY_DN30865_c0_g2_i2	3.79094	0.0564869	-2.12948	E3 ubiquitin-protein ligase MYCBP2 {ECO:0000305}
TRINITY_DN30866_c0_g1_i2	-1.13559	1.1739	0.584253	von Willebrand factor A domain-containing protein 3A
TRINITY_DN30867_c5_g1_i2	-0.518457	2.86734	-0.437184	.
TRINITY_DN30867_c5_g2_i1	0.659416	-0.157034	-0.730518	.
TRINITY_DN30867_c6_g1_i1	4.27213	-1.83896	2.80075	Leucine zipper putative tumor suppressor 2 homolog {ECO:0000255|HAMAP-Rule:MF_03026}
TRINITY_DN30867_c6_g1_i3	2.87339	1.0206	0.917317	.
TRINITY_DN30867_c7_g2_i2	-2.4561	-0.680203	-0.224631	Mitochondrial import receptor subunit TOM40 homolog 1
TRINITY_DN30867_c8_g2_i1	-0.371253	0.901721	1.09657	.
TRINITY_DN30867_c8_g3_i1	0.0827009	0.504027	1.11391	Gamma-secretase subunit Aph-1
TRINITY_DN30868_c0_g1_i4	-5.17748	4.2337	1.1202	.
TRINITY_DN30871_c5_g1_i1	1.6545	0.0369431	0.294591	.
TRINITY_DN30871_c5_g1_i10	-0.550278	-0.686213	3.09799	.
TRINITY_DN30871_c5_g1_i12	-0.544966	-1.91249	0.924453	.
TRINITY_DN30871_c5_g1_i13	-1.57837	-3.77001	1.29697	.
TRINITY_DN30871_c5_g1_i2	0.24434	3.52202	3.01142	.
TRINITY_DN30871_c5_g1_i5	0.574813	1.72994	-1.67802	.
TRINITY_DN30871_c5_g1_i7	-2.00165	2.63705	-0.486649	.
TRINITY_DN30871_c5_g1_i9	-3.61173	2.63705	3.19875	.
TRINITY_DN30871_c6_g1_i1	-0.33592	0.460749	-0.365357	.
TRINITY_DN30872_c1_g1_i6	-0.144592	-2.19913	1.05628	Retrovirus-related Pol polyprotein from transposon 17.6
TRINITY_DN30872_c1_g1_i7	-0.0269866	1.4449	1.038	Retrovirus-related Pol polyprotein from transposon 17.6
TRINITY_DN30875_c0_g1_i1	-0.674743	-1.16537	0.687863	.
TRINITY_DN30876_c1_g1_i1	-2.31967	-0.0307349	0.0545715	.
TRINITY_DN30876_c2_g1_i1	-0.278831	-0.927477	1.45021	.
TRINITY_DN30876_c2_g2_i1	-7.66368	-2.89351	-1.66943	.
TRINITY_DN30876_c2_g4_i1	-0.560875	-1.5918	-1.7884	.
TRINITY_DN30876_c2_g5_i1	2.60494	0.8439	-2.05181	.
TRINITY_DN30876_c2_g6_i1	-5.16189	-3.18347	0.789401	.
TRINITY_DN30876_c2_g7_i1	0.398367	1.87286	-1.73536	.
TRINITY_DN30876_c2_g8_i1	0.508373	1.87286	0.268203	.
TRINITY_DN30876_c6_g1_i1	-0.857373	-0.574834	0.85378	.
TRINITY_DN30877_c3_g1_i1	-0.253932	-3.55234	1.493	Eukaryotic translation initiation factor 3 subunit A {ECO:0000255|HAMAP-Rule:MF_03000}
TRINITY_DN30877_c3_g1_i1	-0.253932	0.683886	0.354071	Eukaryotic translation initiation factor 3 subunit A {ECO:0000255|HAMAP-Rule:MF_03000}
TRINITY_DN30877_c3_g1_i2	2.72343	-1.28109	0.691528	Eukaryotic translation initiation factor 3 subunit A {ECO:0000255|HAMAP-Rule:MF_03000}
TRINITY_DN30877_c5_g2_i2	0.14838	1.15884	1.2511	Heterogeneous nuclear ribonucleoprotein 87F
TRINITY_DN30877_c5_g4_i1	1.47232	0.630097	-0.371378	Heterogeneous nuclear ribonucleoprotein A1
TRINITY_DN30877_c5_g6_i1	-1.98221	-1.9232	0.289411	.
TRINITY_DN30877_c5_g6_i2	0.947985	1.22534	1.76966	.
TRINITY_DN30878_c0_g1_i2	-0.717839	1.48276	0.449232	.
TRINITY_DN30881_c0_g2_i1	-3.66029	-2.09776	-1.67212	.
TRINITY_DN30883_c0_g1_i1	1.14567	-1.24691	-0.925361	.
TRINITY_DN30883_c0_g1_i2	-1.55893	-4.57375	-1.1711	.
TRINITY_DN30884_c0_g1_i1	-1.03187	0.845632	3.06296	Arginine kinase
TRINITY_DN30885_c0_g1_i1	3.58015	-1.89381	1.03134	Wings apart-like protein homolog
TRINITY_DN30885_c0_g1_i2	-3.51442	-0.873251	-0.145042	.
TRINITY_DN30886_c2_g1_i1	1.71824	-2.72921	-0.0589232	.
TRINITY_DN30886_c2_g1_i12	-4.20603	-0.657186	1.28597	.
TRINITY_DN30886_c2_g1_i18	0.795777	0.878475	-0.671695	.
TRINITY_DN30886_c2_g1_i20	1.6635	-0.657173	0.22643	.
TRINITY_DN30886_c2_g1_i3	3.15287	-0.48137	2.55025	.
TRINITY_DN30886_c2_g1_i9	1.2044	-1.36298	-1.54288	.
TRINITY_DN30887_c3_g1_i1	1.13312	1.38033	5.71722	.
TRINITY_DN30887_c4_g1_i14	-4.04962	-1.23122	2.17149	.
TRINITY_DN30887_c4_g1_i17	-1.49243	-0.945465	2.88723	.
TRINITY_DN30887_c4_g1_i19	1.36002	-1.31824	0.7526	.
TRINITY_DN30887_c4_g1_i7	1.51535	1.04508	0.903478	.
TRINITY_DN30887_c4_g1_i8	-0.703345	2.39219	-2.48453	.
TRINITY_DN30888_c0_g1_i3	-0.666382	-1.25434	-0.381733	Meiotically up-regulated gene 135 protein
TRINITY_DN30889_c0_g1_i1	-0.679473	-2.05288	-1.58592	Exportin-5
TRINITY_DN30890_c0_g1_i1	-1.45193	-2.31919	-0.34019	Protein XRP2
TRINITY_DN30890_c0_g2_i1	-0.24552	-0.772889	-0.677443	.
TRINITY_DN30890_c2_g1_i3	-0.961755	1.68881	1.2985	.
TRINITY_DN30890_c3_g1_i8	-0.213772	2.77664	-1.13257	.
TRINITY_DN30892_c1_g1_i1	-0.21992	0.438686	-4.17513	.
TRINITY_DN30892_c1_g1_i2	0.260468	-0.393722	2.30444	.
TRINITY_DN30892_c1_g1_i3	-0.332179	0.48907	0.950627	.
TRINITY_DN30892_c2_g1_i4	-0.51628	-1.75463	0.098881	RING finger protein 166
TRINITY_DN30892_c2_g1_i6	-0.685867	1.02048	-0.0367754	.
TRINITY_DN30893_c0_g2_i1	-0.738676	2.01946	1.16676	CCR4-NOT transcription complex subunit 3
TRINITY_DN30893_c0_g2_i2	-2.82214	0.263914	-0.582995	CCR4-NOT transcription complex subunit 3
TRINITY_DN30893_c1_g1_i1	3.41068	1.50186	-0.448734	.
TRINITY_DN30893_c1_g1_i4	-0.686896	-0.0537918	-0.33531	.
TRINITY_DN30893_c1_g1_i6	1.80548	0.890896	-1.50072	.
TRINITY_DN30893_c1_g1_i7	-1.0632	-1.16333	1.2274	.
TRINITY_DN30893_c1_g2_i1	-6.27754	0.125024	3.27797	.
TRINITY_DN30895_c0_g2_i2	-1.18176	1.45406	0.971985	.
TRINITY_DN30895_c0_g3_i2	-0.474453	1.47076	1.12676	Apoptosis regulatory protein Siva
TRINITY_DN30896_c1_g1_i1	-0.0795785	0.85041	0.926449	Transcriptional regulator ERG homolog
TRINITY_DN30896_c4_g3_i6	-0.207403	-4.16788	-4.04956	.
TRINITY_DN30898_c3_g1_i1	-0.349564	0.853355	-0.0380759	Chromatin assembly factor 1 subunit A-A
TRINITY_DN30898_c5_g1_i1	-1.29983	0.0244224	0.463584	.
TRINITY_DN30898_c5_g2_i2	0.488042	3.7159	-1.83517	.
TRINITY_DN30898_c5_g3_i2	0.453648	1.07858	0.770405	.
TRINITY_DN30898_c5_g3_i6	-0.732734	1.95353	1.67927	.
TRINITY_DN30899_c0_g1_i1	-1.9554	1.4861	0.593358	Rab9 effector protein with kelch motifs
TRINITY_DN30899_c0_g2_i1	-3.12659	-2.07581	0.593358	NAD-dependent alcohol dehydrogenase
TRINITY_DN30899_c0_g2_i4	0.420386	3.99893	-4.39215	Zinc-type alcohol dehydrogenase-like protein C1773.06c
TRINITY_DN3090_c0_g1_i1	-0.462864	-2.86677	1.28082	Retinoic acid receptor RXR {ECO:0000250|UniProtKB:Q8T5C6}
TRINITY_DN3090_c0_g1_i2	3.35773	-3.48065	-1.19047	Retinoic acid receptor RXR {ECO:0000250|UniProtKB:Q8T5C6}
TRINITY_DN30900_c0_g1_i10	-0.203516	-0.765044	0.976654	.
TRINITY_DN30900_c0_g1_i14	-3.12278	-1.88363	-0.789587	.
TRINITY_DN30900_c0_g1_i6	0.224487	1.18524	0.562956	.
TRINITY_DN30900_c0_g1_i9	2.59782	1.27117	-5.04058	.
TRINITY_DN30901_c1_g2_i1	-0.121679	-1.16627	1.59401	H(+)/Cl(-) exchange transporter 7
TRINITY_DN30901_c2_g1_i1	-2.08151	0.142999	3.96037	.
TRINITY_DN30901_c3_g1_i3	-3.09308	-0.270376	0.363464	.
TRINITY_DN30901_c3_g1_i4	-0.208782	-0.988924	1.30783	.
TRINITY_DN30901_c3_g1_i5	3.93828	1.05643	-1.95335	Semaphorin-2A {ECO:0000312|FlyBase:FBgn0011260}
TRINITY_DN30901_c4_g1_i1	-0.880587	0.924684	4.17222	.
TRINITY_DN30901_c4_g2_i1	0.387954	-0.0546338	0.217966	.
TRINITY_DN30901_c5_g1_i1	-0.736374	2.31772	0.845274	Transmembrane protein 107 {ECO:0000312|HGNC:HGNC:28128}
TRINITY_DN30901_c5_g1_i2	0.660984	-2.13853	-1.679	Transmembrane protein 107 {ECO:0000250|UniProtKB:Q6UX40}
TRINITY_DN30901_c5_g1_i3	1.20647	1.6967	-0.0584545	Transmembrane protein 107 {ECO:0000312|HGNC:HGNC:28128}
TRINITY_DN30901_c5_g2_i2	2.75437	-1.24103	0.863347	.
TRINITY_DN30901_c6_g1_i2	-0.2962	-1.81465	-1.71067	.
TRINITY_DN30902_c0_g2_i1	0.00665901	-1.579	1.78224	.
TRINITY_DN30902_c0_g3_i1	-0.800944	2.74652	1.14465	.
TRINITY_DN30904_c3_g1_i1	0.0564397	0.0422378	-0.539099	.
TRINITY_DN30904_c4_g1_i6	-0.248258	-0.9245	0.760479	.
TRINITY_DN30904_c4_g3_i2	1.38888	1.09855	-2.32132	.
TRINITY_DN30904_c5_g2_i1	-0.869977	4.10218	-0.503035	.
TRINITY_DN30904_c5_g3_i1	-0.341868	-2.48342	1.1803	Cleavage stimulation factor subunit 1
TRINITY_DN30905_c1_g1_i1	-0.68236	1.97263	-2.01273	.
TRINITY_DN30905_c6_g1_i1	-0.72446	-1.35526	-1.20932	.
TRINITY_DN30905_c7_g1_i1	-3.51664	1.77038	-1.81926	Talin-1
TRINITY_DN30905_c7_g2_i1	-0.986254	-2.50431	2.64853	.
TRINITY_DN30905_c7_g3_i1	-0.472105	-1.31735	-1.86906	.
TRINITY_DN30905_c7_g5_i1	-0.770054	1.1804	-2.04542	Zinc finger protein 532
TRINITY_DN30905_c7_g7_i2	-3.32266	1.26662	1.22515	.
TRINITY_DN30905_c7_g8_i1	-0.117217	0.688619	-1.6802	.
TRINITY_DN30905_c8_g1_i1	-1.40788	-3.93087	-2.26807	.
TRINITY_DN30906_c0_g1_i1	0.329796	3.36606	1.06671	.
TRINITY_DN30907_c1_g1_i1	0.803713	-2.61532	-0.873028	.
TRINITY_DN30907_c1_g1_i3	0.147222	-0.953735	-0.730849	LINE-1 retrotransposable element ORF2 protein
TRINITY_DN30908_c0_g1_i1	-3.98437	-1.26787	0.0147481	Ninein
TRINITY_DN30908_c0_g1_i3	3.23767	0.676655	-0.131182	Ninein
TRINITY_DN30908_c0_g2_i1	0.697725	1.64963	1.98614	Ninein-like protein
TRINITY_DN30908_c0_g3_i1	1.20831	0.0823046	-1.37251	Galactose-3-O-sulfotransferase 3
TRINITY_DN30909_c0_g1_i1	-0.854377	2.95446	-0.225541	.
TRINITY_DN30910_c0_g1_i2	-0.594348	-1.80624	1.52901	.
TRINITY_DN30911_c0_g1_i1	-0.282367	1.02459	-1.40212	.
TRINITY_DN30912_c0_g1_i1	-0.122867	-0.387698	3.4874	Kinesin-like protein KIF16B
TRINITY_DN30912_c0_g1_i2	0.595071	0.91493	-0.44669	Kinesin-like protein KIF16B
TRINITY_DN30912_c0_g1_i4	-0.523055	0.50219	0.944911	Kinesin-like protein KIF16B
TRINITY_DN30915_c0_g1_i2	2.26398	-1.50411	3.65394	.
TRINITY_DN30915_c1_g1_i1	-0.299605	1.45642	-0.512827	Exocyst complex component 2
TRINITY_DN30915_c1_g1_i2	0.132288	1.27253	-0.221291	.
TRINITY_DN30915_c1_g1_i3	1.81017	2.70593	1.25303	Exocyst complex component 2
TRINITY_DN30916_c4_g1_i2	0.122603	-0.46012	0.869354	.
TRINITY_DN30916_c4_g2_i1	-0.26668	-3.03135	-1.33603	Alpha-L-fucosidase
TRINITY_DN30916_c5_g1_i2	1.57719	-1.46018	-0.33161	.
TRINITY_DN30916_c5_g1_i9	1.92335	-0.516979	0.202802	.
TRINITY_DN30916_c5_g3_i2	-0.854943	-2.69152	0.277822	.
TRINITY_DN30916_c5_g4_i1	-0.525122	-1.16174	-3.78164	.
TRINITY_DN30917_c0_g2_i1	-0.571319	-2.82452	-3.49977	Cytoplasmic FMR1-interacting protein 2
TRINITY_DN30919_c2_g1_i1	1.76956	-0.686348	1.15744	.
TRINITY_DN30919_c4_g1_i1	0.100214	0.92524	-5.13117	Suppressor APC domain-containing protein 2 {ECO:0000305}
TRINITY_DN30919_c6_g1_i1	-1.01836	-1.29047	1.13144	.
TRINITY_DN30919_c6_g2_i2	-0.389624	1.94944	1.0353	Histone-lysine N-methyltransferase SETDB1
TRINITY_DN30919_c6_g3_i1	-3.74283	-2.47828	1.21182	.
TRINITY_DN30921_c5_g1_i3	-0.755963	-0.163834	-1.31863	.
TRINITY_DN30921_c6_g1_i2	-2.2325	1.06539	0.866056	Serine/threonine-protein kinase PAK 1 {ECO:0000305}
TRINITY_DN30921_c7_g2_i1	-2.26135	0.937411	-0.735021	.
TRINITY_DN30921_c7_g3_i1	1.77349	-1.39589	-1.2579	NPC intracellular cholesterol transporter 1 {ECO:0000250|UniProtKB:O15118}
TRINITY_DN30921_c7_g3_i2	-1.27223	0.887857	-1.94108	.
TRINITY_DN30921_c7_g3_i3	1.03398	0.910386	-1.14709	Protein SET
TRINITY_DN30921_c7_g3_i4	0.0847232	0.665359	-0.148604	.
TRINITY_DN30921_c7_g3_i6	-0.881619	2.53122	-3.17151	.
TRINITY_DN30921_c7_g3_i7	-3.07397	1.00241	0.194189	.
TRINITY_DN30921_c7_g4_i1	-1.00404	0.387168	1.06741	.
TRINITY_DN30921_c7_g5_i1	0.0941448	-0.522887	-1.79015	.
TRINITY_DN30921_c7_g6_i1	-0.682456	2.37853	5.28244	.
TRINITY_DN30922_c0_g1_i1	-0.283957	0.615471	-1.14441	.
TRINITY_DN30923_c4_g1_i1	-0.0421341	0.377347	0.755456	.
TRINITY_DN30923_c5_g1_i2	0.575308	-0.0994557	-2.949	.
TRINITY_DN30923_c5_g1_i3	-0.363454	-1.26543	-0.706849	.
TRINITY_DN30923_c5_g2_i3	-0.796752	0.482762	0.930911	.
TRINITY_DN30923_c5_g4_i1	-0.0529947	1.87955	2.34036	.
TRINITY_DN30923_c6_g1_i1	0.304419	-2.07561	-1.46995	.
TRINITY_DN30924_c2_g1_i1	-6.51561	0.962657	-2.29487	.
TRINITY_DN30924_c3_g1_i1	-4.50707	-1.06788	-0.366461	.
TRINITY_DN30924_c3_g2_i3	-6.43463	1.05745	0.987362	Aspartate--tRNA ligase
TRINITY_DN30924_c3_g2_i4	-0.47606	-1.80422	-0.25479	Aspartate--tRNA ligase
TRINITY_DN30924_c3_g4_i2	1.15183	-0.753304	-1.46662	.
TRINITY_DN30926_c4_g4_i1	-1.30935	-0.784915	0.42226	.
TRINITY_DN30928_c1_g1_i1	-0.907792	0.736994	0.538637	.
TRINITY_DN30928_c1_g1_i2	-0.421382	1.3613	0.0294259	.
TRINITY_DN30928_c1_g3_i1	-4.43345	-1.89763	-3.12418	.
TRINITY_DN30928_c1_g4_i1	0.33852	-1.89763	-3.12418	.
TRINITY_DN30929_c0_g1_i1	0.888256	0.412308	0.613758	.
TRINITY_DN30929_c2_g1_i1	0.209468	0.816066	-2.44681	.
TRINITY_DN30929_c2_g2_i3	-0.36998	0.262169	-0.62344	.
TRINITY_DN30929_c2_g2_i4	0.225505	-1.0901	1.84748	.
TRINITY_DN30929_c3_g1_i1	-3.40088	1.12702	-2.86616	.
TRINITY_DN30933_c0_g1_i1	-3.99653	-0.852267	-2.09221	.
TRINITY_DN30933_c3_g1_i1	2.50292	1.35095	0.234243	Carnosine synthase 1 {ECO:0000312|EMBL:ADB91406.1}
TRINITY_DN30933_c6_g2_i1	0.467523	-1.96923	1.47796	.
TRINITY_DN30933_c7_g1_i1	-0.599325	-1.78348	-1.8184	Heat shock 70 kDa protein 12B
TRINITY_DN30933_c7_g3_i1	-0.828601	1.36471	-0.0775536	.
TRINITY_DN30934_c3_g1_i2	0.122485	-2.50646	0.301208	Amidase
TRINITY_DN30934_c4_g3_i1	-0.216855	-1.62726	-0.0586876	.
TRINITY_DN30934_c5_g1_i10	-0.352096	-0.972834	-1.78802	Ceramide synthase 4
TRINITY_DN30934_c5_g1_i2	2.65793	1.22649	3.07313	Catenin alpha-2
TRINITY_DN30934_c5_g1_i4	2.93001	-4.37117	0.628418	.
TRINITY_DN30934_c5_g3_i1	1.44343	-0.516021	0.581222	.
TRINITY_DN30935_c11_g1_i3	-0.748028	0.982906	-0.691892	Signal-induced proliferation-associated 1-like protein 1
TRINITY_DN30935_c11_g1_i6	1.15333	0.427064	3.11636	Signal-induced proliferation-associated 1-like protein 2
TRINITY_DN30935_c11_g2_i1	2.52086	4.11704	-1.70433	.
TRINITY_DN30935_c3_g1_i1	-0.924318	0.0665297	1.47295	.
TRINITY_DN30935_c5_g1_i1	-0.232249	-0.582239	-1.69994	.
TRINITY_DN30935_c8_g1_i2	0.208011	-1.3737	-1.69994	.
TRINITY_DN30935_c8_g2_i2	-4.83084	1.83804	-0.50135	.
TRINITY_DN30935_c9_g1_i1	-0.277003	-2.08127	-2.09288	Acetyl-CoA carboxylase
TRINITY_DN30935_c9_g1_i1	-0.277003	1.31747	-1.62974	Acetyl-CoA carboxylase
TRINITY_DN30935_c9_g3_i1	-2.80092	-0.184526	3.66107	.
TRINITY_DN30936_c1_g1_i2	-4.39797	0.744335	0.923307	.
TRINITY_DN30936_c2_g2_i1	-0.813341	-2.48679	-1.71577	Tripartite motif-containing protein 45
TRINITY_DN30936_c3_g1_i4	-0.0157361	-2.48679	-0.817983	Protein lin-41
TRINITY_DN30937_c0_g1_i5	-2.23389	4.16578	-5.0403	.
TRINITY_DN30937_c0_g1_i8	-0.0652463	4.16578	-2.54515	.
TRINITY_DN30938_c0_g1_i1	0.0435064	1.29761	1.63524	.
TRINITY_DN30940_c0_g1_i1	-1.73791	1.29761	-0.722605	.
TRINITY_DN30942_c0_g2_i1	0.0800679	-0.574657	-2.02777	.
TRINITY_DN30944_c0_g1_i7	-1.11964	-0.574657	0.949742	.
TRINITY_DN30945_c5_g1_i1	2.14906	1.54925	0.412732	.
TRINITY_DN30945_c6_g1_i1	-0.395418	1.63905	2.62266	.
TRINITY_DN30945_c6_g1_i3	0.0773284	2.27468	2.40899	.
TRINITY_DN30945_c7_g1_i2	1.7164	0.255478	1.29929	.
TRINITY_DN30945_c7_g1_i3	-5.7407	-1.40467	-3.72489	.
TRINITY_DN30945_c7_g1_i6	-3.27444	3.14228	-1.04756	.
TRINITY_DN30945_c8_g1_i1	-1.43698	-0.445317	-1.67679	.
TRINITY_DN30945_c8_g1_i14	0.198394	1.14668	-0.467037	.
TRINITY_DN30945_c8_g1_i16	-0.933434	1.32392	0.995661	.
TRINITY_DN30945_c8_g1_i3	1.60229	1.09606	-1.19599	.
TRINITY_DN30945_c8_g1_i4	-0.996145	-4.17331	-2.46671	.
TRINITY_DN30945_c8_g1_i9	-1.20087	3.79553	-0.331626	.
TRINITY_DN30947_c1_g1_i1	-0.66883	-0.0551042	-1.45931	.
TRINITY_DN3095_c0_g1_i1	-1.60896	1.89238	-0.578484	.
TRINITY_DN30950_c0_g1_i1	-0.440633	-1.49102	0.595867	Enzymatic polyprotein
TRINITY_DN30952_c2_g1_i2	2.87551	1.41453	0.205085	.
TRINITY_DN30952_c3_g10_i1	0.248406	3.27427	-1.57571	.
TRINITY_DN30952_c3_g3_i2	-0.0272303	1.90876	0.143023	.
TRINITY_DN30952_c3_g6_i1	1.26653	0.606093	-2.10054	.
TRINITY_DN30952_c3_g7_i1	-1.24922	-2.87923	0.795816	.
TRINITY_DN30952_c3_g8_i1	0.0661578	0.952174	1.31157	.
TRINITY_DN30952_c4_g2_i4	1.04464	0.79454	-0.992278	.
TRINITY_DN30953_c0_g1_i2	-0.226398	0.752304	-1.3325	60S ribosomal protein L34
TRINITY_DN30953_c0_g1_i3	-3.0402	-1.06719	-1.0225	60S ribosomal protein L34
TRINITY_DN30954_c0_g1_i1	0.907523	1.16028	0.441095	.
TRINITY_DN30955_c0_g1_i1	-3.82996	1.04932	1.17578	Probable ADP-ribosylation factor At2g15310
TRINITY_DN30958_c2_g1_i1	-6.23413	1.57989	0.783351	.
TRINITY_DN30958_c3_g1_i1	-0.254905	0.296482	-0.416181	.
TRINITY_DN30958_c9_g1_i1	-0.319433	4.64406	1.31531	.
TRINITY_DN30959_c0_g1_i2	1.36048	2.0787	-2.62504	Zinc finger CCCH domain-containing protein 18
TRINITY_DN30960_c0_g1_i1	-0.389207	0.303925	-0.471521	.
TRINITY_DN30960_c0_g1_i12	-0.254383	0.248162	-2.21806	.
TRINITY_DN30960_c0_g1_i14	0.207808	1.21908	-0.601425	.
TRINITY_DN30960_c0_g1_i26	-2.30066	2.40409	0.157948	.
TRINITY_DN30960_c0_g1_i5	-0.454149	4.5688	-2.19841	.
TRINITY_DN30962_c1_g1_i1	-0.0853682	0.98801	0.584874	.
TRINITY_DN30962_c1_g1_i3	-7.56683	-0.0565897	-2.57953	.
TRINITY_DN30962_c1_g1_i5	-1.28048	0.326212	-2.27244	.
TRINITY_DN30962_c1_g1_i6	-0.0336355	0.465921	-1.29365	.
TRINITY_DN30962_c1_g1_i7	-1.2465	0.0970197	1.12276	.
TRINITY_DN30962_c1_g1_i9	0.408511	2.88346	-1.6678	.
TRINITY_DN30962_c1_g2_i2	-0.441059	2.88346	0.136419	.
TRINITY_DN30963_c4_g2_i1	-1.17919	-1.09143	0.534467	.
TRINITY_DN30963_c5_g1_i3	-3.29621	1.11379	-0.830334	.
TRINITY_DN30963_c7_g1_i1	-0.619273	1.88854	-0.153309	.
TRINITY_DN30964_c3_g1_i1	2.04445	0.365654	1.14554	.
TRINITY_DN30964_c3_g1_i3	2.43614	-1.51005	2.63605	.
TRINITY_DN30964_c3_g1_i4	-0.622929	0.928492	2.82629	.
TRINITY_DN30964_c3_g1_i5	-4.49362	-1.52701	0.185699	.
TRINITY_DN30964_c3_g1_i7	0.819433	0.833473	0.697075	.
TRINITY_DN30964_c3_g1_i8	-2.87692	-3.42084	2.16382	.
TRINITY_DN30964_c5_g1_i1	-1.33134	-3.65914	0.342737	.
TRINITY_DN30964_c7_g1_i1	-0.723999	-2.32024	4.45109	.
TRINITY_DN30964_c7_g2_i1	-0.465731	0.0307375	4.45109	.
TRINITY_DN30964_c7_g4_i1	2.54297	-3.58666	-1.72867	TAF5-like RNA polymerase II p300/CBP-associated factor-associated factor 65 kDa subunit 5L
TRINITY_DN30964_c7_g4_i2	-5.06819	-1.12	4.57035	TAF5-like RNA polymerase II p300/CBP-associated factor-associated factor 65 kDa subunit 5L
TRINITY_DN30964_c7_g4_i2	-5.06819	1.41163	-1.21387	TAF5-like RNA polymerase II p300/CBP-associated factor-associated factor 65 kDa subunit 5L
TRINITY_DN30964_c9_g1_i1	1.60704	2.01898	0.634987	.
TRINITY_DN30965_c0_g1_i1	-0.210158	0.385533	0.867911	Glutamate-rich protein 3
TRINITY_DN30965_c0_g1_i5	-0.484638	-2.43663	-0.00592908	Glutamate-rich protein 3
TRINITY_DN30966_c1_g1_i3	0.0303913	-2.61052	2.05995	Heat shock 70 kDa protein 12B
TRINITY_DN30967_c3_g1_i1	-0.686274	-0.0864688	2.05995	.
TRINITY_DN30967_c3_g4_i1	-0.802182	-2.59618	0.187674	.
TRINITY_DN30967_c4_g2_i1	-4.04432	-2.4002	0.979103	.
TRINITY_DN30967_c4_g3_i1	-0.673079	0.136759	-1.90644	.
TRINITY_DN30972_c0_g1_i1	-0.857516	0.469103	-0.329788	.
TRINITY_DN30973_c0_g1_i1	-2.46024	1.50775	-1.24276	.
TRINITY_DN30974_c0_g1_i1	0.775838	-1.62084	1.61635	.
TRINITY_DN30974_c4_g1_i2	-0.630507	0.680892	2.37338	.
TRINITY_DN30974_c5_g1_i1	1.44574	1.40055	1.01715	Oxidative stress-responsive serine-rich protein 1
TRINITY_DN30974_c5_g1_i3	-0.513193	1.1681	-1.64161	.
TRINITY_DN30974_c5_g1_i5	-0.0850563	-2.28348	-0.746376	.
TRINITY_DN30974_c5_g3_i2	-7.18526	-3.61924	2.10354	.
TRINITY_DN30974_c5_g4_i1	-0.456646	-2.46063	-5.26215	.
TRINITY_DN30974_c5_g5_i1	3.08309	-0.972885	-0.685929	.
TRINITY_DN30974_c5_g6_i1	-4.38884	-3.88203	1.3055	RNA transcription
TRINITY_DN30976_c0_g1_i1	1.68806	1.16793	0.45568	.
TRINITY_DN30977_c10_g1_i1	-0.632772	-0.395561	-2.64068	.
TRINITY_DN30977_c7_g1_i1	0.164643	2.06346	-1.41609	SWI/SNF-related matrix-associated actin-dependent regulator of chromatin subfamily A-like protein 1
TRINITY_DN30977_c7_g1_i4	-0.327338	0.296431	0.706179	SWI/SNF-related matrix-associated actin-dependent regulator of chromatin subfamily A-like protein 1
TRINITY_DN30977_c8_g2_i1	-0.754696	0.692903	-0.908827	.
TRINITY_DN30977_c8_g3_i1	-4.22834	-2.48421	-0.0649616	.
TRINITY_DN30978_c6_g2_i1	-0.635887	1.06266	0.927327	Lysine-rich nucleolar protein 1
TRINITY_DN30978_c7_g1_i3	-0.131856	0.738916	-0.815723	Exonuclease mut-7 homolog
TRINITY_DN30978_c7_g1_i4	-2.96251	0.409648	-0.287152	Exonuclease mut-7 homolog
TRINITY_DN30978_c7_g2_i1	-4.77984	-0.845517	-3.74218	Exonuclease mut-7 homolog
TRINITY_DN30978_c9_g1_i1	0.5322	3.23772	-1.05649	.
TRINITY_DN30979_c0_g1_i1	0.463804	3.01335	0.743734	Probable muscarinic acetylcholine receptor gar-1
TRINITY_DN30979_c0_g1_i4	-0.661066	1.45497	-0.485262	.
TRINITY_DN30980_c0_g2_i2	-0.0432855	1.08169	1.54178	.
TRINITY_DN30981_c1_g2_i2	-1.75783	-2.07751	0.577536	Histone-lysine N-methyltransferase ash1
TRINITY_DN30981_c1_g2_i3	-0.868802	0.990763	-0.480601	Histone-lysine N-methyltransferase ASH1L
TRINITY_DN30981_c1_g2_i4	1.60329	0.241538	0.0188145	Histone-lysine N-methyltransferase ASH1L
TRINITY_DN30981_c1_g3_i1	2.47301	1.03363	0.102232	.
TRINITY_DN30982_c0_g1_i1	-0.10846	0.349748	1.52661	.
TRINITY_DN30983_c0_g2_i2	-0.966578	-1.44307	0.827245	Gigaxonin
TRINITY_DN30985_c1_g1_i1	1.50405	4.31586	0.465024	.
TRINITY_DN30985_c6_g1_i5	3.15588	-0.675701	-0.534934	.
TRINITY_DN30985_c6_g2_i1	-0.192242	-1.10346	-0.534934	.
TRINITY_DN30985_c7_g1_i5	0.595003	-1.70039	-1.9665	.
TRINITY_DN30985_c7_g2_i1	0.640603	0.757036	-1.9665	.
TRINITY_DN30985_c7_g5_i1	-4.24399	2.82685	2.76455	.
TRINITY_DN30988_c6_g1_i4	-1.31502	0.0886282	0.857505	.
TRINITY_DN30990_c0_g1_i1	3.54359	0.511404	-0.53528	Putative ankyrin repeat protein R911
TRINITY_DN30990_c0_g1_i2	0.0136739	0.961	-0.53528	Putative ankyrin repeat protein L25
TRINITY_DN30991_c0_g1_i1	1.63242	-0.0334936	1.11539	.
TRINITY_DN30991_c1_g1_i10	-1.1166	3.21152	1.11539	RNA helicase Mov10l1 {ECO:0000305}
TRINITY_DN30991_c1_g1_i2	-0.364662	0.12113	0.0733301	.
TRINITY_DN30991_c1_g1_i3	5.24543	0.261435	0.0733301	Glutathione S-transferase A
TRINITY_DN30991_c1_g1_i4	-2.50848	-1.69767	-3.54005	.
TRINITY_DN30991_c1_g1_i5	-2.74922	1.59678	0.634955	Glutathione S-transferase A
TRINITY_DN30991_c1_g1_i8	-0.158812	-1.78106	1.3266	.
TRINITY_DN30991_c1_g1_i9	2.68914	0.526697	-2.49223	.
TRINITY_DN30991_c1_g4_i1	-0.707126	0.770145	0.42202	.
TRINITY_DN30992_c0_g1_i2	-0.294764	-1.79765	0.71309	Calcium-dependent protein kinase 12 {ECO:0000305}
TRINITY_DN30993_c0_g1_i1	-1.17423	-0.715847	0.62745	.
TRINITY_DN30993_c3_g1_i1	0.299912	-0.170251	-4.5778	.
TRINITY_DN30993_c4_g1_i1	-0.0509584	-2.08653	-1.59187	UDP-D-xylose:L-fucose alpha-1
TRINITY_DN30993_c4_g1_i2	0.92509	-0.0334158	-1.73255	UDP-D-xylose:L-fucose alpha-1
TRINITY_DN30993_c8_g1_i1	-0.438951	-1.18566	-1.7107	.
TRINITY_DN30993_c8_g2_i1	1.17537	-0.144282	-4.58071	.
TRINITY_DN30993_c8_g3_i1	-3.34179	1.77625	-2.89212	.
TRINITY_DN30993_c9_g1_i1	-0.976972	1.12411	0.315309	.
TRINITY_DN30994_c0_g1_i1	-0.376688	0.290175	-2.52037	Nitric oxide-associated protein 1
TRINITY_DN30995_c0_g1_i3	-4.81228	0.429661	0.346405	Platelet endothelial aggregation receptor 1
TRINITY_DN30996_c0_g1_i5	0.693824	-1.84675	-2.35537	.
TRINITY_DN30996_c0_g1_i8	0.0118998	1.14265	-1.00773	.
TRINITY_DN30996_c0_g2_i1	0.202945	-0.454112	4.34715	Ligand-dependent corepressor
TRINITY_DN30997_c0_g1_i1	1.4061	-1.17707	-2.07065	.
TRINITY_DN30998_c1_g1_i1	-0.893849	-1.70901	-1.88408	.
TRINITY_DN30999_c0_g1_i1	-3.29853	-1.70901	1.45811	Palmitoyltransferase ZDHHC16A {ECO:0000305}
TRINITY_DN30999_c0_g1_i6	-0.358111	0.768678	-2.13547	Palmitoyltransferase ZDHHC16 {ECO:0000305}
TRINITY_DN30999_c1_g2_i1	0.808706	-1.02275	5.61623	.
TRINITY_DN30999_c1_g2_i2	-0.438591	-1.18161	2.19363	.
TRINITY_DN31000_c4_g1_i1	-0.712742	-1.35636	0.557254	Intraflagellar transport protein 57 homolog
TRINITY_DN31000_c5_g1_i1	1.81397	3.18446	1.04994	Polyubiquitin
TRINITY_DN31000_c6_g1_i4	-0.81806	3.37233	3.08034	.
TRINITY_DN31000_c6_g1_i6	0.0433876	2.50281	-2.60196	.
TRINITY_DN31000_c6_g2_i1	-3.48621	-0.217875	2.75385	.
TRINITY_DN31000_c6_g3_i1	-0.898745	-1.95624	-1.24749	.
TRINITY_DN31000_c6_g5_i1	-0.716354	0.95924	1.26568	.
TRINITY_DN31000_c8_g1_i1	-0.58705	2.15651	0.613578	.
TRINITY_DN31001_c1_g1_i1	1.248	-0.203431	0.634839	.
TRINITY_DN31001_c1_g2_i1	-0.244507	0.197219	-1.65471	.
TRINITY_DN31001_c2_g1_i1	0.180676	0.657279	0.581233	.
TRINITY_DN31001_c2_g1_i4	-2.32893	1.77857	-2.47366	.
TRINITY_DN31001_c3_g2_i1	-0.257834	-0.258589	-1.69314	.
TRINITY_DN31002_c3_g1_i2	-0.88712	4.40833	-0.78818	.
TRINITY_DN31002_c4_g2_i1	-1.10937	-1.30081	1.85073	RNA-binding protein 8A
TRINITY_DN31002_c4_g2_i4	-1.08312	2.5679	1.17629	RNA-binding protein 8A
TRINITY_DN31002_c4_g3_i1	-0.476934	-1.46777	1.15655	Vacuolar-sorting protein SNF8
TRINITY_DN31002_c4_g4_i1	-0.768647	0.0425845	-1.93602	.
TRINITY_DN31002_c5_g1_i1	2.62255	-1.27906	-2.18648	.
TRINITY_DN31002_c5_g1_i6	0.0182054	-1.82082	-2.44131	.
TRINITY_DN31002_c5_g1_i7	-0.907693	-0.389475	0.913097	.
TRINITY_DN31003_c2_g1_i9	-7.2613	0.660151	1.10855	.
TRINITY_DN31004_c0_g1_i2	-0.502247	-0.356161	0.822559	Galactose-specific lectin nattectin
TRINITY_DN31005_c0_g1_i2	4.44612	0.192115	3.13129	.
TRINITY_DN31006_c4_g1_i2	1.94514	0.637604	-3.60101	.
TRINITY_DN31006_c4_g1_i5	-0.186413	3.15445	-1.24648	.
TRINITY_DN31006_c4_g1_i6	-0.915686	-2.46656	-0.304559	.
TRINITY_DN31006_c5_g1_i3	1.27562	-0.324884	1.11075	UDP-glucose 4-epimerase {ECO:0000250|UniProtKB:Q14376}
TRINITY_DN31006_c5_g1_i4	-0.347083	-1.82893	-1.63051	UDP-glucose 4-epimerase {ECO:0000250|UniProtKB:Q14376}
TRINITY_DN31006_c6_g1_i2	-0.205244	2.08923	0.339254	.
TRINITY_DN31006_c6_g1_i3	2.54531	1.57563	1.59943	.
TRINITY_DN31008_c0_g1_i4	-6.4491	2.32336	-2.33272	L-methionine gamma-lyase {ECO:0000305|PubMed:12123816}
TRINITY_DN31009_c1_g1_i1	3.39079	1.65403	0.335344	.
TRINITY_DN3101_c0_g1_i1	1.02842	0.894096	1.17919	DnaJ homolog subfamily C member 15
TRINITY_DN31010_c6_g4_i3	0.0154275	-1.78089	0.753812	Protein PIH1D3
TRINITY_DN31011_c11_g1_i1	0.338353	-1.18873	-1.5776	Dymeclin
TRINITY_DN31011_c11_g1_i4	2.60738	-1.16513	-1.46729	Dymeclin
TRINITY_DN31011_c11_g1_i6	-0.790212	-3.00352	2.55462	Dymeclin
TRINITY_DN31012_c0_g1_i1	-1.46525	-4.41243	0.952915	.
TRINITY_DN31014_c0_g1_i2	-1.15028	-2.23386	-0.0745812	Alkaline phosphatase
TRINITY_DN31015_c0_g1_i3	-5.2678	2.15233	0.654702	Peripheral plasma membrane protein CASK
TRINITY_DN31015_c0_g1_i4	0.585404	-1.96005	2.83679	Peripheral plasma membrane protein CASK
TRINITY_DN31016_c5_g1_i1	2.73502	-1.1418	0.228323	Serine/threonine-protein phosphatase 4 catalytic subunit
TRINITY_DN31016_c5_g1_i3	-0.162435	-1.28824	-1.43094	Serine/threonine-protein phosphatase 4 catalytic subunit
TRINITY_DN31016_c5_g1_i4	1.56486	1.40509	-1.43094	Serine/threonine-protein phosphatase 4 catalytic subunit
TRINITY_DN31016_c7_g1_i1	-0.952558	0.752379	-1.35732	.
TRINITY_DN31016_c8_g1_i1	-4.72212	0.555624	-2.22734	.
TRINITY_DN31016_c8_g3_i1	0.238004	-0.184251	-2.41265	.
TRINITY_DN31018_c0_g1_i1	1.02274	2.12153	2.55634	.
TRINITY_DN31019_c0_g1_i12	-0.0033452	-2.03507	4.41588	.
TRINITY_DN31019_c0_g1_i5	-0.769389	0.18497	0.920582	Leucine-rich repeat serine/threonine-protein kinase 2
TRINITY_DN31019_c0_g1_i7	-0.00844531	0.597224	0.242948	Probable serine/threonine-protein kinase roco6
TRINITY_DN31019_c0_g1_i9	-0.92436	-0.396395	-1.83816	Leucine-rich repeat serine/threonine-protein kinase 2
TRINITY_DN31020_c3_g1_i1	-0.660949	-0.927678	-0.105002	.
TRINITY_DN31020_c3_g1_i2	-3.01939	1.10749	4.01905	.
TRINITY_DN31020_c5_g1_i1	-7.51373	0.116011	-0.233292	.
TRINITY_DN31020_c5_g1_i3	-0.188212	-4.40162	0.428047	.
TRINITY_DN31020_c5_g2_i2	-0.486162	2.76489	0.271354	.
TRINITY_DN31020_c6_g1_i3	-0.616739	0.0231263	1.47117	.
TRINITY_DN31022_c1_g1_i1	0.471176	-2.05426	-0.118109	Outer dense fiber protein 3
TRINITY_DN31022_c1_g1_i2	1.61352	1.10371	-1.73089	Outer dense fiber protein 3
TRINITY_DN31025_c0_g1_i1	0.188177	1.26306	2.09295	Estrogen sulfotransferase
TRINITY_DN31025_c0_g1_i2	0.75644	-0.300674	0.592187	Sulfotransferase 1C4
TRINITY_DN31026_c4_g1_i1	0.209609	-4.01019	-1.96451	.
TRINITY_DN31026_c5_g1_i2	-0.617622	3.29654	1.3403	.
TRINITY_DN31026_c5_g2_i1	2.66302	-0.628278	-1.9879	Leishmanolysin-like peptidase {ECO:0000305}
TRINITY_DN31026_c6_g1_i1	0.909212	-2.23687	0.314329	.
TRINITY_DN31026_c6_g2_i2	-0.295202	2.46984	1.65187	.
TRINITY_DN31026_c7_g2_i1	-1.22592	-0.332046	0.660713	.
TRINITY_DN31026_c7_g4_i1	-3.07551	-3.47586	-0.964761	.
TRINITY_DN31028_c1_g1_i1	-0.261211	1.47795	0.298027	.
TRINITY_DN31031_c0_g1_i2	-0.396369	-1.97598	-0.586822	Toll-like receptor 4 {ECO:0000305}
TRINITY_DN31032_c0_g1_i2	2.33031	-1.05121	1.37606	.
TRINITY_DN31032_c0_g1_i5	-3.64636	-3.03655	-2.23855	.
TRINITY_DN31033_c0_g1_i4	-0.687179	0.111104	1.27977	.
TRINITY_DN31035_c3_g1_i1	-0.331835	1.56606	0.550866	.
TRINITY_DN31035_c3_g1_i3	2.55337	2.53192	3.55338	.
TRINITY_DN31035_c4_g1_i3	-0.315982	-1.34426	-3.17029	.
TRINITY_DN31035_c4_g2_i2	0.414826	3.77845	-1.78917	.
TRINITY_DN31035_c4_g4_i1	-0.513437	0.613536	1.50595	.
TRINITY_DN31035_c4_g6_i1	-0.49749	0.591278	0.429011	.
TRINITY_DN31037_c2_g1_i1	1.43212	1.26702	0.506525	.
TRINITY_DN31037_c2_g1_i2	2.67801	1.69557	-1.44247	.
TRINITY_DN31039_c3_g1_i2	-0.986578	0.969128	0.260341	.
TRINITY_DN31039_c3_g1_i3	-0.71166	0.72477	1.62548	.
TRINITY_DN31039_c3_g2_i2	-3.202	4.54109	-1.93296	.
TRINITY_DN31041_c0_g1_i2	-1.5568	1.36368	-1.42723	.
TRINITY_DN31042_c0_g1_i1	1.38218	2.56314	-1.8632	.
TRINITY_DN31042_c0_g1_i1	1.38218	0.426371	1.15417	.
TRINITY_DN31043_c10_g1_i1	-0.733603	1.10409	-0.299637	Activated RNA polymerase II transcriptional coactivator p15
TRINITY_DN31043_c10_g1_i4	-0.379688	-1.6371	-2.62163	Activated RNA polymerase II transcriptional coactivator p15
TRINITY_DN31043_c8_g1_i3	-0.604605	0.55967	2.50268	.
TRINITY_DN31043_c8_g2_i1	-1.03428	1.23807	0.97288	.
TRINITY_DN31043_c9_g1_i4	-0.368045	1.5193	1.1861	.
TRINITY_DN31043_c9_g1_i5	0.855427	-1.59573	0.262764	.
TRINITY_DN31044_c2_g1_i2	1.34657	0.796986	0.598106	EGF domain-specific O-linked N-acetylglucosamine transferase
TRINITY_DN31044_c2_g3_i3	-0.0657466	-3.78999	0.97308	.
TRINITY_DN31044_c2_g4_i1	-0.655675	-1.63523	-0.490847	.
TRINITY_DN31044_c2_g6_i2	0.495168	-0.525395	-1.94927	.
TRINITY_DN31044_c2_g7_i1	-1.07657	1.69397	0.894216	.
TRINITY_DN31044_c2_g8_i1	0.904949	1.71267	0.959394	.
TRINITY_DN31044_c3_g1_i1	-0.948891	0.871805	1.33436	.
TRINITY_DN31044_c3_g1_i4	1.23683	1.18738	2.13284	Complement C1q-like protein 3
TRINITY_DN31045_c0_g1_i6	-0.894871	2.69359	-0.470263	Immunoglobulin superfamily containing leucine-rich repeat protein
TRINITY_DN31046_c2_g2_i1	0.188679	1.37539	0.670449	.
TRINITY_DN31046_c3_g1_i1	-1.18165	-2.37695	1.49538	.
TRINITY_DN31046_c3_g2_i1	-0.871663	-1.23357	-1.27892	.
TRINITY_DN31046_c3_g3_i1	-0.0439691	0.459601	-0.819714	.
TRINITY_DN31047_c0_g1_i1	-0.270047	-1.34388	-2.11999	.
TRINITY_DN31047_c1_g1_i1	-0.406408	4.05445	0.556786	.
TRINITY_DN31047_c5_g1_i1	2.39158	-1.75582	0.973462	Striatin-3
TRINITY_DN31047_c5_g1_i3	-0.98448	-0.257635	1.29251	Striatin-3
TRINITY_DN31047_c6_g4_i4	-0.566283	-0.491626	1.79503	.
TRINITY_DN31047_c6_g4_i5	-3.76594	-0.491626	1.98596	.
TRINITY_DN31047_c6_g5_i1	-0.429087	1.03482	0.473133	.
TRINITY_DN31047_c8_g1_i3	-1.4107	1.54498	1.29684	.
TRINITY_DN31047_c8_g1_i7	-3.27188	0.773802	1.04019	Phosphatidylinositol 4-kinase type 2-alpha
TRINITY_DN31047_c8_g1_i8	-1.44867	1.14342	-6.48232	Phosphatidylinositol 4-kinase type 2-beta
TRINITY_DN31047_c8_g2_i1	-0.889888	0.79604	-2.05426	.
TRINITY_DN31050_c0_g1_i13	2.86376	-0.427094	-0.368033	.
TRINITY_DN31050_c0_g1_i4	0.923364	0.288732	-2.31257	.
TRINITY_DN31051_c3_g1_i1	1.36585	1.51179	-0.904063	.
TRINITY_DN31051_c4_g1_i11	-0.177599	-1.89827	-3.42	.
TRINITY_DN31051_c4_g1_i16	-0.791382	0.785493	-0.50451	.
TRINITY_DN31051_c4_g1_i17	-0.266589	-2.4405	0.622676	.
TRINITY_DN31051_c4_g1_i5	0.0654248	1.29583	-2.00007	.
TRINITY_DN31052_c0_g1_i1	-0.393576	1.66952	-1.52916	.
TRINITY_DN31052_c1_g1_i1	-0.863048	-1.706	-1.24085	.
TRINITY_DN31052_c4_g1_i1	-5.67309	-0.435009	1.39631	ATP-binding cassette sub-family A member 2
TRINITY_DN31052_c5_g2_i1	0.0235915	-0.299985	-1.50231	.
TRINITY_DN31052_c5_g3_i1	-2.67799	0.78154	0.375808	.
TRINITY_DN31052_c6_g2_i2	4.01469	0.183383	0.541685	.
TRINITY_DN31054_c0_g1_i1	-0.187844	-1.70087	0.611626	.
TRINITY_DN31055_c1_g1_i1	-0.692808	-0.260528	2.3153	.
TRINITY_DN31055_c3_g1_i2	0.874187	1.85432	1.80088	Dystrophin
TRINITY_DN31055_c3_g1_i3	0.459002	0.62019	0.974324	.
TRINITY_DN31055_c6_g2_i1	3.05075	1.68528	0.573608	.
TRINITY_DN31055_c6_g2_i2	-0.336304	0.667048	-2.18546	.
TRINITY_DN31055_c6_g3_i1	-0.66219	0.307114	-0.25906	.
TRINITY_DN31055_c6_g5_i3	-0.529993	0.0454738	-2.98476	.
TRINITY_DN31055_c6_g6_i1	-0.0775586	-2.12612	-2.98476	.
TRINITY_DN31055_c6_g7_i1	-0.270749	-1.36196	-1.67859	.
TRINITY_DN31056_c2_g1_i1	1.8836	-1.91897	-2.04837	Low-density lipoprotein receptor-related protein 4
TRINITY_DN31057_c0_g1_i1	0.188285	-0.959408	1.03701	.
TRINITY_DN31057_c2_g1_i1	2.0639	-3.95436	1.11493	TGF-beta-activated kinase 1 and MAP3K7-binding protein 1
TRINITY_DN31057_c2_g1_i2	-1.58647	1.0671	0.763157	TGF-beta-activated kinase 1 and MAP3K7-binding protein 1
TRINITY_DN31057_c4_g1_i4	-0.411604	1.13107	0.978955	.
TRINITY_DN31057_c5_g1_i2	-0.507465	-0.345833	-2.32278	.
TRINITY_DN31057_c5_g2_i1	3.83516	1.58316	-0.931106	.
TRINITY_DN31057_c5_g3_i2	1.97733	-1.88624	1.16228	.
TRINITY_DN31057_c5_g5_i1	0.0771057	-0.364071	-3.44992	.
TRINITY_DN31057_c5_g7_i1	-0.701266	3.79674	1.41295	.
TRINITY_DN31057_c5_g8_i1	-0.501147	2.27854	1.4795	.
TRINITY_DN31058_c2_g1_i1	-0.122945	2.11414	-2.31146	.
TRINITY_DN31058_c5_g3_i1	-0.714224	-1.91451	-2.31146	.
TRINITY_DN31058_c5_g4_i1	-0.562439	-1.82876	0.896213	.
TRINITY_DN31058_c5_g5_i1	-1.87406	-1.04067	0.313073	.
TRINITY_DN31058_c6_g1_i1	-0.32127	-1.1032	1.45344	.
TRINITY_DN31059_c2_g1_i1	1.08511	0.73508	1.92676	.
TRINITY_DN31059_c2_g1_i8	-3.86012	-0.162716	0.6684	.
TRINITY_DN31059_c2_g2_i1	-0.153897	1.72155	3.60614	Double-stranded RNA-specific adenosine deaminase
TRINITY_DN31059_c2_g2_i2	-0.239409	0.435822	3.36641	Double-stranded RNA-specific adenosine deaminase
TRINITY_DN31059_c2_g2_i3	-0.383617	-2.06223	-0.00434444	Double-stranded RNA-specific adenosine deaminase
TRINITY_DN31059_c2_g2_i3	-0.383617	-0.368387	1.705	Double-stranded RNA-specific adenosine deaminase
TRINITY_DN31059_c2_g2_i4	-0.159394	-0.190791	0.84372	Double-stranded RNA-specific adenosine deaminase
TRINITY_DN31059_c2_g2_i6	-0.471823	-4.21439	0.942736	Double-stranded RNA-specific adenosine deaminase
TRINITY_DN31059_c2_g2_i6	-0.471823	0.742705	-2.32221	Double-stranded RNA-specific adenosine deaminase
TRINITY_DN31060_c0_g1_i3	2.73451	-1.71385	-2.19286	.
TRINITY_DN31060_c0_g2_i2	4.00771	-0.686614	1.27054	Reticulophagy regulator 3
TRINITY_DN31061_c4_g1_i2	-6.49681	-0.686614	1.17994	.
TRINITY_DN31066_c0_g1_i2	-0.224036	0.729443	0.536422	.
TRINITY_DN31066_c0_g1_i3	-0.86575	-2.30228	-0.624407	.
TRINITY_DN31069_c2_g2_i1	-1.04464	0.823711	-1.10433	.
TRINITY_DN31069_c2_g2_i5	0.522598	-2.33246	0.968884	.
TRINITY_DN31070_c4_g1_i1	-1.07302	0.0705293	-0.199677	.
TRINITY_DN31070_c6_g3_i5	-4.28565	1.48972	1.65681	.
TRINITY_DN31070_c6_g6_i1	0.346235	-1.17889	0.802303	.
TRINITY_DN31072_c4_g1_i1	-1.38566	0.0966814	2.9063	.
TRINITY_DN31072_c4_g2_i1	0.474251	0.452088	-0.434807	.
TRINITY_DN31072_c5_g2_i4	-3.11718	1.98066	-1.72325	Cytosolic Fe-S cluster assembly factor nbp35 {ECO:0000255|HAMAP-Rule:MF_03038}
TRINITY_DN31072_c6_g2_i2	-2.41201	-0.874483	2.98748	.
TRINITY_DN31072_c6_g6_i2	-0.427179	0.947435	-1.96263	.
TRINITY_DN31072_c6_g7_i1	-6.67853	2.00283	1.33965	.
TRINITY_DN31072_c6_g8_i1	-3.09757	3.53254	-2.04486	.
TRINITY_DN31073_c0_g1_i1	2.4765	1.91961	-3.75521	.
TRINITY_DN31073_c0_g1_i3	3.73578	0.685441	-1.84347	.
TRINITY_DN31074_c5_g1_i2	-0.0299213	3.29998	1.33698	.
TRINITY_DN31074_c6_g1_i1	-0.798345	-1.84175	1.6132	.
TRINITY_DN31074_c7_g1_i1	-0.37994	1.92758	-2.46607	TLC domain-containing protein 2
TRINITY_DN31074_c8_g1_i1	1.94879	1.19185	-1.94997	Protein NDRG3
TRINITY_DN31074_c8_g1_i2	-0.336061	-1.66199	-2.60029	.
TRINITY_DN31074_c8_g1_i3	-0.106514	-1.76844	-0.623429	.
TRINITY_DN31074_c9_g1_i1	1.75693	-0.0699286	3.64487	.
TRINITY_DN31074_c9_g4_i1	-0.847938	-1.59449	1.19229	.
TRINITY_DN31074_c9_g6_i1	2.6547	-0.552728	0.766304	.
TRINITY_DN31076_c0_g1_i16	-0.720079	0.806748	0.992264	.
TRINITY_DN31076_c0_g1_i27	-4.13612	1.9571	1.23304	.
TRINITY_DN31076_c0_g1_i28	-3.61701	0.889403	0.285406	.
TRINITY_DN31077_c10_g1_i10	-0.838061	-2.19948	-0.134912	.
TRINITY_DN31077_c10_g1_i5	0.815169	1.31055	-1.80453	.
TRINITY_DN31077_c10_g2_i2	-0.857379	-1.58929	-3.3995	.
TRINITY_DN31077_c2_g1_i1	0.825138	-0.230193	-2.14791	.
TRINITY_DN31077_c6_g1_i1	-2.39828	2.11108	0.219902	Eukaryotic translation initiation factor 4E transporter
TRINITY_DN31077_c6_g1_i2	1.4154	0.633928	1.58147	Eukaryotic translation initiation factor 4E transporter
TRINITY_DN31077_c9_g1_i2	3.45656	-1.71094	-0.37536	.
TRINITY_DN31078_c1_g1_i1	-0.211323	-1.71099	-1.54495	.
TRINITY_DN31078_c2_g1_i1	-0.688189	4.15363	-1.47537	.
TRINITY_DN31078_c3_g2_i1	-2.61101	-0.645938	1.69112	.
TRINITY_DN31078_c3_g3_i1	-3.49804	1.3174	1.70848	.
TRINITY_DN31078_c4_g1_i1	-3.64949	0.785609	0.914158	.
TRINITY_DN31078_c4_g3_i2	3.10028	-1.42212	-7.11617	.
TRINITY_DN31078_c4_g4_i1	0.0382573	-0.768782	0.312733	Transmembrane protein 170A
TRINITY_DN31081_c4_g1_i1	-1.20919	1.13078	2.26904	.
TRINITY_DN31082_c2_g1_i1	-3.26769	1.54742	-3.1313	.
TRINITY_DN31082_c4_g1_i11	1.58572	-2.01098	0.251701	.
TRINITY_DN31082_c4_g1_i13	-0.248308	-1.6065	0.251701	.
TRINITY_DN31082_c4_g1_i14	0.102464	-0.168438	0.275514	.
TRINITY_DN31082_c4_g1_i16	-0.787834	-2.06293	1.82581	.
TRINITY_DN31082_c4_g1_i17	0.219528	-1.94275	-2.33424	.
TRINITY_DN31082_c4_g1_i6	-0.00862422	2.82002	3.35277	.
TRINITY_DN31082_c4_g1_i8	-0.881264	-3.64082	-0.381739	.
TRINITY_DN31083_c0_g1_i5	-0.517105	-1.70706	-0.0769754	.
TRINITY_DN31084_c1_g1_i1	1.84597	-1.16557	3.6852	.
TRINITY_DN31084_c2_g1_i2	0.179298	-0.858276	1.16284	.
TRINITY_DN31085_c1_g3_i2	-0.490582	-0.402545	0.985632	.
TRINITY_DN31085_c2_g1_i1	-0.295253	0.844504	-1.26235	.
TRINITY_DN31085_c2_g1_i10	0.908825	-0.839724	-2.044	.
TRINITY_DN31085_c2_g1_i12	-2.4989	0.797217	-1.93122	.
TRINITY_DN31085_c2_g1_i3	1.46842	0.782543	-1.31167	.
TRINITY_DN31085_c2_g1_i8	-0.594886	-0.843396	0.586256	.
TRINITY_DN31085_c2_g1_i9	-0.414885	-1.86154	-2.10195	.
TRINITY_DN31086_c0_g1_i1	0.402705	1.144	-2.55254	Unconventional myosin-XV
TRINITY_DN31086_c0_g1_i2	-0.0276022	-0.932113	-0.528428	Unconventional myosin-XV
TRINITY_DN31086_c0_g1_i3	-2.69656	-0.124378	0.489871	Unconventional myosin-XV
TRINITY_DN31086_c0_g1_i4	0.868275	-0.429956	-2.36742	Unconventional myosin-XV
TRINITY_DN31088_c2_g1_i1	-3.38348	-2.10241	1.31807	.
TRINITY_DN31088_c8_g2_i1	-0.272704	-0.350391	0.411968	FERM
TRINITY_DN31089_c0_g1_i1	-3.41963	2.48187	0.607589	.
TRINITY_DN31090_c1_g1_i1	0.184139	-1.20828	1.15579	.
TRINITY_DN31090_c1_g1_i10	4.06414	-0.749426	-2.95932	.
TRINITY_DN31090_c1_g1_i11	-2.96026	2.42912	-1.22092	.
TRINITY_DN31090_c1_g1_i13	-0.317907	-0.961588	-1.76024	.
TRINITY_DN31090_c1_g1_i16	0.140117	0.298109	-2.0869	.
TRINITY_DN31090_c1_g1_i18	-0.519772	-1.23081	0.470561	.
TRINITY_DN31090_c1_g1_i23	-1.04707	2.99233	-1.33004	.
TRINITY_DN31090_c1_g1_i24	1.08174	-1.72805	0.460104	.
TRINITY_DN31091_c10_g1_i2	-1.58576	-2.23429	-0.452096	.
TRINITY_DN31091_c4_g1_i1	-0.212424	1.46805	1.40084	.
TRINITY_DN31091_c4_g2_i1	-3.31512	-2.1847	-1.53517	.
TRINITY_DN31091_c6_g1_i1	-0.422552	-0.415865	-1.93069	.
TRINITY_DN31091_c7_g1_i1	-1.07493	0.719598	4.00098	.
TRINITY_DN31091_c7_g2_i1	1.04052	-2.22434	1.44427	.
TRINITY_DN31091_c8_g1_i1	3.09075	1.90729	3.0298	.
TRINITY_DN31091_c8_g1_i3	1.955	-3.05732	-3.64886	.
TRINITY_DN31091_c9_g1_i1	-0.107385	0.182618	1.92194	.
TRINITY_DN31091_c9_g1_i2	1.38685	0.548382	1.33388	.
TRINITY_DN31091_c9_g2_i1	2.1689	2.41657	1.52668	.
TRINITY_DN31091_c9_g3_i1	-3.27842	-1.99234	0.760484	.
TRINITY_DN31092_c0_g1_i3	0.931097	-1.13881	-0.221683	Serine/threonine-protein kinase MARK2
TRINITY_DN31092_c0_g1_i5	-0.963047	1.74225	0.907784	MAP/microtubule affinity-regulating kinase 3
TRINITY_DN31093_c0_g1_i4	-0.426894	5.71644	1.72411	.
TRINITY_DN31094_c0_g1_i1	-0.0942995	-2.69118	2.23335	Condensin complex subunit 3
TRINITY_DN31095_c2_g2_i1	-5.52738	5.39404	0.871634	.
TRINITY_DN31095_c3_g1_i1	-0.438481	-1.49629	0.611413	.
TRINITY_DN31095_c3_g2_i4	-0.232923	0.204801	-0.710965	.
TRINITY_DN31095_c3_g3_i1	1.903	-5.20348	-0.196665	.
TRINITY_DN31095_c3_g5_i1	-3.62575	1.1152	-0.585709	.
TRINITY_DN31095_c3_g6_i1	1.97321	1.01884	1.11136	.
TRINITY_DN31095_c4_g1_i2	0.623323	-0.512152	-0.56185	.
TRINITY_DN31095_c4_g2_i2	0.148943	-3.5745	-1.95317	.
TRINITY_DN31096_c0_g1_i1	-0.0931887	0.642734	-1.73386	Dual specificity protein phosphatase 10
TRINITY_DN31096_c0_g1_i3	0.274131	-0.924943	0.581509	Dual specificity protein phosphatase 10
TRINITY_DN31096_c0_g1_i4	-4.29994	2.99942	0.0899378	Dual specificity protein phosphatase 10
TRINITY_DN31096_c0_g1_i5	-4.08138	-2.08205	-0.801641	Dual specificity protein phosphatase 10
TRINITY_DN31096_c1_g1_i4	-5.5708	1.03356	1.13018	.
TRINITY_DN31096_c1_g1_i5	0.435067	-1.09843	1.05301	.
TRINITY_DN31097_c2_g1_i1	-1.29288	1.80423	0.627865	.
TRINITY_DN31097_c3_g1_i1	-0.251259	1.97113	0.609871	.
TRINITY_DN31097_c5_g1_i1	-7.09526	2.93428	2.72095	.
TRINITY_DN31097_c5_g1_i3	0.00388126	2.02888	2.86626	Probable nuclear transport factor 2
TRINITY_DN31097_c5_g1_i6	-0.315877	0.646382	0.367098	Lipopolysaccharide-induced tumor necrosis factor-alpha factor homolog
TRINITY_DN31097_c5_g1_i7	1.70505	1.48684	-0.027309	Actin-related protein 2
TRINITY_DN31097_c5_g3_i1	3.19343	0.569339	1.18441	.
TRINITY_DN31098_c0_g1_i1	1.35555	0.554222	-2.23144	.
TRINITY_DN31098_c0_g1_i4	-4.10017	0.740186	-2.98914	.
TRINITY_DN31098_c0_g1_i8	-1.02006	-1.17593	-0.0303452	.
TRINITY_DN31100_c4_g1_i2	2.54949	-2.76627	-0.0267508	.
TRINITY_DN31100_c7_g1_i2	0.201382	-1.8802	1.35244	.
TRINITY_DN31101_c1_g1_i4	1.05635	3.40602	-3.60782	.
TRINITY_DN31103_c4_g1_i1	-4.03294	3.04368	-1.91431	.
TRINITY_DN31103_c4_g1_i10	0.0449932	-1.60126	-2.18822	.
TRINITY_DN31103_c4_g1_i6	-0.0735848	-1.40255	0.796967	GTP-binding nuclear protein Ran
TRINITY_DN31103_c4_g1_i7	-0.336158	0.611135	-0.9249	.
TRINITY_DN31103_c4_g1_i8	1.3313	2.20316	-1.45652	Prohibitin
TRINITY_DN31103_c4_g3_i1	1.28344	-1.47012	-1.45425	.
TRINITY_DN31104_c10_g1_i1	0.0957712	-1.321	-2.59386	.
TRINITY_DN31104_c10_g2_i10	-2.99572	-4.47568	2.17669	.
TRINITY_DN31104_c10_g2_i12	-0.462124	-0.96221	3.98751	.
TRINITY_DN31104_c10_g2_i2	1.41994	-1.54042	0.295275	.
TRINITY_DN31104_c10_g2_i3	-3.44985	-1.36102	0.529222	.
TRINITY_DN31104_c10_g2_i5	-0.105491	-2.6936	2.94888	.
TRINITY_DN31104_c10_g2_i6	-2.76985	1.31632	0.4905	.
TRINITY_DN31104_c2_g1_i1	-0.459554	0.135824	-3.12585	.
TRINITY_DN31104_c6_g1_i1	0.173369	1.33232	-4.31532	.
TRINITY_DN31104_c8_g1_i2	3.59472	1.66095	-0.967353	.
TRINITY_DN31104_c8_g1_i4	-6.01831	-2.28383	1.18013	.
TRINITY_DN31104_c9_g1_i1	-0.088112	-1.16569	1.3536	.
TRINITY_DN31104_c9_g2_i1	1.03256	1.19925	-1.55178	Coiled-coil domain-containing protein 173
TRINITY_DN31104_c9_g3_i1	-0.308032	0.807839	0.969853	.
TRINITY_DN31105_c1_g1_i1	-0.0559442	1.09419	-1.26474	Caspase-3
TRINITY_DN31106_c3_g1_i1	-1.05556	-2.4641	0.830398	.
TRINITY_DN31106_c3_g1_i5	1.46021	-2.65845	-0.0651774	.
TRINITY_DN31108_c3_g1_i1	-0.963468	1.2352	0.942699	.
TRINITY_DN31108_c3_g2_i5	-6.17637	-2.08703	0.942699	.
TRINITY_DN31108_c4_g2_i1	-0.0139244	1.07751	-1.20558	.
TRINITY_DN31109_c0_g2_i7	0.575967	0.569693	-0.1262	.
TRINITY_DN31109_c0_g3_i1	-0.924174	1.61577	1.73044	.
TRINITY_DN31109_c0_g4_i3	1.04505	-0.981411	1.73044	.
TRINITY_DN31109_c0_g4_i7	-0.39031	1.70384	-1.56516	.
TRINITY_DN31109_c0_g5_i1	0.978249	1.55388	2.64896	.
TRINITY_DN31110_c1_g1_i15	-0.92028	1.06079	-0.0795074	Myomegalin
TRINITY_DN31110_c1_g1_i17	2.00274	-1.14905	0.366188	CDK5 regulatory subunit-associated protein 2
TRINITY_DN31110_c1_g1_i19	0.308574	0.10568	-1.60739	Myomegalin
TRINITY_DN31110_c1_g1_i2	-0.229174	2.42903	-1.3071	.
TRINITY_DN31111_c0_g1_i1	-0.743399	0.561154	2.1786	Transmembrane protein 242
TRINITY_DN31111_c2_g2_i1	2.01689	0.980177	0.757847	.
TRINITY_DN31111_c4_g2_i1	-3.48688	-1.37792	4.60377	Hydroxysteroid dehydrogenase-like protein 2
TRINITY_DN31111_c5_g1_i2	1.28308	-2.10261	-1.86613	Transmembrane protein 222
TRINITY_DN31111_c6_g1_i1	-2.58062	1.50304	2.20512	Cyclic AMP-responsive element-binding protein 3-like protein 2
TRINITY_DN31111_c6_g1_i2	-0.341982	0.332995	1.34056	Cyclic AMP-responsive element-binding protein 3-like protein 2
TRINITY_DN31111_c6_g2_i4	2.58245	1.9829	-0.272082	Transcription factor 12
TRINITY_DN31111_c6_g2_i6	1.72875	4.3201	-1.77662	Transcription factor 12
TRINITY_DN31111_c6_g3_i1	-3.68572	-2.23318	0.856838	.
TRINITY_DN31111_c7_g1_i2	-0.736302	0.188921	2.88865	RNA-directed DNA polymerase from mobile element jockey
TRINITY_DN31112_c10_g1_i3	-0.230299	-0.131673	1.40931	.
TRINITY_DN31112_c5_g1_i1	-5.14448	0.73043	-0.936637	.
TRINITY_DN31112_c5_g1_i2	-0.197042	1.46249	0.39133	.
TRINITY_DN31112_c5_g1_i3	-2.41994	-2.08772	-2.03389	.
TRINITY_DN31112_c6_g1_i1	-0.790006	1.00627	0.052937	.
TRINITY_DN31112_c9_g2_i1	-0.248144	-1.95125	0.73911	.
TRINITY_DN31112_c9_g2_i2	-0.14618	0.353133	-0.331963	.
TRINITY_DN31113_c5_g1_i2	1.31653	-0.0354064	0.15217	.
TRINITY_DN31113_c6_g2_i1	-0.801887	1.58285	0.700004	.
TRINITY_DN31113_c7_g1_i1	-0.239408	-0.703614	-0.954987	.
TRINITY_DN31113_c8_g1_i1	1.0272	1.36856	-0.414711	EF-hand domain-containing family member B
TRINITY_DN31113_c8_g3_i1	0.923336	1.62241	-1.73451	.
TRINITY_DN31114_c1_g1_i6	-0.437658	0.425862	1.01883	.
TRINITY_DN31115_c6_g1_i1	-0.53144	-0.322093	1.01883	Dual specificity tyrosine-phosphorylation-regulated kinase 4
TRINITY_DN31115_c7_g1_i10	-0.87919	-0.127745	-3.12382	.
TRINITY_DN31115_c7_g1_i13	-1.42642	0.271445	-3.12382	.
TRINITY_DN31115_c7_g1_i3	0.098049	2.49075	-0.120015	.
TRINITY_DN31115_c7_g1_i9	-2.35748	-2.40051	-0.120015	.
TRINITY_DN31115_c7_g2_i1	0.00879123	-1.14577	0.0293342	.
TRINITY_DN31117_c5_g2_i1	0.336604	0.16974	0.0293342	.
TRINITY_DN31117_c6_g1_i2	-2.42989	-5.29351	-2.09734	.
TRINITY_DN31117_c6_g1_i3	-2.62529	1.14766	-1.62091	.
TRINITY_DN31117_c6_g1_i7	2.24619	1.05736	-3.07733	.
TRINITY_DN31117_c6_g2_i1	2.26572	-0.374754	-1.76148	AP-2 complex subunit mu
TRINITY_DN31117_c6_g2_i3	-0.646066	-1.42913	-0.44681	Arginase-1
TRINITY_DN31117_c6_g3_i1	-3.33265	1.43478	-0.0739888	.
TRINITY_DN31117_c6_g4_i1	2.67217	1.43478	-1.86073	UPF0764 protein C16orf89 homolog
TRINITY_DN31118_c1_g1_i1	-5.2531	0.648957	-0.836107	.
TRINITY_DN31118_c2_g1_i1	-0.756366	0.396477	1.19487	.
TRINITY_DN31118_c5_g2_i1	1.37881	1.65006	1.17038	.
TRINITY_DN31118_c5_g2_i6	2.01383	1.29406	-1.42705	.
TRINITY_DN31118_c5_g3_i2	2.71574	1.5896	-0.119603	Golgin subfamily A member 7
TRINITY_DN31119_c0_g1_i3	-4.84216	-1.33187	-1.86088	Kinesin-like protein KIF21A
TRINITY_DN31119_c0_g1_i5	0.238509	-1.904	-1.4938	Kinesin-like protein KIF21A
TRINITY_DN31120_c0_g1_i2	-3.90993	0.155933	0.655643	Fibronectin type 3 and ankyrin repeat domains protein 1 {ECO:0000305}
TRINITY_DN31120_c0_g1_i5	3.86646	-1.68136	-4.19382	Fibronectin type 3 and ankyrin repeat domains protein 1 {ECO:0000305}
TRINITY_DN31120_c0_g1_i6	1.135	-2.1285	0.837457	Fibronectin type 3 and ankyrin repeat domains 1 protein {ECO:0000305}
TRINITY_DN31121_c10_g3_i1	-0.700312	-1.78506	-2.4214	.
TRINITY_DN31121_c10_g5_i1	-0.775147	-0.284861	0.259681	.
TRINITY_DN31121_c9_g4_i1	-2.04042	-0.0498439	0.560128	.
TRINITY_DN31122_c0_g1_i1	-0.446872	1.11473	-0.24628	.
TRINITY_DN31122_c4_g2_i1	0.235139	-1.68527	-1.29014	.
TRINITY_DN31122_c5_g1_i2	-0.372448	-0.564908	-2.97274	.
TRINITY_DN31122_c6_g1_i1	0.157645	1.40462	1.22217	Conserved oligomeric Golgi complex subunit 3
TRINITY_DN31122_c6_g1_i2	1.22184	1.83056	0.704106	.
TRINITY_DN31122_c8_g1_i2	0.33681	-0.991266	1.19815	.
TRINITY_DN31122_c8_g2_i2	-1.18656	-1.53068	-2.0584	.
TRINITY_DN31122_c8_g5_i1	1.13369	3.98492	-1.60571	.
TRINITY_DN31123_c1_g1_i4	-0.0168988	-2.06101	-3.4497	.
TRINITY_DN31123_c2_g2_i2	-0.756761	0.823603	-1.59198	.
TRINITY_DN31123_c3_g1_i3	-0.949922	1.8106	-3.04483	Receptor-type tyrosine-protein phosphatase F
TRINITY_DN31123_c3_g1_i7	-0.758561	-1.15984	1.73392	.
TRINITY_DN31124_c0_g1_i2	-2.55416	-0.341906	-1.03023	Clathrin light chain A
TRINITY_DN31127_c0_g3_i1	-0.388999	-0.341906	0.260434	.
TRINITY_DN31127_c1_g1_i2	-6.68201	-0.453814	-1.22425	.
TRINITY_DN31127_c1_g1_i7	0.143356	-1.71075	-1.37686	.
TRINITY_DN31127_c1_g1_i9	-4.44078	-1.31963	-3.71814	.
TRINITY_DN31129_c0_g1_i1	2.90347	-0.823665	1.21316	Golgi phosphoprotein 3 homolog sauron {ECO:0000305}
TRINITY_DN31129_c0_g2_i2	-0.906758	0.514442	-1.15388	.
TRINITY_DN31130_c2_g1_i1	-0.491427	0.652241	-2.71641	.
TRINITY_DN31130_c3_g2_i1	-0.229208	0.801566	-1.34912	.
TRINITY_DN31130_c4_g1_i2	-0.97578	-1.11417	0.580797	Neuroglian
TRINITY_DN31130_c4_g1_i4	1.89628	-1.3498	1.05445	General receptor for phosphoinositides 1-associated scaffold protein
TRINITY_DN31130_c5_g3_i1	3.06799	2.49401	1.05445	.
TRINITY_DN31130_c6_g1_i6	1.35973	1.38482	-0.323454	.
TRINITY_DN31130_c7_g1_i1	-1.01954	2.52383	1.00163	Aspartyl/asparaginyl beta-hydroxylase
TRINITY_DN31130_c8_g2_i2	0.029518	2.52383	0.316117	.
TRINITY_DN31131_c4_g1_i12	1.26712	-1.41711	0.841661	.
TRINITY_DN31131_c4_g1_i13	0.021323	0.894369	-0.630478	.
TRINITY_DN31131_c4_g1_i18	-0.238853	-0.437748	-0.0472459	.
TRINITY_DN31131_c4_g1_i21	-4.67199	1.40028	2.63755	.
TRINITY_DN31131_c4_g1_i7	-1.04799	-0.218184	-1.5457	.
TRINITY_DN31133_c0_g1_i1	0.0195803	1.39246	-1.20593	2'
TRINITY_DN31133_c3_g1_i2	1.15725	1.39246	0.778425	.
TRINITY_DN31133_c4_g1_i1	-0.521335	-1.48686	2.02781	.
TRINITY_DN31133_c5_g2_i1	1.6901	-0.920559	0.922535	.
TRINITY_DN31133_c5_g3_i1	0.198809	0.823098	0.3669	.
TRINITY_DN31133_c5_g7_i1	-0.547045	-1.57246	1.08987	.
TRINITY_DN31134_c0_g1_i1	-1.45344	1.40249	2.32551	.
TRINITY_DN31134_c0_g1_i2	-0.666533	-0.575205	0.690237	.
TRINITY_DN31136_c8_g1_i3	3.93418	1.97212	-2.16693	.
TRINITY_DN31136_c8_g1_i4	-3.12913	2.04782	0.461211	.
TRINITY_DN31136_c8_g1_i5	0.115843	1.51998	-0.698157	.
TRINITY_DN31136_c8_g3_i2	-0.926571	1.96839	0.0447953	.
TRINITY_DN31136_c8_g4_i1	3.14885	1.2734	-1.75599	Deformed epidermal autoregulatory factor 1 homolog
TRINITY_DN31136_c8_g5_i2	-0.528852	-1.85215	0.917351	.
TRINITY_DN31137_c0_g1_i3	-2.82739	-2.55138	2.78642	.
TRINITY_DN31140_c1_g1_i14	1.63812	-1.81298	0.530207	.
TRINITY_DN31140_c1_g1_i15	-0.444223	-0.864721	1.39658	.
TRINITY_DN31140_c1_g1_i3	-0.382788	-1.34836	-1.82549	.
TRINITY_DN31140_c1_g1_i5	-0.0554145	0.832642	-0.422249	.
TRINITY_DN31140_c1_g1_i8	-0.391586	0.298559	0.676094	.
TRINITY_DN31141_c0_g1_i1	-0.432149	-0.935089	-1.53854	Basement membrane-specific heparan sulfate proteoglycan core protein
TRINITY_DN31142_c1_g2_i1	-0.345069	0.91616	1.78519	tRNA pseudouridine synthase A
TRINITY_DN31142_c1_g2_i2	-0.542165	1.28698	-1.75622	tRNA pseudouridine synthase A
TRINITY_DN31143_c0_g1_i1	3.11887	-1.92835	-2.86604	Ras-related protein Rab-8A
TRINITY_DN31143_c1_g1_i1	0.639596	-3.13313	1.12949	.
TRINITY_DN31143_c2_g1_i1	1.62824	-1.94272	1.64839	.
TRINITY_DN31143_c2_g2_i1	2.0808	2.59664	3.73326	.
TRINITY_DN31143_c2_g3_i1	4.37862	1.76058	-0.993364	.
TRINITY_DN31143_c3_g1_i1	3.2673	-0.835247	-1.32001	.
TRINITY_DN31143_c3_g1_i3	0.902923	3.44447	0.411836	.
TRINITY_DN31143_c3_g1_i4	-2.6463	0.0409583	0.446224	.
TRINITY_DN31143_c3_g1_i5	-1.15544	-0.36327	0.692613	.
TRINITY_DN31143_c3_g3_i1	-1.1644	-0.864839	1.64882	Ras-related protein Rab-10
TRINITY_DN31144_c0_g1_i2	2.79609	-1.00619	-5.54257	E3 ubiquitin-protein ligase DZIP3
TRINITY_DN31144_c0_g1_i4	-3.31832	-0.81234	1.38574	E3 ubiquitin-protein ligase DZIP3
TRINITY_DN31144_c0_g2_i1	-0.0584852	1.22635	-1.87015	.
TRINITY_DN31145_c4_g1_i1	0.488334	1.0107	-0.132839	.
TRINITY_DN31145_c6_g1_i1	-0.693132	1.98109	0.368849	.
TRINITY_DN31145_c6_g1_i2	2.7043	0.553013	0.330095	.
TRINITY_DN31145_c8_g1_i1	-0.716465	0.0024419	0.548478	.
TRINITY_DN31146_c1_g1_i5	-0.0738421	-1.13583	-1.99338	.
TRINITY_DN31147_c1_g1_i1	-2.14295	1.35068	0.984032	Mediator of RNA polymerase II transcription subunit 15
TRINITY_DN31147_c1_g1_i6	-2.84319	-0.58621	0.000342496	.
TRINITY_DN31147_c2_g1_i1	-0.551344	-1.94947	-0.993796	.
TRINITY_DN31147_c2_g2_i7	3.63541	0.0138259	1.54409	.
TRINITY_DN31147_c2_g2_i8	5.25871	-0.984941	-2.33378	.
TRINITY_DN31147_c2_g4_i1	0.11308	-1.39914	0.111989	.
TRINITY_DN31147_c3_g1_i2	-0.430099	-1.94736	-1.15112	.
TRINITY_DN31148_c0_g1_i1	-4.8801	-2.04087	-1.60763	Titin
TRINITY_DN31149_c0_g1_i4	2.81516	1.03922	1.34264	Mediator of DNA damage checkpoint protein 1
TRINITY_DN31149_c0_g1_i6	0.491345	1.14891	-2.19069	Mediator of DNA damage checkpoint protein 1
TRINITY_DN31150_c0_g2_i1	-2.63152	1.90926	-1.70763	.
TRINITY_DN31151_c3_g1_i1	1.5384	1.42763	-2.20434	.
TRINITY_DN31151_c3_g3_i1	-1.50113	-1.69547	-0.665468	Transmembrane protein 18
TRINITY_DN31151_c3_g3_i4	-3.06196	1.21418	-5.44258	.
TRINITY_DN31151_c3_g4_i2	1.32058	0.508727	0.890964	Citrate synthase
TRINITY_DN31151_c3_g5_i3	-0.699194	1.07956	0.616368	Transcription initiation factor IIA subunit 2
TRINITY_DN31151_c4_g1_i1	-0.362856	-3.25265	-0.379897	.
TRINITY_DN31151_c4_g1_i2	-0.0579509	-0.704049	2.1865	.
TRINITY_DN31151_c4_g1_i6	0.799011	0.830868	2.17385	Sterile alpha motif domain-containing protein 5
TRINITY_DN31151_c4_g2_i4	-2.65242	-0.120354	-0.187944	Spectrin beta chain
TRINITY_DN31152_c7_g2_i4	-0.096314	1.23872	-1.46118	.
TRINITY_DN31152_c7_g2_i6	0.365758	-1.38751	0.125678	.
TRINITY_DN31152_c7_g2_i8	-2.17036	0.0366619	1.31437	.
TRINITY_DN31153_c1_g1_i1	-0.78168	0.980414	-0.941979	.
TRINITY_DN31153_c4_g1_i1	-0.539027	0.568796	-1.54933	.
TRINITY_DN31153_c4_g1_i2	-0.933555	-0.361614	-0.869146	.
TRINITY_DN31153_c4_g2_i1	-0.865274	1.14005	-1.70786	.
TRINITY_DN31153_c4_g3_i1	-0.233811	3.44671	-1.76455	.
TRINITY_DN31153_c5_g2_i2	-0.0524724	2.17032	-2.45124	.
TRINITY_DN31153_c5_g2_i3	-1.05156	1.51873	-2.34559	.
TRINITY_DN31153_c6_g2_i1	2.73994	-0.749173	3.44579	.
TRINITY_DN31153_c6_g3_i1	-6.63526	-0.0802357	-0.0310857	.
TRINITY_DN31153_c7_g1_i1	-0.344793	-1.30554	0.328407	.
TRINITY_DN31153_c7_g2_i4	0.657433	0.929041	1.0066	.
TRINITY_DN31154_c0_g1_i6	-4.30238	-0.38725	-1.60389	.
TRINITY_DN31155_c0_g1_i1	-0.887067	0.99987	-0.158044	MORN repeat-containing protein 5
TRINITY_DN31155_c1_g1_i2	-3.06902	-0.142161	1.15146	Transmembrane protein 120A
TRINITY_DN31155_c1_g10_i1	-3.02642	-1.8774	1.25662	.
TRINITY_DN31155_c1_g3_i1	-4.45387	0.977888	0.495693	.
TRINITY_DN31155_c1_g4_i1	-0.479418	2.29388	-0.327169	.
TRINITY_DN31155_c1_g5_i1	0.488399	3.3422	-1.93721	Putative RING-H2 finger protein ATL69
TRINITY_DN31155_c1_g5_i2	-0.221348	1.00893	-1.92383	Putative RING-H2 finger protein ATL69
TRINITY_DN31155_c1_g7_i2	-0.934913	-1.30381	-0.00872112	.
TRINITY_DN31155_c1_g7_i3	-0.374911	0.31774	0.996884	.
TRINITY_DN31155_c1_g9_i1	-0.414871	-1.98001	-1.56359	.
TRINITY_DN31156_c0_g1_i6	-1.29692	0.787657	-0.398274	.
TRINITY_DN31157_c11_g1_i1	-0.411146	-0.270474	1.05032	.
TRINITY_DN31157_c12_g1_i1	0.0240596	-2.05702	-2.31226	.
TRINITY_DN31157_c8_g1_i1	-0.147748	0.302714	-0.469951	Putative carboxymethylenebutenolidase
TRINITY_DN31157_c8_g1_i2	-0.871679	0.568216	1.55115	Protein usf
TRINITY_DN31157_c9_g1_i1	-3.92709	0.68092	-1.12979	Sulfotransferase 1A4
TRINITY_DN31157_c9_g1_i2	-0.145323	0.309863	-0.202915	.
TRINITY_DN31157_c9_g2_i1	-1.47959	-0.575772	0.334844	.
TRINITY_DN31157_c9_g3_i8	-1.16218	0.648358	0.744252	.
TRINITY_DN31157_c9_g5_i3	-0.593747	-0.283351	-2.47001	.
TRINITY_DN31157_c9_g6_i1	1.38499	-1.209	0.0104783	.
TRINITY_DN31158_c1_g1_i1	0.861872	-2.16207	-0.929011	.
TRINITY_DN31158_c1_g2_i2	-0.214341	-1.22677	1.46559	.
TRINITY_DN31158_c3_g3_i1	-1.52243	-0.0960279	0.940871	.
TRINITY_DN31158_c5_g1_i4	0.140736	-1.66209	4.31396	.
TRINITY_DN31158_c5_g2_i5	-1.11324	-2.0338	-0.0695992	.
TRINITY_DN31160_c2_g1_i10	-1.54677	0.961003	-1.34166	.
TRINITY_DN31160_c2_g1_i2	1.11674	-0.275675	1.2231	.
TRINITY_DN31160_c2_g1_i3	-1.56427	0.479079	-0.0322061	.
TRINITY_DN31160_c2_g1_i6	1.57067	1.31285	-3.19079	.
TRINITY_DN31160_c2_g1_i7	-3.53051	1.36013	0.00250304	.
TRINITY_DN31161_c2_g1_i1	2.16735	-1.95085	-2.14407	.
TRINITY_DN31161_c3_g2_i10	0.103687	0.642715	-0.970718	Pleckstrin homology domain-containing family H member 2
TRINITY_DN31161_c3_g2_i6	-1.61574	-2.41675	-2.66377	.
TRINITY_DN31163_c1_g1_i1	-2.84575	2.17178	0.807635	.
TRINITY_DN31163_c4_g1_i2	-0.940389	0.643167	-1.52424	.
TRINITY_DN31163_c8_g1_i2	-0.0845605	-0.728289	1.25666	.
TRINITY_DN31163_c9_g1_i1	-0.724545	-1.1103	0.614046	.
TRINITY_DN31165_c1_g2_i3	-1.59548	-2.08494	0.47093	.
TRINITY_DN31165_c1_g6_i2	-0.272586	1.87091	3.52811	.
TRINITY_DN31165_c1_g9_i1	2.685	-0.932477	-0.175164	.
TRINITY_DN31167_c0_g1_i1	0.655314	-0.312174	0.206656	.
TRINITY_DN31168_c6_g4_i1	0.363018	2.49199	-1.61826	.
TRINITY_DN31168_c7_g2_i3	1.27579	-1.37069	2.8547	.
TRINITY_DN31168_c7_g3_i1	-6.63418	-0.536879	0.77942	.
TRINITY_DN31168_c7_g4_i6	-0.0843471	0.771975	-1.51683	.
TRINITY_DN31168_c7_g4_i7	-4.1348	-0.389139	-0.952607	.
TRINITY_DN31168_c7_g5_i1	-0.745717	-2.00985	-0.428203	.
TRINITY_DN31169_c0_g1_i5	-0.570614	0.44516	0.147109	.
TRINITY_DN31170_c0_g1_i1	-4.43934	1.65772	-0.904251	.
TRINITY_DN31170_c1_g1_i2	-3.97622	0.0235818	-1.24648	.
TRINITY_DN31170_c3_g2_i1	-5.87408	-0.140695	-0.0612241	.
TRINITY_DN31170_c3_g3_i3	0.0450456	2.10601	-0.875405	Ubiquinol oxidase 1b
TRINITY_DN31170_c3_g5_i1	1.36186	-2.71892	0.442454	.
TRINITY_DN31171_c2_g1_i3	-3.48227	-1.2057	2.53993	.
TRINITY_DN31171_c2_g1_i5	-1.0078	-0.696366	5.44649	.
TRINITY_DN31171_c2_g1_i7	1.53521	0.543895	6.67652	.
TRINITY_DN31171_c2_g1_i8	2.01541	-0.295531	-2.46388	.
TRINITY_DN31171_c2_g2_i2	-0.525353	0.9666	0.630315	.
TRINITY_DN31171_c2_g2_i3	-1.02216	1.11079	-1.34218	.
TRINITY_DN31171_c2_g2_i5	-1.0044	2.36436	-1.4397	.
TRINITY_DN31171_c2_g2_i6	0.306272	0.541553	-0.630501	.
TRINITY_DN31174_c2_g2_i1	-0.24368	-0.528717	2.28784	.
TRINITY_DN31174_c3_g1_i15	-0.263149	1.48779	-1.23021	.
TRINITY_DN31174_c3_g1_i18	-0.841653	0.67356	-0.471212	.
TRINITY_DN31174_c3_g1_i7	-0.786257	-1.63958	3.03139	.
TRINITY_DN31176_c1_g1_i8	0.0810625	1.35394	-1.69938	.
TRINITY_DN31177_c3_g1_i1	0.0808998	-0.884819	-2.80079	.
TRINITY_DN31177_c3_g1_i3	-1.00389	-0.0983778	-0.074597	.
TRINITY_DN31177_c6_g1_i1	-0.202436	-1.61004	1.13311	Elongation of very long chain fatty acids protein 4 {ECO:0000255|HAMAP-Rule:MF_03204
TRINITY_DN31177_c6_g1_i2	-0.937892	0.551753	0.821994	Elongation of very long chain fatty acids protein 4 {ECO:0000255|HAMAP-Rule:MF_03204
TRINITY_DN31177_c6_g1_i4	0.738995	0.551753	-1.78434	Elongation of very long chain fatty acids protein 4 {ECO:0000255|HAMAP-Rule:MF_03204
TRINITY_DN31177_c6_g2_i2	2.69988	0.114929	3.18173	PH domain leucine-rich repeat protein phosphatase 1
TRINITY_DN31177_c6_g3_i2	1.29888	0.188635	-3.5171	.
TRINITY_DN31177_c6_g4_i2	-0.284398	-2.08885	-0.310994	.
TRINITY_DN31177_c6_g5_i1	0.272068	0.193434	-0.649473	.
TRINITY_DN31178_c5_g1_i1	-0.834551	-2.52025	-1.36068	.
TRINITY_DN31179_c5_g3_i3	2.45192	1.83602	0.197186	.
TRINITY_DN31179_c5_g5_i3	-4.52162	-2.34641	0.354064	.
TRINITY_DN31179_c5_g6_i1	-0.603631	-1.8144	-1.48452	.
TRINITY_DN31180_c1_g1_i1	-1.18633	1.30737	1.71427	.
TRINITY_DN31181_c1_g1_i4	-4.88514	1.09213	6.06308	.
TRINITY_DN31185_c1_g1_i1	-0.403925	-1.77556	-7.34835	.
TRINITY_DN31185_c1_g1_i4	1.06648	1.77594	3.44008	.
TRINITY_DN31186_c0_g1_i1	2.93425	-0.872901	0.356397	.
TRINITY_DN31187_c0_g1_i14	-5.74335	0.411389	1.44583	.
TRINITY_DN31187_c0_g1_i16	1.53025	0.447829	-2.07437	.
TRINITY_DN31187_c0_g1_i3	-0.776887	2.46251	1.58733	.
TRINITY_DN31187_c0_g1_i5	0.527554	-1.74285	0.949331	.
TRINITY_DN31187_c0_g1_i7	1.69126	0.625999	-0.868661	.
TRINITY_DN31187_c0_g1_i9	2.01931	0.801278	0.596363	.
TRINITY_DN31187_c0_g2_i1	1.42686	-0.440176	2.79643	Modulator of smoothened protein {ECO:0000250|UniProtKB:Q8NHV5}
TRINITY_DN31188_c1_g2_i1	-0.182413	2.09895	-1.33237	.
TRINITY_DN31188_c4_g1_i1	1.22706	2.03109	-0.107883	.
TRINITY_DN31188_c4_g2_i1	1.07054	1.26293	0.070985	.
TRINITY_DN31188_c5_g1_i1	-0.552217	0.240335	-1.40794	1-phosphatidylinositol 4
TRINITY_DN31188_c5_g1_i10	1.43908	-1.58243	-2.4354	1-phosphatidylinositol 4
TRINITY_DN31188_c5_g2_i2	-0.0666344	1.14237	-0.595399	.
TRINITY_DN31188_c5_g3_i10	0.888423	0.344037	-1.47746	Receptor-type tyrosine-protein phosphatase delta
TRINITY_DN31188_c5_g3_i10	0.888423	-2.02558	-4.32242	Receptor-type tyrosine-protein phosphatase delta
TRINITY_DN31188_c5_g3_i8	-1.28863	-0.917408	0.316291	.
TRINITY_DN31188_c5_g4_i2	-5.8021	-1.05108	-3.54096	Fibronectin type-III domain-containing protein 3a
TRINITY_DN31188_c5_g4_i3	0.958144	-0.042426	0.244254	.
TRINITY_DN31188_c5_g6_i1	-3.18895	3.28832	-1.96726	.
TRINITY_DN31189_c1_g1_i3	-3.97017	0.432742	-1.60531	.
TRINITY_DN31189_c1_g1_i4	-3.3479	0.322733	3.93879	.
TRINITY_DN31189_c1_g1_i5	-0.80879	-0.77743	-2.16198	.
TRINITY_DN31190_c1_g1_i2	2.14999	1.64728	-0.232668	.
TRINITY_DN31190_c5_g3_i1	-0.777383	-4.50311	2.41049	.
TRINITY_DN31190_c5_g5_i2	-0.49179	-1.73371	1.89063	.
TRINITY_DN31190_c5_g5_i4	0.585053	-0.302796	3.04214	.
TRINITY_DN31192_c0_g1_i2	1.36604	-0.990688	-3.28539	.
TRINITY_DN31192_c2_g2_i6	-0.555619	2.35314	0.523308	.
TRINITY_DN31193_c0_g1_i1	-0.490599	-0.978314	0.52835	Synphilin-1
TRINITY_DN31194_c4_g1_i3	0.170485	2.91204	-1.75723	.
TRINITY_DN31194_c5_g1_i1	-0.46826	-1.66161	0.718395	Transcription elongation factor spt5
TRINITY_DN31195_c1_g2_i1	-0.338245	-0.793886	-1.61424	.
TRINITY_DN31195_c2_g1_i3	0.504016	-1.67138	-1.56243	.
TRINITY_DN31195_c2_g2_i2	1.57606	-0.94781	1.11756	.
TRINITY_DN31195_c2_g2_i3	-0.0655665	0.981332	1.49374	.
TRINITY_DN31195_c2_g2_i4	-0.448394	0.689005	1.20523	.
TRINITY_DN31195_c2_g7_i1	0.941566	1.6727	-3.47804	Malignant fibrous histiocytoma-amplified sequence 1 homolog {ECO:0000305}
TRINITY_DN31197_c1_g1_i6	-0.738744	-0.136524	1.29621	Mitochondrial sodium/calcium exchanger protein {ECO:0000305}
TRINITY_DN31197_c2_g2_i2	-0.0667959	-1.71962	1.20686	.
TRINITY_DN31197_c2_g5_i1	-0.970175	4.67611	2.13791	.
TRINITY_DN31198_c1_g1_i1	-0.617467	0.794435	0.252913	.
TRINITY_DN31198_c2_g1_i1	-6.59242	1.42075	1.2047	Adenylyl cyclase-associated protein 2
TRINITY_DN31198_c2_g2_i2	-1.31467	-0.289505	-3.24997	.
TRINITY_DN31198_c2_g2_i5	4.51016	0.129761	0.869154	.
TRINITY_DN31198_c3_g1_i1	4.34801	1.41164	2.0699	.
TRINITY_DN31198_c3_g1_i2	1.72882	0.664312	0.679496	.
TRINITY_DN31199_c0_g1_i8	-0.286421	1.08028	1.16205	.
TRINITY_DN31200_c1_g1_i2	0.223423	1.88929	-0.89486	.
TRINITY_DN31200_c2_g1_i4	0.236302	1.31608	1.63979	.
TRINITY_DN31200_c3_g1_i1	-1.12842	-3.04857	1.63979	.
TRINITY_DN31200_c4_g4_i1	-0.806544	-1.44926	1.01434	.
TRINITY_DN31200_c5_g1_i2	0.562657	1.59077	-0.928886	.
TRINITY_DN31201_c0_g1_i2	-0.422492	-0.259229	-2.12895	.
TRINITY_DN31201_c0_g1_i5	0.0431813	-0.259229	0.222358	.
TRINITY_DN31202_c0_g1_i1	-0.443138	1.04194	2.76563	.
TRINITY_DN31202_c0_g1_i3	0.859253	-2.39936	-2.21225	.
TRINITY_DN31203_c4_g1_i10	-0.0642921	-0.829297	1.34821	.
TRINITY_DN31203_c4_g1_i12	-1.29815	0.347598	1.25852	.
TRINITY_DN31203_c4_g1_i6	-0.725236	1.88976	0.84632	.
TRINITY_DN31203_c4_g1_i7	-3.17291	0.937592	-1.01025	.
TRINITY_DN31203_c6_g1_i1	-1.80173	-2.51951	-0.0268013	.
TRINITY_DN31203_c6_g1_i6	-1.07368	2.93688	-2.80124	.
TRINITY_DN31204_c1_g1_i3	-0.434067	-3.67012	2.17475	.
TRINITY_DN31207_c0_g1_i1	-0.658381	-1.2347	1.15735	.
TRINITY_DN31207_c0_g1_i2	-4.43886	-0.915179	1.39526	.
TRINITY_DN31207_c0_g3_i1	-0.41918	1.04531	-2.12097	.
TRINITY_DN31210_c0_g1_i1	-1.15678	2.53174	-1.98921	.
TRINITY_DN31210_c2_g1_i1	-0.147298	0.902342	1.26189	.
TRINITY_DN31210_c5_g2_i1	-1.60248	0.695062	-1.42007	.
TRINITY_DN31210_c5_g2_i3	-0.0732223	0.718248	3.54816	.
TRINITY_DN31210_c5_g5_i1	-1.57325	-2.58359	0.797287	.
TRINITY_DN31211_c2_g1_i1	-0.734525	2.19599	-0.0252084	.
TRINITY_DN31212_c0_g2_i4	-0.483582	0.761778	-0.25144	.
TRINITY_DN31214_c0_g1_i2	-4.82182	0.994781	0.978882	.
TRINITY_DN31214_c0_g1_i5	-1.9046	-2.92427	-0.481922	.
TRINITY_DN31217_c3_g1_i2	-0.141389	-1.2452	-1.26684	.
TRINITY_DN31217_c3_g1_i3	-0.883618	-1.61848	0.75747	.
TRINITY_DN31217_c5_g1_i1	0.0245218	-0.557757	1.06571	.
TRINITY_DN31217_c5_g3_i1	-1.79482	0.654668	0.349469	.
TRINITY_DN31217_c6_g1_i2	0.219075	-1.01013	-3.04055	.
TRINITY_DN31217_c7_g1_i1	-1.08024	-1.45764	0.845841	.
TRINITY_DN31217_c7_g1_i2	3.73743	0.348444	-2.58176	.
TRINITY_DN31218_c1_g1_i1	1.642	0.78374	3.56309	.
TRINITY_DN31218_c2_g1_i1	-0.157236	0.558539	3.35003	.
TRINITY_DN31218_c3_g1_i1	-0.21361	0.998515	-1.5851	.
TRINITY_DN31218_c3_g2_i1	0.0585349	1.90577	-1.94626	.
TRINITY_DN31218_c3_g5_i3	0.19102	-1.2037	-0.535874	.
TRINITY_DN31218_c3_g5_i4	0.210349	1.02605	1.20021	.
TRINITY_DN31219_c0_g1_i7	-0.700781	-1.37578	-1.95141	Spore coat assembly protein ExsA
TRINITY_DN31220_c0_g1_i1	1.0175	-2.00133	-0.256585	GTPase IMAP family member 4
TRINITY_DN31220_c0_g1_i12	-0.242864	-0.0357657	-1.89562	GTPase IMAP family member 4
TRINITY_DN31220_c0_g1_i13	-3.19103	4.70114	-2.91	GTPase IMAP family member 4
TRINITY_DN31220_c0_g1_i9	-0.120072	2.03226	0.856145	GTPase IMAP family member 4
TRINITY_DN31221_c3_g2_i1	1.71352	1.56584	1.00021	.
TRINITY_DN31221_c3_g2_i2	-0.508236	1.56584	0.840904	.
TRINITY_DN31221_c3_g7_i1	0.305325	3.74323	-1.63984	.
TRINITY_DN31221_c5_g1_i1	0.0537051	-2.39422	1.97997	.
TRINITY_DN31222_c0_g1_i1	-0.66841	1.31662	1.40267	.
TRINITY_DN31222_c0_g1_i2	-1.00844	1.68987	0.622387	.
TRINITY_DN31224_c4_g1_i1	-1.11272	1.34049	-1.00011	.
TRINITY_DN31224_c4_g2_i1	-2.55864	0.281785	1.08408	Testis-expressed protein 264
TRINITY_DN31224_c5_g1_i1	-0.367244	-2.29725	-2.11718	Cell death-inducing p53-target protein 1
TRINITY_DN31224_c6_g3_i1	-0.176077	-1.83414	0.464869	.
TRINITY_DN31224_c6_g5_i2	0.380835	-1.10188	-0.361622	.
TRINITY_DN31224_c6_g8_i1	-0.56192	3.15631	0.929381	.
TRINITY_DN31226_c0_g1_i1	-1.62149	0.747547	0.645317	.
TRINITY_DN31227_c2_g1_i4	-0.66058	-1.76161	0.966522	.
TRINITY_DN31227_c2_g1_i5	-5.3548	0.926532	1.45251	.
TRINITY_DN31227_c2_g2_i8	-3.30635	-1.48479	-0.408594	.
TRINITY_DN31227_c2_g4_i3	-0.0292832	-1.17106	-0.408594	.
TRINITY_DN31228_c0_g1_i3	-0.418277	0.17232	2.20767	.
TRINITY_DN31229_c0_g1_i2	0.262515	-1.41721	1.16955	.
TRINITY_DN31229_c0_g1_i3	-0.36646	-1.18517	-1.5782	.
TRINITY_DN31229_c1_g1_i5	-1.11118	1.35419	0.639722	.
TRINITY_DN31229_c1_g1_i7	-1.73255	4.69735	0.276311	.
TRINITY_DN31230_c0_g1_i1	1.29092	-1.24248	-1.60189	.
TRINITY_DN31231_c1_g1_i11	0.181816	0.46823	4.70404	GATOR complex protein WDR59 {ECO:0000305}
TRINITY_DN31231_c1_g1_i3	2.49934	-1.70019	0.243733	GATOR complex protein WDR59 {ECO:0000305}
TRINITY_DN31231_c1_g1_i8	1.07651	1.18956	-2.45035	GATOR complex protein WDR59 {ECO:0000305}
TRINITY_DN31231_c1_g1_i9	-0.750161	-0.473543	0.907245	GATOR complex protein WDR59 {ECO:0000305}
TRINITY_DN31231_c1_g1_i9	-0.750161	-2.1795	-1.99409	GATOR complex protein WDR59 {ECO:0000305}
TRINITY_DN31231_c1_g2_i5	0.387547	-1.76005	2.69313	.
TRINITY_DN31231_c1_g3_i2	-4.48532	0.830743	1.19682	Mitochondrial 2-oxoglutarate/malate carrier protein
TRINITY_DN31231_c1_g4_i1	-0.765233	0.859362	-1.30686	2-oxoisovalerate dehydrogenase subunit alpha
TRINITY_DN31231_c1_g5_i1	1.49897	1.69405	1.31028	.
TRINITY_DN31231_c1_g6_i1	1.96259	-1.23546	-0.360673	.
TRINITY_DN31231_c1_g7_i1	-2.25346	0.747647	-4.11004	Zinc finger FYVE domain-containing protein 1
TRINITY_DN31232_c2_g1_i2	-0.521814	-1.44994	0.929744	.
TRINITY_DN31232_c3_g1_i11	-1.14167	-0.547144	-1.39475	.
TRINITY_DN31232_c3_g1_i5	-4.68023	0.519514	0.405178	.
TRINITY_DN31232_c3_g1_i7	-0.5211	-3.08609	-2.2096	.
TRINITY_DN31232_c5_g1_i1	-1.80147	-1.51574	1.3989	.
TRINITY_DN31233_c0_g1_i1	2.579	1.0006	-2.13135	.
TRINITY_DN31234_c6_g2_i5	-4.38096	-2.61423	0.311323	.
TRINITY_DN31234_c7_g1_i3	-0.208114	0.797668	0.503244	.
TRINITY_DN31234_c8_g1_i2	-0.0352365	0.739544	0.877222	.
TRINITY_DN31234_c8_g1_i4	0.938977	0.337763	0.998279	.
TRINITY_DN31234_c9_g1_i1	-0.531998	0.1846	-0.893471	.
TRINITY_DN31235_c0_g1_i1	0.593407	2.08435	1.93868	.
TRINITY_DN31235_c2_g1_i1	2.93256	2.59165	0.954824	.
TRINITY_DN31235_c3_g3_i3	0.09466	0.0337702	0.735812	.
TRINITY_DN31235_c3_g4_i3	0.968267	1.75869	-0.982898	Elongator complex protein 3
TRINITY_DN31235_c3_g5_i1	-0.353737	-0.517057	1.55457	Elongator complex protein 3
TRINITY_DN31235_c4_g1_i4	-3.03415	1.27903	0.299002	E3 ubiquitin-protein ligase PDZRN3
TRINITY_DN31235_c4_g2_i1	0.91242	-0.839622	0.299002	.
TRINITY_DN31235_c4_g2_i3	-0.798303	1.43482	0.628558	.
TRINITY_DN31235_c4_g2_i4	0.119305	1.23839	-4.41292	.
TRINITY_DN31235_c4_g4_i1	-0.753929	1.97132	2.09811	.
TRINITY_DN31235_c4_g5_i1	-2.22561	1.7171	-2.49596	.
TRINITY_DN31236_c0_g1_i4	0.196159	2.15257	1.17048	E3 ubiquitin-protein ligase PDZRN3-B {ECO:0000305}
TRINITY_DN31237_c0_g1_i14	-0.216074	-2.34718	2.11335	General transcription factor 3C polypeptide 1
TRINITY_DN31237_c0_g1_i2	-2.99565	0.331419	-0.262322	.
TRINITY_DN31237_c0_g1_i4	-0.14233	0.895418	4.45867	Neuronal calcium sensor 2
TRINITY_DN31237_c0_g1_i5	-0.1973	0.028973	3.01535	General transcription factor 3C polypeptide 1
TRINITY_DN31237_c0_g1_i6	-0.886802	-0.409367	0.744941	.
TRINITY_DN31237_c0_g1_i8	-5.42424	-1.50003	-2.921	.
TRINITY_DN31238_c0_g1_i1	1.2224	0.905137	-0.338571	Four-jointed box protein 1
TRINITY_DN31239_c1_g1_i2	-0.934305	-1.80456	1.67683	.
TRINITY_DN31239_c1_g1_i7	-0.987518	0.864154	2.28648	.
TRINITY_DN31239_c1_g3_i2	3.83003	-0.303154	-1.58785	.
TRINITY_DN31239_c1_g3_i3	-0.0494924	1.08797	0.0743821	.
TRINITY_DN31240_c0_g1_i1	-0.373133	2.32557	1.76028	.
TRINITY_DN31241_c2_g1_i1	-0.372697	-0.277642	-2.03424	.
TRINITY_DN31241_c4_g1_i1	0.0379184	-0.244134	1.42534	.
TRINITY_DN31241_c5_g2_i3	0.168156	-0.401286	0.481553	.
TRINITY_DN31241_c5_g5_i1	-0.818251	-1.61287	2.84918	.
TRINITY_DN31242_c1_g1_i1	-0.196811	1.01744	2.96599	.
TRINITY_DN31242_c3_g2_i1	0.0571006	-3.1694	1.16074	.
TRINITY_DN31242_c3_g3_i1	0.55536	1.35027	-2.33393	.
TRINITY_DN31242_c5_g1_i1	1.85657	0.397101	2.63746	.
TRINITY_DN31242_c6_g2_i1	0.158649	-1.79736	0.923284	.
TRINITY_DN31242_c7_g1_i1	0.46737	-2.07803	-1.19487	.
TRINITY_DN31242_c7_g3_i1	-0.780812	0.847239	-1.81563	.
TRINITY_DN31242_c7_g5_i1	-0.130997	-2.85659	-1.07045	.
TRINITY_DN31242_c7_g6_i1	-7.95323	-1.64065	-0.454847	.
TRINITY_DN31243_c2_g1_i1	-0.0804208	-4.39045	0.551893	.
TRINITY_DN31243_c4_g1_i1	-0.787667	0.668816	-0.672687	Cat eye syndrome critical region protein 2 homolog
TRINITY_DN31243_c4_g1_i3	-1.16962	1.19665	0.634911	.
TRINITY_DN31243_c5_g1_i2	4.67443	2.64921	0.0864793	Serine/threonine-protein phosphatase 2A 56 kDa regulatory subunit epsilon isoform
TRINITY_DN31243_c5_g1_i3	-4.3494	-2.73533	1.05736	Serine/threonine-protein phosphatase 2A 56 kDa regulatory subunit epsilon isoform
TRINITY_DN31243_c5_g2_i1	-0.902141	-1.63277	0.686825	.
TRINITY_DN31243_c5_g2_i11	0.740977	1.55031	-1.36941	.
TRINITY_DN31243_c5_g2_i2	-0.371736	0.0885324	0.394688	.
TRINITY_DN31243_c5_g2_i4	-0.591829	1.51078	-2.79218	.
TRINITY_DN31243_c5_g2_i5	-0.28525	5.3476	2.72818	.
TRINITY_DN31244_c10_g1_i8	-0.898252	1.09166	-1.12888	Solute carrier family 35 member F6
TRINITY_DN31244_c10_g2_i1	-0.882006	2.08125	-3.15917	.
TRINITY_DN31244_c2_g1_i1	-0.136991	1.4202	1.91533	.
TRINITY_DN31244_c4_g1_i1	0.0433626	0.303816	-1.48056	.
TRINITY_DN31244_c6_g1_i2	-0.392069	1.96302	3.11751	.
TRINITY_DN31244_c8_g1_i1	-0.814287	1.04324	-2.2105	.
TRINITY_DN31244_c9_g1_i1	1.84975	-2.04807	0.905635	Protein LSM12 homolog
TRINITY_DN31245_c0_g1_i2	-0.438828	-0.79491	-1.13887	Type I inositol 1
TRINITY_DN31245_c0_g2_i5	-4.94463	-2.50199	0.313048	.
TRINITY_DN31245_c0_g3_i1	-0.156459	1.58557	2.20233	.
TRINITY_DN31246_c4_g1_i3	-0.644141	-0.37578	0.671945	Genome polyprotein 1
TRINITY_DN31246_c4_g1_i4	-1.21389	-0.23595	1.36184	.
TRINITY_DN31246_c6_g1_i2	-0.494861	4.22676	1.31883	.
TRINITY_DN31247_c3_g1_i2	-5.25742	1.30014	0.499468	FYVE
TRINITY_DN31247_c4_g1_i2	0.636507	2.80135	-2.31603	.
TRINITY_DN31247_c4_g11_i1	-0.37252	-3.76513	1.3486	.
TRINITY_DN31247_c4_g12_i1	-2.01644	-2.14906	-0.831084	Myb/SANT-like DNA-binding domain-containing protein 4
TRINITY_DN31247_c4_g13_i1	-0.108571	0.486914	0.644044	.
TRINITY_DN31247_c4_g2_i3	1.47254	-1.56393	1.06794	.
TRINITY_DN31247_c4_g3_i1	-1.94062	1.67866	-2.75393	.
TRINITY_DN31247_c4_g4_i1	1.33186	-0.380028	0.354473	.
TRINITY_DN31247_c4_g5_i1	-0.498762	-0.380028	3.06807	.
TRINITY_DN31247_c4_g5_i2	-0.833481	-1.78462	-0.454762	.
TRINITY_DN31247_c4_g7_i2	2.56904	-2.00372	-1.6711	.
TRINITY_DN31247_c6_g1_i1	0.014922	1.72061	1.64329	.
TRINITY_DN31248_c10_g1_i1	-0.412255	-0.555674	-3.83837	.
TRINITY_DN31248_c13_g1_i1	2.06048	0.796403	1.45834	.
TRINITY_DN31248_c14_g1_i1	2.17332	-0.232624	-2.16892	.
TRINITY_DN31248_c3_g1_i2	1.43824	-0.890935	-3.81711	.
TRINITY_DN31249_c0_g1_i6	1.68212	4.47787	-4.25488	Coiled-coil domain-containing protein 33
TRINITY_DN3125_c0_g1_i1	-0.652101	-0.553996	1.51818	.
TRINITY_DN31250_c1_g1_i1	-0.107695	-1.85581	-0.875141	.
TRINITY_DN31251_c0_g1_i12	-2.58766	0.925301	4.32044	.
TRINITY_DN31251_c0_g1_i13	-0.225891	-2.09507	1.34355	.
TRINITY_DN31251_c0_g1_i25	1.24664	1.12815	3.73087	.
TRINITY_DN31251_c0_g1_i28	0.108839	-1.21685	1.41959	.
TRINITY_DN31251_c0_g1_i31	-0.185989	-0.472028	-1.81825	.
TRINITY_DN31251_c0_g1_i32	0.108152	0.911032	-1.6246	.
TRINITY_DN31251_c0_g1_i8	-6.41246	3.50519	1.44236	.
TRINITY_DN31253_c10_g1_i1	-0.971065	0.624099	0.593831	.
TRINITY_DN31253_c2_g1_i1	-3.43975	7.89616	-2.18158	.
TRINITY_DN31253_c3_g2_i1	-1.15816	7.89616	4.77637	.
TRINITY_DN31253_c4_g1_i1	2.39534	-1.97503	-1.67512	.
TRINITY_DN31253_c4_g1_i4	-0.529318	-1.97503	1.31626	.
TRINITY_DN31253_c5_g1_i1	-0.890219	2.91697	-1.39042	.
TRINITY_DN31253_c5_g2_i1	3.19023	0.379843	0.889708	Probable bifunctional dTTP/UTP pyrophosphatase/methyltransferase protein {ECO:0000305}
TRINITY_DN31253_c5_g3_i1	-0.835216	-2.5333	0.119577	.
TRINITY_DN31253_c6_g1_i1	2.46732	0.622384	2.80474	.
TRINITY_DN31253_c7_g1_i1	-0.810711	-0.0192843	-0.424792	.
TRINITY_DN31253_c7_g1_i2	0.0684875	1.27067	0.670979	.
TRINITY_DN31253_c7_g1_i3	-0.447694	0.68821	-0.241763	.
TRINITY_DN31253_c7_g1_i4	-0.208822	1.30535	-1.25203	.
TRINITY_DN31253_c8_g1_i1	0.403843	1.42541	-2.45423	Alpha-1
TRINITY_DN31255_c2_g1_i1	-0.229268	1.05101	0.938888	.
TRINITY_DN31255_c4_g1_i2	-5.97605	-1.47058	0.0132393	.
TRINITY_DN31255_c5_g2_i1	-2.60961	-3.92048	-2.13319	.
TRINITY_DN31255_c5_g4_i1	-2.3268	-1.22118	-0.0391154	.
TRINITY_DN31255_c7_g1_i10	-0.557937	-1.55984	-1.5299	.
TRINITY_DN31255_c7_g1_i11	-0.0779429	1.27591	-3.02453	.
TRINITY_DN31255_c7_g1_i7	-0.98239	-2.06294	-4.39294	.
TRINITY_DN31256_c0_g1_i2	0.210508	-1.45558	0.801387	Uracil-DNA glycosylase {ECO:0000255|HAMAP-Rule:MF_03166}
TRINITY_DN31257_c2_g1_i1	-0.940744	0.446467	0.837572	.
TRINITY_DN31257_c3_g1_i2	-0.737554	1.39819	-3.03083	.
TRINITY_DN31257_c4_g1_i2	-0.334961	-1.52345	1.24038	Protein melted
TRINITY_DN31257_c4_g1_i3	2.3185	-1.00604	2.13535	Protein melted
TRINITY_DN31257_c4_g2_i3	-0.235649	-2.44848	1.16744	.
TRINITY_DN31257_c4_g8_i1	3.38062	2.78935	1.39433	.
TRINITY_DN31257_c4_g9_i1	-0.511388	0.640294	1.01731	.
TRINITY_DN31258_c4_g1_i1	-0.928295	0.829056	-1.57105	.
TRINITY_DN31258_c5_g3_i2	1.50172	-2.35692	-0.414329	Alpha-aminoadipic semialdehyde dehydrogenase
TRINITY_DN31258_c5_g4_i1	1.43248	-1.07876	-0.837164	.
TRINITY_DN31258_c5_g5_i1	-0.879226	-0.496035	-1.11432	.
TRINITY_DN31259_c0_g1_i1	0.383872	0.3587	0.92677	Tubulin-specific chaperone D
TRINITY_DN31259_c0_g1_i2	-0.256976	0.864374	1.04803	Tubulin-specific chaperone D
TRINITY_DN31259_c0_g1_i2	-0.256976	-1.11879	-1.09978	Tubulin-specific chaperone D
TRINITY_DN31259_c0_g1_i4	-0.756748	-1.29549	-0.24981	Tubulin-specific chaperone D
TRINITY_DN31259_c0_g2_i1	1.79014	0.428924	0.194961	Tubulin-specific chaperone D
TRINITY_DN31260_c2_g1_i2	-1.24246	1.0377	0.565648	.
TRINITY_DN31260_c4_g1_i3	0.2519	-0.278756	1.20367	.
TRINITY_DN31262_c0_g1_i1	-0.102342	-1.54168	0.159878	Ankyrin repeat domain-containing protein 50
TRINITY_DN31262_c1_g1_i1	-0.505737	-1.15511	1.17693	TBC1 domain family member 13
TRINITY_DN31262_c1_g1_i4	-0.476087	1.97076	-0.793513	TBC1 domain family member 13
TRINITY_DN31262_c1_g1_i5	-3.1676	1.3255	-1.43944	.
TRINITY_DN31262_c1_g4_i1	-0.838145	-0.10372	0.252748	Serine/threonine-protein kinase TAO1
TRINITY_DN31263_c0_g1_i3	0.262545	2.03262	-2.04943	.
TRINITY_DN31264_c0_g1_i1	-0.708304	1.92531	0.953067	Double-stranded RNA-binding protein Staufen homolog {ECO:0000305}
TRINITY_DN31265_c1_g1_i3	-0.156548	3.25815	-2.15637	.
TRINITY_DN31265_c1_g1_i5	-2.87331	1.2383	-0.389415	.
TRINITY_DN31265_c3_g4_i1	2.20089	0.583562	0.0324686	.
TRINITY_DN31265_c3_g4_i2	1.584	0.979829	1.46089	.
TRINITY_DN31265_c3_g4_i3	0.890286	-0.715496	-1.63059	.
TRINITY_DN31265_c3_g6_i1	-2.4767	-0.193006	2.82393	.
TRINITY_DN31266_c3_g1_i2	2.79401	0.985745	-3.3743	Hemicentin-1
TRINITY_DN31267_c1_g1_i1	-3.27238	0.136659	1.09748	.
TRINITY_DN31267_c3_g2_i7	-1.04926	0.883153	0.457498	.
TRINITY_DN31267_c3_g4_i1	0.488699	0.867052	-1.02617	WD repeat-containing protein 63
TRINITY_DN31267_c3_g4_i2	1.12391	-3.45574	-1.34632	WD repeat-containing protein 63
TRINITY_DN31267_c3_g7_i1	-0.21169	-0.429722	0.580665	.
TRINITY_DN31268_c0_g2_i1	1.20603	-3.20532	1.08903	.
TRINITY_DN31268_c1_g1_i2	0.408795	1.40065	-1.76325	Tyrosine-protein kinase BAZ1B
TRINITY_DN31270_c4_g1_i1	0.413168	1.63161	1.87968	60S ribosomal protein L10
TRINITY_DN31270_c4_g2_i1	0.829206	-0.781615	-0.556065	.
TRINITY_DN31270_c7_g2_i1	-0.540569	1.81292	-3.89177	.
TRINITY_DN31270_c7_g2_i2	1.58256	-0.202927	-0.0785679	.
TRINITY_DN31270_c7_g2_i3	0.842326	0.84643	-1.30566	.
TRINITY_DN31271_c1_g2_i6	-0.436383	1.01915	0.767646	Death domain-associated protein 6
TRINITY_DN31271_c1_g2_i7	-1.12378	0.857929	-1.14811	Death domain-associated protein 6
TRINITY_DN31271_c1_g3_i1	-0.419012	1.01093	-1.94867	Cryptochrome-1
TRINITY_DN31271_c1_g4_i6	-0.349778	-2.95092	0.367368	.
TRINITY_DN31271_c1_g7_i1	4.46342	0.047642	-1.40168	.
TRINITY_DN31272_c1_g1_i1	2.80182	2.95473	-2.26719	.
TRINITY_DN31272_c4_g3_i2	1.71057	0.839095	-0.122069	NEDD4-like E3 ubiquitin-protein ligase WWP1
TRINITY_DN31272_c4_g3_i3	-0.0820725	1.04907	1.95131	NEDD4-like E3 ubiquitin-protein ligase WWP1
TRINITY_DN31272_c4_g6_i1	1.98598	-1.18516	-1.69542	.
TRINITY_DN31272_c4_g8_i1	-1.30345	-2.49996	1.25269	.
TRINITY_DN31273_c0_g1_i2	-2.243	-2.49996	-0.961614	F-box only protein 10
TRINITY_DN31273_c0_g1_i4	-0.474934	0.657806	-1.30594	F-box only protein 10
TRINITY_DN31273_c0_g1_i5	-0.718921	-2.01328	-0.150984	F-box only protein 10
TRINITY_DN31273_c0_g3_i1	-0.87023	0.269903	1.26897	F-box only protein 10
TRINITY_DN31274_c0_g2_i1	-0.488969	1.51842	3.14954	.
TRINITY_DN31275_c11_g1_i4	-0.467667	1.47926	0.0682222	Tryptophan--tRNA ligase
TRINITY_DN31275_c11_g2_i2	0.0720839	-2.71112	1.16416	Tryptophan--tRNA ligase
TRINITY_DN31275_c11_g4_i1	-3.94062	-1.58521	-4.21257	.
TRINITY_DN31275_c8_g1_i1	-0.141306	2.37018	2.90863	.
TRINITY_DN31276_c1_g1_i2	-5.67392	0.425665	1.08567	Calponin-1
TRINITY_DN31276_c2_g1_i1	0.378066	1.4083	1.29243	.
TRINITY_DN31276_c3_g1_i1	0.636248	-2.12365	2.02093	.
TRINITY_DN31276_c3_g2_i1	-0.865453	-1.38822	-0.267935	.
TRINITY_DN31276_c5_g1_i1	-1.87365	-1.30208	-1.93409	.
TRINITY_DN31276_c5_g2_i1	-0.63227	0.215683	-2.86494	.
TRINITY_DN31276_c5_g2_i2	1.01894	-2.52414	0.415599	.
TRINITY_DN31276_c5_g3_i2	-0.21208	-2.57275	-0.907158	.
TRINITY_DN31276_c5_g4_i1	-0.803623	-0.0376291	-0.907158	.
TRINITY_DN31276_c6_g1_i1	0.112889	-1.78135	0.228005	.
TRINITY_DN31277_c0_g1_i1	-0.0189632	-3.37079	1.35614	Leucine-rich repeat-containing protein 74A {ECO:0000250|UniProtKB:Q0VAA2}
TRINITY_DN31277_c0_g1_i2	-2.66135	0.98973	1.33666	Leucine-rich repeat-containing protein 74A {ECO:0000250|UniProtKB:Q0VAA2}
TRINITY_DN31278_c1_g1_i1	1.03974	-0.774726	-0.0477686	.
TRINITY_DN31278_c1_g2_i6	-0.193252	-2.06645	-0.350284	.
TRINITY_DN31279_c0_g1_i4	-0.301102	-1.42228	-0.538405	.
TRINITY_DN31280_c10_g1_i1	-0.0444249	3.69551	1.37178	.
TRINITY_DN31280_c3_g1_i1	1.19737	-1.41688	1.0306	Maltase-glucoamylase
TRINITY_DN31280_c5_g1_i1	-0.0486601	-2.44873	0.619415	.
TRINITY_DN31280_c7_g1_i1	2.31083	0.800974	2.11819	.
TRINITY_DN31280_c9_g13_i1	0.0801082	1.11067	1.16188	.
TRINITY_DN31280_c9_g3_i4	-0.695617	1.12708	4.02679	.
TRINITY_DN31280_c9_g3_i5	-1.17358	-2.89684	0.834033	.
TRINITY_DN31280_c9_g6_i2	-0.352584	2.654	-1.96395	.
TRINITY_DN31280_c9_g6_i3	-0.854428	0.536809	-0.368592	.
TRINITY_DN31280_c9_g8_i1	-1.72003	-1.39306	-0.749985	DNA damage-binding protein 1
TRINITY_DN31281_c0_g1_i2	-0.741087	-1.79934	1.30114	.
TRINITY_DN31282_c0_g1_i1	-2.2839	-1.63577	2.29166	.
TRINITY_DN31282_c0_g2_i1	-1.59733	-1.29196	3.03046	.
TRINITY_DN31283_c0_g1_i1	-1.01852	0.503133	3.03046	.
TRINITY_DN31283_c6_g1_i7	-1.91059	0.689527	0.857388	.
TRINITY_DN31283_c6_g3_i2	-0.727255	0.704608	2.13345	.
TRINITY_DN31283_c6_g5_i1	0.135517	-1.35437	-0.363425	.
TRINITY_DN31284_c0_g2_i1	-2.93623	0.643192	-0.698796	.
TRINITY_DN31284_c0_g2_i15	-0.28485	3.30255	1.10927	.
TRINITY_DN31284_c0_g2_i17	-5.30824	2.84302	-1.19445	Zinc transporter ZIP14
TRINITY_DN31284_c0_g2_i2	-0.5053	-0.619459	-2.67504	.
TRINITY_DN31284_c0_g2_i6	0.036017	3.12736	-4.13215	.
TRINITY_DN31284_c0_g3_i2	-1.30235	0.423764	1.10575	Phytochrome-interacting ankyrin-repeat protein 2 {ECO:0000303|PubMed:21395597}
TRINITY_DN31286_c3_g1_i1	0.733411	-3.78807	-1.63326	.
TRINITY_DN31286_c4_g1_i5	-0.373896	3.69281	-2.31662	.
TRINITY_DN31286_c4_g1_i7	-0.539055	-1.74748	1.58978	.
TRINITY_DN31287_c4_g1_i1	-0.916773	-1.47599	3.45284	Alanyl-tRNA editing protein Aarsd1
TRINITY_DN31287_c4_g1_i2	1.44265	2.69483	3.45284	Alanyl-tRNA editing protein Aarsd1
TRINITY_DN31288_c3_g1_i1	-0.00145823	-0.648396	-0.0069725	.
TRINITY_DN31288_c5_g2_i1	-1.03536	2.74051	-0.128257	.
TRINITY_DN31288_c6_g1_i1	-0.716671	-0.627833	0.705451	.
TRINITY_DN31288_c6_g2_i1	-4.71212	1.2319	2.23715	.
TRINITY_DN31288_c6_g4_i1	1.59934	3.39082	-1.19581	.
TRINITY_DN31288_c8_g1_i1	-0.981397	0.028775	-0.876292	.
TRINITY_DN31289_c2_g1_i4	-0.133824	0.74414	1.47765	Dedicator of cytokinesis protein 11 {ECO:0000312|MGI:MGI:1923224}
TRINITY_DN31289_c2_g1_i6	0.978076	-0.462206	-0.595307	Dedicator of cytokinesis protein 9
TRINITY_DN31289_c2_g1_i7	-1.23804	0.395125	0.487517	.
TRINITY_DN31289_c3_g1_i1	-0.564782	1.36061	0.357063	.
TRINITY_DN31289_c3_g1_i2	0.112384	0.420661	0.466885	.
TRINITY_DN31289_c4_g6_i1	0.116014	0.863167	-0.49967	.
TRINITY_DN31289_c4_g7_i1	0.59003	1.03876	-2.4742	.
TRINITY_DN31289_c4_g8_i1	-0.725799	1.5168	-0.431401	.
TRINITY_DN31290_c2_g1_i1	-0.938809	-1.87242	-0.431401	.
TRINITY_DN31290_c4_g2_i3	-3.96476	1.07803	1.27621	.
TRINITY_DN31290_c5_g11_i1	0.05117	0.268229	-1.30573	.
TRINITY_DN31290_c5_g12_i1	2.19314	0.59568	-1.62093	.
TRINITY_DN31290_c5_g13_i1	-0.730737	0.77558	-3.13488	.
TRINITY_DN31290_c5_g3_i1	0.789106	0.307384	-0.750427	.
TRINITY_DN31290_c5_g4_i1	0.474148	2.83538	0.0265099	.
TRINITY_DN31290_c5_g4_i2	0.0570232	-1.41874	0.0265099	.
TRINITY_DN31290_c5_g6_i1	-0.0967259	1.50464	1.88208	Tropomodulin-1
TRINITY_DN31290_c5_g6_i3	-0.380154	1.04542	1.15134	Tropomodulin-3
TRINITY_DN31290_c5_g7_i1	0.111666	1.61966	1.50504	.
TRINITY_DN31290_c5_g8_i1	1.80745	-3.25062	1.5915	.
TRINITY_DN31291_c0_g2_i1	-0.0583384	-0.984416	-1.92021	.
TRINITY_DN31291_c1_g1_i1	-2.37662	-2.87547	-0.0651251	Innexin unc-9
TRINITY_DN31292_c0_g1_i1	-0.101937	1.38335	-2.41467	.
TRINITY_DN31293_c0_g1_i1	-0.181969	0.972714	0.88415	.
TRINITY_DN31293_c0_g1_i10	3.01693	-1.3678	0.992913	.
TRINITY_DN31293_c0_g1_i11	-0.696355	-1.58921	-1.52148	.
TRINITY_DN31293_c0_g1_i12	-0.661519	-3.47912	-0.700865	.
TRINITY_DN31293_c0_g1_i13	-0.336246	-0.853823	-2.20672	.
TRINITY_DN31293_c0_g1_i4	-1.56619	0.599101	-0.110881	.
TRINITY_DN31293_c0_g1_i5	-4.75657	-3.17004	3.16984	.
TRINITY_DN31293_c0_g1_i6	3.30015	4.35335	2.16552	.
TRINITY_DN31294_c0_g1_i3	1.49734	0.925557	0.714569	THO complex subunit 5 homolog
TRINITY_DN31294_c1_g1_i10	0.0203875	1.2559	0.714569	Coiled-coil domain-containing protein 17
TRINITY_DN31295_c0_g1_i1	-3.41301	-1.97638	0.567598	Tumor necrosis factor ligand superfamily member 10
TRINITY_DN31295_c0_g1_i2	-1.30295	-3.62999	0.475052	Tumor necrosis factor ligand superfamily member 10
TRINITY_DN31295_c0_g1_i3	0.311211	2.39713	1.10609	Tumor necrosis factor ligand superfamily member 10
TRINITY_DN31296_c0_g1_i1	-0.922809	1.5109	-1.05439	.
TRINITY_DN31297_c5_g1_i1	-0.273415	1.32246	0.535639	.
TRINITY_DN31297_c5_g1_i2	3.51798	-1.32468	0.583119	Leucine-rich repeat-containing protein 7
TRINITY_DN31297_c5_g2_i1	0.0139325	-3.88148	0.647671	.
TRINITY_DN31297_c7_g1_i1	1.99707	-0.0218554	-2.23312	.
TRINITY_DN31298_c0_g1_i1	1.81544	-0.228035	2.87893	Bone morphogenetic protein 1
TRINITY_DN31298_c0_g1_i3	-0.138967	-0.660351	-1.67467	Bone morphogenetic protein 1
TRINITY_DN31299_c0_g1_i1	-0.0787506	0.763678	0.0648264	.
TRINITY_DN31299_c1_g1_i1	2.50371	-1.9635	0.991561	Ras-related protein Rab-4B
TRINITY_DN31299_c2_g1_i1	-0.437021	0.533643	2.33794	Phosphatidylserine synthase 2
TRINITY_DN31299_c3_g1_i1	-4.72944	1.782	1.09951	.
TRINITY_DN31299_c3_g1_i2	1.4754	-0.675631	-1.13702	.
TRINITY_DN31299_c3_g2_i1	-3.18089	2.13412	-2.28923	.
TRINITY_DN31299_c3_g3_i1	-1.18493	2.74908	-2.11428	.
TRINITY_DN31299_c4_g1_i4	-2.13169	-1.18045	-2.21516	.
TRINITY_DN31299_c5_g1_i1	-0.781663	1.64286	-0.0357588	.
TRINITY_DN31299_c6_g1_i1	-0.518679	-1.82896	-1.44161	Cytosolic phospholipase A2
TRINITY_DN31300_c2_g3_i1	2.24747	-0.0977456	-0.818548	.
TRINITY_DN31301_c2_g1_i1	-0.508281	0.468736	-1.32091	.
TRINITY_DN31301_c2_g1_i6	3.37894	-0.765056	-2.11179	E3 ubiquitin-protein ligase HERC2
TRINITY_DN31301_c2_g1_i9	-0.0543541	1.16673	-1.62823	.
TRINITY_DN31301_c2_g3_i2	-0.347716	0.0919902	-0.845365	Cysteine-rich PDZ-binding protein
TRINITY_DN31301_c2_g4_i5	0.231832	-0.437929	-1.26543	Protein maelstrom homolog
TRINITY_DN31301_c2_g4_i8	-0.640156	-0.70425	-0.236756	.
TRINITY_DN31303_c0_g1_i1	-0.479345	-0.728355	-2.99767	.
TRINITY_DN31304_c4_g1_i8	-0.348976	-1.05284	-2.31825	.
TRINITY_DN31305_c0_g1_i1	0.821607	1.81957	1.06865	.
TRINITY_DN31305_c1_g1_i1	1.25423	0.774633	2.5639	.
TRINITY_DN31305_c2_g1_i1	-0.446764	1.26089	0.0245058	.
TRINITY_DN31305_c2_g2_i1	2.60581	0.587794	0.682691	.
TRINITY_DN31305_c4_g1_i1	-0.353232	1.13906	1.438	.
TRINITY_DN31305_c4_g2_i1	1.13914	-0.759622	0.202993	.
TRINITY_DN31305_c5_g1_i1	3.93183	-1.05525	1.27264	.
TRINITY_DN31305_c5_g2_i1	0.0491359	-0.411295	-1.85248	.
TRINITY_DN31305_c5_g2_i2	1.29893	-0.644611	1.85217	.
TRINITY_DN31305_c5_g2_i5	-2.90784	0.489919	-1.39151	.
TRINITY_DN31305_c5_g3_i3	2.59829	1.36231	0.664272	.
TRINITY_DN31305_c5_g3_i4	-0.308675	-1.49671	-0.517552	.
TRINITY_DN31305_c5_g3_i5	-0.943204	-1.46132	1.15201	.
TRINITY_DN31305_c5_g3_i9	-0.223924	1.26483	-1.7439	.
TRINITY_DN31305_c5_g4_i1	2.89484	-1.42054	-0.125521	.
TRINITY_DN31305_c5_g4_i2	2.38645	0.950258	0.349917	Zinc finger BED domain-containing protein 1
TRINITY_DN31305_c6_g1_i1	-0.283045	1.86648	2.52127	.
TRINITY_DN31306_c0_g1_i5	-0.698915	1.98271	-2.08411	.
TRINITY_DN31306_c0_g1_i7	-0.607571	1.14552	-0.273446	.
TRINITY_DN31307_c0_g1_i4	-3.3806	-1.94807	0.69153	.
TRINITY_DN31309_c0_g1_i2	-0.000446446	-0.872238	0.166523	.
TRINITY_DN31309_c0_g1_i4	0.194873	3.53223	-0.747734	Serine/arginine-rich splicing factor 2
TRINITY_DN31309_c0_g1_i5	0.435726	-0.764973	1.97515	.
TRINITY_DN31309_c0_g1_i7	-1.04223	-2.22434	-0.857047	Serine/arginine-rich splicing factor 2
TRINITY_DN31309_c0_g1_i7	-1.04223	0.354842	0.708001	Serine/arginine-rich splicing factor 2
TRINITY_DN31310_c0_g1_i3	1.68958	-0.249639	1.85627	.
TRINITY_DN31311_c2_g1_i1	1.12283	-0.334528	-1.02078	Retrovirus-related Pol polyprotein from transposon 412
TRINITY_DN31312_c0_g3_i1	-0.017186	1.33563	-0.832122	Solute carrier family 35 member F5
TRINITY_DN31313_c4_g1_i1	1.15253	0.845136	2.83955	.
TRINITY_DN31313_c4_g10_i1	-0.0504832	1.11646	-0.487835	.
TRINITY_DN31313_c4_g2_i1	-3.86614	-1.51673	-2.51223	.
TRINITY_DN31313_c4_g2_i2	-1.81326	0.490803	0.616845	.
TRINITY_DN31313_c4_g4_i1	-4.90431	-1.33915	-0.813355	.
TRINITY_DN31313_c4_g6_i1	0.333943	1.5269	-1.48112	.
TRINITY_DN31313_c4_g8_i1	-0.770205	-1.31746	0.443378	.
TRINITY_DN31313_c4_g8_i3	0.145426	-0.833661	2.94266	.
TRINITY_DN31315_c3_g1_i1	-0.375889	0.672858	-0.0832251	.
TRINITY_DN31315_c3_g2_i1	-0.0584905	1.54911	0.0758777	.
TRINITY_DN31315_c4_g1_i1	-0.316081	3.75476	-1.58502	.
TRINITY_DN31315_c5_g1_i1	-0.205568	0.572055	-0.258202	.
TRINITY_DN31315_c5_g2_i1	-1.11035	0.856229	-0.68468	Nuclear receptor subfamily 5 group A member 2
TRINITY_DN31315_c6_g2_i1	-0.26404	0.372733	-3.17588	.
TRINITY_DN31315_c6_g3_i1	-0.451031	1.04269	-2.78877	.
TRINITY_DN31315_c6_g7_i1	-5.13993	1.97245	-1.80218	.
TRINITY_DN31317_c4_g3_i1	-0.899678	-0.181103	-2.65417	.
TRINITY_DN31318_c0_g1_i4	-0.874336	-1.55149	1.19205	.
TRINITY_DN31318_c0_g1_i5	-0.921492	-2.08821	-1.31651	.
TRINITY_DN31318_c0_g1_i9	-1.20507	1.12867	0.916345	.
TRINITY_DN31319_c0_g1_i2	-0.218115	-4.38207	0.608646	.
TRINITY_DN31319_c0_g1_i3	-0.459633	-0.685036	1.3893	.
TRINITY_DN31319_c0_g1_i4	0.701981	-2.00109	-1.06581	.
TRINITY_DN31320_c0_g1_i7	3.61133	1.33098	-1.01053	.
TRINITY_DN31320_c0_g2_i1	-2.42069	0.587802	0.663	Putative uncharacterized oxidoreductase YDR541C
TRINITY_DN31322_c10_g5_i2	-0.668086	0.294685	1.01511	.
TRINITY_DN31322_c6_g1_i1	-0.473239	0.299215	0.581141	.
TRINITY_DN31322_c6_g2_i1	0.0346845	1.05736	-1.66257	.
TRINITY_DN31323_c0_g1_i1	1.20327	1.14884	-1.9339	.
TRINITY_DN31323_c2_g1_i1	-1.82478	-1.07666	3.50799	26S proteasome non-ATPase regulatory subunit 14
TRINITY_DN31323_c3_g1_i1	-1.03519	-1.45438	1.09398	.
TRINITY_DN31323_c4_g1_i1	-0.0112978	-0.364777	-0.529224	Obscurin
TRINITY_DN31323_c4_g1_i10	-5.77462	0.445321	5.62389	Obscurin
TRINITY_DN31323_c4_g1_i12	-0.362981	-2.58753	0.869064	Obscurin
TRINITY_DN31323_c4_g1_i3	0.843664	-0.684744	0.727723	.
TRINITY_DN31323_c4_g2_i1	0.496411	-2.17167	-0.690778	.
TRINITY_DN31323_c4_g2_i3	0.389189	-2.36824	0.492805	.
TRINITY_DN31323_c4_g3_i1	-0.502763	0.638569	-2.23223	Sperm surface protein Sp17
TRINITY_DN31323_c4_g3_i2	-3.86338	-1.96611	-1.31988	Sperm surface protein Sp17
TRINITY_DN31323_c4_g5_i1	-3.53536	-1.30532	-1.52093	.
TRINITY_DN31323_c4_g7_i2	-4.2441	0.322763	1.92685	.
TRINITY_DN31323_c5_g1_i1	0.25703	1.20248	-2.05042	.
TRINITY_DN31324_c1_g1_i1	1.36892	4.15664	-1.73836	.
TRINITY_DN31324_c7_g1_i1	-0.0105357	-1.04949	0.864273	.
TRINITY_DN31324_c7_g10_i1	-0.528553	0.595698	-0.271112	.
TRINITY_DN31324_c7_g11_i1	-6.20792	-1.48299	0.634544	.
TRINITY_DN31324_c7_g2_i2	0.540545	1.28859	0.70882	40S ribosomal protein S26
TRINITY_DN31324_c7_g3_i1	-2.391	0.740622	-0.818772	40S ribosomal protein S26
TRINITY_DN31324_c7_g6_i1	-1.10266	-0.275306	-0.912935	.
TRINITY_DN31324_c7_g7_i1	2.78431	0.345926	-0.974807	.
TRINITY_DN31324_c7_g7_i2	-1.21199	-2.11501	-0.299555	.
TRINITY_DN31324_c8_g1_i1	-0.105453	0.348156	-0.681705	.
TRINITY_DN31325_c5_g2_i1	-1.12192	-1.12508	1.66213	.
TRINITY_DN31325_c7_g2_i8	-1.29594	-1.16504	-1.80087	.
TRINITY_DN31327_c1_g1_i1	1.48394	-2.61049	-0.863628	WD and tetratricopeptide repeats protein 1
TRINITY_DN31327_c11_g1_i2	-0.47645	-0.686286	2.78986	.
TRINITY_DN31327_c16_g1_i1	0.106761	0.898644	2.97099	.
TRINITY_DN31327_c17_g1_i1	-0.116607	0.486352	1.0393	.
TRINITY_DN31328_c7_g1_i10	-0.112894	4.48332	3.60123	.
TRINITY_DN31328_c7_g1_i8	4.05563	-1.2546	0.31845	MOB-like protein phocein
TRINITY_DN31328_c7_g1_i9	1.80728	0.725438	1.44042	.
TRINITY_DN31328_c7_g3_i1	1.96279	0.767973	-1.78234	.
TRINITY_DN31329_c2_g1_i1	1.90014	0.334725	-1.87027	Acyl-CoA-binding protein
TRINITY_DN31329_c3_g1_i2	-0.46522	0.513311	0.687727	.
TRINITY_DN31329_c4_g2_i2	2.33659	-0.523214	-0.13715	.
TRINITY_DN31329_c4_g2_i4	-0.103635	0.18261	1.8599	.
TRINITY_DN31329_c4_g2_i6	-2.15368	-0.710764	-4.61313	.
TRINITY_DN31329_c4_g2_i8	-0.621254	-1.93255	0.239692	.
TRINITY_DN31329_c4_g4_i1	0.124379	0.622197	0.413539	Schlafen-like protein 1
TRINITY_DN31329_c4_g4_i2	0.49319	2.15735	0.289142	Schlafen-like protein 1
TRINITY_DN31331_c3_g1_i1	-0.384267	-0.523543	0.651568	.
TRINITY_DN31331_c4_g2_i1	-0.705128	-0.115501	2.10469	.
TRINITY_DN31332_c4_g1_i1	-0.58755	0.788075	-1.66524	.
TRINITY_DN31332_c5_g1_i1	-0.023793	1.20645	-0.576075	.
TRINITY_DN31332_c5_g2_i1	0.248471	0.415407	-2.4748	.
TRINITY_DN31334_c0_g1_i1	-0.0437876	-0.0382336	-1.75905	.
TRINITY_DN31335_c3_g2_i1	-5.12176	0.540254	1.53348	.
TRINITY_DN31335_c4_g1_i5	0.171404	-1.88109	1.47985	Acyloxyacyl hydrolase {ECO:0000303|PubMed:1883828}
TRINITY_DN31335_c5_g1_i1	-1.01541	-2.08437	-2.28144	.
TRINITY_DN31336_c1_g1_i1	-3.37051	1.51314	-1.66249	.
TRINITY_DN31337_c1_g1_i2	-0.575663	0.74756	0.806092	.
TRINITY_DN31337_c1_g3_i3	0.0884999	-1.08983	0.806092	Protein FAM8A1
TRINITY_DN31337_c1_g3_i4	0.0566468	1.36553	1.91173	.
TRINITY_DN31337_c1_g3_i5	-0.641877	2.82837	0.382996	.
TRINITY_DN31337_c1_g5_i1	2.12245	-1.02496	-0.268589	.
TRINITY_DN31338_c10_g1_i1	-0.715781	-1.1683	-2.03472	.
TRINITY_DN31338_c4_g1_i1	0.704629	0.570374	2.11087	.
TRINITY_DN31338_c7_g1_i2	0.0474926	-1.82401	-1.37983	.
TRINITY_DN31338_c7_g2_i1	-1.02471	-2.67117	-1.37983	.
TRINITY_DN31339_c0_g1_i4	3.35344	1.724	0.673548	.
TRINITY_DN31339_c0_g1_i5	-0.876715	3.28934	-0.118456	.
TRINITY_DN31340_c2_g1_i2	-5.91836	0.858184	-0.361095	.
TRINITY_DN31340_c2_g1_i3	-0.378159	0.808156	-0.206913	.
TRINITY_DN31340_c2_g1_i5	0.427112	1.45816	0.351161	.
TRINITY_DN31340_c2_g2_i2	-0.0579763	1.02973	0.861822	CUGBP Elav-like family member 2
TRINITY_DN31340_c2_g2_i3	4.66978	-1.17976	-0.750977	CUGBP Elav-like family member 2
TRINITY_DN31340_c2_g2_i5	-3.31278	1.65305	0.334012	CUGBP Elav-like family member 2
TRINITY_DN31340_c2_g3_i1	-3.58855	-0.988541	0.455938	.
TRINITY_DN31340_c2_g3_i2	0.257236	-1.67132	1.61801	Girdin
TRINITY_DN31340_c2_g4_i2	-0.405439	-3.15902	-1.59565	Glycine--tRNA ligase
TRINITY_DN31340_c2_g5_i1	-0.415169	0.61264	-1.78449	.
TRINITY_DN31340_c2_g5_i2	-0.88603	0.692608	2.30025	.
TRINITY_DN31340_c2_g7_i1	-0.309562	0.970014	-2.04735	NF-kappa-B inhibitor-interacting Ras-like protein 2
TRINITY_DN31341_c0_g1_i1	-0.987467	3.06297	-1.25235	RING finger protein 207
TRINITY_DN31342_c1_g1_i2	-0.978762	0.635617	0.38002	.
TRINITY_DN31342_c3_g1_i1	-3.50552	-0.501987	0.0921193	.
TRINITY_DN31342_c6_g2_i1	-0.90957	-1.29185	1.39366	.
TRINITY_DN31342_c6_g2_i3	-0.901319	-0.651897	-3.24645	.
TRINITY_DN31342_c6_g2_i5	-0.491115	0.978064	1.201	.
TRINITY_DN31343_c0_g1_i2	-0.405922	2.61949	-1.41604	.
TRINITY_DN31343_c0_g3_i1	-0.740202	1.5544	0.420884	.
TRINITY_DN31344_c4_g1_i1	-1.07571	1.39592	-0.585844	.
TRINITY_DN31344_c4_g1_i3	-2.07214	-0.249181	-2.1459	.
TRINITY_DN31344_c5_g1_i4	-3.22592	-1.40413	-0.804512	.
TRINITY_DN31344_c5_g1_i6	-0.233877	2.73792	-0.974446	.
TRINITY_DN31344_c6_g1_i1	-0.607492	-0.190082	1.57312	.
TRINITY_DN31344_c6_g2_i1	2.47497	2.33095	1.49961	.
TRINITY_DN31344_c6_g3_i1	0.419745	-0.0886573	1.14086	.
TRINITY_DN31344_c6_g4_i1	0.0169073	0.172188	0.368999	.
TRINITY_DN31344_c6_g5_i1	-0.513892	1.6002	1.15042	.
TRINITY_DN31344_c7_g1_i1	-2.93277	-1.72118	-2.48402	.
TRINITY_DN31345_c0_g1_i5	-0.491431	3.0829	-0.548425	.
TRINITY_DN31345_c0_g1_i6	3.1999	1.57566	3.75151	.
TRINITY_DN31346_c3_g1_i1	-0.351842	-0.947428	1.11001	.
TRINITY_DN31346_c4_g5_i1	1.54766	5.11626	0.811856	.
TRINITY_DN31346_c5_g1_i3	2.72762	-1.60631	1.83012	.
TRINITY_DN31346_c6_g1_i1	-0.930569	0.660197	1.5835	.
TRINITY_DN31348_c0_g1_i1	-0.326608	1.2197	1.06341	Coatomer subunit beta
TRINITY_DN31349_c2_g1_i3	0.245829	0.894771	0.686394	.
TRINITY_DN31349_c4_g1_i2	-1.08404	-0.781222	-5.09586	.
TRINITY_DN31349_c5_g1_i1	3.7937	-0.168584	-0.0510172	.
TRINITY_DN31350_c5_g1_i1	-0.348275	-1.13776	-1.85621	.
TRINITY_DN31350_c7_g1_i1	-0.807998	-1.98805	0.616619	.
TRINITY_DN31350_c7_g2_i1	0.0720845	-2.07809	-1.04147	.
TRINITY_DN31350_c8_g2_i2	0.771351	1.07331	0.658549	Carbohydrate sulfotransferase 15
TRINITY_DN31350_c8_g2_i3	-0.655407	1.48532	-1.0016	Carbohydrate sulfotransferase 15
TRINITY_DN31350_c8_g3_i3	-0.692024	0.720365	-2.44542	.
TRINITY_DN31350_c8_g4_i2	-5.27565	2.97089	1.09837	.
TRINITY_DN31350_c8_g6_i1	0.503341	1.90482	-2.12331	.
TRINITY_DN31350_c8_g6_i2	-0.376329	1.38509	-2.22512	.
TRINITY_DN31350_c8_g6_i3	-2.01795	1.98824	1.11339	.
TRINITY_DN31350_c8_g7_i1	1.81426	1.20998	2.16041	40S ribosomal protein S15a
TRINITY_DN31350_c8_g8_i1	-1.7775	-1.32115	0.96482	.
TRINITY_DN31351_c0_g1_i1	0.253951	-2.69151	0.635631	Cytochrome P450 3A24
TRINITY_DN31351_c0_g2_i6	-0.944141	1.25315	-1.28157	Cytochrome P450 3A41
TRINITY_DN31353_c0_g1_i3	-0.14816	0.895398	-1.76273	.
TRINITY_DN31354_c2_g1_i1	-2.33458	1.38556	0.137639	.
TRINITY_DN31354_c4_g1_i1	0.91182	0.76552	4.13935	Uncharacterized protein C2orf42
TRINITY_DN31354_c4_g1_i2	-0.909513	1.34107	-1.37021	.
TRINITY_DN31354_c5_g1_i1	-0.971304	-1.04636	0.951581	.
TRINITY_DN31354_c5_g1_i2	-2.61556	-3.28393	-1.58142	.
TRINITY_DN31354_c5_g1_i4	-0.57399	-0.746047	3.34251	.
TRINITY_DN31354_c5_g2_i1	-4.4641	2.58926	-0.381213	.
TRINITY_DN31354_c5_g4_i1	2.68742	-1.77088	-2.0462	.
TRINITY_DN31354_c8_g1_i1	-0.6036	1.49636	-0.212866	.
TRINITY_DN31356_c5_g1_i1	-0.265882	1.39105	-2.02058	N-acetyltransferase 9-like protein
TRINITY_DN31356_c6_g1_i1	-0.207861	3.19627	-2.30128	.
TRINITY_DN31356_c7_g2_i4	1.34845	1.54332	-1.92327	Myoneurin
TRINITY_DN31356_c7_g2_i5	1.65902	1.39178	1.23509	Zinc finger protein 425
TRINITY_DN31356_c7_g2_i8	-7.50244	1.0524	0.563053	Transcription factor Ken 2 {ECO:0000250|UniProtKB:O77459}
TRINITY_DN31356_c7_g3_i2	3.14308	1.32264	-2.28234	.
TRINITY_DN31356_c7_g5_i1	2.4199	1.04558	1.18698	.
TRINITY_DN31356_c8_g1_i1	3.62434	-0.480873	1.12488	Serine/threonine-protein kinase NIM1
TRINITY_DN31357_c3_g1_i1	-1.15575	-1.7629	1.12488	.
TRINITY_DN31357_c5_g2_i1	1.2223	0.30134	-1.86178	.
TRINITY_DN31357_c6_g1_i1	-3.10306	0.429747	-0.770342	.
TRINITY_DN31357_c7_g1_i4	-2.3396	-1.9225	0.206766	.
TRINITY_DN31357_c7_g2_i4	-0.660883	1.28908	-1.49973	Centromere protein H
TRINITY_DN31357_c7_g3_i1	-2.23597	-1.23653	-3.93581	.
TRINITY_DN31357_c7_g4_i1	-0.312186	-3.75354	2.64616	.
TRINITY_DN31357_c7_g5_i1	-0.652319	1.76849	0.987306	.
TRINITY_DN31357_c7_g7_i1	-3.59866	0.314181	2.51497	.
TRINITY_DN31357_c8_g1_i1	-0.219245	-2.22608	-1.54512	.
TRINITY_DN31359_c1_g1_i1	0.989301	1.66165	0.231696	.
TRINITY_DN31359_c2_g1_i1	-4.6718	-1.27945	-0.95693	.
TRINITY_DN31359_c5_g3_i1	2.44271	6.24669	-1.15932	.
TRINITY_DN31359_c5_g3_i3	-4.40056	6.24669	-0.532019	.
TRINITY_DN31359_c6_g1_i1	-3.20825	-4.92768	0.923187	Phosphoribosyl pyrophosphate synthase-associated protein 2
TRINITY_DN31359_c6_g1_i4	2.48338	3.57701	2.39666	.
TRINITY_DN31359_c6_g1_i7	0.158933	-1.72253	1.46292	.
TRINITY_DN31359_c6_g1_i8	-6.51186	3.4077	0.215947	.
TRINITY_DN31359_c6_g2_i1	-0.373531	0.166944	1.94588	.
TRINITY_DN31359_c7_g1_i3	-3.6056	-1.58171	-0.68361	.
TRINITY_DN31359_c7_g3_i1	1.55025	0.527373	1.04118	Complement C1q tumor necrosis factor-related protein 2
TRINITY_DN31359_c7_g4_i1	-4.6018	-1.89503	0.914686	.
TRINITY_DN31359_c7_g4_i3	-5.24403	0.644981	-2.24165	.
TRINITY_DN31359_c7_g4_i4	-4.97846	0.277483	-1.63817	.
TRINITY_DN31359_c7_g4_i5	0.413159	1.0072	-1.79842	.
TRINITY_DN31360_c10_g5_i1	1.58502	0.738982	2.89416	.
TRINITY_DN31360_c10_g7_i1	0.0974435	0.0591742	-2.53492	.
TRINITY_DN31360_c10_g8_i1	-0.596915	1.2483	-0.55609	.
TRINITY_DN31360_c3_g1_i1	-0.864175	1.56868	0.444975	.
TRINITY_DN31360_c4_g1_i1	-3.12016	1.08263	-1.54528	.
TRINITY_DN31360_c9_g1_i1	-0.0873503	1.20918	-0.980811	.
TRINITY_DN31360_c9_g2_i2	-5.09845	-0.220962	1.44028	.
TRINITY_DN31361_c2_g2_i2	-1.04708	1.54559	1.18474	.
TRINITY_DN31361_c2_g3_i1	-0.424211	0.956192	1.51949	.
TRINITY_DN31361_c2_g5_i1	-0.0644543	-3.63988	1.16191	.
TRINITY_DN31365_c1_g1_i2	-0.323438	0.624369	0.406269	.
TRINITY_DN31365_c1_g1_i6	-0.250446	1.69634	1.14443	.
TRINITY_DN31366_c1_g1_i1	0.467233	-0.695025	-0.579856	Ribosomal protein S6 kinase alpha-3
TRINITY_DN31366_c1_g2_i2	-4.30939	-0.709423	-2.4822	.
TRINITY_DN31366_c1_g4_i2	-4.87636	1.09436	0.771835	.
TRINITY_DN31366_c2_g1_i1	1.05239	-1.99041	1.30546	.
TRINITY_DN31366_c2_g1_i10	1.39019	-1.26071	0.874831	.
TRINITY_DN31366_c2_g1_i11	-0.876289	-1.58978	-1.3609	.
TRINITY_DN31366_c2_g1_i12	0.0447594	1.01747	-2.30241	.
TRINITY_DN31366_c2_g1_i3	1.32398	-0.160436	-2.30241	.
TRINITY_DN31366_c2_g1_i5	-1.16354	-1.72713	-4.37654	.
TRINITY_DN31366_c2_g1_i6	1.36084	1.56702	0.890559	.
TRINITY_DN31366_c2_g1_i8	-0.702395	1.49179	-0.0964675	.
TRINITY_DN31369_c0_g1_i1	-2.09995	0.859374	-0.406976	Rab GTPase-binding effector protein 1
TRINITY_DN31369_c0_g1_i2	-0.73953	2.45902	0.0665317	RUN and FYVE domain-containing protein 1
TRINITY_DN31371_c3_g1_i1	-3.07628	-2.13133	-0.417896	.
TRINITY_DN31371_c3_g1_i2	-0.34498	-1.72899	-0.208697	.
TRINITY_DN31371_c3_g2_i1	-0.0870507	-1.8902	0.791134	.
TRINITY_DN31371_c3_g2_i3	-1.88681	1.72558	0.663835	.
TRINITY_DN31371_c3_g2_i8	1.25953	-1.8044	0.317184	.
TRINITY_DN31371_c3_g4_i1	-2.80973	-1.15047	-3.83356	.
TRINITY_DN31372_c5_g1_i1	-0.764724	1.73238	-4.53083	.
TRINITY_DN31372_c5_g2_i1	-3.62816	-0.185484	-2.07315	.
TRINITY_DN31373_c1_g1_i2	1.11075	1.24305	0.929927	.
TRINITY_DN31373_c1_g1_i4	1.45786	-1.34995	-0.513468	.
TRINITY_DN31373_c1_g1_i7	-6.46842	1.15805	1.09706	Dynein light chain 1
TRINITY_DN31373_c1_g1_i9	1.41836	-2.42964	-0.491232	Dynein light chain 1
TRINITY_DN31374_c3_g2_i1	0.811562	-0.565195	-0.65798	.
TRINITY_DN31374_c3_g2_i2	-0.681339	0.824952	-0.728401	.
TRINITY_DN31374_c4_g1_i1	-1.22344	0.795709	1.18841	.
TRINITY_DN31374_c4_g1_i3	-1.01699	-1.57847	-1.82528	.
TRINITY_DN31375_c0_g1_i1	-0.855526	-2.1349	1.26248	.
TRINITY_DN31378_c1_g1_i1	-0.220912	1.90095	1.17068	.
TRINITY_DN31378_c7_g1_i2	-0.211133	-1.77485	-2.23643	AP-5 complex subunit beta-1
TRINITY_DN31378_c8_g1_i3	1.48363	0.576712	2.31699	.
TRINITY_DN31378_c8_g2_i1	-0.814635	1.37443	-0.983316	.
TRINITY_DN31378_c8_g4_i2	2.68438	0.0155032	2.0688	.
TRINITY_DN31379_c0_g1_i2	-6.45893	0.0596426	-0.547677	.
TRINITY_DN31379_c2_g1_i1	0.0333222	-1.10188	1.34992	.
TRINITY_DN31379_c2_g2_i3	-0.883214	-1.72167	-1.98429	.
TRINITY_DN31379_c2_g3_i1	-3.18417	-2.21632	0.494955	.
TRINITY_DN31380_c4_g1_i1	-5.21383	1.99287	2.27479	Protein monoglycylase TTLL8
TRINITY_DN31380_c4_g2_i1	-0.560621	0.932139	-2.24789	.
TRINITY_DN31380_c6_g1_i4	-0.0273388	-2.27455	-0.887442	.
TRINITY_DN31380_c8_g2_i2	-5.77159	4.06274	0.912015	.
TRINITY_DN31380_c8_g6_i1	0.358945	-3.86633	-1.75377	.
TRINITY_DN31382_c5_g2_i1	1.02182	-1.81054	-2.45604	.
TRINITY_DN31382_c6_g2_i1	-1.83796	0.146364	0.426722	.
TRINITY_DN31382_c7_g1_i1	2.06223	4.01788	-0.490236	.
TRINITY_DN31382_c7_g2_i1	1.34615	-2.15311	-0.230835	.
TRINITY_DN31382_c7_g2_i2	-0.496182	-3.65827	-1.83425	.
TRINITY_DN31382_c7_g4_i1	-0.0234	0.432033	0.814536	.
TRINITY_DN31382_c7_g4_i2	0.866791	0.600721	0.121283	.
TRINITY_DN31382_c7_g7_i1	2.15013	-0.926815	1.34262	.
TRINITY_DN31383_c0_g1_i3	1.06951	0.832131	-1.10423	Polycomb protein SCMH1
TRINITY_DN31383_c1_g1_i1	-0.301288	0.181282	0.897702	.
TRINITY_DN31383_c1_g1_i4	1.52676	-0.127639	-0.341944	.
TRINITY_DN31383_c1_g1_i6	-0.60124	-1.16651	-0.460379	.
TRINITY_DN31383_c1_g2_i2	2.00633	-2.69482	-3.40325	Transforming growth factor-beta-induced protein ig-h3
TRINITY_DN31384_c1_g2_i1	-0.0503997	1.6321	0.950998	.
TRINITY_DN31384_c11_g1_i1	0.2007	-0.26185	-1.62695	Intraflagellar transport protein 27 homolog
TRINITY_DN31384_c11_g3_i1	-0.283539	-2.61941	-1.20794	.
TRINITY_DN31384_c11_g4_i1	-1.54509	-3.11302	1.12764	.
TRINITY_DN31384_c6_g1_i1	-1.15009	2.51871	0.75582	.
TRINITY_DN31385_c2_g1_i1	-1.2398	-2.31376	1.7403	.
TRINITY_DN31385_c4_g1_i1	-0.211793	-1.07866	-2.37873	.
TRINITY_DN31385_c5_g1_i1	-0.455385	-1.52118	-0.91742	.
TRINITY_DN31385_c6_g2_i1	0.373522	1.24409	1.11637	.
TRINITY_DN31385_c7_g1_i1	0.372853	-1.21698	1.09535	Dynein light chain 2
TRINITY_DN31385_c7_g2_i1	-3.4003	1.23249	-1.24003	Dynein light chain 2
TRINITY_DN31386_c0_g1_i11	0.949385	1.03947	1.1966	.
TRINITY_DN31387_c4_g1_i4	0.179421	-3.73632	-2.38126	.
TRINITY_DN31388_c0_g1_i1	-3.07491	-1.33515	-0.440277	.
TRINITY_DN31388_c0_g1_i4	-0.940764	-1.79904	-0.423236	.
TRINITY_DN31388_c0_g2_i2	-2.4273	1.88801	-0.568676	.
TRINITY_DN31388_c0_g3_i1	-0.303659	-0.975088	0.634046	.
TRINITY_DN31388_c0_g3_i2	-0.253223	1.7318	-0.409359	.
TRINITY_DN31389_c0_g1_i1	0.438183	3.82968	0.470201	.
TRINITY_DN31389_c0_g1_i2	1.08715	3.43704	-0.359497	.
TRINITY_DN31389_c0_g1_i4	-0.0933608	-1.60288	0.514634	.
TRINITY_DN31390_c1_g2_i1	-0.519765	-1.03106	-1.92025	.
TRINITY_DN31390_c1_g2_i2	1.44484	-0.183882	3.39992	.
TRINITY_DN31390_c1_g3_i1	2.59312	-1.53556	6.36652	.
TRINITY_DN31390_c2_g1_i3	-0.851676	0.365738	-3.38843	Nuclear pore complex protein Nup88
TRINITY_DN31390_c3_g1_i1	2.80657	-1.76675	-1.72326	.
TRINITY_DN31390_c4_g1_i2	-0.388201	0.549083	-0.779714	.
TRINITY_DN31390_c5_g1_i2	-0.360765	0.277011	-1.64734	.
TRINITY_DN31392_c0_g2_i2	-1.00764	0.14601	1.0212	.
TRINITY_DN31392_c0_g3_i1	-5.43176	3.4686	-1.03317	.
TRINITY_DN31393_c0_g1_i1	-1.19784	-1.40326	3.58207	.
TRINITY_DN31393_c3_g1_i1	-0.57839	0.297262	0.679425	.
TRINITY_DN31393_c5_g1_i4	-4.74553	0.985258	2.07006	Succinate--hydroxymethylglutarate CoA-transferase
TRINITY_DN31393_c5_g2_i2	2.35952	-0.872404	-1.24152	Steroid 17-alpha-hydroxylase/17
TRINITY_DN31393_c5_g3_i3	2.67735	0.361933	-2.00382	Vacuolar protein sorting-associated protein 28 homolog
TRINITY_DN31393_c5_g5_i1	1.2414	0.182824	1.23591	Arrestin domain-containing protein 5
TRINITY_DN31393_c5_g5_i2	-0.760617	-1.72542	0.430085	Arrestin domain-containing protein 17 {ECO:0000305}
TRINITY_DN31394_c0_g1_i6	0.0455588	1.37109	1.51228	.
TRINITY_DN31395_c2_g1_i1	-0.15164	-1.91091	-1.31173	.
TRINITY_DN31395_c2_g1_i4	3.5163	1.4851	-1.49694	.
TRINITY_DN31395_c3_g1_i2	3.02574	0.643946	-3.58331	Bifunctional serine/threonine-protein kinase/NEDD4-like E3 ubiquitin-protein ligase
TRINITY_DN31395_c3_g1_i3	1.90541	1.04563	2.36076	.
TRINITY_DN31395_c4_g1_i4	0.199778	-3.07548	0.848251	.
TRINITY_DN31395_c4_g1_i7	-0.217855	-1.39593	-2.7111	.
TRINITY_DN31395_c4_g3_i3	-0.200814	-1.40763	-0.763191	.
TRINITY_DN31395_c4_g4_i1	1.19442	-2.02871	-1.02861	.
TRINITY_DN31396_c1_g1_i13	0.303318	-2.37761	-4.32428	.
TRINITY_DN31396_c1_g1_i2	-0.0600179	-0.146752	-1.68524	.
TRINITY_DN31397_c3_g2_i2	-0.577178	0.906966	-1.45814	.
TRINITY_DN31397_c4_g1_i1	0.0173194	-3.37651	0.276368	.
TRINITY_DN31397_c4_g1_i14	-1.24586	0.78126	0.792249	.
TRINITY_DN31397_c4_g1_i16	-1.43103	-3.70556	-3.61672	.
TRINITY_DN31397_c4_g1_i3	-1.25122	1.52462	-1.41495	.
TRINITY_DN31397_c4_g1_i4	-3.97953	-0.650364	1.24656	.
TRINITY_DN31397_c4_g1_i6	-0.137444	-1.98235	-1.88115	.
TRINITY_DN31397_c4_g1_i7	-1.08663	-3.97574	1.19583	.
TRINITY_DN31397_c4_g1_i9	-6.04572	1.35545	-0.930219	.
TRINITY_DN31399_c3_g2_i1	-2.98459	1.69345	3.10982	.
TRINITY_DN31399_c5_g1_i1	-0.384696	1.16876	-3.61212	LIM domain-containing protein unc-97
TRINITY_DN31399_c5_g1_i2	-0.0351074	-1.89691	-0.214013	LIM domain-containing protein unc-97
TRINITY_DN31399_c5_g2_i11	2.27718	0.0226066	0.573342	.
TRINITY_DN31399_c5_g2_i13	1.34106	0.901214	-3.30672	.
TRINITY_DN31399_c5_g2_i14	-0.755701	4.02793	0.300977	.
TRINITY_DN31399_c5_g2_i15	-5.40644	0.0389247	-0.823984	.
TRINITY_DN31399_c5_g2_i3	2.84411	0.190294	-3.15001	.
TRINITY_DN31399_c5_g2_i5	0.0134842	2.66726	2.96677	.
TRINITY_DN31399_c5_g2_i9	-0.92523	0.255929	0.459617	.
TRINITY_DN31399_c6_g1_i1	-0.926059	1.87599	1.4585	.
TRINITY_DN31401_c1_g1_i1	-0.814606	1.51217	-2.45699	.
TRINITY_DN31401_c1_g2_i1	-3.13762	0.520084	1.79148	Vesicle-associated membrane protein 4
TRINITY_DN31401_c1_g2_i2	-1.01246	1.92539	0.795314	Vesicle-associated membrane protein 4
TRINITY_DN31401_c1_g3_i1	0.548794	-0.711171	0.795314	.
TRINITY_DN31401_c1_g4_i1	-0.32334	-0.32576	-2.17519	.
TRINITY_DN31402_c0_g1_i1	-1.14363	0.450456	0.669421	.
TRINITY_DN31402_c2_g1_i1	-0.995458	0.82285	-2.0395	ATPase family protein 2 homolog {ECO:0000305}
TRINITY_DN31403_c0_g1_i1	-0.430651	0.92411	0.215624	.
TRINITY_DN31403_c2_g1_i1	-0.991432	-0.446045	0.328099	.
TRINITY_DN31403_c2_g2_i2	-0.398371	-0.331191	1.12794	.
TRINITY_DN31403_c3_g2_i1	1.63634	0.189584	0.324498	.
TRINITY_DN31403_c3_g2_i9	-0.505186	-1.8103	-1.88568	.
TRINITY_DN31403_c4_g1_i1	0.0620969	2.97946	-0.645318	.
TRINITY_DN31404_c0_g5_i1	1.30939	-1.608	0.842582	.
TRINITY_DN31405_c2_g1_i3	3.51331	1.33805	-0.127015	Folylpolyglutamate synthase
TRINITY_DN31405_c3_g1_i1	-0.995499	0.210438	2.05063	.
TRINITY_DN31405_c3_g2_i5	-0.650529	-0.0902631	1.25726	.
TRINITY_DN31405_c3_g3_i3	-1.18416	1.40604	1.16698	.
TRINITY_DN31405_c3_g4_i2	0.867429	5.77277	-1.8038	PLAC8-like protein 1
TRINITY_DN31405_c3_g4_i3	-0.384253	-1.27859	-0.0144986	.
TRINITY_DN31405_c3_g4_i4	-1.04611	0.37396	-3.85657	.
TRINITY_DN31406_c0_g1_i1	-0.960443	1.83461	2.149	LINE-1 retrotransposable element ORF2 protein
TRINITY_DN31407_c4_g1_i1	1.90326	0.863462	-8.33941	cAMP-dependent protein kinase type II regulatory subunit
TRINITY_DN31407_c4_g1_i2	0.30944	1.69447	-8.33941	.
TRINITY_DN31407_c4_g1_i3	-0.0871963	-1.31118	2.52567	cAMP-dependent protein kinase type II regulatory subunit
TRINITY_DN31407_c6_g1_i2	-1.18981	-0.744895	2.52567	Translation factor GUF1 homolog
TRINITY_DN31407_c6_g1_i9	-0.446381	0.0380437	1.08312	Translation factor GUF1
TRINITY_DN31407_c6_g2_i2	-0.691168	-2.08633	-0.880764	.
TRINITY_DN31409_c0_g1_i1	-0.0823009	3.24578	0.0386228	Cyclic nucleotide-binding domain-containing protein 2
TRINITY_DN31410_c6_g1_i1	-0.363363	0.974457	-0.744553	.
TRINITY_DN31410_c6_g2_i1	2.64462	1.39386	0.655897	.
TRINITY_DN31410_c7_g2_i1	-1.01768	-3.2016	0.0714517	.
TRINITY_DN31410_c9_g2_i3	-0.814684	-0.293321	-1.38865	Spore wall protein 2
TRINITY_DN31412_c2_g1_i2	0.0474716	-2.11445	-0.738224	Serum paraoxonase/arylesterase 1
TRINITY_DN31412_c3_g2_i2	1.88545	1.74732	1.16518	.
TRINITY_DN31412_c3_g3_i1	1.76448	0.483342	-2.12139	.
TRINITY_DN31412_c3_g5_i1	-1.24204	-0.0290543	1.22909	.
TRINITY_DN31412_c4_g1_i1	-0.796565	4.36717	-5.66456	.
TRINITY_DN31413_c7_g1_i1	-0.00620207	0.111063	1.05301	.
TRINITY_DN31413_c7_g1_i5	-0.225175	-1.71028	0.759565	.
TRINITY_DN31413_c8_g2_i7	-0.890356	4.48768	1.02617	.
TRINITY_DN31413_c8_g2_i8	-0.141451	0.52809	0.862311	.
TRINITY_DN31414_c2_g1_i10	-0.511951	1.04339	5.08591	.
TRINITY_DN31414_c2_g1_i11	0.162072	-1.93814	3.34919	.
TRINITY_DN31414_c2_g1_i13	-2.0327	-2.04654	1.22423	.
TRINITY_DN31414_c2_g1_i4	0.556411	-0.170261	-0.705507	.
TRINITY_DN31415_c2_g2_i2	-0.570012	-5.99377	0.271121	.
TRINITY_DN31415_c2_g2_i3	-0.457086	-4.7399	4.20846	.
TRINITY_DN31415_c3_g1_i2	1.32039	5.67861	-2.07308	.
TRINITY_DN31415_c3_g1_i4	-0.511816	-2.39035	-1.76808	.
TRINITY_DN31416_c10_g3_i2	-1.08243	-1.76817	0.66659	.
TRINITY_DN31416_c10_g4_i1	2.58289	0.796225	0.591405	.
TRINITY_DN31416_c8_g1_i1	-0.830483	-4.19788	-0.844471	.
TRINITY_DN31416_c9_g1_i1	-0.523549	-1.49798	-1.30955	.
TRINITY_DN31417_c5_g1_i2	-0.202679	-0.0601629	-1.97277	.
TRINITY_DN31417_c7_g1_i4	-0.76475	0.895027	0.944266	.
TRINITY_DN31417_c8_g2_i1	-5.14408	-1.73266	1.07158	.
TRINITY_DN31419_c4_g1_i1	-0.684429	2.593	-0.486269	.
TRINITY_DN31419_c4_g1_i3	-0.458609	0.37143	0.502329	.
TRINITY_DN31419_c5_g2_i1	-0.577485	0.37143	1.36482	.
TRINITY_DN31419_c6_g3_i1	-0.29658	2.49281	-2.30171	.
TRINITY_DN31419_c6_g4_i2	-0.493672	1.19133	1.38669	Run domain Beclin-1-interacting and cysteine-rich domain-containing protein {ECO:0000250|UniProtKB:Q92622}
TRINITY_DN31419_c6_g4_i5	1.33433	0.792458	1.57129	Run domain Beclin-1-interacting and cysteine-rich domain-containing protein {ECO:0000250|UniProtKB:Q92622}
TRINITY_DN31422_c0_g1_i1	0.00778619	-2.30766	2.81897	UBX domain-containing protein 11
TRINITY_DN31422_c0_g1_i4	-2.54205	-0.440175	-1.70489	UBX domain-containing protein 11
TRINITY_DN31423_c2_g1_i1	1.32408	-0.255679	-1.82372	.
TRINITY_DN31423_c2_g1_i3	0.585258	0.738898	0.0752453	.
TRINITY_DN31423_c2_g1_i4	-0.0851125	-1.80056	-1.66301	.
TRINITY_DN31423_c2_g1_i8	-0.608391	-0.121797	-2.38233	.
TRINITY_DN31425_c0_g1_i1	-0.431756	1.23205	-2.37232	.
TRINITY_DN31425_c0_g2_i3	-2.24152	-1.2039	-2.72215	.
TRINITY_DN31426_c0_g1_i11	2.36526	-2.13196	1.03417	WW domain-containing oxidoreductase
TRINITY_DN31426_c0_g1_i6	-0.338539	-1.38852	-1.88016	.
TRINITY_DN31426_c0_g1_i8	-1.89167	-1.24129	-1.22126	.
TRINITY_DN31428_c5_g1_i4	-0.530885	2.18207	0.126963	.
TRINITY_DN31428_c5_g1_i6	0.0634004	-0.969551	2.36604	.
TRINITY_DN31428_c6_g1_i11	0.147904	0.820981	-0.827244	.
TRINITY_DN31428_c6_g1_i15	-1.38325	0.785271	-2.97281	.
TRINITY_DN31428_c6_g1_i3	0.665987	-0.446022	-0.848387	.
TRINITY_DN31428_c6_g1_i4	-1.19693	0.841928	0.412168	.
TRINITY_DN31428_c6_g1_i9	0.247327	0.643291	-1.20008	.
TRINITY_DN31430_c10_g1_i1	1.66355	-2.03208	1.06086	.
TRINITY_DN31430_c11_g1_i1	-0.916801	1.56728	-1.79902	.
TRINITY_DN31430_c13_g1_i5	1.89971	-0.654208	1.94178	.
TRINITY_DN31430_c13_g1_i6	-0.435528	1.75342	-0.974812	Polycomb complex protein BMI-1
TRINITY_DN31430_c5_g1_i1	1.92259	-1.5486	-1.68894	.
TRINITY_DN31430_c6_g1_i1	0.214482	0.44333	0.577428	.
TRINITY_DN31430_c9_g1_i1	-0.364777	1.36638	-1.80327	.
TRINITY_DN31430_c9_g3_i1	-0.866885	1.05151	-0.0718063	.
TRINITY_DN31431_c0_g1_i1	-0.313555	1.97919	0.403937	.
TRINITY_DN31431_c2_g1_i1	-0.336372	-1.98278	-1.32639	.
TRINITY_DN31431_c3_g1_i11	-0.703319	-1.49251	-1.18486	cAMP-responsive element modulator
TRINITY_DN31431_c3_g1_i2	-5.54538	0.0926793	-0.670356	.
TRINITY_DN31431_c3_g1_i3	0.0228063	-1.60369	-0.683276	cAMP-responsive element modulator
TRINITY_DN31431_c3_g1_i7	0.743283	-2.49321	-2.12658	.
TRINITY_DN31431_c3_g1_i8	-0.661773	0.677457	-0.80274	cAMP-responsive element modulator
TRINITY_DN31431_c3_g2_i1	0.0382364	-0.0891463	0.730674	.
TRINITY_DN31432_c1_g1_i1	0.835771	-1.24232	0.63512	.
TRINITY_DN31432_c2_g2_i4	3.3342	-1.95106	1.2831	.
TRINITY_DN31433_c0_g1_i4	-0.554219	-1.50757	-3.61541	.
TRINITY_DN31433_c0_g1_i5	0.0773253	-1.96071	-1.36292	.
TRINITY_DN31433_c0_g1_i6	-0.994127	2.34314	-2.8884	.
TRINITY_DN31435_c0_g1_i1	2.37562	-3.09246	0.723049	Cilia- and flagella-associated protein 46 {ECO:0000305}
TRINITY_DN31437_c0_g1_i1	-0.707342	1.18753	1.43911	Tetraspanin-9
TRINITY_DN31437_c0_g2_i1	2.92965	2.20623	1.43911	.
TRINITY_DN31437_c0_g2_i2	2.15267	0.683732	-1.44843	.
TRINITY_DN31437_c1_g1_i3	-0.792661	-1.72542	0.121422	DnaJ homolog subfamily A member 3
TRINITY_DN31438_c0_g1_i1	-0.327479	-0.927473	-0.993102	.
TRINITY_DN31438_c0_g2_i2	-0.918533	-0.196612	-0.759256	.
TRINITY_DN31438_c1_g1_i1	0.0648772	-2.07675	-0.962302	Solute carrier family 25 member 44
TRINITY_DN31438_c1_g2_i1	0.15673	-1.02165	1.15041	.
TRINITY_DN31438_c1_g3_i2	-3.49437	0.503557	4.81378	.
TRINITY_DN31438_c1_g3_i5	-0.378683	-0.0432233	0.939611	.
TRINITY_DN31439_c1_g1_i1	1.50523	-1.42595	0.624471	.
TRINITY_DN31439_c1_g1_i12	-3.07124	0.660942	1.64748	.
TRINITY_DN31439_c1_g1_i13	-0.643126	-0.195782	-1.39625	.
TRINITY_DN31439_c1_g1_i15	-0.564999	-2.20769	-1.90045	.
TRINITY_DN31439_c1_g1_i6	-2.97141	1.13071	2.04318	.
TRINITY_DN3144_c0_g1_i1	-0.956506	0.83384	-0.713231	.
TRINITY_DN31441_c3_g2_i1	-7.25345	-1.84913	-2.0112	.
TRINITY_DN31441_c4_g2_i1	-0.0656498	-1.13129	1.87692	.
TRINITY_DN31441_c5_g1_i1	2.9311	-1.66982	2.57662	.
TRINITY_DN31441_c6_g1_i1	-1.62735	-2.37488	2.72674	.
TRINITY_DN31441_c6_g1_i2	-1.55235	0.579255	0.176866	.
TRINITY_DN31441_c6_g1_i4	-0.91673	1.32802	0.98468	.
TRINITY_DN31443_c0_g1_i1	0.155334	2.18055	0.92719	Male-specific lethal 1 homolog
TRINITY_DN31444_c0_g1_i1	-0.0329872	0.595799	0.62211	.
TRINITY_DN31445_c6_g1_i2	2.34862	0.458311	1.26965	.
TRINITY_DN31445_c6_g3_i1	-3.60213	0.968867	-3.03405	.
TRINITY_DN31447_c2_g1_i3	3.08237	1.53552	1.00591	.
TRINITY_DN31447_c2_g1_i9	-0.521297	1.67261	-1.50423	.
TRINITY_DN31448_c1_g2_i2	1.17583	1.76162	-3.28817	WD repeat-containing protein 17
TRINITY_DN31449_c1_g1_i3	-0.268852	1.56847	-0.214472	.
TRINITY_DN31449_c2_g1_i2	-2.02023	-4.16575	3.10153	.
TRINITY_DN31449_c2_g1_i3	-0.377392	1.05846	-0.693915	.
TRINITY_DN31449_c3_g1_i5	1.6905	-1.32926	-0.882923	Rho-associated protein kinase 2
TRINITY_DN31449_c3_g1_i6	3.6727	1.11143	0.659423	Rho-associated protein kinase 2
TRINITY_DN31449_c3_g1_i8	0.210734	2.70686	0.609114	Rho-associated protein kinase 2
TRINITY_DN31449_c3_g2_i4	1.21709	-1.97057	3.1987	.
TRINITY_DN31449_c3_g3_i1	-1.21005	-1.24735	0.868529	Serine/threonine-protein kinase MRCK alpha
TRINITY_DN31449_c3_g4_i1	-3.38919	1.42961	1.26289	.
TRINITY_DN31451_c2_g1_i1	0.947381	-1.68733	-1.6947	Ran-binding protein 3
TRINITY_DN31451_c2_g1_i2	-7.47579	-0.910009	-1.24943	Ran-binding protein 3
TRINITY_DN31451_c3_g1_i1	-1.06377	-1.412	-1.01915	.
TRINITY_DN31451_c3_g1_i4	-2.41461	-0.331822	-1.5421	.
TRINITY_DN31451_c3_g1_i7	1.12352	1.76252	0.457818	.
TRINITY_DN31451_c4_g1_i1	0.187046	2.7845	0.929956	.
TRINITY_DN31451_c4_g1_i6	0.881374	-0.112425	-1.84205	General transcription factor IIH subunit 1
TRINITY_DN31451_c4_g2_i1	4.23721	0.00209955	0.695309	Phytanoyl-CoA dioxygenase
TRINITY_DN31451_c4_g2_i3	-1.35401	0.310104	-0.823882	Phytanoyl-CoA dioxygenase
TRINITY_DN31452_c1_g2_i1	-0.355541	-0.806642	-1.89394	.
TRINITY_DN31452_c5_g1_i1	1.74342	-1.18031	-1.43049	.
TRINITY_DN31452_c5_g2_i1	-0.199571	1.81331	0.485618	.
TRINITY_DN31452_c5_g2_i10	1.41963	-1.67053	-4.01262	.
TRINITY_DN31452_c5_g2_i3	-4.8496	2.11395	1.19582	.
TRINITY_DN31452_c5_g2_i7	-0.417091	1.34279	1.20335	.
TRINITY_DN31452_c5_g4_i1	1.09746	-3.41633	1.61694	.
TRINITY_DN31453_c2_g1_i1	-0.956208	-1.63459	-1.76036	.
TRINITY_DN31454_c0_g1_i10	-0.94833	1.00488	-3.55478	.
TRINITY_DN31454_c0_g1_i6	-4.53242	-1.37805	0.61753	.
TRINITY_DN31454_c0_g1_i8	-0.650872	0.0719022	1.13909	.
TRINITY_DN31455_c0_g1_i1	-0.376704	1.01617	0.571883	.
TRINITY_DN31456_c0_g1_i1	1.68537	-0.32318	1.11503	Putative ubiquitin thioesterase 232R
TRINITY_DN31459_c0_g1_i1	-0.00669452	0.532682	-0.420853	RING finger protein nhl-1
TRINITY_DN31461_c3_g2_i1	0.138567	-1.72578	-1.85991	.
TRINITY_DN31462_c4_g1_i1	-0.606232	-2.2424	-0.796118	.
TRINITY_DN31462_c4_g2_i2	0.789869	-1.59804	0.670973	.
TRINITY_DN31462_c4_g3_i1	-0.686658	-2.13375	-1.63904	.
TRINITY_DN31462_c4_g4_i1	-2.28013	2.78549	-1.78226	.
TRINITY_DN31462_c7_g1_i1	1.48927	0.890165	-0.437231	.
TRINITY_DN31463_c0_g1_i1	-0.240011	-1.18371	-0.101002	.
TRINITY_DN31463_c0_g1_i5	3.03232	1.52824	-1.10421	.
TRINITY_DN31463_c0_g1_i6	-0.264023	0.282157	-0.575418	Cardiomyopathy-associated protein 5
TRINITY_DN31464_c10_g1_i1	0.170371	1.08833	-1.59442	.
TRINITY_DN31464_c11_g1_i4	-0.580594	-2.80379	-2.44981	.
TRINITY_DN31464_c7_g1_i1	2.4352	1.47655	1.24507	.
TRINITY_DN31464_c9_g1_i2	-4.86427	1.01137	-2.50691	Bone morphogenetic protein 2
TRINITY_DN31464_c9_g2_i1	-1.7707	0.781178	-1.67019	Plasminogen receptor (KT)
TRINITY_DN31464_c9_g3_i1	-1.05026	-3.57557	-1.70532	.
TRINITY_DN31466_c0_g1_i2	-0.721764	3.93849	-0.863963	.
TRINITY_DN31467_c0_g1_i2	1.46043	-0.375065	1.3605	.
TRINITY_DN31467_c0_g1_i5	-0.589233	-1.84108	-3.44684	.
TRINITY_DN31467_c0_g1_i6	-0.414948	-0.386434	-0.281704	.
TRINITY_DN31468_c0_g1_i1	0.655386	-1.1588	-2.02028	Microtubule-associated protein 10
TRINITY_DN31469_c4_g1_i1	-0.674593	-0.21448	4.00969	.
TRINITY_DN31469_c4_g2_i17	0.665344	1.31976	0.803775	.
TRINITY_DN31469_c4_g2_i8	0.946211	0.921394	-2.03755	.
TRINITY_DN31469_c4_g3_i1	2.1312	-1.20296	-0.63172	.
TRINITY_DN31472_c1_g1_i3	-0.315374	-4.21853	0.554933	.
TRINITY_DN31473_c1_g1_i1	-0.719991	-0.684466	0.627693	.
TRINITY_DN31473_c3_g1_i1	2.15188	0.717968	-1.98107	.
TRINITY_DN31473_c3_g1_i2	-0.528262	-0.381045	-1.07629	.
TRINITY_DN31473_c3_g2_i2	1.64935	0.212961	0.453374	.
TRINITY_DN31473_c3_g2_i4	-0.871964	-3.15872	-2.37487	.
TRINITY_DN31473_c3_g3_i1	-0.979305	-0.543835	0.499671	.
TRINITY_DN31473_c3_g4_i1	0.104192	0.412191	4.37847	.
TRINITY_DN31473_c3_g5_i2	-0.213345	6.07623	0.185362	.
TRINITY_DN31473_c3_g6_i1	0.0777946	0.0503339	-1.83418	.
TRINITY_DN31473_c3_g7_i1	-0.306031	-4.76086	1.80401	Nipped-B-like protein
TRINITY_DN31473_c4_g2_i1	-1.65213	1.24661	0.446131	.
TRINITY_DN31474_c0_g1_i1	2.18201	1.17408	0.978506	Beta-4C adrenergic receptor
TRINITY_DN31474_c0_g1_i2	-0.380177	-2.04692	-1.53016	Beta-2 adrenergic receptor
TRINITY_DN31474_c0_g1_i2	-0.380177	-0.189297	1.46533	Beta-2 adrenergic receptor
TRINITY_DN31476_c1_g1_i1	2.48551	0.347022	-0.0898697	RNA-directed DNA polymerase from mobile element jockey
TRINITY_DN31476_c1_g1_i2	-4.86189	2.39178	6.7484	RNA-directed DNA polymerase from mobile element jockey
TRINITY_DN31476_c1_g1_i4	-8.26841	2.01206	-0.952736	RNA-directed DNA polymerase from mobile element jockey
TRINITY_DN31477_c2_g1_i1	-1.65638	-3.09543	-5.13532	.
TRINITY_DN31477_c5_g2_i2	-3.1715	0.21927	-0.39114	.
TRINITY_DN31477_c5_g3_i1	0.822574	-3.57891	0.741067	.
TRINITY_DN31477_c5_g3_i2	-2.92177	-0.0397286	-0.0600619	Ras-related protein Rab-28
TRINITY_DN31477_c6_g2_i4	-0.199549	-1.40851	1.0146	Nuclear cap-binding protein subunit 1-A
TRINITY_DN31477_c6_g2_i4	-0.199549	2.32153	2.35627	Nuclear cap-binding protein subunit 1-A
TRINITY_DN31477_c6_g2_i6	2.72755	-2.95235	3.18431	Nuclear cap-binding protein subunit 1
TRINITY_DN31477_c6_g2_i6	2.72755	-0.624118	-1.38361	Nuclear cap-binding protein subunit 1
TRINITY_DN31477_c7_g2_i3	1.05161	2.81949	1.04294	.
TRINITY_DN31477_c7_g3_i1	-0.654973	2.67743	-0.715346	.
TRINITY_DN31478_c1_g1_i1	0.139978	2.20162	0.802659	.
TRINITY_DN31478_c6_g1_i2	-3.7399	-1.3969	0.976475	.
TRINITY_DN31478_c6_g1_i2	-3.7399	1.46305	1.13332	.
TRINITY_DN31478_c6_g2_i1	1.39033	1.30734	-3.4924	.
TRINITY_DN31478_c6_g3_i2	-3.3123	-2.18969	2.76866	Protein Tob1
TRINITY_DN31478_c7_g1_i1	-0.824649	1.33027	-1.92399	.
TRINITY_DN31478_c7_g2_i1	-0.441105	-1.2005	-3.70325	.
TRINITY_DN31478_c7_g4_i1	-4.16397	0.479803	1.67755	.
TRINITY_DN31479_c0_g1_i1	0.459918	3.46274	2.11862	PRKCA-binding protein
TRINITY_DN31480_c0_g1_i1	2.6188	1.88819	1.09297	.
TRINITY_DN31480_c1_g1_i1	0.277894	-1.08889	2.47085	.
TRINITY_DN31480_c4_g2_i6	-0.244002	-1.60821	-0.105634	.
TRINITY_DN31480_c4_g2_i7	0.927022	-2.14643	-2.07139	.
TRINITY_DN31482_c0_g1_i2	-1.33678	-0.0712196	0.616872	.
TRINITY_DN31482_c0_g1_i3	0.229231	-1.10686	0.551087	Plasma membrane calcium-transporting ATPase 1
TRINITY_DN31482_c3_g2_i1	1.23383	-0.698027	1.19402	.
TRINITY_DN31483_c2_g1_i2	0.465434	2.7232	0.392891	.
TRINITY_DN31483_c3_g1_i1	1.68285	-2.8719	0.596282	.
TRINITY_DN31483_c3_g2_i1	-0.0507233	-0.232552	-1.81245	.
TRINITY_DN31483_c3_g2_i3	0.347346	-0.43329	0.0810831	Alpha-actinin-1
TRINITY_DN31483_c3_g3_i1	1.82207	0.251974	0.0214452	.
TRINITY_DN31483_c3_g3_i2	0.381298	1.40285	0.53809	Rho GTPase-activating protein 32
TRINITY_DN31483_c3_g3_i3	2.59313	0.644048	0.668946	Rho GTPase-activating protein 32
TRINITY_DN31483_c3_g5_i1	1.19741	-1.26568	-1.79984	.
TRINITY_DN31483_c3_g6_i1	-0.978299	0.716049	-0.395974	.
TRINITY_DN31483_c3_g7_i1	-0.51268	-1.91035	0.171527	.
TRINITY_DN31484_c1_g1_i14	-0.504669	0.320284	0.71815	.
TRINITY_DN31484_c1_g1_i21	0.145752	0.953097	-1.66298	.
TRINITY_DN31484_c1_g1_i22	-3.32949	-0.434168	-1.29871	.
TRINITY_DN31484_c1_g1_i8	-0.644305	-0.547296	-0.275304	.
TRINITY_DN31485_c3_g1_i1	-0.410324	-1.6474	-1.65443	.
TRINITY_DN31485_c4_g1_i1	1.96472	-1.83006	-1.39985	.
TRINITY_DN31485_c9_g3_i1	-4.73851	-1.54262	2.49772	.
TRINITY_DN31486_c2_g1_i1	0.999659	4.37078	-1.30421	.
TRINITY_DN31486_c5_g2_i2	-0.475277	-1.20157	-1.95525	.
TRINITY_DN31486_c5_g2_i3	-0.49497	-1.45246	-1.61007	.
TRINITY_DN31486_c7_g3_i1	3.81221	1.69517	-1.01146	.
TRINITY_DN31487_c1_g1_i5	-0.56883	1.071	1.5298	.
TRINITY_DN31487_c1_g2_i2	2.84339	1.83181	-2.14544	.
TRINITY_DN31488_c10_g1_i1	-0.46031	-0.470369	-2.04865	.
TRINITY_DN31488_c13_g1_i1	3.42154	0.865732	-0.749726	.
TRINITY_DN31488_c14_g1_i4	0.319339	2.51168	0.91412	.
TRINITY_DN31488_c14_g2_i1	-1.88105	-0.262975	-3.51984	.
TRINITY_DN31488_c15_g1_i1	-4.47821	0.284296	-1.369	.
TRINITY_DN31489_c5_g1_i2	-2.8232	-1.87526	-0.892889	.
TRINITY_DN31489_c5_g1_i3	-0.400744	-1.69468	-3.49045	.
TRINITY_DN31489_c6_g1_i2	-0.0512739	-1.76171	1.19141	.
TRINITY_DN31489_c6_g2_i1	-3.02938	0.955844	2.15506	.
TRINITY_DN31489_c6_g3_i1	-1.13838	0.835204	2.02957	.
TRINITY_DN31489_c6_g3_i3	0.182878	-0.829087	-0.453238	.
TRINITY_DN31489_c6_g3_i4	-0.510426	0.568042	0.0774607	.
TRINITY_DN31489_c6_g4_i1	1.12003	2.28475	0.942356	.
TRINITY_DN31490_c1_g1_i10	-3.93005	0.860391	-0.515302	.
TRINITY_DN31490_c1_g1_i9	0.232646	0.0525904	-2.02782	.
TRINITY_DN31491_c0_g1_i2	-3.47077	2.28278	-1.72466	Tubulin beta chain
TRINITY_DN31491_c0_g1_i5	0.051128	1.68345	0.0673098	Tubulin beta chain
TRINITY_DN31492_c1_g1_i1	0.947822	4.99402	4.73199	.
TRINITY_DN31492_c2_g1_i2	0.36322	-4.78355	-1.23437	.
TRINITY_DN31492_c3_g1_i6	-0.272131	-2.35868	1.43823	.
TRINITY_DN31492_c4_g1_i2	-0.194243	3.4133	-0.540299	.
TRINITY_DN31492_c4_g2_i2	0.280998	0.736886	0.693425	.
TRINITY_DN31492_c4_g3_i2	-0.842875	2.82226	-1.0449	.
TRINITY_DN31493_c4_g2_i3	-0.0348845	-0.198413	-0.496975	.
TRINITY_DN31493_c4_g4_i1	-5.19036	0.296836	-1.46452	.
TRINITY_DN31493_c4_g4_i2	0.0690229	1.93193	-2.40253	Nucleolar protein 12
TRINITY_DN31493_c4_g6_i1	1.33063	-0.240075	-1.01563	.
TRINITY_DN31493_c4_g9_i1	2.93912	1.91642	2.23737	.
TRINITY_DN31494_c2_g1_i1	-0.105477	-2.0225	-0.714751	.
TRINITY_DN31494_c3_g1_i3	-3.4276	-1.5958	0.0166749	.
TRINITY_DN31494_c4_g1_i2	-3.2258	1.13014	-1.79424	.
TRINITY_DN31494_c6_g1_i1	-2.80479	2.54208	-1.89342	.
TRINITY_DN31495_c0_g1_i2	-0.0960205	-1.95759	0.316395	Glutamate receptor ionotropic
TRINITY_DN31495_c0_g1_i4	0.886493	1.40462	-1.45895	.
TRINITY_DN31495_c0_g2_i1	-0.0066192	0.995974	1.06128	.
TRINITY_DN31496_c9_g1_i1	2.07505	0.645484	-0.101648	Solute carrier family 25 member 45
TRINITY_DN31496_c9_g3_i1	-0.68749	-1.45876	-1.53751	.
TRINITY_DN31496_c9_g5_i3	-0.518579	-0.653788	0.863254	.
TRINITY_DN31496_c9_g6_i1	-0.822196	-0.862918	3.06759	.
TRINITY_DN31496_c9_g7_i1	-6.76252	0.844006	2.52344	.
TRINITY_DN31497_c0_g1_i12	0.982023	-1.34566	-0.314432	.
TRINITY_DN31497_c0_g1_i16	1.48842	-0.173829	-0.985738	.
TRINITY_DN31497_c0_g1_i2	-0.808526	1.08862	-0.413399	.
TRINITY_DN31497_c0_g1_i4	-0.590798	0.726877	-0.893205	.
TRINITY_DN31497_c0_g1_i8	-3.80474	0.392626	1.69116	Protein mab-21-like 2
TRINITY_DN31499_c10_g1_i6	0.0867086	-1.94565	0.586383	.
TRINITY_DN31499_c4_g1_i1	4.02335	0.57711	1.11823	.
TRINITY_DN31499_c5_g1_i1	2.56851	1.44315	2.33993	.
TRINITY_DN31499_c7_g1_i1	2.41656	-2.03035	2.24698	Phosphoacetylglucosamine mutase {ECO:0000303|PubMed:4996162}
TRINITY_DN31499_c8_g1_i1	-0.828064	-1.45178	0.653035	.
TRINITY_DN31499_c9_g1_i2	-0.111051	-1.39466	1.25469	.
TRINITY_DN31499_c9_g3_i1	1.25772	0.663758	-0.208205	.
TRINITY_DN31499_c9_g4_i1	0.109807	0.348234	-1.60019	.
TRINITY_DN31499_c9_g4_i2	-3.95418	-1.62409	-0.557107	.
TRINITY_DN31499_c9_g5_i1	1.34555	-3.40843	-1.75015	.
TRINITY_DN31500_c0_g1_i3	-0.976357	-2.14323	0.0103673	.
TRINITY_DN31500_c0_g1_i4	-0.299676	1.29049	0.655292	.
TRINITY_DN31500_c0_g2_i2	1.92784	-2.15711	-1.94097	.
TRINITY_DN31501_c0_g1_i8	0.665892	-0.167352	0.428645	.
TRINITY_DN31502_c7_g1_i1	-1.24952	0.881762	-1.27766	CCR4-NOT transcription complex subunit 4
TRINITY_DN31502_c7_g1_i5	-1.65032	-0.0137768	-0.830236	.
TRINITY_DN31502_c7_g2_i1	-0.727436	1.02433	-2.89998	.
TRINITY_DN31502_c8_g1_i2	0.272188	0.599504	1.21903	.
TRINITY_DN31502_c8_g5_i2	-3.59098	-0.169063	0.957667	.
TRINITY_DN31502_c8_g6_i1	0.13292	1.36899	-0.854404	.
TRINITY_DN31502_c8_g7_i1	-1.22932	-0.979688	1.52314	.
TRINITY_DN31503_c0_g1_i1	-0.973536	0.676736	0.481852	.
TRINITY_DN31503_c2_g1_i2	-0.257125	-1.76145	0.529271	.
TRINITY_DN31503_c4_g2_i1	-0.842192	-0.967588	0.529271	.
TRINITY_DN31503_c5_g1_i2	-1.12439	2.13669	-2.51361	.
TRINITY_DN31503_c6_g1_i1	-3.67086	-0.708854	-0.148716	.
TRINITY_DN31503_c6_g1_i2	1.87801	1.31628	-2.35319	.
TRINITY_DN31503_c6_g1_i5	0.789591	1.36739	-1.90283	.
TRINITY_DN31503_c6_g1_i6	-1.11173	0.376128	-1.91568	.
TRINITY_DN31503_c6_g2_i1	-0.224641	-1.7782	0.528166	.
TRINITY_DN31503_c6_g2_i3	5.1491	-0.418778	2.45291	.
TRINITY_DN31503_c7_g1_i1	1.26924	-3.28569	-0.317533	.
TRINITY_DN31503_c8_g1_i1	1.28523	-2.70937	2.17148	.
TRINITY_DN31506_c4_g1_i1	-1.04458	1.1051	-1.61805	.
TRINITY_DN31506_c5_g2_i2	-0.557347	-0.139029	-1.60214	.
TRINITY_DN31506_c6_g1_i2	-0.507869	-0.153307	-1.13066	Retrovirus-related Pol polyprotein from type-1 retrotransposable element R1
TRINITY_DN31506_c6_g2_i2	-1.78115	-1.30195	-1.59709	.
TRINITY_DN31506_c6_g2_i3	2.60598	3.84609	3.05797	.
TRINITY_DN31506_c6_g2_i6	2.70603	-2.23241	-1.03648	.
TRINITY_DN31506_c6_g3_i1	0.630606	1.78447	-2.08598	.
TRINITY_DN31506_c6_g4_i1	0.81863	1.78447	0.368637	.
TRINITY_DN31507_c0_g1_i1	1.98217	2.43722	0.717371	.
TRINITY_DN31507_c6_g1_i1	-0.0632529	0.271106	0.183998	.
TRINITY_DN31508_c0_g1_i1	-0.780737	2.40001	0.936936	.
TRINITY_DN31508_c6_g1_i1	0.320613	1.25889	-1.73927	.
TRINITY_DN31508_c7_g1_i1	1.0172	0.673396	-2.93782	.
TRINITY_DN31508_c7_g1_i2	-0.741768	0.190997	-1.76956	.
TRINITY_DN31508_c8_g1_i1	-0.840843	-1.58192	1.11491	.
TRINITY_DN31508_c8_g2_i1	1.00875	1.07816	-1.62481	.
TRINITY_DN31508_c8_g2_i2	-0.654416	-0.40327	-0.728456	.
TRINITY_DN31508_c8_g2_i3	-0.910879	-1.0478	-1.53365	.
TRINITY_DN31508_c8_g2_i4	-0.644584	0.963987	1.11848	.
TRINITY_DN31508_c8_g2_i5	-0.83867	1.29403	-2.42823	.
TRINITY_DN31508_c8_g4_i1	-2.92154	0.391258	-2.2849	.
TRINITY_DN31508_c8_g9_i1	0.0204555	0.757501	-0.01495	.
TRINITY_DN31510_c2_g1_i2	0.195112	2.38976	-0.269774	.
TRINITY_DN31510_c4_g1_i1	1.38815	1.46145	-0.674189	.
TRINITY_DN31510_c5_g1_i1	-0.193048	-0.767199	-1.12511	WD repeat-containing protein 90
TRINITY_DN31510_c5_g1_i6	-1.09047	-1.36117	1.10487	WD repeat-containing protein 90
TRINITY_DN31511_c10_g1_i3	0.118838	1.2181	0.627492	.
TRINITY_DN31511_c11_g1_i1	0.40772	1.09732	0.745418	.
TRINITY_DN31511_c6_g1_i1	-0.653816	-2.19657	-0.565357	.
TRINITY_DN31511_c6_g1_i2	-0.107561	-1.7632	-2.36406	.
TRINITY_DN31511_c6_g2_i1	3.69976	0.750231	1.22702	.
TRINITY_DN31511_c8_g1_i1	1.82689	-0.177325	0.791363	.
TRINITY_DN31511_c9_g1_i2	0.781037	0.302364	0.656154	Hexosaminidase D {ECO:0000305}
TRINITY_DN31511_c9_g1_i3	-0.488454	2.26868	0.569426	Hexosaminidase D {ECO:0000305}
TRINITY_DN31513_c5_g1_i1	-1.16928	2.8037	-0.307996	.
TRINITY_DN31513_c5_g2_i2	1.86951	-0.678147	-2.22564	.
TRINITY_DN31513_c6_g1_i11	3.6166	0.420761	0.696548	.
TRINITY_DN31513_c6_g1_i12	-4.11917	1.02938	1.20133	.
TRINITY_DN31513_c6_g1_i15	-0.870127	-0.640931	0.834917	.
TRINITY_DN31513_c6_g1_i19	1.004	3.60341	-0.716723	.
TRINITY_DN31514_c11_g1_i1	0.586047	-0.18989	0.985955	.
TRINITY_DN31514_c6_g2_i3	-3.6328	1.14313	-2.08323	.
TRINITY_DN31514_c6_g4_i1	2.34273	-1.54129	0.629265	.
TRINITY_DN31514_c6_g4_i2	-4.81713	0.836089	0.834726	.
TRINITY_DN31514_c6_g5_i2	1.82769	2.79064	2.3134	Heat shock 70 kDa protein 12A
TRINITY_DN31514_c7_g1_i1	-2.14733	0.980588	0.732496	.
TRINITY_DN31515_c2_g1_i1	-0.00360625	-0.256694	-3.94226	.
TRINITY_DN31515_c4_g2_i1	2.12908	0.244716	-0.120438	.
TRINITY_DN31515_c4_g2_i2	-0.451513	-0.875978	1.00433	.
TRINITY_DN31515_c4_g2_i3	-1.07997	-3.19459	-1.8188	.
TRINITY_DN31516_c2_g1_i1	-0.850944	-0.743921	1.28645	.
TRINITY_DN31516_c3_g1_i2	-0.245615	1.35076	-1.08874	.
TRINITY_DN31516_c3_g1_i5	0.0388223	1.09976	0.11665	.
TRINITY_DN31516_c4_g1_i14	0.0783317	-2.15098	1.77941	Glutathione S-transferase kappa 1
TRINITY_DN31516_c4_g1_i5	-1.11309	0.527714	0.794747	.
TRINITY_DN31516_c4_g1_i9	0.115639	0.234822	0.957241	.
TRINITY_DN31516_c6_g1_i1	0.957103	-2.28991	0.777984	.
TRINITY_DN31516_c7_g1_i1	-0.152834	-1.24135	-1.86626	.
TRINITY_DN31517_c2_g1_i1	-0.698587	0.481415	-3.04406	.
TRINITY_DN31517_c2_g1_i2	-0.907494	1.48251	0.145496	.
TRINITY_DN31517_c3_g1_i2	2.70405	2.16354	0.914108	Intraflagellar transport protein 56 {ECO:0000303|PubMed:24596149}
TRINITY_DN31517_c4_g1_i4	1.58039	-0.37099	-1.67154	.
TRINITY_DN31518_c1_g1_i2	-0.46155	1.278	-0.315736	.
TRINITY_DN31518_c1_g1_i4	-0.0634636	0.839744	2.15281	.
TRINITY_DN31518_c2_g2_i1	-0.347871	-0.151584	0.653761	.
TRINITY_DN31518_c2_g3_i2	2.09413	0.12533	1.52778	.
TRINITY_DN31519_c6_g1_i2	-0.0968923	-0.108935	0.291211	.
TRINITY_DN31519_c6_g3_i1	0.124878	1.1157	-0.123848	.
TRINITY_DN31519_c6_g4_i1	3.73002	-2.68746	-1.34673	.
TRINITY_DN31519_c7_g2_i1	0.257916	-0.314764	-0.536719	Low-density lipoprotein receptor-related protein 2
TRINITY_DN31519_c7_g2_i2	-0.328625	1.27752	2.1828	Low-density lipoprotein receptor-related protein 1B
TRINITY_DN31519_c7_g2_i3	-1.08971	-0.423786	-2.40656	.
TRINITY_DN31519_c7_g4_i2	2.7541	-1.20444	-1.90989	Porphobilinogen deaminase
TRINITY_DN31519_c7_g4_i3	-0.49639	2.39361	-2.06803	Porphobilinogen deaminase
TRINITY_DN31520_c2_g1_i3	0.0888667	-0.188886	3.66106	.
TRINITY_DN31520_c4_g2_i2	1.81772	-0.283841	-5.52785	.
TRINITY_DN31520_c4_g3_i3	-2.66603	-1.63661	0.473524	Molybdate-anion transporter
TRINITY_DN31520_c4_g3_i4	-0.431088	-2.79851	0.762607	.
TRINITY_DN31520_c4_g3_i6	2.13288	1.76008	0.866332	.
TRINITY_DN31520_c4_g7_i1	1.63702	-3.84788	-1.15384	.
TRINITY_DN31522_c10_g1_i4	-0.779151	1.88896	-1.81979	.
TRINITY_DN31522_c2_g1_i1	1.83892	0.543297	0.466239	Membrane-bound transcription factor site-1 protease
TRINITY_DN31522_c9_g1_i1	1.60832	-0.7597	1.95734	.
TRINITY_DN31522_c9_g3_i1	-1.1416	-0.479445	1.52402	Trimethylguanosine synthase
TRINITY_DN31522_c9_g4_i1	0.00535518	0.553725	0.220756	.
TRINITY_DN31522_c9_g5_i2	0.38946	0.265162	1.35101	.
TRINITY_DN31524_c3_g1_i2	0.887834	-0.556486	-0.254042	.
TRINITY_DN31525_c1_g1_i3	0.280237	-0.646442	0.313994	.
TRINITY_DN31525_c1_g1_i4	0.23627	1.20326	-1.67843	.
TRINITY_DN31525_c1_g2_i12	0.154123	0.652857	-2.20044	.
TRINITY_DN31525_c1_g2_i13	-0.226382	1.33849	1.14239	.
TRINITY_DN31525_c1_g2_i6	-0.841414	-0.346588	-1.74981	.
TRINITY_DN31526_c0_g1_i3	1.41531	-0.392193	-0.0480778	.
TRINITY_DN31527_c0_g1_i1	0.909677	-1.91148	-1.35116	.
TRINITY_DN31527_c0_g1_i6	0.360849	-3.39189	-0.378673	.
TRINITY_DN31530_c0_g1_i1	1.53974	-0.50353	1.18911	.
TRINITY_DN31530_c4_g1_i7	-1.32622	-1.74388	-1.2829	.
TRINITY_DN31530_c4_g1_i8	-0.828119	2.96328	-4.36526	.
TRINITY_DN31530_c5_g2_i1	0.747931	-1.96552	-0.400095	.
TRINITY_DN31530_c5_g2_i2	0.357922	-1.96552	2.41289	.
TRINITY_DN31530_c5_g3_i2	-0.787619	1.53806	-2.33914	.
TRINITY_DN31530_c5_g5_i1	-1.21228	-1.21419	1.38909	.
TRINITY_DN31530_c5_g5_i2	1.3682	-1.21419	0.342683	.
TRINITY_DN31531_c1_g1_i1	3.67785	-1.95948	0.118224	Spermatogenesis-associated protein 13
TRINITY_DN31531_c3_g1_i1	-0.605753	0.486548	-1.55702	.
TRINITY_DN31531_c3_g2_i1	-0.588512	4.80759	1.33513	.
TRINITY_DN31531_c4_g1_i1	-3.82906	3.29563	0.996959	.
TRINITY_DN31532_c0_g1_i4	-0.90224	1.45993	0.285217	.
TRINITY_DN31532_c0_g3_i1	-1.35531	0.65801	-0.301063	.
TRINITY_DN31534_c2_g1_i2	-0.370856	-2.24002	1.39212	.
TRINITY_DN31534_c3_g1_i1	-5.02972	0.11851	-0.608373	ATP-dependent DNA helicase Q1
TRINITY_DN31534_c3_g3_i4	2.02968	-0.244982	1.81351	.
TRINITY_DN31534_c3_g3_i7	-0.941883	-2.34063	-1.90451	.
TRINITY_DN31534_c3_g3_i8	-0.491605	0.704738	0.498586	Werner syndrome ATP-dependent helicase homolog
TRINITY_DN31534_c3_g7_i1	-0.840369	0.819123	1.43704	Ubiquitin-conjugating enzyme E2 Q2
TRINITY_DN31536_c0_g4_i1	-1.12066	-1.12273	-2.02965	.
TRINITY_DN31536_c0_g4_i2	-0.628281	1.02839	-3.53589	.
TRINITY_DN31536_c0_g4_i3	-0.152209	0.499406	-0.726953	.
TRINITY_DN31536_c0_g4_i4	-1.77969	-1.49497	-0.39109	.
TRINITY_DN31536_c0_g6_i1	-0.623906	1.13817	-2.24469	Methyltransferase-like protein 24
TRINITY_DN31537_c0_g1_i3	-0.612652	1.15493	-1.77037	.
TRINITY_DN31537_c0_g2_i2	1.47907	-0.448194	-0.467208	Hydrolethalus syndrome protein 1 homolog
TRINITY_DN31537_c0_g2_i3	1.77863	0.60751	2.56033	.
TRINITY_DN31537_c0_g3_i10	-0.172429	1.33535	-0.349862	E3 SUMO-protein ligase NSE2
TRINITY_DN31538_c0_g1_i1	-0.471844	-1.97135	1.15073	.
TRINITY_DN31538_c1_g1_i1	-0.922223	3.19317	-2.08683	.
TRINITY_DN31538_c4_g1_i4	2.23191	-0.379425	0.774118	Lathosterol oxidase
TRINITY_DN31538_c5_g1_i10	-0.0602307	-4.70905	-0.00513582	.
TRINITY_DN31538_c5_g1_i11	-4.11435	-3.0433	0.221061	.
TRINITY_DN31538_c5_g1_i2	1.86403	-0.962926	1.50063	.
TRINITY_DN31538_c5_g1_i4	-1.29519	0.47718	-1.14291	.
TRINITY_DN31538_c5_g1_i9	-1.13167	2.23845	-1.00597	.
TRINITY_DN31538_c5_g2_i1	-0.389564	2.36374	-1.00597	.
TRINITY_DN31539_c4_g1_i1	2.61484	4.5297	3.72742	.
TRINITY_DN31539_c5_g1_i1	-0.079135	-1.87825	-1.2892	.
TRINITY_DN31539_c6_g1_i1	-0.560214	-0.321056	0.232011	Battenin
TRINITY_DN31539_c7_g2_i2	0.0914805	-1.17372	4.85699	.
TRINITY_DN31539_c8_g1_i1	-0.536298	1.70323	0.796143	.
TRINITY_DN31540_c2_g1_i1	-1.04781	0.929192	-1.4474	Probable nuclear hormone receptor HR3 {ECO:0000303|PubMed:1631105}
TRINITY_DN31540_c2_g1_i2	1.12043	-1.19051	2.04498	Probable nuclear hormone receptor HR3 {ECO:0000303|PubMed:1631105}
TRINITY_DN31540_c3_g1_i1	0.130399	1.61034	-2.33014	.
TRINITY_DN31540_c3_g2_i2	1.16327	0.874899	1.19395	.
TRINITY_DN31540_c3_g3_i1	-5.5488	-0.90772	-1.22517	.
TRINITY_DN31540_c4_g1_i2	-0.498723	-2.87383	1.33637	Focal adhesion kinase 1
TRINITY_DN31540_c5_g1_i1	-1.09711	0.764975	1.24481	.
TRINITY_DN31540_c5_g1_i4	-0.973675	-2.03202	0.486603	.
TRINITY_DN31541_c1_g1_i1	-2.48235	-1.21776	1.22526	.
TRINITY_DN31541_c10_g2_i1	1.11497	1.13464	0.930597	Urease accessory protein F
TRINITY_DN31541_c11_g1_i1	-0.683698	-1.6464	0.504867	.
TRINITY_DN31541_c12_g1_i1	2.60196	-0.388269	1.08032	.
TRINITY_DN31541_c13_g1_i2	0.461614	0.477856	0.931783	.
TRINITY_DN31541_c13_g1_i3	-1.21247	-0.25285	-0.55492	.
TRINITY_DN31541_c8_g1_i1	-0.223491	-1.41662	-0.0410961	.
TRINITY_DN31541_c9_g1_i1	-0.621077	1.81236	-0.453537	.
TRINITY_DN31542_c0_g1_i1	2.55855	5.42542	-0.28335	.
TRINITY_DN31542_c0_g1_i2	-1.13157	0.848739	1.26296	.
TRINITY_DN31543_c1_g1_i1	-2.35974	0.0869011	-1.12385	.
TRINITY_DN31543_c1_g1_i2	-0.344615	-1.70644	-1.82388	.
TRINITY_DN31544_c0_g1_i8	-0.684628	-0.442037	-2.95131	.
TRINITY_DN31545_c2_g1_i1	-0.883472	0.699627	-0.814395	.
TRINITY_DN31545_c6_g2_i2	-4.46033	1.132	-1.48347	Axin interactor
TRINITY_DN31545_c7_g1_i8	-0.583197	-3.57867	-0.571824	.
TRINITY_DN31545_c7_g2_i1	3.49737	-2.04751	-2.65233	.
TRINITY_DN31545_c7_g3_i1	-4.58528	-1.8979	1.07408	.
TRINITY_DN31546_c0_g1_i1	0.602441	0.919718	-1.19289	.
TRINITY_DN31546_c0_g5_i1	3.02364	0.379605	-2.43748	.
TRINITY_DN31546_c0_g6_i1	0.977635	-0.648321	0.676722	.
TRINITY_DN31547_c0_g1_i1	-0.607871	2.20444	0.0591746	.
TRINITY_DN31547_c5_g1_i1	-0.141132	0.386036	-0.48331	.
TRINITY_DN31547_c5_g6_i1	-0.780405	1.78358	1.31918	.
TRINITY_DN31547_c6_g1_i1	-5.52253	1.03915	0.32864	.
TRINITY_DN31547_c6_g4_i10	-1.67725	-1.56389	-2.16275	.
TRINITY_DN31547_c6_g4_i15	2.85243	1.31665	0.61515	B-cell linker protein
TRINITY_DN31547_c6_g4_i5	3.07215	-2.28057	0.522099	B-cell linker protein
TRINITY_DN31547_c6_g7_i1	-1.29761	0.282377	-0.695583	.
TRINITY_DN31547_c6_g9_i1	-0.365457	0.425535	-0.0185881	.
TRINITY_DN31547_c8_g1_i1	0.55025	-0.0574413	1.12654	.
TRINITY_DN31549_c10_g1_i1	-0.00137298	0.329615	-2.16915	.
TRINITY_DN31549_c8_g3_i2	-0.663259	-2.92565	0.0626165	.
TRINITY_DN31549_c8_g3_i6	-4.2076	-1.52701	-3.01066	.
TRINITY_DN31549_c8_g4_i3	-0.605506	0.832156	1.15366	.
TRINITY_DN31549_c9_g3_i1	-1.0454	1.59405	0.694191	DDB1- and CUL4-associated factor 7
TRINITY_DN31550_c2_g1_i1	-0.334296	5.93326	0.821686	.
TRINITY_DN31550_c2_g1_i3	-1.05524	-3.05649	-3.60257	.
TRINITY_DN31550_c2_g2_i1	0.928612	-1.63052	1.24351	.
TRINITY_DN31550_c2_g2_i2	0.04565	-1.58167	0.769296	.
TRINITY_DN31550_c2_g2_i4	-0.24318	5.69116	2.3647	.
TRINITY_DN31550_c2_g2_i5	0.0806405	-0.63472	-0.197517	.
TRINITY_DN31552_c0_g1_i2	0.175474	2.6626	1.97344	.
TRINITY_DN31552_c0_g1_i3	-0.22834	-4.02381	-4.50799	.
TRINITY_DN31552_c0_g1_i8	-3.36015	0.701598	2.57047	.
TRINITY_DN31552_c0_g2_i1	-0.268693	1.21452	-0.63506	Putative glycerol kinase 5
TRINITY_DN31553_c3_g1_i1	1.35196	1.56535	-0.698628	.
TRINITY_DN31553_c3_g3_i1	-0.767989	0.613838	-0.800719	PDZ domain-containing protein 11
TRINITY_DN31554_c0_g1_i1	-6.27847	1.0601	1.61476	.
TRINITY_DN31555_c13_g4_i1	5.43897	0.896937	1.18611	Normal mucosa of esophagus-specific gene 1 protein
TRINITY_DN31555_c13_g4_i2	-1.0922	-1.90679	2.80555	Normal mucosa of esophagus-specific gene 1 protein
TRINITY_DN31556_c4_g2_i2	-0.597603	-1.73812	-1.92771	Zinc finger protein 184
TRINITY_DN31556_c4_g3_i2	-0.191047	3.91875	-1.44044	.
TRINITY_DN31556_c4_g5_i3	1.14968	0.392752	-0.83957	.
TRINITY_DN31556_c4_g6_i1	-0.786109	0.818605	-0.494907	.
TRINITY_DN31558_c0_g1_i2	-0.509592	-0.241694	-0.730774	2'-deoxynucleoside 5'-phosphate N-hydrolase 1 {ECO:0000255|HAMAP-Rule:MF_03036}
TRINITY_DN31558_c1_g1_i2	-0.857422	0.560654	2.16072	.
TRINITY_DN31558_c2_g1_i4	-0.765664	-1.59651	1.45535	.
TRINITY_DN31558_c2_g1_i7	0.0716915	1.59928	-0.828079	.
TRINITY_DN31559_c0_g1_i20	-0.882545	1.58131	0.904503	.
TRINITY_DN3156_c0_g1_i1	-0.436337	-2.40025	0.333294	.
TRINITY_DN31560_c0_g1_i2	0.7162	0.975088	-0.123624	.
TRINITY_DN31561_c1_g1_i1	0.148379	-0.471857	1.83595	.
TRINITY_DN31561_c5_g1_i3	-0.156593	-3.45355	-0.373431	Growth arrest-specific protein 2
TRINITY_DN31561_c5_g2_i1	0.259237	-0.0118333	4.34377	.
TRINITY_DN31561_c5_g4_i1	-1.03247	0.952087	1.28139	.
TRINITY_DN31561_c5_g5_i1	-0.320622	-1.33048	-3.1023	.
TRINITY_DN31563_c2_g1_i1	0.845018	3.19716	1.14684	Protein flightless-1
TRINITY_DN31563_c2_g3_i1	-0.0505327	0.826949	0.654229	Protein flightless-1
TRINITY_DN31563_c3_g1_i1	-0.943038	-1.89508	2.38624	.
TRINITY_DN31563_c4_g3_i1	1.57538	-4.28507	0.961257	.
TRINITY_DN31563_c4_g4_i3	-0.558843	0.740796	-1.7477	.
TRINITY_DN31566_c0_g2_i3	1.29732	2.90428	3.04819	.
TRINITY_DN31567_c2_g1_i1	0.383966	0.903763	-0.507078	.
TRINITY_DN31567_c3_g1_i2	-0.982287	-1.40922	-0.329138	.
TRINITY_DN31567_c3_g1_i3	2.51753	-2.36259	-0.375486	.
TRINITY_DN31567_c3_g1_i4	-4.17717	0.927187	0.663888	SNARE-associated protein Snapin
TRINITY_DN31567_c3_g1_i5	-0.178025	0.271042	1.56815	SNARE-associated protein Snapin
TRINITY_DN31567_c3_g1_i6	-7.32195	-1.82183	-0.868479	.
TRINITY_DN31567_c3_g1_i9	-0.229941	1.33156	-2.17529	.
TRINITY_DN31568_c0_g1_i18	-3.13018	-1.49467	4.66495	.
TRINITY_DN31568_c0_g1_i21	0.772443	-0.782113	-2.76942	.
TRINITY_DN31569_c1_g1_i1	-0.262407	-0.460815	0.540517	.
TRINITY_DN31569_c5_g2_i11	3.68666	-2.62971	1.13947	Disks large 1 tumor suppressor protein
TRINITY_DN31569_c5_g2_i9	-0.159944	0.75642	1.01471	Disks large homolog 1
TRINITY_DN31569_c6_g1_i1	0.29935	0.32561	-2.65547	.
TRINITY_DN31569_c8_g1_i1	-0.65564	-1.2635	0.110331	.
TRINITY_DN31570_c3_g2_i2	-3.02629	0.704086	-1.75042	.
TRINITY_DN31570_c4_g3_i1	-2.29405	-0.208458	-0.453009	.
TRINITY_DN31571_c2_g1_i1	-0.923669	-0.498132	0.932215	.
TRINITY_DN31571_c3_g1_i12	-0.328396	-0.972632	1.0195	.
TRINITY_DN31571_c3_g1_i15	0.585482	-0.199479	-2.66407	.
TRINITY_DN31571_c3_g1_i16	-0.408128	1.2297	-1.79371	.
TRINITY_DN31571_c3_g1_i2	-1.1252	3.64511	-2.07193	.
TRINITY_DN31571_c3_g1_i20	-0.95889	0.426282	-4.47829	.
TRINITY_DN31571_c3_g1_i3	-0.654258	0.140133	-0.43371	.
TRINITY_DN31571_c3_g1_i7	-0.417002	-2.12402	2.79996	.
TRINITY_DN31571_c3_g1_i9	0.141717	-0.187396	0.72692	.
TRINITY_DN31572_c1_g1_i1	0.649377	-0.585566	-1.88296	.
TRINITY_DN31572_c3_g1_i2	3.42265	1.51851	0.880784	Protein roadkill
TRINITY_DN31572_c3_g2_i1	0.785336	1.26137	-0.384183	.
TRINITY_DN31572_c6_g1_i12	-1.05473	0.576482	2.13135	Microtubule-associated protein 6
TRINITY_DN31572_c6_g1_i4	-0.880169	-1.62054	1.63274	.
TRINITY_DN31573_c0_g1_i2	-2.72701	0.14306	0.309015	Adenosylhomocysteinase-like 1 {ECO:0000312|FlyBase:FBgn0035371}
TRINITY_DN31573_c0_g1_i4	3.67299	0.801413	0.712748	Adenosylhomocysteinase-like 1 {ECO:0000312|FlyBase:FBgn0035371}
TRINITY_DN31573_c0_g1_i5	-0.584685	-1.37083	0.533314	.
TRINITY_DN31573_c0_g1_i7	-7.19911	-3.07106	2.35276	Adenosylhomocysteinase-like 1 {ECO:0000312|FlyBase:FBgn0035371}
TRINITY_DN31573_c0_g2_i1	0.0448755	0.633685	-0.455601	.
TRINITY_DN31573_c1_g1_i1	-2.60062	0.809569	-1.02145	.
TRINITY_DN31573_c1_g2_i1	2.85069	1.97575	-1.80263	Solute carrier family 15 member 4
TRINITY_DN31573_c1_g2_i2	1.0163	1.2894	0.274537	.
TRINITY_DN31573_c1_g3_i1	-3.02382	1.10033	1.76765	.
TRINITY_DN31573_c1_g3_i2	-2.13056	-1.41168	-0.917646	.
TRINITY_DN31573_c1_g3_i3	-0.499617	1.93083	3.49564	.
TRINITY_DN31573_c1_g5_i1	-0.987363	1.51982	2.09765	.
TRINITY_DN31574_c3_g1_i1	-2.18314	1.13906	1.71287	.
TRINITY_DN31574_c4_g1_i1	0.57453	1.12055	-1.91368	.
TRINITY_DN31574_c7_g1_i3	1.67493	4.38778	1.64204	.
TRINITY_DN31574_c7_g2_i1	-1.26288	-0.726101	0.755257	.
TRINITY_DN31574_c7_g4_i1	1.3698	-0.3826	3.1134	Parathyroid hormone/parathyroid hormone-related peptide receptor
TRINITY_DN31574_c7_g7_i1	-0.195083	-0.406002	0.529073	.
TRINITY_DN31575_c5_g1_i5	-0.498509	-3.68684	-0.553086	.
TRINITY_DN31575_c5_g1_i6	-0.711592	-1.28845	-1.54565	.
TRINITY_DN31575_c5_g1_i7	-0.304632	-1.84892	1.16171	.
TRINITY_DN31575_c5_g4_i1	-2.02811	-1.43311	0.901797	Fibronectin
TRINITY_DN31575_c6_g1_i1	1.21573	-0.871137	-1.68509	.
TRINITY_DN31575_c6_g1_i2	-0.924822	-1.43576	0.59874	.
TRINITY_DN31575_c6_g1_i3	0.477853	0.911116	0.262423	.
TRINITY_DN31575_c7_g1_i2	-0.127926	-1.1951	-0.51085	DnaJ homolog subfamily A member 3
TRINITY_DN31576_c0_g1_i1	-3.30552	-0.908399	0.608354	.
TRINITY_DN31577_c3_g2_i2	-0.17095	-1.53203	1.28863	.
TRINITY_DN31577_c3_g3_i1	-0.0169479	-0.459598	0.70399	.
TRINITY_DN31577_c3_g5_i1	1.85161	0.555971	1.11632	.
TRINITY_DN31579_c2_g1_i1	1.4769	-5.6103	-1.32218	Sulfotransferase 1C4
TRINITY_DN31580_c0_g1_i1	1.33399	4.22555	2.12752	RNA cytidine acetyltransferase {ECO:0000255|HAMAP-Rule:MF_03211
TRINITY_DN31581_c10_g2_i1	1.5244	5.05944	1.156	.
TRINITY_DN31581_c4_g1_i1	2.9401	4.50249	-3.18943	.
TRINITY_DN31581_c9_g2_i1	0.0337314	0.920809	0.215917	.
TRINITY_DN31581_c9_g4_i1	0.726306	-0.847021	1.0584	.
TRINITY_DN31582_c1_g1_i2	-0.304953	1.15126	0.612764	.
TRINITY_DN31584_c3_g1_i2	-1.31417	-0.175449	-1.68566	.
TRINITY_DN31584_c3_g1_i4	-0.510156	0.170031	2.19451	.
TRINITY_DN31584_c3_g3_i1	-0.666257	0.62919	0.310833	.
TRINITY_DN31584_c3_g4_i1	-0.401252	-2.80697	-3.49427	.
TRINITY_DN31585_c4_g1_i2	-3.29608	0.901032	0.865317	.
TRINITY_DN31585_c7_g1_i1	-0.121172	-1.2337	-0.486111	.
TRINITY_DN31586_c2_g1_i1	0.186155	-1.01267	-0.808525	Protein sidekick-1 {ECO:0000303|PubMed:12230981}
TRINITY_DN31586_c2_g1_i2	-0.0162079	-2.20806	-1.98287	Protein sidekick-1 {ECO:0000303|PubMed:12230981}
TRINITY_DN31586_c2_g1_i4	-1.07141	0.904047	1.4254	Phosphatidylinositol phosphatase PTPRQ
TRINITY_DN31586_c2_g1_i5	-0.0837978	-2.73946	-2.60703	Dynein heavy chain 12
TRINITY_DN31586_c2_g1_i6	-4.88027	-1.04865	0.883668	Receptor-type tyrosine-protein phosphatase F
TRINITY_DN31586_c2_g1_i9	-3.47318	-3.1164	1.50588	Tyrosine-protein phosphatase Lar-like
TRINITY_DN31586_c2_g4_i3	-0.442303	0.4069	1.06091	.
TRINITY_DN31586_c2_g7_i2	0.232532	-1.78849	-1.93665	Ankyrin repeat domain-containing protein 50
TRINITY_DN31588_c1_g1_i1	-0.739787	0.247498	-0.398043	.
TRINITY_DN31588_c2_g1_i2	0.529095	-1.62647	-0.632586	.
TRINITY_DN31588_c3_g1_i3	-0.0113363	0.547425	0.633178	.
TRINITY_DN31588_c3_g1_i4	0.359836	-4.04703	-0.731001	SH3 and multiple ankyrin repeat domains protein 3
TRINITY_DN31588_c3_g2_i1	3.68406	2.66634	0.99645	.
TRINITY_DN31588_c3_g4_i1	-1.11072	-1.54066	-0.456652	.
TRINITY_DN31588_c3_g6_i1	-7.24773	-3.94865	-3.09944	.
TRINITY_DN31588_c3_g7_i1	2.86728	5.54425	-4.05019	.
TRINITY_DN31589_c1_g1_i1	-0.0541877	2.21347	-0.622533	.
TRINITY_DN31589_c4_g1_i4	-4.04349	-0.593985	-0.109693	.
TRINITY_DN31589_c5_g1_i1	-1.12589	0.630122	-1.62769	.
TRINITY_DN31589_c5_g1_i3	-0.580968	-0.400691	-2.22693	.
TRINITY_DN31590_c0_g1_i3	-0.594463	-1.14629	-1.10758	CUB and sushi domain-containing protein 3
TRINITY_DN31593_c2_g1_i1	-0.28976	1.63207	1.44385	.
TRINITY_DN31593_c4_g2_i2	0.466962	2.15754	-1.39234	Protein mono-ADP-ribosyltransferase PARP12 {ECO:0000305}
TRINITY_DN31593_c5_g1_i1	3.80421	3.86186	0.785669	.
TRINITY_DN31593_c5_g3_i1	-0.680086	-2.04873	1.45216	Hydroxyacylglutathione hydrolase
TRINITY_DN31593_c5_g3_i2	0.935218	0.621723	0.791796	Hydroxyacylglutathione hydrolase
TRINITY_DN31593_c5_g3_i5	0.300966	1.7704	0.853324	Hydroxyacylglutathione hydrolase
TRINITY_DN31594_c1_g1_i1	-0.527456	-0.510735	0.306097	.
TRINITY_DN31594_c1_g1_i4	-0.18566	3.42815	-3.50216	.
TRINITY_DN31594_c1_g2_i1	-0.321711	-5.06589	0.291562	.
TRINITY_DN31596_c0_g1_i2	2.49341	2.93292	-3.15398	.
TRINITY_DN31596_c0_g1_i5	-3.20604	-3.10251	-0.935521	.
TRINITY_DN31596_c0_g1_i9	-0.616419	3.98805	-0.18794	.
TRINITY_DN31597_c2_g1_i1	-0.0973663	-1.8063	2.26467	Zinc finger protein 233
TRINITY_DN31597_c2_g1_i8	0.162021	0.628856	1.20266	Zinc finger protein 227
TRINITY_DN31598_c0_g1_i1	-0.0209835	0.505283	-0.422568	.
TRINITY_DN31598_c0_g1_i2	0.526627	1.40022	-3.03026	.
TRINITY_DN31599_c2_g1_i1	0.0564804	-0.850147	1.51378	.
TRINITY_DN31599_c3_g1_i1	2.59513	5.11926	0.959506	.
TRINITY_DN31599_c6_g1_i1	-0.233331	0.845338	1.0229	.
TRINITY_DN31599_c6_g1_i2	3.34611	0.326248	-0.596644	.
TRINITY_DN31599_c6_g1_i4	0.0179212	1.29394	-3.2594	.
TRINITY_DN31599_c6_g2_i11	-4.0489	2.32502	-0.347549	.
TRINITY_DN31599_c6_g2_i13	-0.388807	1.0519	-3.93658	.
TRINITY_DN31599_c6_g2_i2	-0.399425	-1.41819	-0.313575	.
TRINITY_DN31599_c6_g2_i3	-0.210889	-1.09725	-1.65307	.
TRINITY_DN31599_c6_g2_i4	-0.614289	0.915547	2.38614	.
TRINITY_DN31599_c6_g2_i5	-1.21372	1.02693	0.878611	.
TRINITY_DN31599_c6_g2_i6	-1.72214	2.02597	0.73942	.
TRINITY_DN31599_c6_g2_i9	-0.553261	0.776237	6.27098	.
TRINITY_DN31599_c6_g3_i1	-0.586258	1.85598	2.90977	.
TRINITY_DN31599_c6_g3_i2	-0.936	-1.23616	1.25448	.
TRINITY_DN31599_c7_g1_i1	-0.560285	1.25247	-4.98034	.
TRINITY_DN316_c0_g1_i1	-0.246771	-1.23947	1.98365	.
TRINITY_DN31600_c0_g1_i2	0.651895	-1.18638	-0.776328	.
TRINITY_DN31601_c1_g1_i1	-0.771105	0.672396	2.18257	.
TRINITY_DN31601_c3_g1_i1	3.04416	-1.12733	0.929798	Phosphatidylinositol 4-kinase alpha
TRINITY_DN31601_c3_g1_i3	-0.945535	-1.12541	1.86017	Phosphatidylinositol 4-kinase alpha
TRINITY_DN31601_c3_g2_i3	-0.143648	0.884513	-0.576735	Ornithine decarboxylase
TRINITY_DN31601_c3_g2_i3	-0.143648	0.963349	-2.40908	Ornithine decarboxylase
TRINITY_DN31601_c3_g4_i1	2.0577	0.782877	1.22036	.
TRINITY_DN31602_c10_g1_i4	-0.0275824	0.741217	-3.44489	.
TRINITY_DN31602_c10_g1_i5	-2.79593	1.2376	0.118318	.
TRINITY_DN31602_c6_g1_i1	-0.3268	2.99236	0.118318	.
TRINITY_DN31602_c6_g1_i2	0.0179899	1.86016	-0.823346	.
TRINITY_DN31602_c7_g1_i1	-0.786001	-2.49401	-2.375	.
TRINITY_DN31602_c8_g1_i1	-0.508526	0.544623	0.96642	Enoyl-CoA hydratase domain-containing protein 3
TRINITY_DN31603_c0_g1_i1	2.50101	0.965565	-0.6867	.
TRINITY_DN31603_c0_g1_i1	2.50101	1.90085	0.473012	.
TRINITY_DN31604_c0_g1_i16	2.32847	-1.89678	2.05845	.
TRINITY_DN31604_c0_g1_i2	-0.258069	0.783951	0.309744	Partitioning defective 3 homolog
TRINITY_DN31605_c11_g1_i1	0.0311872	-2.0671	-0.828459	.
TRINITY_DN31605_c11_g1_i4	-0.364539	-1.53852	-2.99678	.
TRINITY_DN31605_c11_g1_i6	1.14893	-0.853926	-0.578046	RING finger protein 224
TRINITY_DN31605_c11_g1_i7	-0.680893	0.660981	1.0961	.
TRINITY_DN31605_c5_g1_i1	0.4387	-0.321351	1.96274	.
TRINITY_DN31606_c1_g1_i1	-0.16301	-1.38371	-2.0894	.
TRINITY_DN31606_c2_g1_i1	1.90929	-2.36	0.460111	.
TRINITY_DN31606_c2_g2_i1	-1.36178	-0.415327	0.617982	Peroxiredoxin-5
TRINITY_DN31606_c3_g1_i2	-0.98331	-1.55524	1.07407	.
TRINITY_DN31606_c3_g1_i3	-0.182331	-0.906172	-1.2037	.
TRINITY_DN31606_c3_g1_i5	-3.5175	2.49947	1.33926	.
TRINITY_DN31606_c4_g1_i1	-2.19277	0.860596	-1.35962	Calnexin
TRINITY_DN31606_c5_g1_i1	-2.36717	2.07337	0.899173	.
TRINITY_DN31606_c5_g5_i2	0.266157	-1.03664	-1.17261	.
TRINITY_DN31606_c8_g1_i1	-0.324206	1.71426	0.622649	.
TRINITY_DN31607_c2_g1_i2	0.55201	-1.35862	-1.66775	Tetratricopeptide repeat protein 1
TRINITY_DN31607_c3_g2_i1	-0.22486	2.81253	1.84197	.
TRINITY_DN31607_c4_g2_i1	-0.11259	1.00948	0.938854	.
TRINITY_DN31607_c4_g3_i1	0.268644	1.03484	-1.05398	.
TRINITY_DN31607_c4_g8_i1	-0.0158048	0.836256	-1.59264	.
TRINITY_DN31609_c10_g1_i7	0.69804	2.79929	-1.34822	Guanidinobutyrase
TRINITY_DN31609_c10_g1_i8	1.29386	-0.652447	0.50937	Agmatinase
TRINITY_DN31609_c10_g2_i2	-0.343193	-3.11937	1.40999	Protein furry homolog
TRINITY_DN31609_c10_g3_i1	2.68633	0.496509	-3.38176	DNA polymerase zeta catalytic subunit
TRINITY_DN31609_c10_g3_i2	-5.61605	0.295984	0.274731	DNA polymerase zeta catalytic subunit
TRINITY_DN31609_c10_g5_i1	-0.671646	1.99656	2.05795	.
TRINITY_DN31609_c5_g1_i1	0.110385	-0.357234	2.14701	.
TRINITY_DN31609_c7_g1_i1	-0.416622	1.08055	0.00552053	.
TRINITY_DN31609_c9_g1_i1	-1.24658	-0.721735	-2.02931	.
TRINITY_DN31610_c0_g1_i1	-4.89117	-4.99875	-1.41784	.
TRINITY_DN31610_c2_g1_i1	-3.55175	-1.0536	0.662877	.
TRINITY_DN31610_c3_g2_i1	0.31299	0.00246374	1.71216	.
TRINITY_DN31611_c2_g1_i3	-0.934781	-1.94836	1.35283	.
TRINITY_DN31612_c2_g3_i1	2.75567	0.284966	-1.29093	.
TRINITY_DN31612_c2_g4_i2	0.901405	-1.77159	0.82891	Protein OS-9
TRINITY_DN31612_c2_g4_i4	2.15501	-0.268711	1.30181	.
TRINITY_DN31612_c2_g5_i1	-3.84737	-0.972492	1.60311	Protein OS-9
TRINITY_DN31615_c3_g2_i1	-0.508901	0.873008	-0.44222	.
TRINITY_DN31615_c3_g2_i2	2.11175	1.1026	3.43998	.
TRINITY_DN31615_c4_g1_i2	3.21529	-1.46708	-0.271145	Protein Wnt-8a
TRINITY_DN31615_c4_g1_i3	1.80305	1.34795	0.108772	Protein Wnt-8a
TRINITY_DN31615_c5_g1_i1	-0.442113	-2.09856	0.625313	.
TRINITY_DN31615_c6_g1_i2	-0.305029	1.18305	1.21323	.
TRINITY_DN31615_c8_g1_i1	2.02264	-2.14835	-0.261452	.
TRINITY_DN31615_c8_g1_i4	-4.25299	-0.257956	4.08468	.
TRINITY_DN31615_c9_g1_i1	-3.40216	0.0874249	-1.34617	.
TRINITY_DN31615_c9_g2_i1	2.20658	-1.747	0.720607	.
TRINITY_DN31616_c1_g1_i5	-0.736381	1.31281	1.97026	.
TRINITY_DN31617_c0_g1_i3	-0.15107	0.556575	-1.99256	.
TRINITY_DN31617_c0_g1_i4	-0.379247	0.612697	0.799507	.
TRINITY_DN31618_c3_g1_i2	-0.78645	1.37161	1.64187	Probable fumarate hydratase
TRINITY_DN31618_c3_g2_i1	-1.01749	-2.36267	3.78958	.
TRINITY_DN31618_c4_g1_i3	-2.60956	1.6269	-0.0298848	Chromodomain-helicase-DNA-binding protein 1
TRINITY_DN31618_c4_g1_i4	0.448414	1.36205	0.249294	Chromodomain-helicase-DNA-binding protein 1
TRINITY_DN31618_c4_g2_i2	-0.785807	-1.09904	0.708957	.
TRINITY_DN31618_c4_g3_i4	-0.65688	-1.75766	0.686045	.
TRINITY_DN31618_c4_g5_i1	-5.41964	0.0738334	-1.31756	.
TRINITY_DN31618_c4_g6_i1	-0.2903	1.29313	-2.19393	.
TRINITY_DN31619_c4_g1_i2	1.78324	-1.00482	0.980393	.
TRINITY_DN31619_c7_g1_i1	-0.592795	-1.93207	-0.776022	.
TRINITY_DN31619_c7_g1_i2	-0.14036	1.34764	0.533772	.
TRINITY_DN31619_c7_g4_i1	-0.373547	1.71162	0.668885	.
TRINITY_DN31619_c7_g5_i1	0.268507	-0.652179	0.611529	.
TRINITY_DN31619_c8_g1_i1	1.60679	1.09648	-1.06511	.
TRINITY_DN31620_c0_g2_i1	-1.94472	2.81224	1.05673	.
TRINITY_DN31620_c1_g1_i1	-0.599035	-1.92995	1.48584	.
TRINITY_DN31620_c4_g1_i1	2.26902	-1.76042	-2.1355	.
TRINITY_DN31620_c5_g1_i1	-0.88274	0.81227	-5.70583	.
TRINITY_DN31620_c5_g1_i2	0.196095	-0.0913039	-0.555437	.
TRINITY_DN31620_c5_g2_i10	-4.90364	-0.227018	0.0360671	Ribosome-binding protein 1
TRINITY_DN31620_c5_g2_i11	-0.44797	-0.472901	-1.87083	Ribosome-binding protein 1
TRINITY_DN31620_c5_g2_i3	-0.971336	1.50521	-1.64508	Cornifin-A
TRINITY_DN31620_c5_g2_i6	-0.134162	-1.33542	-3.96616	Kinectin
TRINITY_DN31620_c5_g3_i1	0.269094	0.237081	-1.87885	Influenza virus NS1A-binding protein homolog
TRINITY_DN31620_c5_g3_i2	-0.29966	0.937214	-0.683358	Influenza virus NS1A-binding protein homolog
TRINITY_DN31620_c5_g3_i3	-3.04664	2.05235	-0.658966	Influenza virus NS1A-binding protein homolog
TRINITY_DN31620_c5_g4_i1	2.97095	0.874699	-1.21541	.
TRINITY_DN31621_c10_g1_i1	-0.300722	1.8628	0.708747	.
TRINITY_DN31621_c3_g1_i1	-4.14612	-3.95372	-3.32532	.
TRINITY_DN31621_c5_g1_i3	-0.896519	1.20219	1.12083	.
TRINITY_DN31621_c6_g1_i1	-0.3539	-2.02001	-0.0152668	.
TRINITY_DN31621_c8_g1_i1	4.16403	1.1227	-3.52256	.
TRINITY_DN31622_c2_g1_i12	2.12665	1.6884	0.899709	Coagulation factor V
TRINITY_DN31622_c5_g1_i1	-3.41612	-3.76609	-1.90264	.
TRINITY_DN31622_c5_g1_i2	0.129704	-2.5915	1.57886	.
TRINITY_DN31622_c7_g1_i1	-0.575169	1.72666	-0.827014	.
TRINITY_DN31623_c4_g1_i1	0.594122	-0.0492775	-0.167644	UPF0176 protein Bamb_2353 {ECO:0000255|HAMAP-Rule:MF_00469}
TRINITY_DN31623_c4_g1_i2	-1.08998	0.950478	0.569595	UPF0176 protein Bamb_2353 {ECO:0000255|HAMAP-Rule:MF_00469}
TRINITY_DN31623_c4_g2_i1	-7.02551	1.19673	0.228266	.
TRINITY_DN31623_c4_g2_i2	-0.000672188	0.298236	0.284603	.
TRINITY_DN31623_c4_g2_i8	0.645243	-0.996556	0.985965	.
TRINITY_DN31623_c4_g2_i9	0.901369	0.706271	1.71665	.
TRINITY_DN31623_c4_g3_i1	-0.45749	1.31329	1.13476	.
TRINITY_DN31624_c0_g1_i10	2.06077	-1.63493	-0.923164	Titin
TRINITY_DN31624_c0_g1_i4	-0.853381	1.29729	1.54077	.
TRINITY_DN31625_c3_g1_i1	-0.637191	0.836346	-0.545621	.
TRINITY_DN31625_c5_g1_i1	-0.361304	-1.21507	-0.574094	.
TRINITY_DN31625_c5_g1_i3	-0.0717166	1.149	0.945511	.
TRINITY_DN31625_c9_g2_i1	-0.705388	-1.19062	1.12578	Sulfotransferase 1C2
TRINITY_DN31626_c0_g1_i2	0.222225	0.393283	0.366994	.
TRINITY_DN31626_c0_g1_i2	0.222225	-1.79506	-2.21192	.
TRINITY_DN31628_c1_g1_i1	-1.19002	-1.72327	0.725783	.
TRINITY_DN31628_c2_g1_i1	-0.785847	0.737338	-1.6332	.
TRINITY_DN31628_c5_g1_i1	0.259257	-3.2959	2.41794	.
TRINITY_DN31628_c7_g1_i1	-0.297662	0.992699	0.146354	.
TRINITY_DN31628_c8_g1_i2	-0.885043	0.345844	0.575643	.
TRINITY_DN31628_c8_g2_i1	-0.311881	1.58372	-1.29519	.
TRINITY_DN31628_c8_g5_i1	-1.18657	2.21354	0.76521	Mitochondrial import receptor subunit TOM20 homolog
TRINITY_DN31628_c8_g7_i1	-0.20171	-0.416128	2.76582	E3 ubiquitin-protein ligase TRIM56
TRINITY_DN31629_c0_g1_i1	-0.637429	0.856237	1.38891	.
TRINITY_DN31631_c2_g1_i1	-5.78431	2.37947	0.722017	.
TRINITY_DN31631_c3_g2_i1	1.33752	-0.215575	1.0315	Centromere/kinetochore protein zw10 homolog
TRINITY_DN31631_c4_g1_i1	-3.23875	2.37835	-4.74898	.
TRINITY_DN31631_c4_g2_i2	0.640479	-1.33348	-1.43842	.
TRINITY_DN31632_c0_g1_i1	-4.70163	0.473174	0.192646	.
TRINITY_DN31632_c2_g1_i1	-1.45062	-2.25671	0.395552	Polyadenylate-binding protein-interacting protein 1
TRINITY_DN31632_c4_g1_i1	-6.40154	4.11905	-1.80768	.
TRINITY_DN31632_c5_g1_i1	1.59427	1.68854	-0.844916	.
TRINITY_DN31632_c6_g2_i1	0.800217	0.221762	2.41497	Putative nuclease HARBI1
TRINITY_DN31632_c6_g3_i1	0.0326274	4.55599	-1.79776	ATP-binding cassette sub-family A member 1
TRINITY_DN31632_c6_g3_i3	-2.62793	-0.561412	-1.36544	ATP-binding cassette sub-family A member 1
TRINITY_DN31632_c6_g3_i4	2.37193	0.665651	-0.464544	ATP-binding cassette sub-family A member 1
TRINITY_DN31632_c7_g1_i1	-5.86002	1.3271	-3.57361	.
TRINITY_DN31632_c7_g2_i1	1.33351	1.89013	0.989082	.
TRINITY_DN31632_c8_g1_i1	-1.09212	1.23511	-5.33406	.
TRINITY_DN31632_c9_g1_i1	-0.504223	0.448266	-0.899999	.
TRINITY_DN31634_c0_g1_i11	-0.062327	-1.14116	-1.81152	.
TRINITY_DN31634_c0_g1_i3	-0.413275	-0.322895	-1.992	.
TRINITY_DN31634_c0_g1_i8	2.35927	-1.86955	-2.54377	.
TRINITY_DN31634_c0_g2_i1	3.20401	-1.84508	-1.64326	.
TRINITY_DN31635_c0_g1_i1	0.102633	-1.62444	0.350878	.
TRINITY_DN31635_c0_g1_i2	2.50969	-0.0710594	0.931164	.
TRINITY_DN31635_c2_g1_i4	2.2586	-1.34303	1.48003	Histone demethylase UTY
TRINITY_DN31635_c4_g1_i6	-1.27472	-1.77138	-1.44722	ATP-dependent RNA helicase DDX4 {ECO:0000305|PubMed:28633017}
TRINITY_DN31635_c4_g1_i8	1.70805	-2.2117	-0.579704	ATP-dependent RNA helicase DDX4 {ECO:0000305|PubMed:28633017}
TRINITY_DN31635_c4_g1_i9	-0.174208	2.00818	-1.52401	.
TRINITY_DN31635_c5_g1_i4	1.04645	1.14932	-1.41426	Centrosomal protein of 170 kDa protein B
TRINITY_DN31635_c5_g1_i5	0.0883482	1.4917	3.59784	Centrosomal protein of 170 kDa protein B
TRINITY_DN31635_c5_g4_i1	-0.360303	3.78828	0.998864	.
TRINITY_DN31636_c0_g1_i6	-0.854992	2.50039	-4.84898	.
TRINITY_DN31636_c0_g4_i3	-0.165316	1.48444	-5.43697	Cytosolic purine 5'-nucleotidase
TRINITY_DN31637_c0_g1_i1	-0.504008	-0.0923195	-2.09626	.
TRINITY_DN31637_c1_g2_i2	-1.48658	3.97936	1.5291	.
TRINITY_DN31637_c1_g3_i1	-0.644966	0.222843	-1.42713	.
TRINITY_DN31637_c1_g6_i1	0.717412	0.0527407	-2.68273	.
TRINITY_DN31637_c2_g1_i2	-5.85128	-1.96321	0.874552	CCAAT/enhancer-binding protein zeta
TRINITY_DN31637_c2_g1_i4	-0.257903	1.95175	-0.0110874	CCAAT/enhancer-binding protein zeta
TRINITY_DN31638_c0_g1_i1	-0.869014	-1.88154	-0.394195	.
TRINITY_DN31639_c0_g1_i2	-0.970111	-2.07115	-3.44928	Telomere-associated protein RIF1 {ECO:0000305}
TRINITY_DN31640_c1_g1_i2	-4.13621	-0.979944	-2.85773	.
TRINITY_DN31640_c1_g1_i3	-0.763295	0.914111	4.85873	.
TRINITY_DN31640_c1_g1_i4	2.46896	-1.83726	0.500079	.
TRINITY_DN31641_c0_g1_i10	-5.0834	0.991388	0.969103	.
TRINITY_DN31641_c0_g1_i14	-2.04423	-1.80866	-1.23728	SCO-spondin {ECO:0000305}
TRINITY_DN31641_c0_g1_i15	-0.00911017	-2.063	1.21071	SCO-spondin {ECO:0000305}
TRINITY_DN31641_c0_g1_i17	-4.22491	0.343874	0.598439	.
TRINITY_DN31641_c0_g1_i18	-4.98087	-1.46794	-1.81196	.
TRINITY_DN31641_c0_g1_i2	-0.276038	1.67498	4.40215	.
TRINITY_DN31641_c0_g1_i22	-5.17752	-2.97655	-1.64445	SCO-spondin {ECO:0000305}
TRINITY_DN31641_c0_g1_i4	-0.573334	0.863895	-1.91915	SCO-spondin {ECO:0000305}
TRINITY_DN31641_c0_g1_i7	-3.48217	1.4464	-0.519611	.
TRINITY_DN31641_c0_g2_i1	-6.8034	-1.64106	-0.631107	.
TRINITY_DN31642_c1_g1_i1	0.107709	-0.163402	-1.84377	.
TRINITY_DN31642_c2_g1_i2	-0.47309	-1.42358	-0.773611	.
TRINITY_DN31643_c0_g1_i2	0.00160072	1.41074	1.66595	ATP-dependent DNA helicase RecQ
TRINITY_DN31643_c0_g1_i4	-0.949206	1.4625	1.66595	.
TRINITY_DN31644_c3_g1_i1	-1.17313	0.35042	-1.16482	.
TRINITY_DN31644_c3_g1_i2	-0.0502141	-1.08626	2.68469	.
TRINITY_DN31644_c3_g1_i3	0.97376	0.753622	1.75885	Zinc finger protein Xfin
TRINITY_DN31644_c3_g1_i3	0.97376	-0.152234	-0.726623	Zinc finger protein Xfin
TRINITY_DN31644_c3_g1_i4	0.0546058	-0.126135	-3.10555	.
TRINITY_DN31644_c3_g4_i1	-0.394912	0.606289	0.965248	.
TRINITY_DN31644_c3_g5_i1	0.424547	-0.420603	0.91071	.
TRINITY_DN31646_c3_g1_i2	-0.483478	1.34418	1.94204	Elongator complex protein 4
TRINITY_DN31646_c4_g1_i2	-0.920298	-1.13821	1.41635	Protein disabled
TRINITY_DN31646_c4_g1_i4	0.408831	0.150414	2.0609	.
TRINITY_DN31646_c4_g1_i5	3.33186	0.0801215	-1.03634	.
TRINITY_DN31646_c4_g13_i1	-4.21202	1.19062	-2.985	Protein arginine N-methyltransferase 1 {ECO:0000312|EMBL:AAH74614.1}
TRINITY_DN31646_c4_g15_i1	-0.0944129	-1.98006	0.754652	.
TRINITY_DN31646_c4_g2_i3	-0.499782	-0.29168	1.51604	.
TRINITY_DN31646_c4_g3_i1	-0.141887	1.96627	0.398671	.
TRINITY_DN31646_c4_g4_i1	0.296881	3.67768	0.344184	.
TRINITY_DN31646_c4_g6_i1	-0.646125	1.31944	-2.26682	.
TRINITY_DN31646_c4_g9_i1	2.76314	1.18455	2.45187	Ras-responsive element-binding protein 1
TRINITY_DN31648_c0_g1_i2	-0.278781	0.760972	-1.09913	.
TRINITY_DN31648_c0_g1_i4	-1.11069	1.12365	-1.07517	.
TRINITY_DN31648_c1_g1_i8	-0.863997	0.15853	-1.30904	.
TRINITY_DN31649_c1_g1_i2	-1.15712	-1.73368	0.897921	.
TRINITY_DN31649_c1_g1_i5	-0.584602	0.0248161	-0.805207	.
TRINITY_DN31650_c7_g1_i1	0.872676	-0.975505	-1.03174	Heat shock 70 kDa protein 12A
TRINITY_DN31650_c7_g1_i2	-0.405744	0.915422	-0.464155	.
TRINITY_DN31650_c7_g1_i3	0.599734	-0.162146	-0.648135	.
TRINITY_DN31650_c7_g1_i5	-0.947982	-1.83142	-2.44514	.
TRINITY_DN31650_c8_g1_i1	-0.444187	1.89583	3.19838	.
TRINITY_DN31650_c8_g1_i2	-0.865367	-0.136387	-2.92833	Heat shock 70 kDa protein 12A
TRINITY_DN31650_c8_g1_i4	0.878016	1.37298	0.627421	.
TRINITY_DN31650_c8_g2_i1	-5.29244	-1.06004	-0.931899	.
TRINITY_DN31650_c8_g3_i1	-0.0526416	0.776443	0.304692	.
TRINITY_DN31651_c2_g1_i1	0.129761	0.150163	-2.26191	.
TRINITY_DN31651_c3_g1_i1	0.296093	2.54498	0.174731	Kinesin heavy chain
TRINITY_DN31651_c3_g1_i2	-3.70539	-1.33419	-1.40568	.
TRINITY_DN31651_c3_g2_i1	-0.170673	-1.66653	-0.247832	ADP-ribose glycohydrolase ARH3 {ECO:0000305}
TRINITY_DN31651_c4_g1_i1	-0.24263	1.97901	-3.4905	.
TRINITY_DN31651_c5_g3_i1	0.0924307	-1.9668	0.560094	.
TRINITY_DN31651_c5_g3_i2	0.154109	1.29208	1.00789	.
TRINITY_DN31651_c5_g5_i1	-0.0334077	-0.170999	1.36849	.
TRINITY_DN31651_c5_g7_i1	-0.833195	-0.96077	-0.677455	.
TRINITY_DN31651_c5_g8_i1	-5.26181	-2.27687	-1.5072	.
TRINITY_DN31652_c1_g1_i1	0.476387	-0.482044	0.468943	Golgi integral membrane protein 4
TRINITY_DN31652_c1_g1_i2	-4.79571	0.933005	-2.11727	.
TRINITY_DN31652_c1_g1_i5	2.39629	-1.05481	-0.493491	Golgi integral membrane protein 4
TRINITY_DN31652_c1_g10_i1	0.672479	-0.185984	-1.15597	.
TRINITY_DN31652_c1_g11_i1	2.33233	0.920671	-2.52239	.
TRINITY_DN31652_c1_g2_i1	-0.209761	0.441119	-1.15309	.
TRINITY_DN31652_c1_g4_i2	-0.988708	-0.661093	2.13517	.
TRINITY_DN31652_c1_g6_i1	-0.24893	-1.68404	-1.50415	.
TRINITY_DN31652_c1_g7_i1	-0.662222	0.112658	0.424097	KAT8 regulatory NSL complex subunit 1
TRINITY_DN31652_c1_g9_i1	-0.691313	-1.43164	-1.7343	.
TRINITY_DN31653_c2_g1_i2	0.503988	-1.22068	1.0268	.
TRINITY_DN31653_c6_g2_i1	1.98185	-1.60269	0.906102	.
TRINITY_DN31655_c3_g3_i1	1.34452	-1.36054	-1.28469	.
TRINITY_DN31655_c4_g1_i2	0.49924	-1.18092	-1.16291	Probable thiopurine S-methyltransferase
TRINITY_DN31655_c5_g2_i5	0.165086	1.09481	0.835132	.
TRINITY_DN31655_c5_g3_i1	-2.19097	-2.39848	-0.874889	.
TRINITY_DN31655_c5_g3_i2	-0.30444	-1.59261	3.41776	.
TRINITY_DN31655_c5_g5_i1	-0.248783	1.33456	1.19166	.
TRINITY_DN31656_c3_g1_i1	-0.635242	-1.07831	-0.0645419	.
TRINITY_DN31656_c5_g1_i1	3.46684	0.343303	-1.36911	Centrosomal protein of 128 kDa
TRINITY_DN31656_c6_g1_i5	-0.0569296	1.03853	0.818726	.
TRINITY_DN31656_c6_g1_i6	-0.39396	-1.23169	-4.1404	.
TRINITY_DN31656_c6_g2_i2	1.14121	1.2903	0.957546	.
TRINITY_DN31656_c6_g4_i1	0.232585	0.599251	2.18928	.
TRINITY_DN31656_c6_g5_i1	-0.305365	-0.907488	0.918005	.
TRINITY_DN31657_c1_g1_i1	-0.261779	-1.33458	-1.29605	S-adenosylmethionine synthase isoform type-1
TRINITY_DN31657_c2_g1_i2	2.64173	3.25382	1.11314	.
TRINITY_DN31657_c3_g3_i1	2.31305	2.6101	-4.00805	.
TRINITY_DN31658_c1_g1_i1	-4.65407	1.99926	0.973807	.
TRINITY_DN31658_c1_g1_i2	1.71431	-3.77895	0.413568	.
TRINITY_DN31658_c1_g2_i2	-4.76065	-1.54142	-1.43137	.
TRINITY_DN31658_c2_g1_i1	1.15836	1.52865	0.947213	.
TRINITY_DN31658_c2_g3_i1	3.13467	1.08528	0.644617	Leucine-rich repeat-containing protein 59
TRINITY_DN31658_c3_g1_i6	-0.236044	-0.515079	-1.42807	.
TRINITY_DN31659_c0_g1_i3	-0.667761	4.10252	0.214511	.
TRINITY_DN31661_c2_g1_i1	-2.77865	-2.6258	1.9772	.
TRINITY_DN31661_c2_g1_i2	-0.367467	-3.75266	-1.64571	.
TRINITY_DN31661_c2_g1_i3	-2.7019	-2.17196	-1.9103	.
TRINITY_DN31661_c2_g1_i4	-4.59418	-1.67529	-0.249828	Lactadherin
TRINITY_DN31661_c2_g1_i5	-4.57301	0.154278	0.830022	.
TRINITY_DN31661_c2_g1_i6	-6.04511	-0.500435	2.56447	.
TRINITY_DN31662_c1_g1_i1	1.38853	-1.37826	0.0689837	.
TRINITY_DN31662_c4_g1_i2	-0.00757638	-1.99084	-0.236699	.
TRINITY_DN31662_c5_g1_i1	3.23904	1.43566	-0.388358	.
TRINITY_DN31662_c5_g1_i2	-0.505427	0.849351	-1.7531	.
TRINITY_DN31662_c5_g1_i3	-0.0430152	1.89957	2.67223	.
TRINITY_DN31662_c5_g2_i1	1.34695	0.989077	-1.49834	.
TRINITY_DN31662_c6_g1_i1	-0.611732	1.55577	-0.84437	.
TRINITY_DN31662_c6_g1_i2	0.725998	1.55577	0.636923	.
TRINITY_DN31662_c6_g1_i3	-1.30986	1.49463	-1.20206	.
TRINITY_DN31662_c6_g2_i3	-0.662163	1.19241	-1.33419	.
TRINITY_DN31662_c6_g2_i5	-0.114017	-3.09761	1.96685	.
TRINITY_DN31662_c6_g2_i7	-5.13089	0.685619	-3.2407	.
TRINITY_DN31662_c6_g6_i1	-3.34326	-1.70321	-2.18254	.
TRINITY_DN31662_c8_g1_i1	0.176287	0.810364	0.51172	.
TRINITY_DN31663_c0_g1_i1	-0.660292	-0.466138	-0.535898	.
TRINITY_DN31663_c2_g1_i1	-0.428189	0.828225	-3.11745	.
TRINITY_DN31663_c2_g1_i5	-0.796775	-1.61128	-1.76741	.
TRINITY_DN31663_c2_g2_i2	-0.595381	1.03206	-1.7133	.
TRINITY_DN31663_c2_g2_i3	0.316374	-0.566755	0.93083	.
TRINITY_DN31663_c3_g1_i1	-0.809552	-2.88823	1.23383	.
TRINITY_DN31663_c3_g1_i2	-0.385533	-0.608823	1.23383	.
TRINITY_DN31664_c4_g1_i1	-3.6594	-0.716208	0.0238023	.
TRINITY_DN31664_c4_g1_i2	-0.422575	1.90511	0.838802	.
TRINITY_DN31664_c6_g1_i4	-1.29293	4.34474	-3.7627	Protein dispatched homolog 1
TRINITY_DN31665_c1_g1_i1	-0.521722	3.86131	-1.4509	.
TRINITY_DN31665_c2_g1_i3	-8.20708	1.30598	-1.35311	.
TRINITY_DN31665_c2_g2_i1	-0.8806	3.22694	1.42351	.
TRINITY_DN31665_c2_g3_i11	-0.111375	0.495651	0.447153	.
TRINITY_DN31665_c2_g3_i12	-0.693192	1.63581	-2.3829	.
TRINITY_DN31665_c2_g3_i7	2.78131	-1.76608	-1.53135	.
TRINITY_DN31665_c2_g3_i9	-0.769818	-0.873178	0.937561	.
TRINITY_DN31667_c0_g1_i1	-0.168038	-2.40007	2.66917	.
TRINITY_DN31667_c0_g1_i2	1.62031	0.734777	2.54526	.
TRINITY_DN31667_c1_g1_i2	2.03271	-1.43975	-1.43909	Transcription factor CP2-like protein 1
TRINITY_DN31667_c10_g1_i1	-0.743564	0.690721	0.393473	.
TRINITY_DN31667_c10_g4_i1	-0.208918	-0.794962	1.257	.
TRINITY_DN31667_c10_g6_i1	0.245772	-2.07617	-0.136366	.
TRINITY_DN31667_c2_g1_i1	-4.30224	1.0805	-2.5244	.
TRINITY_DN31667_c4_g1_i1	-0.0743419	0.108984	1.70697	.
TRINITY_DN31667_c5_g1_i2	0.509959	-0.03462	1.20917	Cytochrome b5 reductase 4
TRINITY_DN31667_c7_g1_i1	-0.391484	1.94402	2.49771	COMM domain-containing protein 9
TRINITY_DN31667_c8_g1_i1	3.59598	1.40633	-1.1107	Glycerophosphocholine phosphodiesterase GPCPD1
TRINITY_DN31667_c8_g1_i3	-4.72105	3.72564	-1.1107	Glycerophosphocholine phosphodiesterase GPCPD1
TRINITY_DN31667_c8_g1_i5	2.27861	4.451	-0.256939	Glycerophosphocholine phosphodiesterase GPCPD1
TRINITY_DN31668_c1_g1_i1	-6.68659	0.215287	-2.0925	.
TRINITY_DN31668_c2_g1_i1	2.61193	0.559195	0.440771	.
TRINITY_DN31668_c2_g1_i2	2.62988	-3.12855	0.535999	.
TRINITY_DN31668_c4_g1_i1	1.15919	-0.638543	0.305864	E3 ubiquitin-protein ligase Hakai {ECO:0000305}
TRINITY_DN31668_c5_g1_i2	-2.1483	1.27884	1.09225	.
TRINITY_DN31668_c5_g2_i2	0.449767	1.5098	0.18514	.
TRINITY_DN31668_c5_g3_i1	-5.0282	-2.01201	0.958725	.
TRINITY_DN31668_c5_g4_i1	1.14287	0.802895	1.27138	FACT complex subunit SPT16
TRINITY_DN31668_c5_g5_i1	-0.289558	1.24567	-2.20535	Cystinosin
TRINITY_DN31668_c5_g5_i3	-0.488113	0.437472	-1.46523	Cystinosin
TRINITY_DN31668_c5_g5_i5	-4.93828	-2.08122	-1.7668	.
TRINITY_DN31669_c0_g1_i1	-3.08014	0.170414	-1.31961	.
TRINITY_DN31669_c3_g1_i1	1.46713	0.815969	-2.81727	.
TRINITY_DN31669_c4_g1_i1	-0.208579	0.429987	0.175532	.
TRINITY_DN31669_c4_g2_i1	2.35296	-0.998403	-2.08284	.
TRINITY_DN31669_c7_g2_i1	-0.948903	-0.130017	-1.0034	.
TRINITY_DN31669_c7_g2_i2	-0.476914	0.640845	-1.95088	.
TRINITY_DN31669_c8_g1_i2	-0.267929	-1.70118	-1.2156	.
TRINITY_DN31669_c8_g2_i2	0.280507	-0.543192	-3.17292	.
TRINITY_DN31669_c8_g5_i1	-1.18357	-4.05505	-0.0663386	.
TRINITY_DN31669_c8_g6_i1	-2.73979	0.956031	0.758695	.
TRINITY_DN3167_c0_g1_i1	-0.881629	1.32998	-1.19795	Carbonic anhydrase 2
TRINITY_DN31671_c4_g2_i1	-0.375819	-0.372485	0.906507	RNA-binding protein 42
TRINITY_DN31671_c5_g2_i2	-0.636538	1.31104	-0.274009	.
TRINITY_DN31671_c5_g2_i5	-0.204136	0.233871	-3.28969	.
TRINITY_DN31671_c5_g3_i1	-0.370832	1.30956	-2.29612	Piwi-like protein 1
TRINITY_DN31672_c10_g1_i1	4.08328	1.58241	-1.45105	.
TRINITY_DN31672_c2_g1_i1	-1.16025	1.55655	0.0938163	.
TRINITY_DN31672_c7_g1_i1	1.02471	3.65364	-1.29742	.
TRINITY_DN31672_c9_g2_i2	0.082775	1.29623	0.295031	.
TRINITY_DN31672_c9_g3_i1	0.21908	-0.341479	-3.67651	CD109 antigen
TRINITY_DN31672_c9_g4_i1	-1.04157	1.10863	-1.5917	.
TRINITY_DN31672_c9_g5_i1	2.30291	-0.815905	-0.763722	.
TRINITY_DN31674_c0_g1_i1	0.554298	1.20335	0.898741	Pre-mRNA-splicing factor ATP-dependent RNA helicase PRP16
TRINITY_DN31674_c2_g1_i1	-1.10387	-1.7032	1.32783	Dynein regulatory complex subunit 2 {ECO:0000250|UniProtKB:Q8IXS2}
TRINITY_DN31674_c3_g1_i2	-4.07087	0.752738	-1.69681	Leucine-rich repeat-containing protein 27
TRINITY_DN31674_c3_g2_i5	-0.965298	-0.696968	0.0211445	.
TRINITY_DN31674_c3_g3_i6	-0.592998	1.44248	-1.92196	Nucleolar MIF4G domain-containing protein 1
TRINITY_DN31674_c3_g4_i1	0.642904	-2.11987	-0.87881	Leucine-rich repeat-containing protein 27
TRINITY_DN31674_c3_g5_i1	-0.0430835	1.16819	0.910612	.
TRINITY_DN31675_c2_g1_i3	-2.99969	-0.303725	0.833837	.
TRINITY_DN31675_c6_g1_i3	1.79031	-0.965634	2.74768	.
TRINITY_DN31675_c6_g1_i4	0.980789	-0.330188	-2.51753	.
TRINITY_DN31675_c7_g2_i3	-6.31585	1.59565	-0.309825	.
TRINITY_DN31675_c7_g3_i2	-2.0766	-1.43143	0.336418	.
TRINITY_DN31675_c7_g5_i1	1.68487	-2.01808	-2.16834	.
TRINITY_DN31676_c3_g1_i2	-1.20057	2.29473	-0.658777	Receptor-type tyrosine-protein phosphatase C {ECO:0000305}
TRINITY_DN31676_c3_g1_i4	0.898785	1.21169	0.733297	Receptor-type tyrosine-protein phosphatase alpha
TRINITY_DN31677_c2_g1_i1	0.0976161	1.84086	2.76465	.
TRINITY_DN31677_c4_g1_i3	-0.88409	-2.36257	0.959483	.
TRINITY_DN31677_c4_g2_i3	-0.269946	0.814779	3.10467	.
TRINITY_DN31678_c0_g1_i1	-0.222325	-0.0135098	-2.68357	.
TRINITY_DN31678_c3_g1_i1	-3.15595	4.03938	-2.26137	.
TRINITY_DN31678_c4_g1_i1	-0.762667	-1.97593	1.29221	.
TRINITY_DN31678_c5_g2_i6	-0.394218	-1.46232	0.372976	.
TRINITY_DN31678_c5_g3_i2	-2.81286	1.35037	-2.34175	.
TRINITY_DN31678_c6_g1_i2	0.0929018	1.41369	-0.0627828	Calcium-dependent protein kinase C
TRINITY_DN31678_c6_g1_i3	-0.48309	1.15082	0.750095	Calcium-dependent protein kinase C
TRINITY_DN31678_c6_g1_i4	2.17816	0.0675183	0.999759	Calcium-dependent protein kinase C
TRINITY_DN31678_c7_g1_i3	-0.348638	-1.29087	0.0192403	Zinc finger and BTB domain-containing protein 40
TRINITY_DN31678_c7_g1_i6	-3.21391	-1.22912	0.356933	Zinc finger and BTB domain-containing protein 40
TRINITY_DN31679_c3_g1_i1	-0.753686	0.352848	-2.17258	.
TRINITY_DN31679_c3_g2_i1	-0.536375	0.747353	1.13968	.
TRINITY_DN31679_c4_g1_i1	-2.17243	-0.80321	-1.8136	.
TRINITY_DN31679_c4_g1_i3	-0.648472	-0.515183	0.962991	.
TRINITY_DN31679_c5_g1_i1	-0.201334	-2.47186	0.00552486	.
TRINITY_DN31679_c5_g1_i2	0.273726	-1.60446	-1.72933	.
TRINITY_DN31679_c5_g1_i3	-0.416275	0.888385	0.550946	.
TRINITY_DN31681_c4_g1_i1	0.862545	1.40874	1.00536	.
TRINITY_DN31681_c5_g1_i1	2.36143	-2.30663	-2.69056	.
TRINITY_DN31681_c8_g1_i1	2.54815	0.309477	-0.634396	.
TRINITY_DN31681_c8_g2_i7	1.00311	-1.38885	-0.470552	RAB6A-GEF complex partner protein 1 {ECO:0000250|UniProtKB:Q4ADV7}
TRINITY_DN31681_c8_g2_i9	-0.870511	0.564984	1.05363	.
TRINITY_DN31681_c8_g3_i1	-0.382702	2.92674	0.566627	.
TRINITY_DN31681_c8_g3_i2	-2.51438	0.652635	-1.14034	.
TRINITY_DN31682_c0_g1_i1	-0.0780555	-0.557165	1.82952	.
TRINITY_DN31682_c4_g1_i1	0.115763	3.81778	0.627287	.
TRINITY_DN31682_c6_g1_i1	0.312867	2.33557	1.24359	ATP-binding cassette sub-family F member 2
TRINITY_DN31682_c6_g3_i1	-3.53788	1.51323	-1.70644	.
TRINITY_DN31682_c7_g5_i1	-0.308662	1.53996	-1.55657	.
TRINITY_DN31683_c0_g1_i3	0.280146	-0.550417	2.81768	.
TRINITY_DN31683_c0_g3_i2	1.5522	1.18037	-1.42358	Neuronal membrane glycoprotein M6-a
TRINITY_DN31683_c0_g4_i5	-3.45587	-2.17821	-0.0809798	Neuronal membrane glycoprotein M6-a
TRINITY_DN31683_c0_g7_i3	-3.96416	0.728025	-1.57544	.
TRINITY_DN31683_c0_g8_i1	0.119236	0.841226	-2.27686	.
TRINITY_DN31683_c0_g9_i2	0.321781	-3.24113	-1.21898	.
TRINITY_DN31685_c2_g1_i1	-4.78449	1.69957	2.32585	.
TRINITY_DN31685_c2_g1_i2	-3.02207	0.657045	-0.252176	.
TRINITY_DN31685_c2_g1_i3	1.42587	0.681775	-1.3486	.
TRINITY_DN31685_c2_g1_i4	-0.33802	2.15383	3.60212	.
TRINITY_DN31685_c2_g10_i1	-0.625883	-0.0477639	1.02063	.
TRINITY_DN31685_c2_g6_i1	-0.355251	-1.52065	2.11698	.
TRINITY_DN31686_c4_g1_i2	-0.976889	-0.589221	2.0797	.
TRINITY_DN31686_c7_g1_i1	-0.578244	0.724024	-3.12269	.
TRINITY_DN31686_c7_g2_i1	-0.397555	1.65276	1.07649	.
TRINITY_DN31688_c1_g1_i2	-0.746155	0.606647	1.07649	.
TRINITY_DN31688_c4_g1_i3	2.19115	3.52801	-4.35693	ERO1-like protein beta
TRINITY_DN31688_c5_g11_i1	-0.213945	3.731	1.04383	.
TRINITY_DN31688_c5_g4_i1	-4.00999	-1.77244	0.996855	.
TRINITY_DN31688_c5_g8_i1	-3.02477	-3.22134	0.629579	.
TRINITY_DN31688_c6_g1_i1	-3.41253	-1.99121	1.15617	.
TRINITY_DN31689_c4_g1_i6	-0.776835	-4.67581	-1.2082	.
TRINITY_DN31689_c7_g1_i1	-4.30478	-2.95778	-2.23734	.
TRINITY_DN31689_c7_g1_i2	0.964486	-0.874695	-0.650253	.
TRINITY_DN31689_c7_g2_i1	-0.839955	-0.874695	1.17153	.
TRINITY_DN31690_c0_g1_i1	-1.01849	-2.10198	1.08133	WASH complex subunit 2 {ECO:0000312|MGI:MGI:106463}
TRINITY_DN31691_c4_g1_i1	-0.43178	0.82614	0.0743567	.
TRINITY_DN31691_c6_g1_i1	-1.14006	1.61493	-1.10736	U7 snRNA-associated Sm-like protein LSm10
TRINITY_DN31691_c9_g1_i2	-0.217127	-0.530043	-1.33477	.
TRINITY_DN31691_c9_g1_i7	-1.85327	-2.04994	0.750071	.
TRINITY_DN31692_c0_g1_i2	2.97669	-4.10373	-1.27786	Glyoxylate reductase/hydroxypyruvate reductase
TRINITY_DN31693_c0_g1_i9	-0.639842	-5.40348	-1.73412	.
TRINITY_DN31694_c4_g1_i1	0.798261	0.221926	-0.670094	.
TRINITY_DN31694_c4_g10_i1	-2.01806	-1.22497	0.274992	.
TRINITY_DN31694_c4_g11_i1	-0.147737	-0.234285	0.853576	Ras-related protein Rac1
TRINITY_DN31694_c4_g11_i2	-0.0811884	1.45331	2.68112	Ras-related protein Rac1
TRINITY_DN31694_c4_g12_i1	2.755	-0.586521	-0.250587	.
TRINITY_DN31694_c4_g12_i2	-0.146076	0.947495	2.46672	.
TRINITY_DN31694_c4_g13_i1	-0.84337	0.842796	-1.86792	.
TRINITY_DN31694_c4_g14_i1	-0.354297	-0.705074	-1.26469	.
TRINITY_DN31694_c4_g3_i1	-0.444809	-0.574459	1.11178	.
TRINITY_DN31694_c4_g5_i1	-1.37177	1.53623	1.08325	.
TRINITY_DN31694_c4_g7_i2	0.364717	-1.73231	1.00298	.
TRINITY_DN31694_c4_g8_i1	2.94105	-1.32209	1.09633	.
TRINITY_DN31694_c4_g8_i2	2.43346	1.34885	1.81281	.
TRINITY_DN31695_c2_g1_i3	-4.72026	1.10484	-0.872086	.
TRINITY_DN31695_c2_g1_i3	-4.72026	-2.3178	-1.54669	.
TRINITY_DN31695_c4_g1_i1	-0.828754	1.72486	-0.337631	.
TRINITY_DN31695_c4_g1_i4	-0.0550533	-1.59136	1.07322	.
TRINITY_DN31695_c5_g1_i1	0.235332	-2.13974	0.892579	.
TRINITY_DN31695_c5_g1_i6	-0.125394	-2.4108	1.46602	.
TRINITY_DN31696_c1_g1_i3	-2.07699	-0.281225	0.117691	Beta-1
TRINITY_DN31696_c1_g1_i4	-0.307525	2.03529	-1.92285	Beta-1
TRINITY_DN31697_c0_g3_i1	-4.81944	0.812816	-2.10441	.
TRINITY_DN31698_c1_g1_i1	-0.845509	-1.09714	-1.7851	Ubiquitin carboxyl-terminal hydrolase 47
TRINITY_DN31698_c10_g1_i1	-0.244703	2.25931	-1.99975	.
TRINITY_DN31698_c6_g1_i1	0.554895	1.03816	0.0317478	.
TRINITY_DN31698_c8_g1_i2	-2.4698	-0.336908	-0.174578	.
TRINITY_DN31698_c9_g1_i3	-0.206896	-0.735279	-1.31462	ADP-ribosylation factor
TRINITY_DN31698_c9_g2_i3	-0.875053	-1.66493	0.453949	ADP-ribosylation factor 2
TRINITY_DN31699_c0_g1_i2	-1.03643	-1.88858	0.397367	.
TRINITY_DN317_c0_g1_i1	-1.00726	0.589553	-0.538278	.
TRINITY_DN31700_c0_g1_i2	0.0946364	-1.22747	-2.09012	Probable RNA-directed DNA polymerase from transposon BS
TRINITY_DN31700_c0_g1_i5	0.145731	1.0081	0.992371	.
TRINITY_DN31703_c2_g1_i1	2.20667	-0.165635	1.11089	.
TRINITY_DN31703_c2_g1_i10	1.46758	-1.62042	2.24153	.
TRINITY_DN31703_c2_g1_i11	-3.69611	-4.34002	-1.2976	.
TRINITY_DN31703_c2_g1_i12	-0.967975	0.806518	1.33568	.
TRINITY_DN31703_c2_g1_i5	0.802765	0.193443	2.02382	.
TRINITY_DN31703_c2_g1_i6	-0.30425	-1.93744	-1.94226	.
TRINITY_DN31703_c2_g1_i7	-4.25219	-1.81645	-3.75237	.
TRINITY_DN31703_c2_g1_i8	1.03897	1.35119	0.70486	.
TRINITY_DN31704_c1_g1_i1	-0.426731	0.620636	-2.6123	.
TRINITY_DN31704_c3_g1_i2	-0.919549	-0.95112	-2.63445	Zinc transporter 9
TRINITY_DN31705_c1_g1_i1	-0.491335	0.476724	2.54709	.
TRINITY_DN31705_c2_g1_i1	-0.231184	1.49968	-0.0967178	.
TRINITY_DN31705_c2_g1_i10	0.0646627	-1.62389	-0.0860709	.
TRINITY_DN31705_c2_g1_i2	-0.301904	0.591051	-4.83323	.
TRINITY_DN31705_c2_g1_i5	0.00798921	-3.4926	-1.0618	Arginine/serine-rich protein PNISR
TRINITY_DN31705_c3_g1_i1	3.50902	-2.22423	-0.0793489	Enolase 4
TRINITY_DN31705_c3_g2_i1	1.3467	-0.869486	1.14176	.
TRINITY_DN31705_c3_g2_i2	-3.12213	-1.10352	-1.65827	.
TRINITY_DN31705_c4_g1_i2	-2.10914	0.106586	-1.12364	.
TRINITY_DN31705_c4_g2_i1	2.72656	-2.13478	-1.41525	.
TRINITY_DN31705_c5_g1_i2	-0.0292918	2.03649	0.731802	.
TRINITY_DN31705_c5_g1_i3	-3.43209	0.0646508	2.05308	.
TRINITY_DN31706_c1_g1_i1	-0.802909	0.932713	-0.7749	.
TRINITY_DN31706_c2_g1_i2	-0.938709	-0.264603	1.1003	.
TRINITY_DN31706_c2_g1_i3	-0.7213	1.67736	-1.76763	.
TRINITY_DN31706_c2_g1_i4	0.89248	1.72168	-3.08242	.
TRINITY_DN31706_c2_g2_i6	-0.346868	0.909261	-2.86116	.
TRINITY_DN31706_c2_g3_i1	-0.523617	-1.32686	-1.28659	.
TRINITY_DN31707_c0_g1_i2	-0.445756	-2.41756	-0.0789719	Uncharacterized protein K02A2.6
TRINITY_DN31708_c2_g1_i1	0.207032	-1.40985	-2.22117	.
TRINITY_DN31708_c5_g1_i2	-0.162084	-1.95029	0.334281	.
TRINITY_DN31708_c7_g1_i3	-0.909424	1.6155	-0.390727	Protein YIPF6
TRINITY_DN31708_c7_g3_i2	-0.196593	1.56745	-0.280857	THAP domain-containing protein 4
TRINITY_DN31708_c8_g1_i1	-0.579967	-1.22763	-1.11143	.
TRINITY_DN31710_c1_g2_i1	-0.832334	-3.02124	-2.52448	.
TRINITY_DN31710_c3_g1_i3	-0.327424	-0.448789	4.57999	.
TRINITY_DN31710_c3_g2_i1	2.93092	-1.57454	-1.46499	cAMP-dependent protein kinase inhibitor alpha
TRINITY_DN31710_c4_g1_i1	-0.632275	-0.411478	-2.02557	Lethal(2) giant larvae protein homolog 1
TRINITY_DN31710_c4_g4_i1	0.13062	1.49605	-6.67017	.
TRINITY_DN31711_c6_g1_i1	-1.1926	0.850351	1.02455	.
TRINITY_DN31711_c6_g1_i2	0.43755	1.2656	-6.84963	.
TRINITY_DN31711_c6_g2_i1	-0.508434	1.6311	2.56172	.
TRINITY_DN31711_c6_g2_i2	0.682927	0.144755	-3.13321	.
TRINITY_DN31711_c6_g3_i2	0.747783	1.2657	4.34287	.
TRINITY_DN31711_c6_g3_i3	2.36047	-1.76922	0.894466	.
TRINITY_DN31712_c0_g1_i2	0.204692	-0.498873	-1.37342	EF-hand calcium-binding domain-containing protein 7
TRINITY_DN31712_c0_g2_i10	-0.406197	0.704424	-3.33867	.
TRINITY_DN31712_c0_g2_i2	-0.318087	1.23784	-0.445091	EF-hand calcium-binding domain-containing protein 7
TRINITY_DN31712_c0_g2_i5	-0.138935	1.08183	0.791192	EF-hand calcium-binding domain-containing protein 7
TRINITY_DN31712_c0_g2_i6	1.10921	2.21751	-0.0569089	EF-hand calcium-binding domain-containing protein 7
TRINITY_DN31713_c0_g1_i1	2.72786	-1.61057	-2.30026	.
TRINITY_DN31713_c0_g1_i1	2.72786	-0.770035	-0.711921	.
TRINITY_DN31715_c0_g1_i1	0.732355	-2.11135	-0.272186	.
TRINITY_DN31715_c4_g1_i10	-0.63033	-1.50825	-4.72079	.
TRINITY_DN31715_c4_g1_i11	1.04851	1.61081	-0.569129	.
TRINITY_DN31715_c4_g1_i5	-0.538777	1.72771	-1.31606	.
TRINITY_DN31715_c4_g1_i7	-4.65239	-1.80392	-1.36091	.
TRINITY_DN31715_c4_g1_i9	-1.14346	-0.531409	-0.0327996	.
TRINITY_DN31715_c4_g3_i2	-0.641992	0.0973322	-0.104641	.
TRINITY_DN31716_c2_g1_i1	-0.661714	-0.495987	-1.75417	.
TRINITY_DN31716_c5_g1_i1	0.501795	-1.56944	0.613312	Protein YIPF1
TRINITY_DN31716_c8_g1_i2	-3.9878	-1.67745	-1.18342	Tensin-4
TRINITY_DN31716_c8_g1_i4	1.17067	0.721885	2.81409	Tensin-4
TRINITY_DN31717_c0_g2_i1	-0.964603	-2.71345	0.662388	.
TRINITY_DN31717_c0_g3_i1	0.345462	0.31697	-3.90753	.
TRINITY_DN31717_c2_g1_i1	-0.228857	-2.97629	-0.077329	Coiled-coil and C2 domain-containing protein 2A
TRINITY_DN31717_c2_g1_i4	-3.14777	0.90215	-2.64807	Coiled-coil and C2 domain-containing protein 2A
TRINITY_DN31717_c2_g2_i1	-2.36949	0.156464	-0.480721	.
TRINITY_DN31718_c5_g1_i1	0.875337	-2.17809	-0.78723	.
TRINITY_DN31718_c6_g1_i1	-0.278593	-2.27495	0.82822	.
TRINITY_DN31718_c7_g1_i3	2.50377	3.74002	2.2172	.
TRINITY_DN31718_c7_g3_i1	-2.51659	-0.228807	-0.375777	.
TRINITY_DN31718_c7_g4_i1	-0.856411	1.1031	-1.6216	.
TRINITY_DN31718_c8_g1_i2	0.994116	1.48528	2.95874	.
TRINITY_DN31718_c8_g1_i5	0.420815	-3.0487	-1.64571	.
TRINITY_DN31718_c8_g1_i8	3.43325	0.278338	1.47326	Sodium channel protein 1 brain
TRINITY_DN31718_c8_g2_i1	0.105771	1.22554	-1.82132	.
TRINITY_DN31719_c2_g1_i1	0.167964	-2.19633	-1.40519	.
TRINITY_DN31719_c2_g4_i2	-0.770192	-1.28255	0.802391	.
TRINITY_DN31722_c0_g1_i1	0.18164	-1.44155	-1.3018	Solute carrier family 17 member 9
TRINITY_DN31722_c0_g2_i1	-3.14932	1.58741	0.626639	.
TRINITY_DN31722_c1_g1_i1	-3.50763	0.546268	1.33598	.
TRINITY_DN31722_c1_g1_i2	-0.637743	1.23786	0.504139	.
TRINITY_DN31722_c1_g1_i3	-0.800589	-1.43668	-1.29689	.
TRINITY_DN31722_c1_g1_i9	-4.43683	-2.55886	-2.02322	.
TRINITY_DN31723_c1_g2_i2	1.00121	1.8214	1.57563	.
TRINITY_DN31723_c1_g3_i2	-1.0128	0.87372	0.936324	WD repeat-containing protein 92
TRINITY_DN31723_c1_g5_i2	-0.132041	0.042547	-0.207468	.
TRINITY_DN31723_c1_g6_i1	0.412941	1.2655	0.0356399	.
TRINITY_DN31724_c0_g1_i1	0.0132456	-0.356564	1.64483	Leucine-rich repeat and coiled-coil domain-containing protein PF07_0014
TRINITY_DN31725_c2_g5_i1	-0.103535	0.623273	2.23975	.
TRINITY_DN31725_c2_g5_i5	0.234038	-4.43104	0.771524	.
TRINITY_DN31726_c2_g2_i1	-0.432442	-1.36799	-1.41044	.
TRINITY_DN31726_c3_g1_i1	-5.46973	-0.563481	-0.876418	.
TRINITY_DN31726_c3_g2_i1	1.27619	-0.835147	-3.05259	.
TRINITY_DN31727_c0_g2_i2	-0.695077	-0.683702	-3.96183	.
TRINITY_DN31727_c1_g1_i11	0.390228	1.0386	-0.570083	.
TRINITY_DN31727_c1_g1_i4	-0.130631	-2.12942	1.37229	.
TRINITY_DN31727_c1_g1_i5	-0.341037	3.85287	-0.502032	.
TRINITY_DN31727_c1_g1_i9	4.18753	-0.482553	1.29682	.
TRINITY_DN31728_c0_g1_i10	-0.6234	3.47298	0.967303	.
TRINITY_DN31728_c0_g1_i2	-3.43222	0.113438	-1.92035	.
TRINITY_DN31728_c0_g1_i4	1.27586	-0.703697	0.300894	Protein amalgam
TRINITY_DN31728_c0_g2_i4	-2.08995	1.2839	0.742906	Regulating synaptic membrane exocytosis protein 2
TRINITY_DN31728_c0_g2_i6	0.100224	-1.074	1.53056	Regulating synaptic membrane exocytosis protein 2
TRINITY_DN31728_c0_g5_i1	1.93823	-1.46556	1.81827	.
TRINITY_DN31730_c0_g1_i1	1.34774	0.668494	0.210171	.
TRINITY_DN31730_c3_g1_i1	-1.13952	0.770203	-0.506862	.
TRINITY_DN31730_c3_g2_i1	-6.41692	0.708523	3.13016	.
TRINITY_DN31730_c3_g5_i2	-0.657824	-2.86231	1.0499	.
TRINITY_DN31730_c4_g1_i1	2.14322	-1.93845	0.818417	.
TRINITY_DN31731_c1_g1_i1	-0.619596	-3.07946	-5.03539	.
TRINITY_DN31731_c2_g1_i1	-0.513951	0.908489	1.06626	.
TRINITY_DN31731_c2_g1_i2	-3.15163	-0.142197	-1.26338	.
TRINITY_DN31731_c2_g10_i1	0.21045	2.46202	-2.63154	.
TRINITY_DN31731_c2_g11_i1	0.26727	-0.189037	-0.691112	.
TRINITY_DN31731_c2_g14_i1	-2.86004	1.0914	-1.82088	.
TRINITY_DN31731_c2_g3_i1	-2.34214	-0.716979	0.939902	.
TRINITY_DN31731_c2_g8_i1	3.20205	-1.71171	-1.87575	.
TRINITY_DN31733_c2_g1_i1	-0.488729	-2.8111	-0.985464	.
TRINITY_DN31733_c3_g1_i1	0.0416498	2.68564	-1.40631	45 kDa calcium-binding protein
TRINITY_DN31733_c6_g1_i1	0.0326446	2.68564	5.08028	.
TRINITY_DN31733_c6_g1_i6	2.30747	4.74227	-1.97743	.
TRINITY_DN31734_c3_g1_i2	-0.421727	-0.316275	0.907183	.
TRINITY_DN31734_c3_g2_i5	0.808164	-1.34605	-3.06056	.
TRINITY_DN31734_c3_g3_i1	-0.329484	-2.18915	-1.65273	.
TRINITY_DN31735_c0_g1_i1	-0.537071	1.2397	0.232421	.
TRINITY_DN31735_c1_g1_i2	-0.802173	-0.590073	-0.823609	.
TRINITY_DN31735_c1_g2_i1	1.95203	0.823867	0.917109	.
TRINITY_DN31735_c1_g2_i4	-0.29341	2.55124	0.210899	.
TRINITY_DN31735_c1_g2_i5	-2.3797	-0.282343	1.26862	.
TRINITY_DN31735_c1_g2_i7	-0.108132	0.580643	1.18869	.
TRINITY_DN31735_c1_g7_i1	0.0190669	-0.312344	2.80027	.
TRINITY_DN31735_c1_g9_i1	1.84452	-1.74239	-0.509146	.
TRINITY_DN31736_c0_g1_i1	-0.342686	0.32479	-2.22183	Putative uncharacterized protein encoded by LINC00596
TRINITY_DN31736_c0_g1_i2	-3.57269	0.753047	-1.0189	Putative uncharacterized protein encoded by LINC00269
TRINITY_DN31736_c0_g1_i5	-3.78976	0.644033	2.14191	Putative uncharacterized protein FLJ38264
TRINITY_DN31736_c0_g1_i6	-0.579758	-3.13705	-2.30578	Putative uncharacterized protein FLJ38264
TRINITY_DN31736_c0_g1_i9	2.62436	-0.332397	-0.0197639	Putative uncharacterized protein encoded by LINC00269
TRINITY_DN31737_c5_g1_i1	-0.682462	-1.47721	1.05714	.
TRINITY_DN31737_c7_g1_i3	-0.271972	-2.61279	-3.45616	.
TRINITY_DN31737_c8_g1_i16	-3.30021	2.44444	-4.36787	.
TRINITY_DN31737_c8_g1_i17	-4.85354	-0.0841622	-5.21282	.
TRINITY_DN31738_c0_g1_i2	-4.43067	1.66902	-1.21681	.
TRINITY_DN31738_c0_g1_i5	0.506216	0.661183	-1.45954	.
TRINITY_DN31739_c2_g1_i1	0.0994175	2.57174	-0.389027	.
TRINITY_DN31739_c8_g1_i1	-0.217618	0.573523	-0.813085	.
TRINITY_DN31739_c8_g3_i2	-0.043971	-1.85353	1.32463	.
TRINITY_DN31739_c9_g1_i2	0.0716544	-3.48587	-0.512695	.
TRINITY_DN31739_c9_g1_i3	3.95258	-0.541918	-1.30949	Calcium-independent phospholipase A2-gamma
TRINITY_DN31739_c9_g2_i1	-0.100003	0.890353	0.293999	.
TRINITY_DN31739_c9_g2_i2	1.61255	-2.11202	0.877036	.
TRINITY_DN31740_c1_g1_i1	-0.296788	-0.500122	-0.295329	.
TRINITY_DN31740_c2_g1_i1	1.72125	0.382115	0.707472	.
TRINITY_DN31740_c2_g2_i1	0.098193	1.64062	-1.52742	Ancient ubiquitous protein 1
TRINITY_DN31740_c2_g2_i2	-2.13587	1.35898	0.985323	Ancient ubiquitous protein 1
TRINITY_DN31740_c2_g2_i2	-2.13587	-0.148816	2.71824	Ancient ubiquitous protein 1
TRINITY_DN31740_c3_g1_i1	2.21331	2.26184	1.52135	.
TRINITY_DN31740_c4_g1_i4	-0.930183	0.291046	1.54099	.
TRINITY_DN31740_c4_g1_i5	1.27563	0.923461	-1.42229	.
TRINITY_DN31740_c4_g2_i4	-0.591564	2.71724	0.704188	.
TRINITY_DN31741_c4_g1_i1	-0.641857	1.13266	1.42619	.
TRINITY_DN31741_c4_g1_i11	-0.114445	-1.21044	0.692775	.
TRINITY_DN31741_c4_g1_i15	-0.384948	-1.09367	0.397986	.
TRINITY_DN31741_c4_g1_i16	-0.825112	-0.459899	-1.53187	.
TRINITY_DN31741_c4_g1_i6	-7.31692	0.495219	1.26629	Methyltransferase-like protein 24
TRINITY_DN31741_c4_g6_i1	2.23142	-0.169052	0.235184	.
TRINITY_DN31742_c3_g1_i1	2.17944	1.56096	-0.0820544	IQ domain-containing protein K
TRINITY_DN31742_c6_g1_i4	-0.368642	-0.758515	-0.741547	Bis(5'-adenosyl)-triphosphatase
TRINITY_DN31742_c6_g2_i3	-0.823809	2.02003	1.20957	.
TRINITY_DN31742_c6_g3_i1	-0.31003	1.08697	0.463736	.
TRINITY_DN31742_c6_g4_i1	-3.57925	1.68121	-6.36605	Cytoplasmic dynein 1 light intermediate chain 2
TRINITY_DN31743_c0_g2_i2	0.937839	2.16743	-1.40591	Mitogen-activated protein kinase kinase kinase 13-B
TRINITY_DN31743_c1_g1_i1	-4.40924	0.544601	0.781774	.
TRINITY_DN31743_c1_g1_i12	-0.235258	3.33221	-1.03847	.
TRINITY_DN31743_c1_g1_i13	-1.15856	-0.702099	-0.436949	.
TRINITY_DN31743_c1_g1_i2	0.653927	-1.72978	0.415609	.
TRINITY_DN31743_c1_g1_i4	-3.63515	-1.3444	-1.90687	.
TRINITY_DN31743_c1_g1_i8	-0.551419	0.822984	0.208432	.
TRINITY_DN31744_c0_g1_i1	1.4179	-1.07674	0.869949	.
TRINITY_DN31744_c1_g1_i1	2.32255	1.31579	-0.467009	.
TRINITY_DN31744_c1_g2_i1	-0.16005	-0.926485	0.208899	.
TRINITY_DN31744_c1_g2_i2	1.6272	-2.19976	0.89161	.
TRINITY_DN31744_c1_g3_i1	-0.56788	2.43802	-2.57442	.
TRINITY_DN31744_c1_g4_i1	2.69686	2.83078	2.55652	Pre-mRNA-splicing factor ATP-dependent RNA helicase DHX15 {ECO:0000250|UniProtKB:O43143}
TRINITY_DN31744_c2_g3_i1	1.09596	1.78991	-3.36052	.
TRINITY_DN31745_c2_g2_i1	3.37974	-2.29519	-0.855628	.
TRINITY_DN31745_c2_g2_i3	-6.82241	-2.80414	0.882856	.
TRINITY_DN31745_c2_g2_i5	1.03087	-1.51338	0.799954	.
TRINITY_DN31745_c2_g4_i1	-0.630948	2.22884	-5.93227	Zinc finger CCHC domain-containing protein 8
TRINITY_DN31746_c0_g1_i13	-5.08076	0.417592	0.387458	.
TRINITY_DN31746_c0_g1_i14	-5.06417	-3.26379	3.69818	.
TRINITY_DN31746_c0_g1_i2	1.11283	0.653133	-0.807663	.
TRINITY_DN31746_c0_g1_i8	-0.749366	-0.107164	0.618304	.
TRINITY_DN31749_c5_g1_i2	0.240096	0.621121	-1.86019	.
TRINITY_DN31749_c5_g3_i2	3.33617	0.827201	-0.616294	.
TRINITY_DN31750_c1_g1_i1	-0.794129	1.9238	-2.77672	.
TRINITY_DN31750_c3_g1_i2	0.411403	-1.98277	-1.33313	.
TRINITY_DN31750_c4_g1_i1	-0.211041	4.06971	1.53579	.
TRINITY_DN31750_c4_g1_i10	-3.20662	-1.13888	0.25747	.
TRINITY_DN31750_c4_g1_i15	-3.14444	0.858815	-1.60476	.
TRINITY_DN31750_c4_g1_i16	-0.177684	-1.97536	-4.58155	.
TRINITY_DN31750_c4_g1_i6	1.1195	2.17655	-0.899434	.
TRINITY_DN31750_c4_g1_i7	-0.129193	0.657249	2.97189	.
TRINITY_DN31750_c4_g1_i9	0.0382672	-2.04564	-1.82965	.
TRINITY_DN31751_c0_g1_i1	0.0275861	0.740759	1.12232	Kinesin-like protein KIF16B
TRINITY_DN31751_c2_g2_i3	-2.80687	-1.41224	0.965107	.
TRINITY_DN31751_c3_g1_i2	-3.48001	-0.849701	-2.83504	.
TRINITY_DN31751_c3_g2_i8	0.818822	-1.73392	0.0602551	.
TRINITY_DN31751_c3_g5_i3	-2.43445	0.0925391	1.48013	.
TRINITY_DN31752_c1_g1_i1	-0.873887	-1.93294	-1.25697	.
TRINITY_DN31752_c1_g2_i1	-4.05036	0.916795	0.228602	Protein LicA
TRINITY_DN31752_c1_g2_i2	-0.285899	-1.23056	1.67744	.
TRINITY_DN31752_c1_g2_i5	0.0673428	5.33915	1.40555	.
TRINITY_DN31752_c1_g3_i1	3.97391	-2.17023	0.491486	.
TRINITY_DN31752_c2_g1_i1	-0.208557	-1.48673	-0.302583	.
TRINITY_DN31752_c2_g1_i6	0.745385	2.64763	-1.6761	.
TRINITY_DN31752_c2_g2_i1	-4.88517	0.26646	1.44119	Sideroflexin-2 {ECO:0000305}
TRINITY_DN31752_c2_g3_i7	-0.993572	1.18971	0.598386	.
TRINITY_DN31752_c2_g3_i9	-0.685331	1.8538	-1.49548	.
TRINITY_DN31752_c2_g5_i2	-5.82991	-1.09008	-0.301581	.
TRINITY_DN31753_c7_g1_i1	-5.40521	-0.932001	-4.02936	.
TRINITY_DN31753_c8_g1_i1	-0.288687	1.37553	-1.05431	.
TRINITY_DN31753_c8_g2_i1	-0.299931	0.240086	0.634302	.
TRINITY_DN31753_c9_g1_i1	0.0383268	-2.30028	-2.8241	.
TRINITY_DN31753_c9_g1_i2	1.00567	0.81717	0.853329	.
TRINITY_DN31753_c9_g2_i1	-0.159794	-1.15152	-2.38192	Ras-related protein ced-10
TRINITY_DN31753_c9_g3_i1	1.52633	-0.407286	1.30568	.
TRINITY_DN31753_c9_g4_i1	1.82924	2.41923	3.95407	.
TRINITY_DN31753_c9_g5_i1	1.14192	0.262276	-0.497603	.
TRINITY_DN31754_c0_g1_i1	-0.422473	-1.65462	0.20687	Probable ADP-ribosylation factor At2g15310
TRINITY_DN31754_c0_g1_i1	-0.422473	0.495238	-4.01454	Probable ADP-ribosylation factor At2g15310
TRINITY_DN31754_c0_g1_i5	0.44604	-1.76442	-1.86111	.
TRINITY_DN31755_c0_g1_i1	-0.0626473	2.23412	1.71243	.
TRINITY_DN31755_c0_g1_i2	-0.255786	1.37285	0.911872	.
TRINITY_DN31755_c0_g1_i3	-0.599089	1.39384	1.51061	.
TRINITY_DN31755_c0_g1_i4	-1.02389	-1.6134	1.06747	.
TRINITY_DN31756_c0_g1_i5	-0.0702291	1.59396	-0.32959	.
TRINITY_DN31756_c0_g1_i9	-1.12939	-1.76305	-3.78205	.
TRINITY_DN31758_c1_g1_i1	2.26942	-0.790596	2.68334	.
TRINITY_DN31758_c2_g1_i2	-0.42221	1.62875	0.678175	.
TRINITY_DN31758_c3_g1_i2	0.581552	0.875168	3.97158	Early growth response protein 1-B
TRINITY_DN31758_c3_g1_i4	-0.100917	-1.3467	-1.84903	Early growth response protein 1-B
TRINITY_DN31758_c5_g1_i2	0.559094	-1.63425	1.49878	.
TRINITY_DN31758_c5_g1_i4	-0.745233	-0.441327	-2.05448	.
TRINITY_DN31758_c5_g3_i1	0.297057	1.32376	0.806593	Spermatogenesis-associated protein 4
TRINITY_DN31758_c5_g4_i1	-4.48079	1.04656	-1.3318	.
TRINITY_DN31758_c6_g1_i1	-3.16771	-1.57778	0.56147	.
TRINITY_DN31758_c6_g3_i1	2.62854	-1.68201	-0.77619	.
TRINITY_DN31759_c1_g1_i1	1.08173	-1.16599	-2.32019	.
TRINITY_DN31759_c1_g2_i1	-0.415844	2.52199	-1.1648	.
TRINITY_DN31759_c3_g1_i4	-0.475712	-0.369952	1.98385	.
TRINITY_DN31761_c1_g1_i1	0.626383	-0.213257	1.94828	.
TRINITY_DN31761_c1_g1_i3	0.903005	1.12532	-0.971064	.
TRINITY_DN31761_c1_g2_i1	-0.853446	3.23677	-0.498323	.
TRINITY_DN31762_c0_g1_i1	-1.10946	-2.4104	-1.46765	Denticleless protein homolog
TRINITY_DN31763_c1_g1_i1	-0.262898	0.125505	-0.761681	UPF0489 protein C5orf22 homolog
TRINITY_DN31763_c1_g1_i1	-0.262898	0.627553	-1.7215	UPF0489 protein C5orf22 homolog
TRINITY_DN31763_c3_g3_i1	2.7536	2.42455	2.1872	.
TRINITY_DN31763_c3_g3_i2	2.39623	1.28457	0.570973	.
TRINITY_DN31764_c0_g1_i1	-0.628327	4.15221	2.80742	.
TRINITY_DN31764_c3_g1_i1	0.0416642	0.0857681	0.904271	.
TRINITY_DN31764_c4_g1_i3	-0.771495	1.52252	-0.42391	Myomodulin neuropeptides
TRINITY_DN31764_c4_g1_i7	-0.893089	1.21314	1.41521	.
TRINITY_DN31764_c4_g3_i1	-0.275644	-1.2383	0.00454749	.
TRINITY_DN31764_c4_g5_i2	-0.765723	-0.405827	-0.152125	.
TRINITY_DN31764_c5_g1_i1	-1.11697	0.978765	2.73769	.
TRINITY_DN31765_c0_g1_i1	-5.99448	2.84769	3.25832	.
TRINITY_DN31765_c0_g1_i14	-1.30066	-1.91487	-0.901883	.
TRINITY_DN31765_c0_g1_i19	-2.43546	-2.33922	0.662858	.
TRINITY_DN31765_c0_g1_i2	-0.441307	-2.03657	3.14993	.
TRINITY_DN31766_c3_g2_i1	-0.500363	3.67142	-1.68686	.
TRINITY_DN31766_c3_g3_i1	-0.274411	-2.00627	0.132442	.
TRINITY_DN31766_c3_g5_i1	-1.30988	0.3063	-0.0226035	.
TRINITY_DN31766_c3_g6_i1	0.126939	-1.85112	-0.53838	.
TRINITY_DN31766_c4_g1_i1	5.13844	0.935053	-1.51137	.
TRINITY_DN31766_c4_g2_i1	-1.78253	2.0898	-2.0787	.
TRINITY_DN31767_c1_g1_i2	-0.908165	1.69573	-0.610455	.
TRINITY_DN31767_c1_g1_i4	1.30452	-3.78719	-1.63049	.
TRINITY_DN31768_c4_g2_i1	-0.54179	-1.50358	0.0440221	.
TRINITY_DN31768_c7_g1_i2	-0.740772	-0.149998	-0.958627	.
TRINITY_DN31769_c1_g1_i1	-0.492744	-0.558315	0.975998	.
TRINITY_DN31769_c2_g1_i1	-3.42144	1.4088	-1.89119	.
TRINITY_DN31769_c4_g1_i7	-1.01261	1.43761	-1.23559	.
TRINITY_DN31770_c0_g1_i1	1.33222	0.62615	-2.53731	.
TRINITY_DN31770_c5_g1_i2	0.0209717	1.26652	3.40458	Angiomotin
TRINITY_DN31770_c5_g2_i2	0.00310601	0.59203	2.43117	Protein tumorous imaginal discs
TRINITY_DN31770_c5_g3_i1	-0.327738	3.5722	-2.25247	.
TRINITY_DN31770_c5_g4_i1	1.82574	1.87623	-1.91201	.
TRINITY_DN31770_c5_g5_i2	1.75031	-2.16198	0.465011	.
TRINITY_DN31770_c5_g6_i1	-3.72512	-0.564867	1.32736	.
TRINITY_DN31770_c5_g7_i2	2.39279	0.918859	1.13732	.
TRINITY_DN31770_c5_g8_i1	1.40315	2.57866	0.554862	.
TRINITY_DN31770_c6_g2_i1	0.157479	4.46569	-1.67371	.
TRINITY_DN31771_c2_g1_i2	-1.42184	-2.63567	1.90017	.
TRINITY_DN31771_c2_g1_i7	-0.316803	-2.13164	2.31724	.
TRINITY_DN31771_c2_g1_i9	-0.744668	0.0742385	-2.4382	.
TRINITY_DN31772_c10_g1_i6	-0.544443	-0.463094	-0.091847	Ras association domain-containing protein 9
TRINITY_DN31772_c10_g2_i1	1.68845	-2.11581	0.471758	.
TRINITY_DN31772_c10_g2_i2	-2.44505	-1.94523	-1.84663	.
TRINITY_DN31772_c10_g3_i1	1.1611	1.29605	1.67764	.
TRINITY_DN31772_c11_g1_i1	-1.21585	1.07169	-0.980439	.
TRINITY_DN31772_c3_g1_i1	2.4481	-0.267428	-1.69007	.
TRINITY_DN31772_c6_g1_i1	1.04092	0.616123	-2.23365	.
TRINITY_DN31772_c8_g1_i1	-0.168066	-3.65906	-2.3558	Zinc transporter SLC39A7
TRINITY_DN31772_c9_g1_i3	-0.537723	3.48214	1.16603	.
TRINITY_DN31773_c10_g1_i1	-3.08127	-2.22593	-0.462485	60S ribosomal protein L9
TRINITY_DN31773_c5_g1_i1	-2.50807	1.66394	-2.01358	.
TRINITY_DN31773_c6_g1_i2	3.71763	-1.5239	-0.676718	.
TRINITY_DN31773_c7_g1_i1	0.000980643	1.71191	1.56452	.
TRINITY_DN31773_c8_g1_i1	2.17801	0.388687	1.18273	Serine/threonine-protein kinase PRP4 homolog
TRINITY_DN31775_c1_g1_i1	-5.58715	-1.44629	-2.91802	.
TRINITY_DN31775_c1_g1_i2	3.44946	-1.06157	-1.38491	.
TRINITY_DN31775_c3_g1_i3	-3.20099	-0.863805	-3.69051	.
TRINITY_DN31775_c3_g1_i5	-0.555059	-0.0262745	-3.9718	Tripartite motif-containing protein 66
TRINITY_DN31775_c3_g1_i7	-0.0364299	1.25055	-0.0560508	Tripartite motif-containing protein 2
TRINITY_DN31776_c2_g1_i1	-0.814075	-0.0582789	-1.77869	.
TRINITY_DN31776_c4_g1_i2	-0.440462	1.63444	1.34872	Toll-like receptor 13
TRINITY_DN31777_c0_g1_i1	1.36331	2.35504	-4.6698	Zinc finger protein 133
TRINITY_DN31777_c0_g2_i1	1.41329	3.5707	-0.083995	Zinc finger protein 62 homolog
TRINITY_DN31777_c0_g3_i2	-1.18821	1.39131	3.48649	T-cell acute lymphocytic leukemia protein 1
TRINITY_DN31777_c0_g3_i3	0.0734083	-0.762843	-0.629323	Zinc finger protein 37 homolog
TRINITY_DN31778_c5_g1_i4	5.22637	1.55411	-0.670091	Chromobox protein homolog 6
TRINITY_DN31778_c5_g1_i7	2.3289	-0.912538	3.63417	.
TRINITY_DN31778_c6_g1_i1	-0.516835	-3.60704	-2.01984	.
TRINITY_DN31778_c6_g1_i3	-4.2681	1.05529	-0.342471	Isopentenyl phosphate kinase {ECO:0000303|PubMed:24327557}
TRINITY_DN31778_c6_g1_i7	0.128188	-1.48391	-1.76394	.
TRINITY_DN31778_c6_g2_i1	-0.289324	-0.0743092	-1.96699	.
TRINITY_DN31778_c6_g2_i2	-0.13916	-1.81694	-1.96387	.
TRINITY_DN31779_c3_g1_i1	3.72663	-2.33667	0.693585	Helicase with zinc finger domain 2
TRINITY_DN31779_c3_g1_i2	0.739182	3.04864	-1.6861	Helicase with zinc finger domain 2
TRINITY_DN31779_c3_g1_i4	-1.18239	-0.553038	1.47301	Helicase with zinc finger domain 2
TRINITY_DN31779_c3_g1_i5	0.928523	-4.69151	-1.67855	Helicase with zinc finger domain 2
TRINITY_DN31779_c4_g1_i1	0.349179	0.951444	-0.272139	.
TRINITY_DN31779_c5_g1_i1	-0.062923	-1.89748	-0.840552	.
TRINITY_DN31780_c3_g1_i4	-4.61525	-1.73402	3.27238	.
TRINITY_DN31780_c4_g1_i2	-0.625975	-2.14506	-1.37622	.
TRINITY_DN31780_c5_g2_i3	-1.87076	1.35319	3.06164	.
TRINITY_DN31780_c7_g1_i1	-0.448382	-0.228206	-2.59674	.
TRINITY_DN31781_c1_g1_i3	3.88329	0.777076	1.04753	Protein FAM47E
TRINITY_DN31781_c2_g3_i1	-0.595639	0.348886	-0.526678	.
TRINITY_DN31781_c2_g3_i2	0.141111	1.85816	-1.1302	.
TRINITY_DN31781_c2_g4_i2	0.0996184	-2.11896	-2.67495	Protein lap4
TRINITY_DN31781_c2_g4_i5	-0.0598309	-2.05244	1.03651	Protein lap4
TRINITY_DN31781_c2_g5_i1	0.461834	-0.337306	-1.3021	.
TRINITY_DN31781_c2_g7_i1	0.100844	-2.04442	0.195725	.
TRINITY_DN31781_c3_g1_i1	-0.0859231	0.624665	1.14622	.
TRINITY_DN31781_c3_g1_i2	0.0575326	-1.43678	1.92903	.
TRINITY_DN31781_c3_g2_i1	1.44122	0.0501754	-1.26097	.
TRINITY_DN31782_c0_g1_i2	0.170757	1.21089	-5.82327	.
TRINITY_DN31782_c1_g1_i1	1.70044	2.57849	-0.577267	Activator of 90 kDa heat shock protein ATPase homolog 1
TRINITY_DN31782_c3_g1_i1	-0.153862	-2.09534	-0.546744	.
TRINITY_DN31782_c3_g2_i1	-0.517176	1.1407	-1.40677	.
TRINITY_DN31782_c3_g4_i1	-0.368468	-0.642227	-0.472619	.
TRINITY_DN31783_c6_g1_i1	-0.562582	-0.14305	-0.41232	.
TRINITY_DN31783_c8_g1_i2	3.45025	-0.14305	-2.19238	B-cell receptor-associated protein 31
TRINITY_DN31783_c8_g1_i3	2.74621	-3.91618	-2.17705	B-cell receptor-associated protein 31
TRINITY_DN31783_c8_g1_i4	-3.77877	0.467696	0.429521	.
TRINITY_DN31783_c8_g2_i1	0.103868	-0.788844	0.272681	F-box only protein 42
TRINITY_DN31783_c9_g1_i2	-0.373643	2.15223	4.54339	.
TRINITY_DN31783_c9_g2_i1	-2.44821	2.3914	0.411735	Aspartate--tRNA ligase
TRINITY_DN31784_c1_g1_i1	-2.05308	1.33676	2.0288	.
TRINITY_DN31784_c4_g1_i1	-0.201693	0.747976	-0.526208	.
TRINITY_DN31784_c5_g5_i1	-0.291412	-1.9514	-1.76642	.
TRINITY_DN31784_c5_g6_i1	1.63635	1.1532	2.67103	.
TRINITY_DN31784_c6_g2_i2	-0.85818	4.20637	-2.69861	Na(+)/H(+) exchange regulatory cofactor NHE-RF2
TRINITY_DN31784_c6_g3_i1	4.02593	0.934278	-1.84582	.
TRINITY_DN31785_c2_g1_i1	-0.185012	0.0431901	-2.10817	.
TRINITY_DN31785_c3_g1_i1	-0.478806	0.874703	1.07727	.
TRINITY_DN31785_c7_g2_i2	-0.460851	-1.54037	-4.47401	Sodium-dependent glucose transporter 1 {ECO:0000303|PubMed:12590146}
TRINITY_DN31785_c7_g4_i1	0.336676	-0.205441	0.480221	.
TRINITY_DN31785_c7_g8_i1	0.745823	1.07857	-0.564273	Down syndrome critical region protein 3
TRINITY_DN31785_c8_g1_i1	-0.862125	-1.95089	3.17933	.
TRINITY_DN31785_c8_g2_i1	-0.280901	-1.76845	-1.68712	.
TRINITY_DN31786_c0_g1_i3	-0.840804	-0.774152	-0.116016	.
TRINITY_DN31787_c0_g1_i2	1.05985	-0.323306	0.584106	ATP-binding cassette sub-family G member 8
TRINITY_DN31788_c1_g1_i1	-5.1461	2.0091	2.00611	.
TRINITY_DN31788_c5_g2_i1	3.74232	1.14348	0.368347	.
TRINITY_DN31788_c5_g3_i2	-4.4304	-1.63894	-0.749485	.
TRINITY_DN31788_c5_g7_i1	0.321812	0.193295	2.80023	.
TRINITY_DN31789_c1_g1_i1	-0.48873	-1.28209	1.459	.
TRINITY_DN31789_c2_g2_i3	2.58565	1.1767	1.82283	.
TRINITY_DN31789_c2_g4_i1	-0.0430368	-0.285841	0.675075	.
TRINITY_DN31789_c3_g1_i3	-4.17101	1.06768	0.363257	.
TRINITY_DN31789_c3_g1_i4	-0.331918	1.66622	2.19257	.
TRINITY_DN31789_c3_g2_i1	-1.87366	-0.221894	2.42564	.
TRINITY_DN31789_c3_g4_i1	0.117143	0.775081	-2.42982	.
TRINITY_DN31790_c5_g1_i2	-1.52951	1.6349	4.59458	Choline dehydrogenase
TRINITY_DN31790_c6_g2_i1	-0.914718	-0.934707	2.33026	.
TRINITY_DN31790_c7_g1_i1	-0.186127	1.54866	3.24421	.
TRINITY_DN31790_c7_g1_i2	0.0538093	1.26564	0.0690247	.
TRINITY_DN31790_c9_g1_i1	2.51026	0.0173502	-2.4631	.
TRINITY_DN31791_c2_g1_i1	-1.24128	-1.59838	1.07249	.
TRINITY_DN31791_c4_g1_i1	-0.593545	1.37113	-2.62826	.
TRINITY_DN31791_c4_g2_i1	1.94877	1.02094	0.68517	.
TRINITY_DN31791_c5_g1_i1	3.38122	-1.36112	-1.59392	.
TRINITY_DN31791_c5_g1_i3	-0.126052	-0.158893	0.791306	.
TRINITY_DN31791_c5_g2_i1	1.82556	1.07952	1.25299	.
TRINITY_DN31791_c7_g1_i1	-4.71962	1.99327	-0.406549	.
TRINITY_DN31792_c1_g1_i9	-1.04551	-1.80511	0.813372	Calmodulin
TRINITY_DN31792_c2_g3_i2	0.459468	-0.848384	-0.726602	.
TRINITY_DN31792_c2_g4_i2	-4.77771	-0.499466	-0.192968	.
TRINITY_DN31794_c0_g1_i1	1.81999	3.33006	-2.31666	.
TRINITY_DN31795_c3_g1_i1	-0.227036	2.3571	1.33167	.
TRINITY_DN31795_c5_g1_i1	2.97538	-3.22088	0.816096	Calcium-binding protein 39
TRINITY_DN31795_c5_g1_i2	0.22408	0.913473	-0.464374	Protein Mo25
TRINITY_DN31795_c5_g2_i1	0.232085	0.735208	-1.81861	.
TRINITY_DN31795_c5_g3_i1	1.17298	0.878014	2.74455	Metabotropic glutamate receptor 4
TRINITY_DN31795_c6_g1_i2	0.643393	0.495809	-1.74729	Apoptotic chromatin condensation inducer in the nucleus
TRINITY_DN31795_c6_g1_i3	1.6013	-0.322434	-1.21313	Apoptotic chromatin condensation inducer in the nucleus
TRINITY_DN31795_c6_g1_i4	-3.36438	-0.0116045	1.07468	Apoptotic chromatin condensation inducer in the nucleus
TRINITY_DN31796_c5_g1_i2	-5.46752	-1.7003	0.339607	.
TRINITY_DN31796_c7_g3_i1	2.42103	0.567833	1.1235	.
TRINITY_DN31797_c0_g1_i2	1.39639	1.07237	0.469698	Transposon TX1 uncharacterized 149 kDa protein
TRINITY_DN31798_c0_g1_i6	-3.43952	0.656998	0.82945	.
TRINITY_DN31798_c0_g1_i6	-3.43952	-1.91692	-1.20182	.
TRINITY_DN31799_c6_g1_i1	-0.590492	-1.58424	-1.95533	.
TRINITY_DN31799_c6_g2_i1	4.42059	2.32427	0.40035	.
TRINITY_DN31799_c8_g1_i1	0.223391	0.928608	1.07244	.
TRINITY_DN31799_c8_g2_i4	2.87488	-0.923249	1.12859	.
TRINITY_DN31799_c8_g2_i5	-0.67408	-1.31488	-0.999099	.
TRINITY_DN31799_c8_g2_i6	-1.69608	3.49443	0.217413	.
TRINITY_DN31799_c8_g2_i7	-0.403798	0.263093	-4.28249	.
TRINITY_DN31799_c8_g3_i1	0.892829	-0.932918	0.022802	.
TRINITY_DN318_c0_g1_i1	-7.42283	0.43378	1.43939	.
TRINITY_DN31800_c5_g1_i1	0.390793	-3.16321	1.13321	.
TRINITY_DN31800_c6_g1_i1	-2.29637	3.65736	0.546022	.
TRINITY_DN31800_c7_g1_i1	0.682147	-1.65939	-0.683804	.
TRINITY_DN31800_c7_g2_i1	-0.285072	0.70964	-0.61915	.
TRINITY_DN31800_c7_g2_i2	-4.1056	0.49495	2.10735	.
TRINITY_DN31800_c7_g4_i2	-0.1335	0.836283	1.12742	.
TRINITY_DN31800_c7_g5_i1	3.03474	0.542831	0.543607	.
TRINITY_DN31800_c7_g6_i1	0.769158	-0.217927	0.90046	.
TRINITY_DN31800_c7_g6_i2	-0.239042	1.29476	-0.601869	.
TRINITY_DN31801_c1_g2_i1	-0.301981	-0.0208374	0.205328	Dual specificity protein phosphatase 3
TRINITY_DN31801_c2_g1_i1	0.639177	0.705296	0.580537	.
TRINITY_DN31801_c2_g1_i2	-4.11552	-0.422553	-0.541096	.
TRINITY_DN31801_c2_g3_i1	-1.079	-2.13159	1.56187	.
TRINITY_DN31801_c3_g2_i3	-0.0244523	-0.0130105	1.32671	.
TRINITY_DN31801_c3_g2_i5	-0.398882	-1.84081	-0.697446	Phosphatidylinositol 3-kinase regulatory subunit gamma
TRINITY_DN31801_c3_g3_i1	-0.496389	-0.388046	-1.84825	.
TRINITY_DN31801_c3_g4_i1	1.31727	0.521621	-1.9579	.
TRINITY_DN31802_c1_g1_i1	-0.562321	-1.67472	-1.43377	.
TRINITY_DN31802_c4_g1_i1	-0.758774	-1.6709	1.149	.
TRINITY_DN31802_c5_g1_i1	0.941467	0.862866	0.379964	.
TRINITY_DN31802_c6_g2_i2	-0.907539	-2.39355	0.401377	.
TRINITY_DN31802_c7_g1_i1	-2.27416	-0.310499	-1.14806	.
TRINITY_DN31802_c7_g2_i1	-1.2154	-0.440015	1.33528	.
TRINITY_DN31802_c9_g1_i1	-1.34608	2.25276	-1.10132	.
TRINITY_DN31803_c3_g1_i2	0.343474	-2.12541	0.858078	.
TRINITY_DN31803_c4_g3_i1	-4.76906	-0.670833	1.68803	.
TRINITY_DN31804_c0_g1_i13	-3.15935	1.97611	-1.82065	Syntaxin-5
TRINITY_DN31804_c0_g1_i14	3.52613	-1.38522	-0.428744	Syntaxin-5
TRINITY_DN31804_c0_g1_i7	1.75511	0.880037	0.659248	Syntaxin-5
TRINITY_DN31804_c0_g1_i8	-0.687545	0.812999	0.111116	Syntaxin-5
TRINITY_DN31805_c3_g1_i1	0.40313	-0.413621	-1.74655	Lon protease homolog 2
TRINITY_DN31805_c3_g1_i3	1.8085	1.91707	-2.27526	Lon protease homolog 2
TRINITY_DN31805_c4_g1_i2	-1.12602	0.555824	0.512856	.
TRINITY_DN31805_c4_g1_i4	-0.897573	6.9078	-0.455982	.
TRINITY_DN31805_c4_g1_i5	2.16475	1.69005	-1.8885	.
TRINITY_DN31805_c4_g3_i1	-0.197748	0.759848	0.168581	.
TRINITY_DN31805_c4_g4_i1	1.01433	1.59438	1.22974	.
TRINITY_DN31807_c5_g1_i1	0.790127	2.26905	-2.9176	.
TRINITY_DN31807_c5_g2_i1	1.80223	-0.769767	-0.469825	Cleavage and polyadenylation specificity factor subunit 6 {ECO:0000250|UniProtKB:Q16630}
TRINITY_DN31807_c5_g3_i1	-5.70964	-0.0653524	0.0487927	.
TRINITY_DN31807_c5_g3_i2	-0.647809	0.326091	2.24895	.
TRINITY_DN31807_c5_g3_i3	3.35662	-0.133139	-2.08555	.
TRINITY_DN31807_c5_g3_i4	1.68616	0.947653	0.704402	.
TRINITY_DN31808_c1_g1_i1	0.303236	0.526275	0.36458	E3 ubiquitin-protein ligase cblA
TRINITY_DN31808_c2_g3_i1	-0.164337	1.58264	2.30362	.
TRINITY_DN31809_c7_g1_i1	-0.849016	-1.64712	-0.821747	Nuclear receptor-binding factor 2
TRINITY_DN31809_c8_g1_i5	0.982413	1.62427	1.54709	.
TRINITY_DN31809_c8_g2_i2	0.0941816	-0.22177	-2.19547	.
TRINITY_DN31809_c9_g1_i2	-0.639273	1.91962	1.44325	.
TRINITY_DN31809_c9_g2_i1	-0.762722	-1.42591	3.67224	.
TRINITY_DN31810_c2_g2_i1	-0.5366	-1.23722	-0.234384	.
TRINITY_DN31811_c3_g1_i1	-2.82561	0.789162	0.845661	.
TRINITY_DN31811_c6_g2_i1	-0.399229	0.681039	1.10163	.
TRINITY_DN31811_c7_g1_i2	-1.03499	0.916642	-2.41575	.
TRINITY_DN31811_c8_g1_i2	-0.328957	1.40724	-1.46675	.
TRINITY_DN31812_c1_g1_i4	-2.55207	-1.92658	-2.41217	Transposable element Tcb2 transposase
TRINITY_DN31812_c1_g1_i6	-0.19199	1.17902	1.28163	Transposable element Tcb1 transposase
TRINITY_DN31813_c1_g1_i12	0.132892	-2.07693	0.58157	.
TRINITY_DN31813_c1_g1_i15	0.50906	-1.90152	-0.436636	.
TRINITY_DN31813_c1_g1_i16	-3.56097	4.66852	-1.38723	.
TRINITY_DN31813_c1_g1_i17	-4.02015	0.283386	-0.516486	.
TRINITY_DN31813_c1_g1_i23	-0.881823	1.22755	-1.96003	.
TRINITY_DN31813_c1_g1_i8	-0.586936	0.110765	-0.44118	.
TRINITY_DN31813_c1_g1_i9	-0.259213	3.58623	1.72319	.
TRINITY_DN31813_c1_g5_i2	0.419069	-2.05077	-2.80134	.
TRINITY_DN31814_c5_g1_i1	-0.235688	1.40465	1.07155	Whirlin
TRINITY_DN31814_c5_g1_i2	-0.82398	0.0177935	-0.638831	Whirlin
TRINITY_DN31814_c6_g2_i2	1.23019	0.235109	-2.44425	E3 ubiquitin-protein ligase Midline-1
TRINITY_DN31814_c7_g1_i1	2.65375	-0.578122	-0.679851	.
TRINITY_DN31814_c7_g1_i4	-1.60695	0.528049	-1.0861	.
TRINITY_DN31814_c8_g1_i2	0.970167	-0.757067	-1.0861	Tetratricopeptide repeat protein 31
TRINITY_DN31814_c8_g1_i3	2.79227	-0.236349	1.58407	DnaJ protein ERDJ3B {ECO:0000305}
TRINITY_DN31814_c8_g2_i3	-0.714389	2.76956	1.58407	.
TRINITY_DN31814_c8_g3_i1	2.06625	-1.53566	-0.505398	Lethal(3)malignant brain tumor-like protein 3
TRINITY_DN31815_c3_g1_i1	-0.266084	-0.602769	-0.0725206	.
TRINITY_DN31815_c3_g1_i12	-1.97366	0.454883	1.12664	Probable serine/threonine-protein kinase DDB_G0267514
TRINITY_DN31815_c3_g1_i13	-4.22856	0.476896	-1.87687	.
TRINITY_DN31815_c3_g1_i3	1.13586	2.24434	1.12662	.
TRINITY_DN31815_c3_g1_i6	-1.00359	-0.874207	-0.424272	.
TRINITY_DN31815_c3_g2_i1	-0.25318	-0.652473	-1.89167	.
TRINITY_DN31816_c3_g1_i3	0.339012	-0.150221	-1.75938	Mediator of RNA polymerase II transcription subunit 24
TRINITY_DN31816_c3_g1_i5	-0.660357	0.23324	0.713823	Mediator of RNA polymerase II transcription subunit 24
TRINITY_DN31816_c3_g3_i1	2.96168	1.5884	1.41327	.
TRINITY_DN31816_c3_g5_i1	-5.93528	-0.90224	-0.497128	.
TRINITY_DN31816_c4_g2_i10	-1.29779	-0.819105	-0.672654	.
TRINITY_DN31816_c4_g2_i5	-2.57918	1.15312	2.47227	Zinc finger protein 337
TRINITY_DN31816_c4_g4_i4	0.556633	-1.93447	0.390125	Probable serine/threonine-protein kinase pats1
TRINITY_DN31817_c0_g1_i5	-2.62616	-4.94508	-1.00267	.
TRINITY_DN31817_c0_g1_i6	-3.06809	0.491433	-3.91555	Chromodomain-helicase-DNA-binding protein 7
TRINITY_DN31817_c0_g1_i7	3.19804	1.39899	1.10559	Chromodomain-helicase-DNA-binding protein 7
TRINITY_DN31817_c0_g1_i8	2.7792	0.851947	-0.687749	Chromodomain-helicase-DNA-binding protein 7
TRINITY_DN31818_c0_g1_i1	-0.345012	-1.37434	-4.05759	.
TRINITY_DN31819_c2_g1_i4	-1.08397	-3.58547	-1.53981	.
TRINITY_DN31819_c2_g1_i7	-0.595648	0.145955	-4.05164	Testis-expressed protein 10 homolog
TRINITY_DN31819_c2_g2_i1	-0.084509	0.968488	-0.592211	.
TRINITY_DN31819_c2_g3_i4	-1.99446	2.40302	-2.20146	.
TRINITY_DN31819_c2_g5_i1	-5.08839	-2.04012	0.752431	.
TRINITY_DN31819_c3_g2_i2	-0.866797	0.121868	0.381262	.
TRINITY_DN31819_c4_g1_i1	0.105718	-3.0396	-1.59274	.
TRINITY_DN31821_c0_g1_i1	-5.13762	2.61201	1.13069	.
TRINITY_DN31821_c0_g1_i2	-0.617069	-2.10446	1.05905	.
TRINITY_DN31821_c0_g1_i4	-0.202812	-1.23313	-0.143274	.
TRINITY_DN31821_c1_g2_i2	-3.26705	-0.479552	2.40019	.
TRINITY_DN31821_c1_g2_i3	-0.722877	-2.77513	-1.7977	.
TRINITY_DN31821_c1_g2_i5	-0.736784	-1.44385	1.79616	.
TRINITY_DN31821_c1_g2_i6	-1.15753	4.65734	0.634295	.
TRINITY_DN31821_c1_g2_i7	-0.639088	-1.52495	-0.180473	.
TRINITY_DN31821_c1_g2_i9	0.213629	2.60954	-0.575789	.
TRINITY_DN31823_c0_g1_i3	0.295037	-2.10754	1.08169	B-box type zinc finger protein ncl-1
TRINITY_DN31823_c0_g2_i4	-0.608626	3.02347	-0.880675	E3 ubiquitin-protein ligase TRIM71
TRINITY_DN31824_c0_g1_i3	-0.980769	1.32605	-2.48955	.
TRINITY_DN31824_c0_g1_i4	2.33235	-0.654946	-2.32363	.
TRINITY_DN31825_c0_g1_i1	-0.752282	-1.91584	-0.215125	.
TRINITY_DN31825_c5_g1_i5	-0.122913	-0.217885	-6.9919	.
TRINITY_DN31825_c5_g1_i8	-5.65265	-1.66939	-1.25844	.
TRINITY_DN31826_c5_g1_i1	0.281703	0.606086	-0.530676	.
TRINITY_DN31826_c5_g2_i1	1.49446	-0.301127	0.439644	Cullin-5
TRINITY_DN31826_c6_g1_i2	0.463405	-4.78875	1.33476	.
TRINITY_DN31826_c6_g2_i5	-0.75198	-1.28275	-0.771694	.
TRINITY_DN31826_c6_g3_i1	-2.68785	-1.94997	0.740694	Ornithine aminotransferase
TRINITY_DN31827_c1_g1_i2	1.30255	1.10689	1.26833	Protein RTF2 homolog
TRINITY_DN31827_c3_g1_i1	1.78781	-1.6114	-1.7635	.
TRINITY_DN31827_c4_g5_i2	0.197445	1.16411	0.900799	.
TRINITY_DN31827_c4_g6_i1	-0.818067	-1.40901	2.61785	.
TRINITY_DN31827_c5_g2_i4	0.151058	-1.04585	0.878515	.
TRINITY_DN31827_c6_g1_i2	1.30462	-1.66242	-2.00167	.
TRINITY_DN31827_c7_g1_i1	0.550325	-1.12011	-0.327533	.
TRINITY_DN31827_c7_g1_i6	3.50846	1.09798	-0.777159	.
TRINITY_DN31830_c0_g1_i1	-4.22215	-2.41938	2.00064	Glutamate dehydrogenase 1
TRINITY_DN31830_c0_g1_i2	-0.188788	1.42465	2.54817	Glutamate dehydrogenase 1
TRINITY_DN31831_c0_g2_i4	1.80354	1.21498	1.18301	Bromodomain adjacent to zinc finger domain protein 2B
TRINITY_DN31831_c0_g2_i5	-7.08111	1.13848	0.600316	.
TRINITY_DN31832_c0_g1_i2	-0.556504	-2.63826	-1.95904	Malate dehydrogenase
TRINITY_DN31834_c2_g1_i1	-0.569483	-0.594413	-1.61868	.
TRINITY_DN31834_c2_g1_i2	-0.495065	-1.24615	-0.536019	Ankyrin repeat domain-containing protein 27
TRINITY_DN31834_c3_g1_i1	0.427937	1.50256	0.459411	RYamide receptor {ECO:0000303|PubMed:21704020}
TRINITY_DN31834_c6_g1_i2	3.07008	-0.143525	0.665739	.
TRINITY_DN31834_c7_g1_i2	-5.96963	0.748684	0.682571	.
TRINITY_DN31834_c9_g1_i2	-0.126331	1.12557	-1.03336	Calmodulin
TRINITY_DN31834_c9_g1_i3	-0.0927489	0.065431	-0.512485	Calmodulin-beta
TRINITY_DN31834_c9_g1_i4	-0.819025	0.732387	-0.619131	.
TRINITY_DN31834_c9_g4_i1	3.20447	-0.21897	-4.13051	.
TRINITY_DN31834_c9_g4_i2	-0.655505	-0.714891	-1.27655	.
TRINITY_DN31834_c9_g6_i1	2.67388	0.889454	0.695008	.
TRINITY_DN31835_c3_g2_i1	-1.0608	1.97124	0.984296	.
TRINITY_DN31835_c3_g2_i10	1.52278	-0.218696	-3.43801	Large proline-rich protein BAG6 {ECO:0000305}
TRINITY_DN31835_c3_g2_i11	-1.80953	-2.99504	-1.47023	.
TRINITY_DN31835_c3_g2_i2	-0.131932	3.19165	0.25514	.
TRINITY_DN31835_c3_g2_i8	0.718148	1.49574	-2.20775	.
TRINITY_DN31835_c3_g3_i1	-0.699716	-2.98137	-1.52955	.
TRINITY_DN31837_c1_g2_i1	-0.817321	2.37014	0.960828	.
TRINITY_DN31837_c1_g5_i10	-4.18644	-2.94337	-1.80749	Tumor protein 63
TRINITY_DN31837_c1_g5_i11	4.09593	3.85247	-2.96292	Tumor protein 63
TRINITY_DN31837_c1_g5_i4	0.282439	-1.24878	-1.77042	Tumor protein 63
TRINITY_DN31837_c1_g5_i5	-3.518	2.08144	0.505845	Tumor protein 63
TRINITY_DN31837_c1_g8_i1	0.596221	2.13193	1.71382	.
TRINITY_DN31837_c1_g8_i2	-0.806748	4.8836	0.49341	.
TRINITY_DN31837_c1_g8_i4	1.16228	-1.81314	-0.424596	.
TRINITY_DN31837_c1_g8_i5	-0.962478	-0.894663	0.213831	.
TRINITY_DN31837_c1_g8_i6	-1.02145	-2.23762	1.36409	.
TRINITY_DN31837_c1_g9_i1	-3.71639	1.46156	1.07498	.
TRINITY_DN31838_c1_g1_i1	-0.281122	-1.09715	-0.674353	.
TRINITY_DN31838_c11_g1_i1	0.577314	-0.0897154	1.97985	Transcription factor MafAa
TRINITY_DN31838_c2_g1_i1	0.273738	-1.03252	-2.46479	.
TRINITY_DN31838_c4_g1_i1	-3.40039	-2.14786	0.878634	.
TRINITY_DN31838_c5_g1_i1	-2.56375	-1.29769	2.17331	WD repeat-containing protein 7
TRINITY_DN31838_c6_g1_i1	-0.38395	0.0315267	-2.79171	.
TRINITY_DN31838_c6_g2_i1	0.93676	1.00036	-0.421543	.
TRINITY_DN31838_c6_g3_i1	0.919809	-2.04685	-2.02672	.
TRINITY_DN31838_c7_g1_i1	0.143878	3.13693	0.983514	.
TRINITY_DN31838_c8_g1_i4	-1.05823	1.12341	-2.56749	.
TRINITY_DN31839_c0_g1_i1	-4.58799	2.96841	-0.285951	.
TRINITY_DN31839_c1_g1_i1	-1.94911	1.19879	0.534024	.
TRINITY_DN31839_c5_g1_i1	-0.656842	-0.429385	1.73645	.
TRINITY_DN31839_c6_g1_i1	1.32256	0.908595	-5.1026	.
TRINITY_DN31839_c7_g1_i1	1.12166	0.485915	0.114209	.
TRINITY_DN31839_c8_g1_i1	0.116127	-2.89816	1.85935	.
TRINITY_DN31839_c8_g1_i2	1.69153	0.819939	0.638946	.
TRINITY_DN31839_c8_g1_i4	0.290271	1.3072	-2.92273	.
TRINITY_DN31839_c8_g1_i6	-3.11422	0.46256	2.90278	.
TRINITY_DN31839_c8_g1_i8	-0.862026	-1.09546	0.476637	.
TRINITY_DN31839_c9_g1_i2	-0.382339	-0.171547	-1.20145	.
TRINITY_DN31839_c9_g2_i2	-4.86748	0.0284209	0.331772	.
TRINITY_DN31840_c1_g1_i3	0.873989	-1.02611	0.947909	.
TRINITY_DN31840_c1_g2_i4	-0.688295	-3.65711	-0.248662	Ectonucleoside triphosphate diphosphohydrolase 1
TRINITY_DN31840_c1_g4_i1	-0.181782	1.32003	-1.09648	.
TRINITY_DN31840_c1_g4_i12	-1.0463	-0.251527	2.24283	.
TRINITY_DN31840_c1_g4_i13	-0.535718	-1.06848	-1.33945	.
TRINITY_DN31840_c1_g4_i13	-0.535718	2.02547	1.54776	.
TRINITY_DN31840_c1_g4_i14	-0.142755	-0.00186239	1.32194	.
TRINITY_DN31840_c1_g4_i14	-0.142755	2.22468	3.51575	.
TRINITY_DN31840_c1_g4_i14	-0.142755	-1.76466	-1.0687	.
TRINITY_DN31841_c5_g2_i2	-0.687719	-2.07288	0.695322	.
TRINITY_DN31841_c5_g2_i3	-3.13131	-1.87718	1.04016	.
TRINITY_DN31841_c8_g1_i1	-0.255589	-1.32265	-0.680246	.
TRINITY_DN31842_c0_g1_i3	-0.0897085	2.14906	-0.442042	.
TRINITY_DN31843_c6_g1_i1	0.11119	-1.83981	-1.93771	.
TRINITY_DN31843_c6_g2_i1	0.216097	0.87369	1.66032	.
TRINITY_DN31843_c7_g1_i1	-0.446787	1.97691	-1.8576	.
TRINITY_DN31843_c7_g1_i2	-0.324674	-0.937732	-2.85032	.
TRINITY_DN31843_c8_g1_i2	-1.14074	4.35547	-4.66687	Protein trachealess
TRINITY_DN31843_c8_g1_i2	-1.14074	0.533043	-0.192159	Protein trachealess
TRINITY_DN31843_c9_g1_i1	-0.00768479	4.28024	-1.80059	.
TRINITY_DN31845_c0_g1_i1	-1.48209	-0.982256	-1.02465	.
TRINITY_DN31846_c0_g1_i1	-3.84723	0.00903796	-1.71792	.
TRINITY_DN31846_c6_g1_i1	0.545134	1.59558	-1.61059	.
TRINITY_DN31846_c6_g2_i1	0.118701	1.51256	-0.504624	.
TRINITY_DN31846_c6_g3_i2	0.42138	-0.203518	0.702123	.
TRINITY_DN31846_c6_g4_i1	-3.0404	-2.30496	0.769558	.
TRINITY_DN31846_c6_g5_i1	-4.21906	-1.83465	1.07933	.
TRINITY_DN31846_c6_g5_i2	3.90783	-1.43217	-3.31789	.
TRINITY_DN31846_c6_g6_i2	0.413443	-3.81917	-0.448209	.
TRINITY_DN31846_c6_g7_i1	-0.610483	-1.81383	-1.06462	.
TRINITY_DN31846_c6_g9_i1	-5.81777	1.25211	-2.54011	.
TRINITY_DN31848_c3_g1_i1	1.04559	1.54018	2.28147	.
TRINITY_DN31848_c4_g1_i1	-0.462746	1.12351	0.300927	.
TRINITY_DN31850_c1_g1_i1	-0.911107	-1.71078	2.1927	Probable ubiquitin carboxyl-terminal hydrolase FAF-X
TRINITY_DN31850_c5_g1_i1	2.07547	1.36113	-0.852554	.
TRINITY_DN31850_c6_g2_i1	-4.7446	0.467003	-2.05257	.
TRINITY_DN31850_c7_g1_i1	-0.642675	-1.15314	0.725077	.
TRINITY_DN31850_c7_g1_i3	1.5739	-0.313109	-4.43914	.
TRINITY_DN31850_c8_g1_i10	-6.66337	1.71518	-4.67787	.
TRINITY_DN31850_c8_g1_i11	-0.569341	0.697031	1.29814	.
TRINITY_DN31850_c8_g1_i3	1.04559	0.712691	0.850551	.
TRINITY_DN31850_c8_g1_i5	-0.276556	0.671458	1.24163	.
TRINITY_DN31850_c8_g1_i7	0.261148	2.88521	0.553115	.
TRINITY_DN31851_c10_g1_i1	2.40431	-1.21325	0.0363328	.
TRINITY_DN31851_c7_g1_i1	-0.996956	0.798907	0.0363328	.
TRINITY_DN31851_c7_g1_i2	-0.702872	0.820161	1.97884	.
TRINITY_DN31851_c7_g1_i3	-0.712166	-1.11586	-1.58696	.
TRINITY_DN31851_c7_g2_i1	1.86181	-0.199229	-0.247381	.
TRINITY_DN31851_c8_g1_i2	1.932	-1.81625	3.69655	.
TRINITY_DN31851_c8_g1_i3	1.482	1.57508	0.686446	.
TRINITY_DN31853_c3_g5_i1	0.0319171	1.19343	4.74386	.
TRINITY_DN31853_c3_g5_i2	-0.318459	0.945464	4.01533	.
TRINITY_DN31853_c3_g6_i1	-0.316742	-2.02267	1.04671	.
TRINITY_DN31854_c0_g1_i1	-1.08809	0.64931	1.28435	.
TRINITY_DN31854_c4_g1_i12	-0.373873	1.49675	0.46204	.
TRINITY_DN31854_c4_g1_i13	-4.36277	0.813754	2.7169	Protein FAM228B
TRINITY_DN31854_c4_g1_i14	0.382736	-2.918	1.97656	.
TRINITY_DN31854_c4_g1_i17	-2.21133	-1.50129	1.41407	Protein FAM228B
TRINITY_DN31854_c4_g1_i4	1.79001	0.0395281	-1.77412	Protein FAM228B
TRINITY_DN31855_c1_g1_i1	0.802076	-3.2306	0.0638148	.
TRINITY_DN31855_c10_g1_i2	-4.70465	-1.64795	-1.47575	.
TRINITY_DN31855_c10_g2_i1	-0.321205	1.97792	-0.745498	RNA 3'-terminal phosphate cyclase
TRINITY_DN31855_c10_g3_i1	-0.0501576	-3.24284	2.75007	.
TRINITY_DN31855_c10_g3_i2	1.57353	1.27265	-1.34513	.
TRINITY_DN31855_c10_g6_i1	-0.374802	0.429509	-0.880722	.
TRINITY_DN31855_c11_g2_i1	0.327664	-2.29498	-1.05134	.
TRINITY_DN31855_c11_g2_i2	4.33585	-1.35744	-1.71328	.
TRINITY_DN31855_c12_g1_i1	1.49717	0.102653	0.411694	.
TRINITY_DN31855_c5_g1_i1	-0.433825	-1.80234	1.07665	.
TRINITY_DN31855_c6_g1_i1	-0.926748	0.300647	-1.98185	.
TRINITY_DN31855_c8_g1_i1	1.02896	1.61055	0.736713	.
TRINITY_DN31855_c9_g1_i2	-2.98987	-2.30459	1.39808	.
TRINITY_DN31856_c0_g1_i5	-0.292561	3.25699	2.69199	.
TRINITY_DN31857_c2_g1_i4	-0.900819	-2.25274	-2.49164	.
TRINITY_DN31857_c2_g2_i2	0.0821268	-2.15873	3.41564	.
TRINITY_DN31857_c2_g3_i13	1.43289	-0.707686	-2.88853	Splicing factor 45
TRINITY_DN31857_c2_g3_i7	0.190185	0.593389	-0.265058	Splicing factor 45
TRINITY_DN31858_c0_g1_i1	4.59891	-1.40223	1.16115	NmrA-like family domain-containing protein 1
TRINITY_DN31858_c5_g3_i1	-6.33564	-1.1668	0.0219706	.
TRINITY_DN31859_c4_g1_i1	-1.81066	0.0849926	0.817769	.
TRINITY_DN31859_c4_g1_i2	2.08901	-1.28344	-0.187672	.
TRINITY_DN31859_c4_g2_i2	-0.543534	1.62674	0.00272778	.
TRINITY_DN31859_c4_g2_i4	-3.2467	-0.132136	0.0783855	.
TRINITY_DN31859_c4_g3_i1	-5.65774	4.22617	-0.637624	.
TRINITY_DN31859_c4_g4_i1	-4.95266	1.26158	-0.989721	.
TRINITY_DN31859_c5_g1_i7	-2.31966	-0.0292335	-3.30303	.
TRINITY_DN31859_c6_g1_i1	1.42025	1.07451	-0.14814	viral Ubiquitin
TRINITY_DN31860_c2_g1_i1	-0.343546	-1.57021	0.559441	.
TRINITY_DN31860_c2_g2_i1	-0.860417	1.9363	3.61022	.
TRINITY_DN31860_c5_g1_i5	-0.708367	-1.18251	-1.97104	.
TRINITY_DN31860_c5_g1_i8	0.408956	0.47267	0.0615935	.
TRINITY_DN31861_c1_g1_i1	0.220798	3.29884	0.920426	.
TRINITY_DN31861_c2_g1_i1	-0.57432	-2.25279	1.72159	.
TRINITY_DN31861_c2_g1_i6	0.478481	-2.6959	-2.43744	.
TRINITY_DN31862_c2_g1_i3	-0.54743	-0.558281	0.00624802	.
TRINITY_DN31862_c3_g1_i1	0.779587	0.842942	0.8253	.
TRINITY_DN31862_c3_g1_i5	1.56507	-2.02473	-0.495669	.
TRINITY_DN31862_c3_g1_i6	-0.330153	2.51798	0.402598	.
TRINITY_DN31862_c3_g1_i7	-0.983114	1.8992	-1.81106	.
TRINITY_DN31862_c4_g1_i1	0.21755	2.36948	1.08364	.
TRINITY_DN31863_c0_g1_i1	-0.769369	2.0176	3.36068	.
TRINITY_DN31865_c1_g1_i1	-0.0996453	-0.485369	1.30635	.
TRINITY_DN31865_c10_g1_i1	-0.742668	1.66716	1.32016	.
TRINITY_DN31865_c11_g1_i1	1.39238	-1.69221	1.45191	.
TRINITY_DN31865_c3_g1_i1	-0.715658	0.112321	4.07	.
TRINITY_DN31865_c6_g1_i5	0.509108	-1.61144	3.35206	.
TRINITY_DN31865_c7_g1_i1	2.7812	1.28041	-1.08099	.
TRINITY_DN31865_c9_g2_i1	-2.83687	-2.06561	1.38012	.
TRINITY_DN31865_c9_g3_i1	1.41602	2.33512	-1.59275	Toll-like receptor 4 {ECO:0000305}
TRINITY_DN31867_c0_g1_i1	3.59836	2.15792	-2.12355	.
TRINITY_DN31869_c0_g1_i3	-0.795108	-2.74375	0.609529	.
TRINITY_DN31869_c0_g1_i5	-0.91293	-0.221645	-0.415762	.
TRINITY_DN31870_c1_g1_i1	-0.230972	0.816021	-0.645625	.
TRINITY_DN31870_c1_g1_i2	0.920838	-1.85818	-3.21572	.
TRINITY_DN31871_c10_g1_i1	0.387314	0.613317	0.0311662	Chloride channel protein 2
TRINITY_DN31871_c11_g2_i2	-1.08018	-1.02351	2.4732	NEDD8-activating enzyme E1 regulatory subunit
TRINITY_DN31871_c11_g2_i3	-0.281026	0.160696	0.545474	NEDD8-activating enzyme E1 regulatory subunit
TRINITY_DN31871_c3_g1_i2	-0.477848	-0.00359841	-2.13954	.
TRINITY_DN31871_c4_g1_i1	-0.493706	-2.17664	1.2368	.
TRINITY_DN31871_c4_g2_i1	-0.705997	-1.63315	1.47145	.
TRINITY_DN31872_c1_g1_i1	-1.0041	3.85091	-0.350257	.
TRINITY_DN31872_c2_g1_i2	-0.893903	-2.25217	2.32006	.
TRINITY_DN31872_c3_g2_i1	3.22889	-2.38588	-0.934508	ATP-citrate synthase
TRINITY_DN31872_c3_g2_i2	-0.10398	0.418198	2.0978	Probable ATP-citrate synthase {ECO:0000250|UniProtKB:P53396}
TRINITY_DN31872_c3_g5_i1	0.939313	-0.393282	1.33789	.
TRINITY_DN31873_c1_g1_i2	-0.486299	-1.76538	-0.245881	Sodium leak channel non-selective protein
TRINITY_DN31873_c2_g1_i1	-0.69974	-0.833205	-0.0288233	.
TRINITY_DN31873_c2_g3_i1	0.90683	-0.366179	-1.50305	.
TRINITY_DN31873_c3_g1_i2	-2.11569	1.45418	-0.578032	.
TRINITY_DN31873_c3_g2_i1	-2.0575	0.806936	-0.695363	.
TRINITY_DN31874_c0_g1_i1	2.85868	1.25986	3.97023	.
TRINITY_DN31880_c2_g1_i1	0.38895	-1.45662	-0.329462	.
TRINITY_DN31880_c2_g2_i5	-0.377302	0.755538	1.01996	.
TRINITY_DN31880_c3_g1_i2	2.82055	-1.95316	-1.66046	.
TRINITY_DN31880_c3_g1_i3	-0.0690101	-1.186	-1.94995	.
TRINITY_DN31880_c3_g1_i4	3.08079	-0.999322	-1.08193	Steroid 17-alpha-hydroxylase/17
TRINITY_DN31880_c3_g2_i1	-0.520697	-1.30024	1.28094	.
TRINITY_DN31880_c3_g3_i2	-0.832584	-2.27406	-1.17623	.
TRINITY_DN31880_c3_g6_i1	1.18002	-4.33791	0.991669	.
TRINITY_DN31880_c4_g2_i1	-0.8267	-1.2958	1.62297	.
TRINITY_DN31880_c4_g3_i1	-3.82761	-2.21064	2.10527	.
TRINITY_DN31880_c4_g4_i1	-0.131393	2.09015	-1.23056	.
TRINITY_DN31881_c1_g1_i1	-3.08532	0.99494	0.752284	.
TRINITY_DN31881_c1_g1_i3	-0.960697	1.68198	-2.30108	.
TRINITY_DN31881_c2_g1_i2	1.41845	0.270798	2.83303	.
TRINITY_DN31882_c0_g1_i1	1.19674	2.06489	-0.586834	.
TRINITY_DN31882_c3_g2_i1	-0.908419	-1.29423	-0.532709	.
TRINITY_DN31882_c4_g1_i1	1.08685	2.83906	-3.03294	.
TRINITY_DN31882_c5_g1_i2	-0.540681	0.848567	0.652329	.
TRINITY_DN31882_c5_g2_i1	-0.190054	2.09352	0.884409	.
TRINITY_DN31882_c5_g3_i1	-0.814196	0.898386	-1.85802	ATP synthase subunit O
TRINITY_DN31882_c5_g4_i1	0.941097	0.941212	2.52776	.
TRINITY_DN31883_c0_g1_i3	1.55586	0.275009	0.693095	.
TRINITY_DN31884_c0_g1_i1	0.302698	-1.4369	-1.18779	.
TRINITY_DN31884_c1_g1_i1	-0.308444	-1.51282	3.81852	.
TRINITY_DN31884_c3_g1_i1	-0.993949	-0.906935	0.544648	.
TRINITY_DN31884_c3_g1_i5	-3.18404	1.85397	-4.38091	.
TRINITY_DN31884_c3_g2_i1	-1.22645	-1.5822	-0.525644	.
TRINITY_DN31885_c0_g1_i1	-0.66827	-1.49039	-1.49532	.
TRINITY_DN31885_c1_g1_i1	-0.826545	1.74283	1.1835	.
TRINITY_DN31885_c8_g1_i1	-2.06288	0.604619	-0.564232	Tetraspanin-3
TRINITY_DN31885_c8_g1_i1	-2.06288	1.60794	-2.65523	Tetraspanin-3
TRINITY_DN31885_c8_g1_i2	0.0721944	-1.73518	-1.46504	.
TRINITY_DN31885_c8_g1_i3	-0.498955	-1.16618	1.88773	.
TRINITY_DN31885_c8_g1_i6	-0.913405	0.164277	-0.149176	.
TRINITY_DN31885_c8_g2_i1	-0.800406	-1.53475	0.990827	.
TRINITY_DN31886_c2_g1_i10	3.69	-1.30473	-2.18727	.
TRINITY_DN31886_c2_g1_i11	-0.0879521	-1.86709	-1.29376	.
TRINITY_DN31886_c2_g1_i15	-0.261781	-1.19913	-1.91524	.
TRINITY_DN31886_c2_g1_i22	-3.94747	3.93502	1.54348	.
TRINITY_DN31886_c2_g1_i23	1.25217	2.0533	-0.614921	.
TRINITY_DN31886_c2_g1_i24	-0.360838	-4.16891	-2.75504	.
TRINITY_DN31886_c2_g1_i3	3.88215	0.34039	1.3513	.
TRINITY_DN31886_c2_g1_i6	2.69151	3.53619	-0.391817	.
TRINITY_DN31886_c2_g1_i7	2.49823	-1.32418	1.48882	.
TRINITY_DN31886_c2_g1_i8	-1.00942	2.77112	2.98878	.
TRINITY_DN31886_c2_g1_i9	1.95093	-1.91365	2.41418	.
TRINITY_DN31887_c7_g1_i1	-4.39078	0.0362058	-2.0695	.
TRINITY_DN31887_c7_g2_i1	-0.631185	-0.804212	0.866837	.
TRINITY_DN31887_c8_g1_i1	-3.14742	-3.53885	-0.917535	.
TRINITY_DN31887_c9_g1_i5	-0.604922	-1.72417	-0.496272	.
TRINITY_DN31887_c9_g1_i6	1.1725	-1.29259	0.778828	.
TRINITY_DN31887_c9_g2_i2	-1.74739	-2.23835	3.46732	.
TRINITY_DN31887_c9_g2_i4	-0.674797	2.92704	-3.48877	.
TRINITY_DN31887_c9_g3_i1	-0.277344	1.29489	-0.277919	.
TRINITY_DN31889_c1_g1_i1	-0.0268066	2.9589	-2.74865	.
TRINITY_DN31889_c2_g1_i6	0.966922	1.93411	-0.0799915	.
TRINITY_DN31889_c2_g2_i1	-0.663621	-1.21056	1.13328	.
TRINITY_DN31889_c3_g1_i1	-4.65413	-1.16208	0.300761	.
TRINITY_DN31889_c3_g2_i2	-4.8135	2.06875	-2.18517	.
TRINITY_DN31889_c4_g1_i1	0.447187	-1.87951	2.10426	.
TRINITY_DN31889_c4_g1_i4	1.20033	-1.02668	0.471509	.
TRINITY_DN31889_c4_g1_i5	3.67535	-1.59837	-0.682381	.
TRINITY_DN31889_c4_g1_i7	-1.19401	0.823749	-0.0952581	.
TRINITY_DN31889_c4_g2_i1	-0.334002	0.478182	1.30401	RNA-directed DNA polymerase from mobile element jockey
TRINITY_DN31890_c2_g1_i2	2.15321	-0.746245	-0.448749	.
TRINITY_DN31890_c2_g1_i4	-0.847948	2.62441	0.886812	.
TRINITY_DN31890_c2_g1_i8	-1.13067	0.332474	2.79125	.
TRINITY_DN31890_c2_g2_i2	0.409194	2.3123	0.428681	.
TRINITY_DN31890_c3_g1_i1	-0.134812	1.55058	-0.751803	.
TRINITY_DN31891_c3_g1_i3	-0.790936	0.488639	1.64728	.
TRINITY_DN31891_c3_g2_i1	-0.534384	2.34669	1.06068	.
TRINITY_DN31891_c3_g4_i1	-1.03727	-1.43666	-1.71785	.
TRINITY_DN31893_c10_g1_i1	0.176914	0.20901	4.01123	.
TRINITY_DN31893_c5_g1_i1	-0.500388	-1.81227	-1.98938	.
TRINITY_DN31893_c5_g2_i1	0.942289	-1.6	-2.03913	.
TRINITY_DN31893_c6_g1_i1	-4.0755	1.47918	0.947121	.
TRINITY_DN31893_c9_g1_i4	0.0360793	0.253316	-0.875612	.
TRINITY_DN31893_c9_g2_i1	-0.891796	-1.09942	-0.875612	Kazrin
TRINITY_DN31893_c9_g2_i4	-0.388816	0.883826	-5.004	Kazrin
TRINITY_DN31894_c1_g1_i1	-0.735248	1.85491	-0.0577814	.
TRINITY_DN31894_c4_g2_i1	-0.640178	-1.20519	0.360058	.
TRINITY_DN31894_c4_g3_i1	1.72663	-2.44004	-0.235366	.
TRINITY_DN31894_c4_g4_i1	-0.133024	0.573051	0.111731	.
TRINITY_DN31895_c2_g1_i4	0.535804	2.68188	0.233129	.
TRINITY_DN31895_c2_g3_i1	-0.0606655	0.483791	0.366349	.
TRINITY_DN31895_c2_g4_i1	-0.229409	-1.11377	0.607811	.
TRINITY_DN31897_c4_g10_i3	-1.03569	0.507456	-0.481212	.
TRINITY_DN31897_c4_g12_i1	1.55181	-0.492034	0.953027	.
TRINITY_DN31897_c4_g3_i2	-3.68379	0.909093	0.533475	.
TRINITY_DN31897_c4_g6_i7	-1.49934	-1.8757	-1.89992	.
TRINITY_DN31897_c4_g7_i2	0.0465106	-2.31334	-1.27523	S-formylglutathione hydrolase
TRINITY_DN31898_c11_g1_i2	0.0653901	1.11647	1.30259	.
TRINITY_DN31898_c11_g3_i2	1.57428	-0.100934	0.463707	.
TRINITY_DN31898_c3_g1_i1	2.57594	0.896092	2.48222	Collagen alpha-1(XXI) chain
TRINITY_DN31898_c7_g1_i2	-0.145938	-1.69185	-1.14993	.
TRINITY_DN31898_c8_g1_i2	-0.755354	-3.09276	2.90001	Probable vacuolar amino acid transporter YPQ3
TRINITY_DN31898_c9_g2_i1	1.36618	-0.569514	0.0753794	.
TRINITY_DN31899_c0_g3_i1	-0.278285	-0.529554	-0.328347	Receptor-type tyrosine-protein phosphatase alpha
TRINITY_DN31899_c0_g3_i2	0.239745	-0.533112	-0.279567	Receptor-type tyrosine-protein phosphatase epsilon
TRINITY_DN31899_c0_g4_i2	-0.781625	0.374816	-1.8354	Receptor-type tyrosine-protein phosphatase alpha
TRINITY_DN31901_c0_g1_i6	-0.487767	1.72071	0.705252	.
TRINITY_DN31902_c10_g2_i1	1.35136	1.01227	-0.00997182	.
TRINITY_DN31902_c10_g3_i2	-0.370491	0.10218	2.85034	.
TRINITY_DN31902_c10_g3_i3	-0.677064	0.884116	2.36778	.
TRINITY_DN31902_c10_g3_i5	-1.02224	-2.03195	0.475365	.
TRINITY_DN31902_c8_g1_i1	-2.64463	0.0118411	2.66819	.
TRINITY_DN31902_c9_g1_i1	0.63626	2.6279	-0.470153	Dimethylaniline monooxygenase [N-oxide-forming] 5
TRINITY_DN31903_c4_g2_i1	-0.765141	-0.564268	-2.27473	Alpha-galactosidase A
TRINITY_DN31903_c4_g2_i2	1.08189	-1.36519	-1.51339	Alpha-N-acetylgalactosaminidase
TRINITY_DN31903_c5_g2_i1	0.176949	-2.15588	0.528474	.
TRINITY_DN31903_c5_g2_i2	-0.400335	1.23503	-0.236243	.
TRINITY_DN31903_c5_g2_i3	2.09902	0.108858	0.994397	.
TRINITY_DN31903_c5_g2_i6	-0.216862	0.543125	-0.254269	.
TRINITY_DN31903_c5_g3_i1	-0.330938	0.571289	-3.43707	Endoplasmic reticulum chaperone BiP {ECO:0000250|UniProtKB:P11021}
TRINITY_DN31903_c5_g5_i1	1.43597	-0.290513	-1.91301	.
TRINITY_DN31905_c1_g1_i1	-0.512555	1.02216	1.88662	.
TRINITY_DN31905_c2_g1_i1	2.61399	4.17737	1.06114	WD repeat and SOCS box-containing protein 1
TRINITY_DN31905_c2_g1_i2	-6.9253	-2.22382	-1.34567	WD repeat and SOCS box-containing protein 1
TRINITY_DN31905_c3_g1_i2	-0.499467	-0.170319	-2.18686	.
TRINITY_DN31905_c4_g1_i1	-0.401871	-0.361532	-2.33644	.
TRINITY_DN31905_c4_g1_i2	0.298849	1.18748	0.530421	.
TRINITY_DN31905_c4_g1_i3	-1.91749	5.74245	-0.135612	.
TRINITY_DN31905_c6_g1_i2	-0.519582	-2.57883	0.928098	.
TRINITY_DN31905_c6_g2_i1	-0.996199	-1.68297	-1.16575	.
TRINITY_DN31906_c1_g1_i2	-0.295193	0.503141	-0.153445	.
TRINITY_DN31906_c2_g1_i2	0.473479	-1.92802	-3.30985	Homeobox protein Meis1
TRINITY_DN31906_c2_g1_i3	1.98447	1.33724	-0.590047	Homeobox protein homothorax
TRINITY_DN31906_c2_g1_i5	3.48215	1.37707	-4.23244	Homeobox protein Meis1
TRINITY_DN31906_c2_g1_i6	2.70004	0.278642	1.65196	Homeobox protein Meis1
TRINITY_DN31906_c2_g2_i2	2.27254	0.508993	4.21393	.
TRINITY_DN31906_c2_g3_i2	1.30452	-0.22954	1.38416	.
TRINITY_DN31906_c3_g1_i5	-0.122883	-2.16205	-1.78439	.
TRINITY_DN31906_c3_g2_i1	-2.15051	-1.52116	1.56147	.
TRINITY_DN31906_c3_g2_i3	0.838937	-1.25889	-1.04966	.
TRINITY_DN31907_c3_g1_i1	-0.338159	-2.21537	0.202865	.
TRINITY_DN31907_c6_g1_i1	-0.901324	0.695752	1.36927	.
TRINITY_DN31907_c7_g1_i9	0.722256	-2.63779	-1.87148	.
TRINITY_DN31907_c7_g2_i1	-0.0537773	1.95536	-0.546978	Protein IMPACT
TRINITY_DN31907_c7_g2_i3	0.217815	-0.852792	-0.349324	.
TRINITY_DN31907_c7_g3_i2	-0.666786	1.57545	1.65963	Ankyrin repeat domain-containing protein SOWAHC
TRINITY_DN31907_c7_g3_i4	0.252765	-1.29199	-1.69319	.
TRINITY_DN31907_c7_g3_i5	-0.169655	0.532029	-0.519941	.
TRINITY_DN31907_c7_g3_i6	-0.615867	1.35892	2.44357	Ankyrin repeat domain-containing protein SOWAHC
TRINITY_DN31907_c7_g4_i1	0.479354	-6.00207	-0.110003	.
TRINITY_DN31907_c7_g5_i1	-3.56469	0.628791	-0.648942	.
TRINITY_DN31909_c3_g1_i3	1.44088	-1.75214	-0.691223	.
TRINITY_DN31909_c3_g1_i4	1.72992	-1.2181	-0.349286	.
TRINITY_DN31909_c3_g1_i6	-1.28682	0.933091	-2.89441	.
TRINITY_DN31909_c3_g1_i7	-3.78833	0.262798	-1.16788	.
TRINITY_DN31909_c3_g1_i8	0.634766	-3.80851	-1.57284	.
TRINITY_DN31909_c3_g1_i9	1.58444	-1.58384	-1.75544	.
TRINITY_DN31910_c0_g1_i1	-0.0572538	0.73785	0.77953	.
TRINITY_DN31910_c3_g1_i1	0.406374	-1.80838	2.46668	.
TRINITY_DN31912_c10_g1_i3	0.431459	-1.75879	0.875896	.
TRINITY_DN31912_c10_g2_i1	3.88895	0.692185	-1.56309	.
TRINITY_DN31912_c10_g3_i1	-1.15324	1.29888	1.37678	.
TRINITY_DN31912_c6_g1_i1	2.3428	-1.16076	0.720889	.
TRINITY_DN31912_c8_g3_i3	-1.73854	-1.98558	-0.459479	Rho GTPase-activating protein 24
TRINITY_DN31912_c9_g1_i1	2.54234	0.9611	0.647184	.
TRINITY_DN31913_c10_g1_i1	-0.305219	-2.27599	1.43204	.
TRINITY_DN31913_c12_g1_i1	0.221066	1.34252	4.4058	.
TRINITY_DN31913_c2_g1_i1	-0.0821949	0.786445	0.911982	.
TRINITY_DN31913_c4_g1_i1	-0.432671	0.47387	2.62301	.
TRINITY_DN31913_c4_g1_i2	0.665035	-1.45495	0.741696	.
TRINITY_DN31913_c6_g1_i2	-4.78656	2.39823	-5.20799	.
TRINITY_DN31913_c7_g1_i2	-0.21388	4.73864	-1.55445	.
TRINITY_DN31914_c0_g1_i1	3.22534	-1.98273	4.33021	Zinc finger protein 800
TRINITY_DN31915_c0_g1_i7	-3.81105	-3.445	-5.94529	.
TRINITY_DN31915_c0_g2_i4	2.86211	-1.92373	1.14577	Homeotic protein empty spiracles
TRINITY_DN31915_c0_g3_i1	-6.74082	-0.908346	0.754057	.
TRINITY_DN31915_c1_g1_i1	-0.269946	0.202481	-0.895483	.
TRINITY_DN31917_c0_g1_i1	-0.305427	0.907984	0.0440722	.
TRINITY_DN31917_c10_g1_i1	-0.851843	0.178745	0.014248	.
TRINITY_DN31917_c3_g1_i1	-3.97535	-3.44996	-3.32863	.
TRINITY_DN31917_c6_g1_i1	0.844215	1.60817	1.18607	.
TRINITY_DN31917_c7_g1_i1	-0.329847	0.655853	-2.03374	.
TRINITY_DN31917_c8_g1_i1	1.82876	1.48736	-0.527748	.
TRINITY_DN31917_c8_g2_i4	2.59933	-1.3647	1.17283	.
TRINITY_DN31917_c8_g3_i1	-2.3815	-0.903809	0.966282	.
TRINITY_DN31917_c9_g1_i1	-0.263087	-0.0461772	-0.633103	.
TRINITY_DN31918_c0_g1_i2	-0.29393	-1.81139	0.522456	Integrase/recombinase xerD homolog
TRINITY_DN31918_c0_g1_i3	-3.05473	1.06683	-0.283903	.
TRINITY_DN31919_c1_g3_i1	-0.140052	0.503793	0.763886	Testican-3
TRINITY_DN31919_c1_g6_i1	1.19782	0.00712401	-0.530431	.
TRINITY_DN31919_c1_g7_i1	-0.190792	0.821147	0.0558405	.
TRINITY_DN31919_c1_g7_i2	-0.108331	-4.32776	-0.0267651	.
TRINITY_DN31919_c1_g7_i4	-1.55419	-4.74571	-2.32844	.
TRINITY_DN31919_c1_g8_i1	-1.9706	0.665973	1.88705	.
TRINITY_DN31919_c2_g1_i1	-0.666106	-1.70199	-2.19568	.
TRINITY_DN31920_c3_g1_i3	-0.65241	0.197826	-2.33924	.
TRINITY_DN31920_c4_g1_i1	0.144721	-0.377875	0.808691	.
TRINITY_DN31920_c4_g2_i5	-0.0397726	1.17785	-4.28563	Dynein heavy chain 6
TRINITY_DN31920_c4_g3_i1	-0.223539	1.17785	0.907392	.
TRINITY_DN31920_c4_g4_i1	1.83827	1.63029	-0.954286	Zinc finger FYVE domain-containing protein 26
TRINITY_DN31920_c4_g7_i1	-4.42907	-0.355521	1.09741	Structure-specific endonuclease subunit SLX4
TRINITY_DN31920_c4_g8_i1	-0.482796	1.09348	0.305932	.
TRINITY_DN31920_c5_g1_i1	-0.440831	0.336283	-1.11398	PHD and RING finger domain-containing protein 1 {ECO:0000312|MGI:MGI:2141847}
TRINITY_DN31920_c5_g1_i1	-0.440831	-2.16027	-1.28725	PHD and RING finger domain-containing protein 1 {ECO:0000312|MGI:MGI:2141847}
TRINITY_DN31920_c5_g1_i4	1.00428	-0.623206	1.16234	PHD and RING finger domain-containing protein 1 {ECO:0000312|MGI:MGI:2141847}
TRINITY_DN31920_c5_g1_i4	1.00428	-2.29411	1.49766	PHD and RING finger domain-containing protein 1 {ECO:0000312|MGI:MGI:2141847}
TRINITY_DN31920_c5_g1_i7	-5.41112	0.521596	1.0133	.
TRINITY_DN31920_c5_g2_i1	-0.880089	0.990108	1.05521	Annexin A7
TRINITY_DN31923_c0_g1_i2	-2.0662	-0.294553	-1.01344	.
TRINITY_DN31924_c1_g1_i2	0.714759	-2.87626	0.435583	Non-lysosomal glucosylceramidase
TRINITY_DN31924_c1_g1_i3	-0.821852	-1.68892	-3.21647	Non-lysosomal glucosylceramidase
TRINITY_DN31925_c1_g1_i2	3.07679	-1.25749	-0.895223	.
TRINITY_DN31925_c1_g3_i1	-7.58442	2.07438	-2.28409	.
TRINITY_DN31925_c1_g4_i1	0.403065	1.31141	1.33914	.
TRINITY_DN31925_c1_g4_i2	-0.113001	1.67755	0.00848049	.
TRINITY_DN31925_c1_g4_i3	1.64895	1.32476	1.36633	.
TRINITY_DN31925_c1_g5_i1	-1.64661	5.58349	-0.349971	DNA helicase MCM8
TRINITY_DN31925_c1_g6_i1	2.72314	-1.79754	-1.67831	.
TRINITY_DN31926_c0_g1_i1	-0.329329	-1.00967	-1.75461	.
TRINITY_DN31926_c0_g1_i7	-3.13721	-0.351703	-2.0646	Ankyrin repeat domain-containing protein 29
TRINITY_DN31927_c4_g5_i1	-0.0645933	-1.88587	-1.42832	.
TRINITY_DN31929_c3_g1_i1	-0.908284	1.69492	-0.547794	.
TRINITY_DN31929_c6_g2_i1	-0.140269	1.94263	-1.81135	.
TRINITY_DN31929_c6_g3_i1	1.03825	-1.53696	-0.459549	.
TRINITY_DN31929_c6_g6_i1	2.77399	3.09442	-0.0960267	.
TRINITY_DN31930_c3_g1_i2	-3.10366	0.275307	0.614706	.
TRINITY_DN31930_c3_g1_i6	2.08115	1.61015	-0.838528	.
TRINITY_DN31931_c4_g5_i1	-1.67022	0.821377	-2.81014	.
TRINITY_DN31932_c3_g1_i1	-3.38989	0.468813	0.987857	.
TRINITY_DN31932_c6_g2_i1	0.646413	-1.60395	0.456801	.
TRINITY_DN31932_c6_g2_i2	-4.19656	1.70268	1.17482	.
TRINITY_DN31932_c6_g3_i1	-0.964212	0.363474	1.1514	.
TRINITY_DN31932_c7_g1_i1	-0.665493	1.65286	-2.21616	.
TRINITY_DN31932_c7_g2_i1	-0.988142	1.46831	0.047158	.
TRINITY_DN31932_c7_g4_i1	0.30137	2.7046	-4.63918	.
TRINITY_DN31933_c10_g1_i1	-0.431585	-3.57174	-0.802605	.
TRINITY_DN31933_c10_g1_i6	-1.30747	-1.94751	4.56057	.
TRINITY_DN31933_c3_g1_i1	0.509396	2.15022	1.11836	.
TRINITY_DN31933_c4_g1_i1	-0.636693	0.0700447	-0.199451	.
TRINITY_DN31933_c8_g2_i1	-1.40034	0.973392	-2.15046	.
TRINITY_DN31934_c1_g1_i3	-1.58664	1.10169	-0.780119	.
TRINITY_DN31935_c2_g1_i11	0.101515	2.48923	-0.0731071	.
TRINITY_DN31935_c2_g1_i2	-0.300032	-2.68467	3.09	.
TRINITY_DN31935_c2_g1_i3	-3.55467	-0.541203	-1.02839	.
TRINITY_DN31935_c2_g1_i5	-2.37401	-1.24118	-2.65813	.
TRINITY_DN31935_c2_g1_i7	-0.392067	-1.39125	-2.33674	.
TRINITY_DN31935_c2_g1_i8	-0.564463	1.37646	4.33535	.
TRINITY_DN31935_c2_g1_i9	2.43062	1.64569	-1.80093	.
TRINITY_DN31935_c2_g3_i2	-2.17368	-0.794734	-0.404434	.
TRINITY_DN31935_c2_g3_i3	-1.57005	-2.49961	0.340573	.
TRINITY_DN31937_c1_g1_i1	3.82637	0.147721	1.39772	.
TRINITY_DN31937_c2_g2_i1	-0.504918	1.98847	-0.486072	.
TRINITY_DN31937_c4_g1_i1	-0.250192	0.221121	-1.32491	Receptor-type tyrosine-protein phosphatase mu
TRINITY_DN31937_c5_g1_i2	0.73819	-2.69523	1.27129	.
TRINITY_DN31937_c6_g1_i1	-5.89424	-2.81016	2.40552	.
TRINITY_DN31937_c6_g1_i2	1.66605	0.730381	0.307994	Ankyrin repeat and EF-hand domain-containing protein 1
TRINITY_DN31937_c6_g1_i6	-1.20486	1.58211	0.0488522	.
TRINITY_DN31937_c7_g1_i1	-5.99176	-1.85603	2.35634	.
TRINITY_DN31937_c7_g2_i4	-0.877545	-1.2035	1.20527	.
TRINITY_DN31938_c0_g1_i1	-0.453141	-1.16971	0.932269	.
TRINITY_DN31938_c2_g2_i2	-1.17149	2.47911	-1.88117	D-aspartate oxidase
TRINITY_DN31938_c2_g4_i1	0.680343	-1.08258	-2.02246	Fragile X mental retardation syndrome-related protein 1
TRINITY_DN31939_c0_g1_i2	-0.053572	-1.29341	-0.710035	.
TRINITY_DN31939_c10_g2_i2	2.61943	-1.70203	0.351216	.
TRINITY_DN31939_c10_g2_i3	-6.01896	1.60008	-6.03655	.
TRINITY_DN31939_c10_g2_i4	-0.442452	-1.75718	2.92781	.
TRINITY_DN31939_c10_g3_i1	-0.665743	2.72666	-0.629664	.
TRINITY_DN31940_c0_g1_i1	-0.245453	-0.584686	-2.07589	.
TRINITY_DN31940_c2_g1_i1	-0.812742	-2.32997	0.557463	.
TRINITY_DN31940_c4_g1_i2	-0.129228	1.05875	0.739807	.
TRINITY_DN31940_c6_g1_i2	-1.94539	-1.82443	1.63536	.
TRINITY_DN31940_c6_g2_i2	0.141314	-1.82443	0.59867	.
TRINITY_DN31940_c6_g3_i1	-3.98996	1.30893	-2.24212	.
TRINITY_DN31942_c0_g1_i2	2.982	2.03233	-1.2011	UMP-CMP kinase 2
TRINITY_DN31942_c0_g1_i2	2.982	1.39044	0.665138	UMP-CMP kinase 2
TRINITY_DN31943_c1_g1_i1	0.12119	1.06553	-2.35763	.
TRINITY_DN31943_c4_g1_i1	-0.0439358	1.86556	1.34911	.
TRINITY_DN31943_c4_g1_i2	-2.60948	-1.05106	-0.911316	.
TRINITY_DN31943_c4_g3_i4	-0.901756	1.33008	1.42534	.
TRINITY_DN31943_c4_g5_i1	-1.57707	-0.507803	-1.3378	Leucine-rich repeat-containing protein 43
TRINITY_DN31945_c0_g1_i9	-3.10358	0.702272	1.06982	Zonadhesin
TRINITY_DN31946_c2_g1_i1	3.49885	-0.101847	-0.289925	RING finger protein 151
TRINITY_DN31946_c4_g1_i7	0.667289	5.49791	0.880275	.
TRINITY_DN31946_c4_g3_i4	-5.74964	-1.67732	2.0561	.
TRINITY_DN31946_c4_g4_i1	0.0437563	-1.67732	1.14445	.
TRINITY_DN31948_c0_g2_i1	-2.42984	-4.89548	-0.000722699	.
TRINITY_DN31948_c2_g2_i3	0.131554	-4.89548	2.18443	Cullin-4B
TRINITY_DN31948_c2_g2_i4	-0.697136	-0.309076	0.379424	Cullin-4B
TRINITY_DN31948_c2_g5_i1	-4.51242	0.699221	-0.982394	.
TRINITY_DN31948_c2_g6_i1	1.52273	0.925218	0.481675	.
TRINITY_DN31948_c2_g8_i2	0.0248656	-1.85225	-2.27769	.
TRINITY_DN31948_c3_g1_i1	-0.582464	1.88629	2.70563	.
TRINITY_DN31949_c4_g1_i1	-1.26436	0.301532	1.36729	Thrombospondin type-1 domain-containing protein 7A
TRINITY_DN31949_c5_g1_i1	3.70222	0.301532	0.0605485	.
TRINITY_DN31949_c5_g2_i2	-0.649868	-2.55496	-0.624236	.
TRINITY_DN31949_c7_g1_i3	2.38158	-0.565722	-1.37555	.
TRINITY_DN31949_c8_g1_i1	0.566289	0.00518262	1.49164	.
TRINITY_DN31949_c8_g1_i4	-0.410996	0.868241	-4.96047	.
TRINITY_DN31949_c9_g2_i1	-7.39399	-1.75239	-0.273782	.
TRINITY_DN31949_c9_g3_i1	-1.54577	2.0242	-2.84116	Telomerase protein component 1
TRINITY_DN31950_c0_g1_i1	0.640987	-4.56312	-0.801449	RNA polymerase II subunit A C-terminal domain phosphatase SSU72
TRINITY_DN31950_c3_g2_i3	1.18966	1.089	-2.96199	.
TRINITY_DN31950_c4_g1_i1	-2.06374	0.657716	0.687242	GTPase-activating protein and VPS9 domain-containing protein 1
TRINITY_DN31950_c4_g1_i2	0.41943	1.62167	-0.792198	GTPase-activating protein and VPS9 domain-containing protein 1
TRINITY_DN31950_c5_g1_i1	0.415102	-1.57768	-1.83009	.
TRINITY_DN31950_c6_g1_i3	-2.30897	-3.0274	-0.258963	.
TRINITY_DN31950_c7_g2_i1	1.16045	1.11772	0.686829	.
TRINITY_DN31951_c4_g1_i3	-0.519136	1.24052	-0.691857	.
TRINITY_DN31951_c4_g1_i5	-0.597095	0.306499	-1.70659	.
TRINITY_DN31951_c4_g2_i1	-0.715863	-0.512445	0.282	.
TRINITY_DN31951_c4_g2_i2	0.629152	1.70526	1.53338	.
TRINITY_DN31951_c6_g1_i3	-0.649186	0.0435786	-0.431039	.
TRINITY_DN31952_c2_g1_i2	-0.76349	-1.21984	0.109876	.
TRINITY_DN31952_c3_g1_i3	-6.00392	1.52496	0.109876	Ribosome-releasing factor 2
TRINITY_DN31952_c4_g1_i3	1.26759	1.5224	2.23937	.
TRINITY_DN31953_c1_g1_i3	1.01753	1.82257	2.49236	Ankyrin repeat family A protein 2
TRINITY_DN31953_c2_g1_i1	-0.208727	-0.141585	-1.2708	G-patch domain and KOW motifs-containing protein
TRINITY_DN31953_c3_g1_i6	-0.541423	1.56773	-1.79301	.
TRINITY_DN31954_c2_g1_i1	1.92052	-0.121738	-1.91561	Protein disulfide-isomerase A4
TRINITY_DN31954_c2_g1_i2	2.81726	-1.02926	1.19153	Protein disulfide-isomerase A4
TRINITY_DN31954_c4_g1_i1	1.57572	1.49663	-3.14653	.
TRINITY_DN31954_c5_g1_i1	-2.82555	2.96047	1.16302	Bile salt-activated lipase
TRINITY_DN31954_c5_g1_i1	-2.82555	1.33658	-0.115377	Bile salt-activated lipase
TRINITY_DN31954_c5_g1_i4	-0.17162	-1.27953	0.56935	.
TRINITY_DN31954_c6_g1_i1	-0.161952	-2.54433	-0.364677	.
TRINITY_DN31954_c7_g4_i1	-0.817753	1.28403	-4.37169	.
TRINITY_DN31955_c1_g2_i2	-0.428724	1.58433	1.18177	.
TRINITY_DN31955_c1_g2_i4	-0.682663	-1.55064	-0.766924	.
TRINITY_DN31955_c1_g3_i1	-0.623955	0.551433	-0.503991	Calcium-binding protein CML24
TRINITY_DN31955_c1_g3_i4	2.72985	0.578629	1.16273	EF-hand calcium-binding domain-containing protein 14
TRINITY_DN31955_c1_g3_i5	-0.587996	2.11662	-1.2754	Calcium-binding protein CML24
TRINITY_DN31955_c1_g5_i1	-4.61493	-3.84274	-1.81917	.
TRINITY_DN31955_c1_g7_i1	-7.05821	0.663243	1.1027	.
TRINITY_DN31955_c1_g9_i1	-4.69373	-0.0939956	0.566504	.
TRINITY_DN31956_c0_g2_i1	-0.542714	-0.187192	0.238549	.
TRINITY_DN31956_c0_g3_i1	1.32405	0.195102	-0.157894	.
TRINITY_DN31957_c1_g1_i1	-2.17453	0.21586	0.224829	.
TRINITY_DN31957_c2_g2_i1	-1.43383	0.914508	-0.239562	.
TRINITY_DN31957_c3_g1_i2	-0.270544	0.288486	1.19981	.
TRINITY_DN31957_c3_g1_i4	3.05087	0.368755	1.09411	S-antigen protein
TRINITY_DN31957_c5_g1_i2	-0.505119	-2.66794	1.24806	.
TRINITY_DN31958_c0_g1_i1	2.25216	-0.404421	0.822549	Ankyrin repeat and KH domain-containing protein mask
TRINITY_DN31958_c0_g1_i4	-0.0726047	-2.1989	1.3523	Ankyrin-1
TRINITY_DN31958_c0_g1_i7	-0.165428	0.0394041	-0.487096	Ankyrin repeat domain-containing protein 27
TRINITY_DN31958_c1_g1_i1	-3.78188	-1.63993	-1.53181	Ankyrin-3
TRINITY_DN31958_c1_g1_i2	-0.368779	0.784323	-0.286499	Ankyrin-3
TRINITY_DN31958_c1_g2_i1	0.944901	0.147757	1.49016	Ankyrin repeat domain-containing protein 50
TRINITY_DN31958_c1_g2_i4	-0.306992	0.756489	2.74344	.
TRINITY_DN31958_c1_g2_i6	1.577	1.36069	1.53501	Ankyrin repeat domain-containing protein 50
TRINITY_DN31959_c0_g1_i2	-0.461299	1.58013	-0.76717	AP-4 complex accessory subunit Tepsin {ECO:0000305}
TRINITY_DN31959_c1_g1_i17	-1.13864	0.122198	-2.18385	.
TRINITY_DN31960_c2_g1_i11	-0.358172	-1.23708	1.07442	5'-AMP-activated protein kinase catalytic subunit alpha-2
TRINITY_DN31960_c2_g1_i13	-0.345768	-1.37818	1.08445	.
TRINITY_DN31960_c2_g1_i2	-0.284351	-3.11547	0.191506	.
TRINITY_DN31960_c2_g1_i3	-1.26967	0.915117	-0.56607	5'-AMP-activated protein kinase catalytic subunit alpha-2
TRINITY_DN31960_c2_g3_i1	-0.960402	1.79575	-0.257665	Out at first protein
TRINITY_DN31960_c2_g4_i2	0.0286825	0.617929	1.01398	.
TRINITY_DN31960_c2_g5_i1	-0.57069	0.373425	-2.08408	Lymphoid-restricted membrane protein
TRINITY_DN31960_c2_g6_i1	-0.974875	-1.44332	-1.1349	5'-AMP-activated protein kinase catalytic subunit alpha-2
TRINITY_DN31960_c2_g7_i1	-0.199115	-2.11752	-0.922185	.
TRINITY_DN31960_c3_g1_i3	-1.09288	-2.12309	-1.61557	.
TRINITY_DN31960_c3_g2_i1	-0.591488	-2.44164	-1.37649	.
TRINITY_DN31960_c3_g2_i2	0.593374	1.10383	-2.15334	.
TRINITY_DN31960_c4_g1_i2	1.99243	-1.83808	3.57094	.
TRINITY_DN31962_c0_g1_i1	1.67567	0.502077	3.69784	.
TRINITY_DN31962_c1_g2_i2	-2.50369	-1.52464	-1.3679	.
TRINITY_DN31962_c1_g2_i3	-0.795631	2.33141	-4.08923	.
TRINITY_DN31963_c2_g1_i2	-3.44151	-0.880817	-2.95074	.
TRINITY_DN31963_c2_g7_i1	1.00857	-1.54357	0.683271	.
TRINITY_DN31964_c4_g1_i4	-6.49213	-2.0177	3.00201	DnaJ homolog subfamily C member 11
TRINITY_DN31964_c4_g1_i5	-0.410336	-1.16406	-0.221102	.
TRINITY_DN31964_c4_g1_i6	-0.187091	-0.657017	-2.27864	.
TRINITY_DN31964_c4_g4_i2	-0.916729	-0.513242	0.533516	.
TRINITY_DN31965_c2_g1_i1	2.03246	1.42908	1.98677	Transcription cofactor vestigial-like protein 4
TRINITY_DN31965_c2_g2_i1	3.49981	2.91421	-2.33689	.
TRINITY_DN31965_c4_g2_i1	-0.688475	2.30009	-2.19732	Uncharacterized oxidoreductase YjmC
TRINITY_DN31965_c4_g2_i5	-0.810158	0.762189	-0.0950503	Malate dehydrogenase
TRINITY_DN31965_c5_g1_i1	-0.715465	4.20681	1.41248	.
TRINITY_DN31966_c3_g1_i1	0.00209784	-2.07776	-1.04242	Rab-like protein 6
TRINITY_DN31966_c3_g2_i2	-0.286567	2.08777	-1.39082	Protein KRI1 homolog
TRINITY_DN31966_c5_g2_i2	-3.15879	0.3186	0.611919	.
TRINITY_DN31966_c5_g4_i1	-0.0572171	-0.715003	-1.78704	.
TRINITY_DN31966_c6_g1_i1	-0.467809	0.989646	-3.31354	.
TRINITY_DN31966_c6_g2_i1	-0.195776	-0.0202506	0.663306	Signal peptide peptidase-like 3 {ECO:0000250|UniProtKB:Q8TCT6}
TRINITY_DN31966_c6_g2_i2	-2.98295	1.03032	0.48511	Signal peptide peptidase-like 3 {ECO:0000250|UniProtKB:Q8TCT6}
TRINITY_DN31966_c7_g1_i1	-1.07702	-0.57489	2.21277	Toll-like receptor 3
TRINITY_DN31966_c7_g1_i2	-0.282026	1.87141	-2.60117	Toll-like receptor 3
TRINITY_DN31967_c2_g1_i1	0.926814	2.82862	-0.682075	.
TRINITY_DN31967_c4_g1_i1	2.65646	0.103047	1.20512	.
TRINITY_DN31967_c7_g1_i2	-0.959542	-2.2697	-0.810004	.
TRINITY_DN31967_c7_g2_i2	4.03381	-1.17197	0.880953	.
TRINITY_DN31967_c8_g1_i4	0.44225	-1.15233	-0.302764	Small conductance calcium-activated potassium channel protein
TRINITY_DN31968_c0_g2_i1	0.0815279	0.545976	0.945666	.
TRINITY_DN31968_c3_g1_i1	-0.961663	0.69802	1.46017	.
TRINITY_DN31968_c3_g1_i2	1.53093	-2.24077	0.147818	.
TRINITY_DN31968_c4_g1_i1	0.646369	0.913474	0.242441	.
TRINITY_DN31968_c4_g1_i2	-0.684388	1.48722	-1.90087	.
TRINITY_DN31968_c5_g1_i1	-0.745308	1.18597	0.539731	.
TRINITY_DN31968_c5_g2_i2	-3.07782	1.11363	-1.42776	.
TRINITY_DN31968_c5_g2_i3	-0.782297	0.505195	-1.17588	.
TRINITY_DN31968_c5_g3_i3	-0.733607	-0.219889	-0.29109	.
TRINITY_DN31968_c5_g4_i1	-1.72368	1.52433	2.07848	.
TRINITY_DN31969_c7_g1_i3	-1.1187	-1.82393	1.50061	Mesencephalic astrocyte-derived neurotrophic factor homolog
TRINITY_DN31969_c8_g10_i1	-1.95898	0.243928	0.677795	.
TRINITY_DN31969_c8_g5_i1	-2.90241	-0.244393	-0.814535	.
TRINITY_DN31969_c8_g6_i1	-0.279538	-1.83263	2.39541	.
TRINITY_DN31969_c8_g8_i1	-5.19646	0.453525	-2.0268	.
TRINITY_DN31970_c0_g1_i1	-0.524645	-1.17462	0.551146	.
TRINITY_DN31970_c1_g1_i1	-0.0955082	-0.118725	2.43845	.
TRINITY_DN31970_c1_g2_i1	0.617203	-0.56918	0.626927	Vesicle-trafficking protein SEC22b-B
TRINITY_DN31970_c1_g3_i1	-1.11034	1.54159	0.955079	.
TRINITY_DN31970_c1_g4_i2	-0.715276	0.513252	0.514629	Probable RNA-directed DNA polymerase from transposon X-element
TRINITY_DN31971_c0_g1_i2	-0.511559	-3.88711	-1.55997	.
TRINITY_DN31971_c0_g1_i6	-4.06642	1.02996	-0.586581	.
TRINITY_DN31971_c0_g1_i7	0.353965	1.60453	-1.75632	.
TRINITY_DN31971_c0_g1_i9	-1.20568	-0.522243	-0.136411	.
TRINITY_DN31971_c0_g2_i10	-2.17967	2.70822	-2.15809	.
TRINITY_DN31971_c0_g2_i13	-0.860697	-2.10692	0.766577	.
TRINITY_DN31971_c0_g2_i7	-0.885818	0.525834	-2.04282	.
TRINITY_DN31971_c0_g3_i1	-0.667498	0.597981	0.833923	.
TRINITY_DN31972_c0_g1_i1	0.06532	1.02815	0.198602	Protein DD3-3
TRINITY_DN31972_c1_g1_i1	-0.259769	-1.66599	-1.51977	.
TRINITY_DN31972_c3_g1_i1	-5.35196	2.8581	0.444237	.
TRINITY_DN31972_c6_g1_i2	0.073548	0.2291	-1.47475	.
TRINITY_DN31972_c6_g1_i3	4.06024	0.827491	-2.24685	Chromatin-remodeling ATPase INO80 {ECO:0000305}
TRINITY_DN31972_c8_g2_i1	-1.01644	2.17939	-3.44838	.
TRINITY_DN31972_c8_g2_i2	-0.400026	0.697403	0.334141	.
TRINITY_DN31972_c9_g2_i1	-0.972479	2.78701	-6.2803	DNA replication licensing factor mcm4
TRINITY_DN31973_c0_g2_i3	-0.417263	-0.575944	0.193261	.
TRINITY_DN31973_c0_g2_i8	-3.49471	1.86329	0.932169	VWFA and cache domain-containing protein 1
TRINITY_DN31974_c3_g1_i1	2.56915	-0.416368	-0.458175	Annexin A7
TRINITY_DN31974_c5_g1_i1	-0.266301	-0.785168	-2.15701	.
TRINITY_DN31974_c7_g3_i2	2.17031	-3.41219	-1.09827	.
TRINITY_DN31974_c7_g5_i1	2.5399	-1.21848	2.18086	.
TRINITY_DN31974_c8_g1_i1	-0.971046	1.98081	-0.140113	Probable E3 ubiquitin-protein ligase DTX3
TRINITY_DN31975_c1_g1_i1	0.0237688	-1.31045	0.418723	Histone-lysine N-methyltransferase 2C
TRINITY_DN31975_c1_g1_i2	-3.90182	0.805839	0.699392	Histone-lysine N-methyltransferase 2C
TRINITY_DN31975_c1_g2_i2	1.65806	1.95072	-1.60864	.
TRINITY_DN31975_c2_g1_i3	-3.40734	0.888941	0.996573	.
TRINITY_DN31975_c2_g1_i4	-0.06759	1.21684	-0.139247	.
TRINITY_DN31975_c2_g2_i4	-0.362311	1.76801	-1.0043	.
TRINITY_DN31975_c2_g4_i1	0.0449759	0.349499	-0.559551	.
TRINITY_DN31976_c2_g1_i1	2.23951	-0.628319	-2.2177	.
TRINITY_DN31976_c2_g2_i10	-1.17026	-1.47427	-0.12108	.
TRINITY_DN31977_c0_g1_i1	-6.26013	-0.521039	-2.01406	.
TRINITY_DN31977_c1_g1_i4	-0.516117	-0.741678	1.20778	.
TRINITY_DN31977_c2_g1_i6	-0.261799	0.94163	0.376756	.
TRINITY_DN31977_c2_g1_i7	-0.800495	1.76422	0.880108	.
TRINITY_DN31977_c2_g1_i8	0.251352	0.239777	-0.577422	.
TRINITY_DN31977_c2_g2_i1	-0.789012	-1.02775	0.882559	.
TRINITY_DN31977_c2_g2_i2	0.421804	2.69054	-1.21926	.
TRINITY_DN31977_c3_g1_i11	1.89683	0.218749	0.232558	.
TRINITY_DN31977_c3_g1_i7	-0.0415107	-2.00267	0.388741	.
TRINITY_DN31977_c3_g2_i1	0.759804	-0.263634	-0.524901	.
TRINITY_DN31978_c2_g1_i3	0.500687	-1.40825	-0.247494	.
TRINITY_DN31978_c4_g1_i1	-2.40651	0.16546	-3.80611	.
TRINITY_DN31978_c4_g3_i1	1.07372	-0.47932	1.29019	.
TRINITY_DN31979_c3_g1_i6	-3.48515	0.279108	2.17472	.
TRINITY_DN31979_c3_g2_i2	0.0391222	0.545168	-5.2169	.
TRINITY_DN31979_c3_g2_i3	2.67143	-1.73431	-0.253576	IQ domain-containing protein M {ECO:0000305}
TRINITY_DN31979_c3_g2_i6	3.42419	0.73951	-1.26384	IQ domain-containing protein M {ECO:0000305}
TRINITY_DN31979_c3_g3_i3	-0.405677	-0.754088	-2.2868	.
TRINITY_DN31979_c3_g4_i1	-0.968062	3.72311	-0.509868	.
TRINITY_DN31979_c3_g5_i1	-3.67729	-2.46273	-1.34501	.
TRINITY_DN31979_c5_g1_i1	-0.764391	-0.564708	-0.937681	.
TRINITY_DN31981_c0_g1_i12	-0.78941	-1.35557	-1.83896	.
TRINITY_DN31981_c0_g2_i2	2.47467	1.70802	-0.203673	.
TRINITY_DN31982_c5_g1_i4	-0.346474	0.434027	0.732476	.
TRINITY_DN31982_c5_g1_i5	-1.37169	-0.00754597	-1.73111	.
TRINITY_DN31982_c5_g2_i1	2.23228	3.46665	1.12497	Protein patched homolog 1
TRINITY_DN31983_c1_g1_i1	-0.401227	-1.24594	2.18528	.
TRINITY_DN31983_c2_g1_i4	-0.628731	1.10559	0.902082	.
TRINITY_DN31983_c2_g2_i1	0.337289	-0.271797	-2.17581	.
TRINITY_DN31983_c2_g2_i4	-4.27726	0.505329	-2.38878	.
TRINITY_DN31983_c2_g2_i5	-0.882633	1.62981	0.638051	.
TRINITY_DN31984_c1_g1_i2	-0.703762	-1.58463	1.18169	.
TRINITY_DN31984_c3_g1_i1	3.40561	-1.01004	-0.58424	.
TRINITY_DN31984_c4_g1_i3	-3.20535	2.19768	-0.261007	.
TRINITY_DN31984_c5_g1_i1	2.66542	2.62631	0.192132	Rho guanine nucleotide exchange factor 7
TRINITY_DN31984_c5_g1_i2	1.0415	0.419993	-0.973472	.
TRINITY_DN31984_c5_g1_i3	-2.57089	0.316164	1.38317	.
TRINITY_DN31984_c5_g1_i4	-0.258482	0.31905	-0.227331	Rho guanine nucleotide exchange factor 7
TRINITY_DN31984_c5_g2_i4	-0.0667065	0.742818	-1.14177	.
TRINITY_DN31984_c5_g4_i1	-0.340736	0.560874	1.53079	.
TRINITY_DN31984_c7_g1_i1	-0.515682	0.723097	-0.727876	.
TRINITY_DN31985_c0_g1_i2	-0.191337	1.1508	2.09103	.
TRINITY_DN31985_c0_g1_i2	-0.191337	1.09391	-1.55499	.
TRINITY_DN31986_c2_g1_i2	-0.594977	0.652919	1.04982	.
TRINITY_DN31986_c3_g1_i3	-0.489527	0.191619	0.885299	.
TRINITY_DN31986_c4_g1_i1	-0.136182	-2.82351	1.0475	.
TRINITY_DN31986_c4_g3_i1	-0.410807	-0.91984	-0.219321	LYR motif-containing protein 4
TRINITY_DN31986_c4_g4_i4	-0.278343	-1.94384	-1.46747	.
TRINITY_DN31986_c4_g4_i5	1.77126	1.43483	0.340129	.
TRINITY_DN31986_c4_g9_i1	0.31877	-1.51345	-0.845634	Ubiquitin carboxyl-terminal hydrolase 1
TRINITY_DN31987_c3_g1_i1	-0.892912	-1.75351	1.27175	Protein c-ets-1-B
TRINITY_DN31987_c4_g1_i5	1.37623	2.81574	-0.590322	.
TRINITY_DN31987_c4_g4_i1	-1.68098	-1.01066	2.29284	Soma ferritin
TRINITY_DN31987_c5_g2_i1	1.81318	-1.193	-1.57857	.
TRINITY_DN31987_c5_g2_i4	-0.653217	-1.97911	1.08051	.
TRINITY_DN31987_c5_g3_i1	-0.948784	-2.75787	-0.151532	.
TRINITY_DN31988_c0_g1_i1	0.278641	0.770666	-3.44164	Cyclin-dependent kinase-like 2 {ECO:0000250|UniProtKB:Q92772}
TRINITY_DN31988_c0_g1_i1	0.278641	2.48754	2.40441	Cyclin-dependent kinase-like 2 {ECO:0000250|UniProtKB:Q92772}
TRINITY_DN31988_c0_g1_i12	1.50695	-2.35573	0.537834	.
TRINITY_DN31988_c0_g1_i5	-1.2535	1.24671	1.30332	.
TRINITY_DN31989_c2_g1_i1	-0.377581	-0.247438	1.93194	Transcription initiation factor TFIID subunit 11
TRINITY_DN31989_c3_g1_i1	-0.572166	-1.39579	2.05156	.
TRINITY_DN31989_c6_g1_i2	0.024549	0.821492	1.07227	LIM domain-binding protein 2
TRINITY_DN31989_c6_g1_i3	1.79281	0.925885	-2.78831	LIM domain-binding protein 2
TRINITY_DN31989_c7_g1_i1	0.35321	1.45812	0.897771	.
TRINITY_DN31989_c8_g2_i5	-3.60879	0.651739	1.72253	Cyclin-dependent kinase 7
TRINITY_DN31989_c8_g2_i6	-2.38829	-2.09938	0.564221	.
TRINITY_DN31989_c8_g6_i1	0.265686	-1.96486	-2.15421	.
TRINITY_DN31991_c11_g1_i1	-0.458751	1.40836	0.980275	.
TRINITY_DN31991_c11_g1_i3	-5.38413	0.847433	-1.64085	.
TRINITY_DN31991_c11_g2_i1	0.734015	1.9479	1.45091	.
TRINITY_DN31991_c11_g2_i2	-0.480861	-0.65725	4.34225	.
TRINITY_DN31991_c11_g3_i2	0.561879	1.8157	3.64089	.
TRINITY_DN31991_c11_g4_i1	-0.380169	1.48498	-0.61873	.
TRINITY_DN31991_c12_g1_i1	1.63228	-2.66318	2.35874	.
TRINITY_DN31991_c8_g2_i1	-2.16268	2.67468	0.0290314	Adenylate cyclase type 2
TRINITY_DN31992_c0_g2_i3	0.970277	-2.90756	-0.495512	F-box only protein 38
TRINITY_DN31993_c7_g1_i2	-2.86513	1.58681	1.3881	.
TRINITY_DN31993_c9_g5_i2	-0.444503	1.15744	0.265945	.
TRINITY_DN31994_c0_g1_i1	0.167014	0.0435512	0.989118	Ninjurin-1
TRINITY_DN31994_c0_g1_i3	-0.907518	-1.54445	1.23025	.
TRINITY_DN31994_c0_g2_i1	0.0193868	2.47387	0.917614	.
TRINITY_DN31994_c0_g2_i3	-0.625979	1.3637	-1.59857	.
TRINITY_DN31994_c0_g2_i4	-0.931316	-1.90626	-0.368657	.
TRINITY_DN31994_c0_g3_i1	0.245314	0.0486371	-0.182492	.
TRINITY_DN31995_c1_g1_i1	-7.16008	0.554867	-1.76908	BRCA2 and CDKN1A-interacting protein
TRINITY_DN31995_c3_g1_i2	-0.925334	1.01575	-0.738572	Protein mono-ADP-ribosyltransferase PARP14 {ECO:0000305}
TRINITY_DN31995_c3_g1_i3	-0.966451	-3.1606	-2.44446	Protein mono-ADP-ribosyltransferase PARP14 {ECO:0000305}
TRINITY_DN31995_c3_g1_i8	-6.3823	0.381967	-1.07432	.
TRINITY_DN31997_c2_g1_i1	-0.243128	0.107167	0.316039	.
TRINITY_DN31997_c2_g1_i2	1.52664	0.978445	-1.25251	.
TRINITY_DN31997_c2_g1_i3	0.361826	1.29842	-0.984096	.
TRINITY_DN31997_c2_g1_i4	-1.66514	-0.530319	2.85876	.
TRINITY_DN31997_c2_g1_i5	-2.2387	1.02584	-2.74067	.
TRINITY_DN31997_c3_g2_i1	0.555479	-4.15295	0.313628	.
TRINITY_DN31997_c3_g2_i2	1.46502	2.43574	-0.574714	.
TRINITY_DN31997_c3_g4_i1	-0.469196	-0.510583	-0.861641	.
TRINITY_DN31997_c3_g5_i1	-0.612545	1.19918	0.748767	.
TRINITY_DN31997_c4_g1_i4	-0.780106	2.04235	1.43863	.
TRINITY_DN31997_c4_g3_i1	2.39159	1.02601	1.42438	Extended synaptotagmin-2
TRINITY_DN31997_c4_g3_i2	0.715624	0.78299	-2.54933	.
TRINITY_DN31997_c4_g6_i1	0.494917	1.82778	-0.831227	Nuclear envelope phosphatase-regulatory subunit 1
TRINITY_DN31998_c3_g1_i1	0.234993	1.54105	-1.68033	.
TRINITY_DN31998_c8_g1_i1	-4.40323	1.5784	0.88509	Transposable element Tc3 transposase
TRINITY_DN31998_c9_g1_i1	-1.64503	0.168118	-0.888935	.
TRINITY_DN31998_c9_g4_i1	1.74511	0.116282	3.26126	.
TRINITY_DN31998_c9_g4_i2	0.250803	-1.81299	0.765275	.
TRINITY_DN31998_c9_g5_i1	1.25662	4.22562	-4.53191	.
TRINITY_DN31999_c1_g1_i4	-0.213635	-1.99078	0.342218	Coiled-coil domain-containing protein 74B
TRINITY_DN31999_c1_g2_i1	3.09747	-2.60456	-2.33892	.
TRINITY_DN31999_c2_g1_i6	0.925942	1.4253	-3.22376	Phytanoyl-CoA dioxygenase domain-containing protein 1 homolog
TRINITY_DN31999_c3_g1_i1	-0.824832	0.674282	-2.97677	.
TRINITY_DN31999_c3_g2_i1	-0.833445	0.293847	0.86667	.
TRINITY_DN31999_c3_g2_i3	-5.10904	1.30209	2.95832	.
TRINITY_DN31999_c5_g1_i1	0.336413	-1.62951	0.494294	.
TRINITY_DN31999_c5_g1_i1	0.336413	0.29954	0.592187	.
TRINITY_DN31999_c5_g1_i1	0.336413	-0.254266	1.74842	.
TRINITY_DN32000_c0_g1_i1	0.872921	0.553419	-2.23552	.
TRINITY_DN32000_c5_g1_i1	-1.12866	-1.67565	-0.127394	.
TRINITY_DN32000_c7_g1_i10	-3.07184	0.0839656	-1.78077	.
TRINITY_DN32000_c7_g1_i2	0.639271	-2.10953	1.45256	.
TRINITY_DN32000_c7_g1_i5	1.15987	-0.61554	1.15403	.
TRINITY_DN32000_c7_g10_i1	-0.376935	-0.560846	0.131151	.
TRINITY_DN32000_c7_g11_i1	3.82114	-0.897747	-2.23322	Protein FAM114A2
TRINITY_DN32000_c7_g2_i1	-0.926487	-1.36522	-1.79293	.
TRINITY_DN32000_c7_g9_i1	-0.479698	1.21152	3.1015	.
TRINITY_DN32001_c1_g1_i1	0.243289	-0.895984	-3.17072	.
TRINITY_DN32001_c4_g1_i1	-0.0362435	-1.35695	-1.68176	.
TRINITY_DN32001_c4_g1_i2	-4.13149	-1.09959	-1.49224	.
TRINITY_DN32001_c5_g1_i2	2.9401	1.11993	-3.12082	Mitogen-activated protein kinase 1
TRINITY_DN32001_c5_g2_i1	-0.6592	1.25989	-0.189337	.
TRINITY_DN32001_c5_g2_i2	5.21513	-2.1374	-1.30889	Nesprin-1
TRINITY_DN32001_c5_g3_i1	2.13042	1.28149	0.747909	Glutamate-rich protein 6
TRINITY_DN32001_c5_g3_i5	0.632999	-1.03851	2.38668	.
TRINITY_DN32001_c5_g4_i3	1.27383	-1.77815	-1.59299	.
TRINITY_DN32001_c5_g5_i2	-1.03099	1.36668	-0.139332	.
TRINITY_DN32002_c2_g2_i1	0.0871158	1.40357	-1.11607	Putative nuclease HARBI1
TRINITY_DN32002_c2_g2_i1	0.0871158	1.26655	0.898935	Putative nuclease HARBI1
TRINITY_DN32002_c2_g2_i3	-3.12853	1.1523	0.29893	Protein pygopus
TRINITY_DN32002_c2_g2_i7	-0.480523	-0.399772	-1.95679	.
TRINITY_DN32002_c2_g2_i8	-0.295426	-1.98566	-1.91367	.
TRINITY_DN32003_c4_g1_i1	2.71176	-1.99814	0.818129	.
TRINITY_DN32003_c4_g3_i2	0.708769	1.46142	-3.16756	Adenylate cyclase type 2
TRINITY_DN32003_c4_g4_i3	-0.338508	-1.83847	0.636688	.
TRINITY_DN32003_c4_g5_i1	-2.9388	-1.84478	0.502148	.
TRINITY_DN32004_c10_g1_i1	-0.908694	-1.56154	0.742101	.
TRINITY_DN32005_c4_g2_i1	-0.987725	-0.0840831	-0.590027	.
TRINITY_DN32005_c6_g1_i2	-0.0014199	-0.555653	1.465	.
TRINITY_DN32005_c7_g3_i2	-0.334511	-0.603451	-1.49122	.
TRINITY_DN32006_c2_g1_i1	3.98707	-0.0259525	0.716346	.
TRINITY_DN32006_c3_g1_i1	0.205081	1.62582	-0.807351	Obg-like ATPase 1 {ECO:0000255|HAMAP-Rule:MF_03167}
TRINITY_DN32006_c3_g1_i2	0.0527849	1.47182	-2.77212	Obg-like ATPase 1 {ECO:0000255|HAMAP-Rule:MF_03167}
TRINITY_DN32006_c3_g4_i1	-0.407074	-1.4528	0.385838	.
TRINITY_DN32006_c4_g1_i2	2.44236	1.03448	-0.439412	.
TRINITY_DN32006_c4_g4_i1	-2.06921	0.950092	-1.92624	.
TRINITY_DN32006_c4_g6_i1	1.56367	-2.83761	-2.53266	.
TRINITY_DN32006_c5_g1_i1	1.43748	1.26399	-1.58925	.
TRINITY_DN32007_c0_g1_i1	-0.47206	-2.29375	4.20039	.
TRINITY_DN32007_c10_g1_i1	1.17065	0.513126	-1.47279	.
TRINITY_DN32007_c13_g1_i1	0.317758	2.56526	-1.51365	.
TRINITY_DN32007_c5_g1_i1	0.594852	1.0281	0.872699	.
TRINITY_DN32007_c8_g1_i1	-0.11301	-0.0602982	-2.37334	.
TRINITY_DN32007_c9_g1_i2	-0.363239	0.421524	-2.06961	.
TRINITY_DN32007_c9_g1_i5	-0.195298	2.94152	0.330214	.
TRINITY_DN32007_c9_g3_i2	1.4531	1.89716	-1.01834	Calmodulin
TRINITY_DN32007_c9_g3_i3	-3.06873	-0.081691	1.42908	.
TRINITY_DN32007_c9_g3_i4	-1.83241	1.35719	0.977614	.
TRINITY_DN32007_c9_g5_i1	-0.315004	-2.28823	-1.72251	.
TRINITY_DN32008_c0_g1_i1	-1.41642	1.82655	-2.3879	Nuclear RNA export factor 1
TRINITY_DN32008_c0_g1_i1	-1.41642	0.33148	-0.0537122	Nuclear RNA export factor 1
TRINITY_DN32009_c0_g1_i1	0.47232	-3.32011	1.09304	.
TRINITY_DN32009_c1_g1_i1	-1.00758	1.46816	0.981741	.
TRINITY_DN32009_c2_g1_i2	-0.0924445	-1.2707	-1.58274	.
TRINITY_DN32009_c2_g1_i6	-0.992276	-1.72105	0.702293	.
TRINITY_DN32009_c2_g2_i1	-0.642874	-0.195822	2.24415	.
TRINITY_DN32009_c2_g2_i6	-2.73491	-1.79378	0.564846	.
TRINITY_DN32009_c3_g1_i1	-0.919194	2.08833	-1.77721	.
TRINITY_DN32010_c10_g1_i15	-0.804762	-1.34418	0.151596	.
TRINITY_DN32010_c10_g2_i2	1.5378	0.537449	0.0624559	.
TRINITY_DN32010_c9_g1_i1	-0.724167	0.134797	0.268188	.
TRINITY_DN32013_c5_g1_i1	3.45661	-0.987064	0.0596386	.
TRINITY_DN32013_c6_g2_i4	-5.0622	-1.21947	-1.21805	.
TRINITY_DN32013_c6_g4_i1	-7.14044	2.42906	-0.506932	.
TRINITY_DN32013_c7_g1_i2	-4.19816	1.44538	-1.43768	.
TRINITY_DN32013_c7_g3_i2	-1.28961	-1.67286	-1.53318	Ribonuclease kappa-A
TRINITY_DN32015_c2_g1_i1	-0.61959	1.61403	0.428709	.
TRINITY_DN32015_c3_g1_i4	-0.230755	3.02874	-0.979345	.
TRINITY_DN32015_c6_g2_i2	1.07397	-0.546733	-1.92681	.
TRINITY_DN32016_c1_g1_i1	-0.428267	0.305472	-1.35839	.
TRINITY_DN32016_c5_g1_i2	2.30528	0.87667	-1.55962	.
TRINITY_DN32016_c6_g2_i3	0.113559	-0.136302	-1.83161	.
TRINITY_DN32016_c6_g2_i4	-3.37346	0.92859	-0.260128	.
TRINITY_DN32016_c6_g2_i5	2.11475	-1.60714	1.01078	.
TRINITY_DN32016_c6_g2_i6	-3.42154	-0.998119	0.249996	.
TRINITY_DN32016_c6_g5_i1	-0.757312	2.75611	-1.65945	Zinc finger protein 774
TRINITY_DN32017_c0_g1_i1	-0.549132	1.87945	-0.750968	.
TRINITY_DN32017_c1_g1_i1	-0.876647	1.53589	0.831791	.
TRINITY_DN32017_c2_g1_i2	-0.422113	-1.48291	-1.31715	.
TRINITY_DN32017_c4_g1_i1	-0.664225	-4.20425	2.0802	.
TRINITY_DN32017_c4_g1_i5	-1.0352	1.21044	-1.31074	.
TRINITY_DN32017_c4_g1_i9	-0.212786	-0.670628	0.656743	.
TRINITY_DN32017_c5_g1_i2	-1.14872	-3.47988	-0.981811	.
TRINITY_DN32017_c5_g1_i3	-0.892502	-2.48828	-2.68175	.
TRINITY_DN32017_c5_g2_i1	-0.453261	-1.70879	0.701762	Arrestin domain-containing protein 3
TRINITY_DN32018_c3_g1_i1	-3.41731	-2.0418	-2.02388	.
TRINITY_DN32018_c3_g1_i5	0.0111751	1.39321	0.184454	.
TRINITY_DN32019_c1_g2_i1	0.100375	1.73709	2.33628	.
TRINITY_DN32019_c2_g1_i1	2.29293	1.95469	-1.65071	Dynein heavy chain 10
TRINITY_DN32019_c2_g1_i2	-7.59075	-2.36445	1.43121	Dynein heavy chain 10
TRINITY_DN32019_c2_g3_i1	-1.01961	0.0204398	0.857103	.
TRINITY_DN32019_c3_g1_i3	-0.480399	-3.79184	-0.460243	.
TRINITY_DN32019_c3_g2_i5	-0.826425	0.943835	-2.42778	.
TRINITY_DN32019_c3_g3_i1	-6.43189	0.645479	1.71616	.
TRINITY_DN32020_c3_g1_i1	-1.01237	0.226003	-1.2998	.
TRINITY_DN32020_c3_g1_i2	3.18476	0.318402	-0.774647	Lysosomal acid lipase/cholesteryl ester hydrolase
TRINITY_DN32020_c4_g1_i1	0.306463	-1.56194	-2.13232	3-keto-steroid reductase
TRINITY_DN32020_c4_g1_i2	-0.0275159	-0.766325	-0.684922	3-keto-steroid reductase
TRINITY_DN32020_c4_g2_i1	2.63869	1.28604	-2.90464	.
TRINITY_DN32021_c3_g2_i4	0.0402376	0.759003	0.522675	.
TRINITY_DN32022_c11_g1_i1	-0.66926	-0.640787	-0.883203	.
TRINITY_DN32022_c11_g1_i2	-0.729912	0.707898	-0.626376	.
TRINITY_DN32022_c11_g1_i3	-1.03299	0.883758	0.230406	.
TRINITY_DN32022_c11_g1_i4	0.0910017	-1.24686	-0.532987	.
TRINITY_DN32022_c11_g1_i5	-4.2882	3.68698	-4.79704	.
TRINITY_DN32022_c2_g1_i2	3.35886	0.718166	1.89453	.
TRINITY_DN32022_c6_g1_i2	-0.481961	-1.41904	1.32204	.
TRINITY_DN32022_c8_g1_i2	-4.09874	-1.48967	-1.27412	.
TRINITY_DN32022_c9_g1_i2	0.398599	1.29527	1.04222	.
TRINITY_DN32023_c1_g4_i1	2.66265	4.01881	-0.160642	.
TRINITY_DN32024_c0_g2_i1	-0.513197	0.457022	-1.43442	.
TRINITY_DN32024_c0_g3_i1	-1.91778	3.20627	0.755586	.
TRINITY_DN32024_c0_g3_i2	0.27147	2.0732	-2.43601	.
TRINITY_DN32024_c0_g3_i3	1.68673	1.58633	-3.10644	.
TRINITY_DN32024_c0_g4_i1	-0.309914	-1.3702	-1.95509	.
TRINITY_DN32025_c1_g1_i1	3.05584	-1.91386	1.0694	Formin-2
TRINITY_DN32025_c2_g1_i1	0.756786	-2.31919	-1.1206	Breast cancer anti-estrogen resistance protein 3
TRINITY_DN32025_c2_g1_i2	-1.77446	-2.08242	2.68299	Breast cancer anti-estrogen resistance protein 3
TRINITY_DN32025_c5_g2_i1	0.446765	1.23242	0.510133	.
TRINITY_DN32025_c6_g2_i1	-0.495368	-0.574062	-1.36137	.
TRINITY_DN32026_c0_g5_i1	-0.141006	-1.02618	-0.606733	.
TRINITY_DN32026_c0_g8_i1	-1.55331	0.49821	2.06329	.
TRINITY_DN32027_c3_g1_i1	2.15411	-7.47235	3.20007	.
TRINITY_DN32027_c7_g1_i1	-0.186639	3.24248	-1.34005	.
TRINITY_DN32028_c0_g1_i3	-1.18946	0.894097	-1.4863	Spectrin alpha chain
TRINITY_DN32029_c2_g1_i1	1.67487	-1.50848	-1.24495	.
TRINITY_DN32029_c2_g1_i2	-1.11576	-0.845055	-0.336806	.
TRINITY_DN32029_c3_g1_i1	-0.00512541	-3.36563	-0.626077	Polypyrimidine tract-binding protein 1
TRINITY_DN32029_c3_g1_i1	-0.00512541	3.1067	-2.21171	Polypyrimidine tract-binding protein 1
TRINITY_DN32029_c3_g1_i2	2.30053	-1.59487	4.36553	Polypyrimidine tract-binding protein 1
TRINITY_DN32029_c3_g1_i4	1.66392	1.65421	-4.23405	Polypyrimidine tract-binding protein 1
TRINITY_DN32029_c3_g1_i5	-3.50684	-1.37553	1.39234	.
TRINITY_DN32029_c3_g2_i1	0.333935	-2.61025	0.957676	Polypyrimidine tract-binding protein 1
TRINITY_DN32029_c3_g2_i2	-2.21853	0.701824	-0.184941	Polypyrimidine tract-binding protein 1
TRINITY_DN32029_c3_g2_i3	1.60033	1.52589	-0.250005	Polypyrimidine tract-binding protein 1
TRINITY_DN32029_c3_g2_i5	-0.0706385	-1.14488	0.454078	Polypyrimidine tract-binding protein 1
TRINITY_DN32029_c3_g2_i9	-0.078818	0.184978	1.32828	Polypyrimidine tract-binding protein 1
TRINITY_DN32029_c4_g1_i1	-0.80238	-1.90682	-0.787061	.
TRINITY_DN32029_c4_g2_i1	1.38167	-0.932005	1.27799	.
TRINITY_DN32029_c4_g2_i2	1.38262	-1.50236	-1.41347	.
TRINITY_DN32029_c4_g2_i4	-0.227708	1.23355	-0.993888	.
TRINITY_DN32030_c11_g1_i3	-0.233216	0.605813	-2.35482	.
TRINITY_DN32030_c12_g1_i3	1.08818	1.03397	-0.552039	.
TRINITY_DN32030_c13_g3_i1	1.47147	2.71969	-0.210698	Oxygen-dependent coproporphyrinogen-III oxidase
TRINITY_DN32030_c13_g4_i3	1.31722	0.63813	0.736189	.
TRINITY_DN32030_c13_g4_i4	-0.162223	-1.11454	-1.39433	.
TRINITY_DN32030_c15_g1_i1	-1.56189	-1.76047	1.2777	.
TRINITY_DN32031_c3_g1_i2	-0.250147	-1.88836	1.24603	.
TRINITY_DN32031_c4_g1_i1	-0.953763	-0.111194	1.90072	.
TRINITY_DN32032_c0_g1_i1	1.83381	-1.25588	1.85237	Baculoviral IAP repeat-containing protein 7-A
TRINITY_DN32032_c0_g1_i3	2.4557	-2.1475	1.73195	Baculoviral IAP repeat-containing protein 7-A
TRINITY_DN32032_c1_g1_i2	-0.601517	-0.535009	0.863321	WD repeat-containing protein 70
TRINITY_DN32032_c1_g1_i3	0.0213287	0.736337	2.95967	WD repeat-containing protein 70
TRINITY_DN32032_c1_g1_i3	0.0213287	-2.3821	0.943462	WD repeat-containing protein 70
TRINITY_DN32032_c1_g3_i1	-1.43284	-0.140281	4.06336	.
TRINITY_DN32033_c1_g1_i1	-0.899516	0.745121	-1.11387	.
TRINITY_DN32034_c0_g1_i1	-0.466425	-1.44959	-1.64619	GPN-loop GTPase 1 {ECO:0000303|PubMed:20855544}
TRINITY_DN32034_c0_g1_i3	-0.712227	0.638472	-4.38444	.
TRINITY_DN32034_c1_g1_i2	-0.354344	0.418204	1.15986	.
TRINITY_DN32034_c1_g1_i6	0.0400806	2.68927	-0.334649	Putative oxidoreductase GLYR1
TRINITY_DN32034_c1_g1_i7	-0.624652	0.793004	-2.84115	Putative oxidoreductase GLYR1
TRINITY_DN32036_c4_g1_i1	0.051733	-1.06954	1.53082	.
TRINITY_DN32036_c4_g2_i1	-0.9977	-2.34731	0.698104	.
TRINITY_DN32036_c5_g3_i2	-0.0538701	1.07982	-2.88242	.
TRINITY_DN32036_c5_g4_i1	0.606357	0.935584	0.310708	.
TRINITY_DN32036_c6_g1_i3	0.0197039	-0.0863606	-2.62578	Adipocyte plasma membrane-associated protein
TRINITY_DN32036_c7_g3_i3	1.16225	-1.86697	1.21013	C2 domain-containing protein 5
TRINITY_DN32036_c7_g3_i4	0.03837	-1.25024	-1.64483	C2 domain-containing protein 5
TRINITY_DN32036_c7_g3_i9	-0.332656	1.03197	-1.95034	.
TRINITY_DN32037_c0_g1_i1	0.460025	0.783458	-1.43476	.
TRINITY_DN32037_c1_g1_i1	1.35079	2.07103	-3.23402	.
TRINITY_DN32037_c1_g2_i2	-0.717966	1.64094	1.30832	Integrin-linked kinase-associated serine/threonine phosphatase 2C
TRINITY_DN32037_c1_g2_i2	-0.717966	-1.45462	0.489927	Integrin-linked kinase-associated serine/threonine phosphatase 2C
TRINITY_DN32037_c2_g3_i2	-0.555451	0.732422	1.31453	.
TRINITY_DN32037_c2_g3_i5	-0.892507	-1.60382	-2.21105	.
TRINITY_DN32038_c1_g1_i1	-0.56969	1.36117	1.44146	.
TRINITY_DN32038_c4_g1_i1	-0.285506	1.03009	-2.15757	.
TRINITY_DN32038_c4_g1_i3	1.46397	1.27887	1.26159	.
TRINITY_DN32038_c6_g1_i1	-0.971708	-1.44722	-0.750544	Leucine-rich repeat and coiled-coil domain-containing protein PF07_0014
TRINITY_DN32038_c6_g2_i1	-1.15226	-1.71333	0.672838	.
TRINITY_DN32038_c7_g1_i2	-5.00773	-0.896236	-1.71333	NADPH oxidoreductase A
TRINITY_DN32038_c8_g1_i5	-0.321127	3.83695	1.32056	.
TRINITY_DN32038_c9_g4_i1	0.116598	-0.649562	2.10578	.
TRINITY_DN32039_c2_g1_i1	-0.4203	-2.24796	2.0409	.
TRINITY_DN32039_c2_g2_i6	-6.72212	0.0513707	-4.37854	.
TRINITY_DN32039_c3_g1_i13	-0.90835	-1.72327	-3.01685	Glucose-6-phosphatase 2
TRINITY_DN32039_c4_g1_i1	-0.23588	0.0732171	4.30573	.
TRINITY_DN32039_c4_g1_i4	-0.0518129	-1.67584	2.00981	.
TRINITY_DN32039_c4_g1_i7	0.134046	-3.31936	-0.525821	.
TRINITY_DN32041_c1_g1_i12	-1.55572	2.60973	1.26859	.
TRINITY_DN32042_c0_g1_i1	-0.277422	-0.325621	-2.4024	.
TRINITY_DN32043_c2_g1_i1	-2.29613	1.44029	1.21134	.
TRINITY_DN32043_c3_g1_i1	-2.56335	1.74229	-1.21128	WASH complex subunit 5 {ECO:0000312|HGNC:HGNC:28984}
TRINITY_DN32043_c4_g1_i3	0.653923	-1.22098	0.870629	.
TRINITY_DN32043_c4_g1_i4	0.93876	-0.435145	0.713144	.
TRINITY_DN32043_c4_g3_i1	-1.2518	-0.196892	-1.1126	.
TRINITY_DN32044_c2_g1_i1	-0.609395	0.77351	0.80915	.
TRINITY_DN32044_c3_g1_i1	-0.45938	2.35366	1.53508	40S ribosomal protein S10
TRINITY_DN32044_c3_g1_i2	-0.445026	0.624703	0.880021	40S ribosomal protein S10
TRINITY_DN32044_c5_g3_i1	2.14515	-1.42056	1.50852	.
TRINITY_DN32044_c5_g5_i1	-0.598758	1.88371	-3.55468	.
TRINITY_DN32044_c5_g6_i1	-0.410508	0.679352	-1.27727	.
TRINITY_DN32044_c6_g1_i2	-0.447403	-0.151238	-3.8882	.
TRINITY_DN32044_c7_g1_i1	-2.45431	-1.44018	-4.15451	.
TRINITY_DN32044_c7_g2_i1	-2.20659	0.790292	0.369364	.
TRINITY_DN32044_c7_g3_i1	0.281339	0.865219	-1.89803	.
TRINITY_DN32045_c1_g1_i1	-0.64082	-2.72759	1.52728	.
TRINITY_DN32045_c6_g1_i1	-7.085	-0.311117	-1.16557	.
TRINITY_DN32045_c7_g1_i1	-5.93635	-2.11759	-1.22716	.
TRINITY_DN32045_c7_g2_i1	-2.31514	1.06567	-1.51617	.
TRINITY_DN32045_c7_g5_i1	-0.190472	-1.62614	-0.0132708	.
TRINITY_DN32045_c8_g1_i1	3.12851	-0.642298	-2.9226	Vacuolar protein sorting-associated protein 11 homolog
TRINITY_DN32045_c8_g2_i1	-1.14634	0.0384262	-1.53635	.
TRINITY_DN32045_c8_g3_i1	-1.13497	-1.95955	-0.600933	.
TRINITY_DN32045_c9_g1_i1	0.158964	1.36392	-0.954609	.
TRINITY_DN32045_c9_g1_i1	0.158964	-0.0809183	0.555711	.
TRINITY_DN32045_c9_g1_i1	0.158964	1.48008	-1.78258	.
TRINITY_DN32045_c9_g2_i1	3.57521	-1.07385	1.25392	.
TRINITY_DN32045_c9_g2_i2	1.9999	3.42906	-0.390711	.
TRINITY_DN32046_c2_g1_i1	-0.598049	-0.716769	-0.705313	.
TRINITY_DN32046_c7_g1_i3	-3.14237	1.25072	-0.135418	.
TRINITY_DN32046_c7_g3_i1	0.343135	1.86833	1.89835	40S ribosomal protein S21
TRINITY_DN32046_c7_g3_i2	-1.71805	1.9439	-1.76571	40S ribosomal protein S21
TRINITY_DN32046_c7_g3_i4	0.897512	-0.542571	1.2739	.
TRINITY_DN32046_c8_g1_i11	0.416907	1.69776	-1.79157	.
TRINITY_DN32046_c8_g1_i4	-3.20137	-3.69481	0.600727	.
TRINITY_DN32047_c10_g1_i1	0.0366621	-2.65489	1.04969	.
TRINITY_DN32047_c5_g1_i1	2.70354	-0.0830678	1.80582	.
TRINITY_DN32047_c6_g1_i1	-0.477737	1.17548	-2.73671	.
TRINITY_DN32047_c7_g1_i1	-3.35396	-0.169634	-2.54481	Vesicular glutamate transporter 1
TRINITY_DN32047_c8_g1_i1	0.00289363	1.10387	1.43736	Tubulin beta chain
TRINITY_DN32047_c8_g2_i1	2.99864	0.843031	2.02626	.
TRINITY_DN32047_c9_g1_i1	-0.622169	-1.31859	0.957066	.
TRINITY_DN32047_c9_g1_i2	-0.149881	1.0057	-0.156677	.
TRINITY_DN32047_c9_g1_i4	-7.02173	-1.63647	-0.759306	.
TRINITY_DN32047_c9_g5_i1	2.13212	1.73003	0.838513	.
TRINITY_DN32047_c9_g7_i1	0.12872	0.708176	3.07482	.
TRINITY_DN32048_c0_g1_i1	-6.94892	-1.48504	2.30935	.
TRINITY_DN32048_c0_g1_i2	-0.783069	-0.398518	-3.92586	.
TRINITY_DN32048_c0_g1_i3	2.8651	-1.92824	4.19186	.
TRINITY_DN32048_c0_g1_i4	-0.262096	2.95792	-2.07592	.
TRINITY_DN32048_c0_g1_i5	-4.96078	1.473	-0.634553	Golgin subfamily B member 1
TRINITY_DN32048_c0_g2_i1	1.22361	0.749075	0.996926	.
TRINITY_DN32049_c1_g2_i1	1.55337	1.08364	-0.383675	RNA exonuclease 1 homolog
TRINITY_DN32049_c2_g1_i2	-0.746516	-0.173363	1.07867	E3 ubiquitin-protein ligase RNF216
TRINITY_DN32049_c3_g1_i1	2.621	-0.668596	-1.61714	Protein fantom
TRINITY_DN32049_c3_g1_i2	-0.0628117	-1.85454	0.69757	Protein fantom
TRINITY_DN32049_c3_g1_i3	-3.92174	2.24591	1.28213	X-linked retinitis pigmentosa GTPase regulator-interacting protein 1
TRINITY_DN32051_c1_g1_i3	-0.044188	0.752841	-0.797123	Mitochondrial ribosome-associated GTPase 2
TRINITY_DN32051_c2_g1_i1	-4.96853	-2.03258	1.39379	Phenylalanine--tRNA ligase beta subunit
TRINITY_DN32051_c3_g3_i1	-0.270492	-1.75024	0.765188	.
TRINITY_DN32051_c3_g3_i2	0.0496915	-0.328528	2.3217	.
TRINITY_DN32051_c3_g3_i5	1.16792	1.70914	-0.787484	.
TRINITY_DN32051_c3_g4_i2	3.86763	1.71745	0.154812	.
TRINITY_DN32051_c3_g5_i1	-3.14558	0.8855	-1.79914	.
TRINITY_DN32051_c3_g9_i1	-0.646124	-0.905084	-0.410528	.
TRINITY_DN32051_c5_g1_i1	-0.466852	-2.48841	1.89884	.
TRINITY_DN32052_c8_g1_i1	0.437035	0.34283	-0.548328	.
TRINITY_DN32053_c2_g1_i1	2.01869	-0.719054	-2.09602	.
TRINITY_DN32053_c3_g1_i1	-3.09303	1.75137	1.56724	C2 domain-containing protein 3
TRINITY_DN32053_c4_g2_i1	-0.994637	-0.769061	-1.34437	.
TRINITY_DN32053_c5_g1_i1	2.74341	-2.01771	-1.42707	.
TRINITY_DN32053_c5_g3_i1	-4.92306	-1.90025	2.17563	.
TRINITY_DN32053_c5_g3_i3	-0.213988	0.375793	0.675579	.
TRINITY_DN32053_c5_g4_i3	0.269148	0.375793	-1.58232	.
TRINITY_DN32053_c5_g5_i1	-0.683444	0.98526	-0.810796	Gamma-secretase subunit PEN-2
TRINITY_DN32053_c5_g5_i2	-0.445473	0.369503	0.51798	Gamma-secretase subunit PEN-2
TRINITY_DN32053_c6_g1_i1	-0.47851	-1.87315	-0.369201	.
TRINITY_DN32054_c4_g1_i1	2.06155	3.13933	0.123318	Transmembrane emp24 domain-containing protein 7
TRINITY_DN32054_c4_g1_i2	1.66419	-1.79012	1.98337	Transmembrane emp24 domain-containing protein 7
TRINITY_DN32054_c5_g1_i3	2.48428	0.698541	-2.17016	.
TRINITY_DN32054_c7_g2_i1	0.909728	1.19239	0.983116	Equilibrative nucleoside transporter 1
TRINITY_DN32054_c8_g3_i1	3.10886	-1.7292	-0.611105	.
TRINITY_DN32055_c1_g1_i1	-0.855915	-2.49679	1.51237	.
TRINITY_DN32055_c2_g1_i3	-0.342525	1.62604	2.08064	.
TRINITY_DN32056_c10_g2_i1	-0.15877	1.99727	-4.77474	.
TRINITY_DN32056_c11_g1_i2	1.10505	-2.53032	2.11465	.
TRINITY_DN32056_c11_g1_i3	-0.678738	-1.62295	0.473472	SPRY domain-containing protein 3
TRINITY_DN32056_c11_g1_i4	-1.94787	0.684708	-0.424855	SPRY domain-containing protein 3
TRINITY_DN32056_c11_g2_i1	-3.70367	1.11754	-1.49998	.
TRINITY_DN32056_c12_g1_i1	-1.58311	-1.48165	-0.93954	.
TRINITY_DN32056_c12_g2_i1	0.833895	-1.7239	-1.08721	.
TRINITY_DN32056_c12_g3_i3	-0.554036	0.500471	-2.27078	.
TRINITY_DN32056_c13_g1_i1	2.85219	1.17284	0.820056	.
TRINITY_DN32056_c7_g1_i1	0.110899	1.41495	1.47722	.
TRINITY_DN32056_c8_g1_i1	0.178829	-4.76263	0.249901	.
TRINITY_DN32059_c4_g1_i1	-0.0999489	1.65488	1.10255	.
TRINITY_DN3206_c0_g1_i1	-2.80635	3.94246	2.83966	Cytochrome c
TRINITY_DN32061_c8_g1_i2	-1.91113	-1.47148	0.0760918	.
TRINITY_DN32061_c8_g1_i5	-0.52741	1.30085	-3.62012	.
TRINITY_DN32061_c8_g1_i8	-0.688064	-1.67851	1.41347	.
TRINITY_DN32061_c8_g2_i1	-0.0025554	-1.88085	1.44904	.
TRINITY_DN32061_c9_g1_i1	-0.509702	1.708	-0.632612	.
TRINITY_DN32061_c9_g1_i10	-0.800479	-1.26778	-1.18448	.
TRINITY_DN32061_c9_g1_i11	0.240849	-3.58898	0.915246	.
TRINITY_DN32061_c9_g1_i15	-2.26522	-2.08416	-1.67321	.
TRINITY_DN32061_c9_g1_i2	-0.313406	-0.506945	-1.91507	.
TRINITY_DN32061_c9_g1_i3	-6.32712	-0.326152	3.79031	.
TRINITY_DN32061_c9_g1_i6	-3.93917	-1.46258	3.6509	.
TRINITY_DN32061_c9_g1_i7	-0.536061	-4.00991	-2.24326	.
TRINITY_DN32061_c9_g1_i8	-0.177649	-0.433169	1.15647	.
TRINITY_DN32061_c9_g2_i1	3.33982	-2.18815	0.917645	.
TRINITY_DN32061_c9_g3_i1	1.27662	-1.12483	-0.574828	.
TRINITY_DN32062_c0_g1_i3	1.72908	-1.91369	-1.92742	Growth arrest and DNA damage-inducible protein GADD45 gamma
TRINITY_DN32062_c0_g1_i4	0.0257694	-3.0922	3.44095	Growth arrest and DNA damage-inducible protein GADD45 gamma
TRINITY_DN32062_c1_g1_i1	-0.00957019	3.97955	1.38831	Major facilitator superfamily domain-containing protein 6-A
TRINITY_DN32062_c2_g1_i13	-6.65095	-1.04997	-2.27734	.
TRINITY_DN32062_c2_g1_i14	1.654	-1.77218	-2.98191	Veswaprin-c
TRINITY_DN32062_c2_g1_i15	-0.223702	3.00821	0.23336	.
TRINITY_DN32063_c1_g1_i1	-5.50734	1.4604	2.2288	.
TRINITY_DN32067_c0_g1_i1	-0.937448	-1.35889	0.981801	.
TRINITY_DN32067_c6_g2_i1	-0.828533	-1.77161	-0.884682	.
TRINITY_DN32067_c8_g1_i1	0.558495	-2.20154	1.14311	Utrophin
TRINITY_DN32067_c8_g1_i2	0.408016	-1.4267	-1.84598	.
TRINITY_DN32068_c6_g1_i1	-0.916295	0.741527	-0.93087	.
TRINITY_DN32068_c6_g1_i3	-0.690437	-5.15504	-0.663224	.
TRINITY_DN32068_c7_g1_i1	-0.359447	-1.55718	0.822963	.
TRINITY_DN32069_c3_g1_i2	1.61402	0.233595	-2.74696	.
TRINITY_DN32069_c3_g1_i3	-0.594047	0.233595	-1.87829	.
TRINITY_DN32069_c4_g1_i3	-0.630211	1.9284	2.2008	.
TRINITY_DN32069_c5_g1_i1	0.297447	-1.53136	2.16249	RuvB-like 2
TRINITY_DN32069_c5_g2_i1	-0.011983	2.22914	-0.166565	RuvB-like 1
TRINITY_DN32069_c5_g3_i1	0.263425	-0.996609	-0.346737	Nuclear pore complex protein Nup160
TRINITY_DN32069_c5_g3_i2	2.63608	1.65417	1.23277	Nuclear pore complex protein Nup160
TRINITY_DN32069_c5_g4_i1	-0.735695	2.81128	-0.154998	Sentrin-specific protease 1
TRINITY_DN32069_c5_g4_i3	-0.460413	-0.018574	2.13601	.
TRINITY_DN32070_c1_g1_i1	-0.536831	-0.481432	0.423561	.
TRINITY_DN32070_c2_g1_i1	-1.12458	0.146876	-1.10671	.
TRINITY_DN32070_c3_g2_i1	-0.274918	-1.71268	2.14883	.
TRINITY_DN32070_c3_g3_i1	-0.367383	-3.19163	-1.57369	.
TRINITY_DN32070_c3_g4_i2	-0.657259	-3.19163	-2.06305	.
TRINITY_DN32070_c3_g8_i1	-3.36161	-0.860396	-1.9813	.
TRINITY_DN32070_c3_g9_i1	0.297957	1.58298	-1.27008	.
TRINITY_DN32070_c4_g1_i1	0.0639847	1.15254	-1.2503	.
TRINITY_DN32070_c4_g2_i1	2.37797	0.307187	1.81828	.
TRINITY_DN32070_c4_g3_i2	2.00971	-3.17199	1.84606	Exportin-1
TRINITY_DN32070_c4_g4_i1	2.37567	-0.171631	-0.94494	.
TRINITY_DN32072_c3_g1_i2	-0.111493	1.89009	-0.789708	Protocadherin-16
TRINITY_DN32072_c3_g1_i3	1.82396	1.61397	-0.776775	Cadherin-related family member 3
TRINITY_DN32072_c4_g1_i2	-1.26411	-2.2588	1.47374	Nucleoside diphosphate kinase homolog 5
TRINITY_DN32072_c4_g2_i1	1.36179	0.377108	-1.79523	.
TRINITY_DN32072_c5_g1_i1	-0.27304	1.72967	1.80022	.
TRINITY_DN32073_c0_g1_i1	-0.490774	1.2102	4.91128	.
TRINITY_DN32073_c5_g2_i1	0.538936	-1.18305	-1.53118	.
TRINITY_DN32073_c5_g3_i1	-2.98002	-1.47288	-2.56677	.
TRINITY_DN32073_c5_g4_i1	-0.178841	3.67871	0.0801871	.
TRINITY_DN32073_c5_g5_i1	2.19242	0.870699	-0.683251	.
TRINITY_DN32073_c6_g1_i4	1.2665	-1.15985	-0.510304	.
TRINITY_DN32073_c6_g1_i8	-0.283795	1.06347	-0.510304	Acylamino-acid-releasing enzyme
TRINITY_DN32073_c6_g1_i8	-0.283795	0.753652	-0.576264	Acylamino-acid-releasing enzyme
TRINITY_DN32074_c10_g1_i1	-1.03008	-0.970009	1.29257	.
TRINITY_DN32074_c3_g1_i1	1.41488	-2.3443	1.15808	.
TRINITY_DN32074_c7_g1_i1	0.473855	0.258692	2.49029	.
TRINITY_DN32074_c8_g1_i1	0.536937	1.79999	-1.81704	.
TRINITY_DN32074_c8_g2_i3	-0.275001	-0.168082	-1.48437	Retinal-binding protein
TRINITY_DN32074_c8_g2_i6	-0.460488	0.99777	0.546687	Retinal-binding protein
TRINITY_DN32075_c8_g1_i12	-0.373446	-2.14433	3.00225	.
TRINITY_DN32075_c8_g1_i5	-0.781234	-0.926461	-4.59387	.
TRINITY_DN32075_c9_g1_i1	-0.240726	-3.93647	0.935406	.
TRINITY_DN32075_c9_g1_i3	0.237234	1.37034	-0.985837	.
TRINITY_DN32075_c9_g1_i9	-0.0936699	2.20779	0.423591	.
TRINITY_DN32076_c0_g1_i1	-0.153239	1.22775	-1.79275	.
TRINITY_DN32076_c5_g1_i1	-0.528411	-2.20148	0.198032	.
TRINITY_DN32076_c5_g2_i1	-0.346851	-1.99932	-1.60189	.
TRINITY_DN32076_c5_g3_i1	-1.16045	-1.03493	0.0396744	.
TRINITY_DN32076_c7_g1_i1	0.574023	-0.377707	-4.74051	Glutamate--cysteine ligase catalytic subunit
TRINITY_DN32077_c0_g1_i1	3.86338	0.797983	-3.187	Probable palmitoyltransferase ZDHHC1
TRINITY_DN32079_c1_g1_i1	-3.93405	0.388941	0.475355	.
TRINITY_DN32079_c1_g2_i10	1.80929	1.12008	3.3776	.
TRINITY_DN32079_c1_g2_i11	-6.75032	1.28732	-0.261513	.
TRINITY_DN32079_c1_g2_i13	-0.481523	1.0118	-0.103809	.
TRINITY_DN32079_c1_g2_i2	1.59812	-1.47371	0.494101	.
TRINITY_DN32079_c1_g2_i8	0.0461694	0.657427	1.36598	.
TRINITY_DN32079_c1_g3_i1	-5.48237	-2.21204	-3.57968	.
TRINITY_DN3208_c0_g1_i1	-0.689907	-3.07182	-0.673354	.
TRINITY_DN32080_c1_g2_i3	1.26531	-2.88581	-1.68316	.
TRINITY_DN32081_c0_g1_i1	-0.760021	1.58639	-1.38514	Uncharacterized protein K02A2.6
TRINITY_DN32082_c1_g1_i2	-0.207595	1.3507	2.95073	.
TRINITY_DN32082_c2_g1_i1	-1.91833	1.9454	0.711841	EF-hand calcium-binding domain-containing protein 5
TRINITY_DN32083_c1_g1_i1	0.623736	0.759099	-1.4315	.
TRINITY_DN32083_c6_g1_i1	-0.704978	1.5056	-1.33935	.
TRINITY_DN32083_c6_g1_i11	1.69954	0.918706	-1.28613	.
TRINITY_DN32083_c6_g1_i4	-0.817094	-1.4376	-1.19933	.
TRINITY_DN32083_c6_g1_i5	-6.02494	2.16384	-1.22646	.
TRINITY_DN32083_c6_g1_i8	-4.77287	0.235474	-0.306453	.
TRINITY_DN32083_c6_g1_i9	2.74203	-3.52127	1.28938	.
TRINITY_DN32083_c6_g2_i1	-0.54662	-0.68505	-3.25692	.
TRINITY_DN32086_c4_g2_i1	3.4027	-1.04951	-2.16937	Osteoclast-stimulating factor 1
TRINITY_DN32086_c5_g1_i3	-0.604472	1.54341	-0.104411	F-box/LRR-repeat protein 17 {ECO:0000303|PubMed:24035498}
TRINITY_DN32086_c5_g3_i3	-0.875593	-0.362657	-0.933093	Ligand-dependent corepressor
TRINITY_DN32086_c5_g3_i3	-0.875593	0.982752	-3.30751	Ligand-dependent corepressor
TRINITY_DN32086_c5_g4_i1	-0.147727	0.994667	1.73423	Poly [ADP-ribose] polymerase tankyrase {ECO:0000303|PubMed:14706351}
TRINITY_DN32086_c5_g6_i2	-0.918488	-0.570044	0.410658	.
TRINITY_DN32087_c1_g1_i8	0.0257784	0.181324	0.868629	Cyclic GMP-AMP synthase {ECO:0000303|PubMed:23258413}
TRINITY_DN32088_c1_g4_i1	-0.125215	-2.63658	0.981611	.
TRINITY_DN32088_c1_g4_i3	-1.59645	-1.70306	0.415668	.
TRINITY_DN32088_c1_g4_i5	-0.302422	-1.30529	-1.74814	R3H domain-containing protein 4
TRINITY_DN32089_c0_g1_i1	-0.818246	-1.76367	-1.30216	.
TRINITY_DN32089_c2_g1_i1	1.91444	0.70504	-1.19655	Putative universal stress protein SAOUHSC_01819
TRINITY_DN32089_c3_g1_i1	-1.63476	0.92812	1.02238	.
TRINITY_DN32089_c3_g2_i1	3.5341	-1.02698	1.12547	.
TRINITY_DN32089_c5_g1_i1	-1.8562	-0.28776	1.205	.
TRINITY_DN32089_c5_g1_i2	-0.423583	1.60645	-0.662578	.
TRINITY_DN32089_c5_g2_i2	-0.961651	0.146203	-0.650966	.
TRINITY_DN32089_c5_g4_i2	1.83864	3.05468	0.829914	.
TRINITY_DN32089_c6_g1_i2	-0.0817483	0.756835	1.13136	Proline-rich AKT1 substrate 1
TRINITY_DN32089_c7_g1_i1	-2.61595	1.75402	0.441885	.
TRINITY_DN32090_c1_g1_i3	-0.0674788	0.119173	-2.65101	.
TRINITY_DN32090_c1_g1_i4	-0.521691	0.812988	0.667495	.
TRINITY_DN32090_c1_g1_i5	0.819009	-1.49289	-0.268182	.
TRINITY_DN32091_c0_g1_i1	-0.044298	-0.543611	-4.43722	.
TRINITY_DN32091_c0_g2_i2	1.30691	1.39909	1.51414	Zonadhesin
TRINITY_DN32092_c2_g2_i1	-0.386106	-0.912997	2.89979	.
TRINITY_DN32092_c2_g3_i1	1.23317	0.615967	1.0987	.
TRINITY_DN32093_c0_g1_i1	1.18813	-2.16928	-1.57575	.
TRINITY_DN32093_c2_g1_i2	-7.68532	-3.53008	0.956703	Serine/threonine-protein kinase NLK
TRINITY_DN32093_c2_g1_i3	-3.73153	-2.29451	-2.17248	Serine/threonine-protein kinase NLK
TRINITY_DN32093_c2_g1_i5	-0.850973	0.523745	0.475304	.
TRINITY_DN32093_c2_g3_i1	1.53283	1.29141	0.841198	.
TRINITY_DN32093_c3_g1_i1	1.84561	-3.82092	3.11126	.
TRINITY_DN32093_c3_g1_i2	-2.81109	-0.777207	-0.420337	.
TRINITY_DN32093_c3_g1_i3	2.25824	0.356152	-2.37918	.
TRINITY_DN32093_c3_g2_i1	-0.440522	2.9479	-4.21266	.
TRINITY_DN32093_c3_g3_i2	-3.70173	-0.0117398	1.39931	.
TRINITY_DN32093_c3_g4_i1	-0.10137	0.472744	0.425769	.
TRINITY_DN32093_c3_g6_i1	-0.434256	-0.309572	0.920785	.
TRINITY_DN32095_c2_g1_i1	-0.641245	1.05747	-0.0734177	Protein FAM53A {ECO:0000250|UniProtKB:Q6NSI3}
TRINITY_DN32095_c3_g2_i1	-0.661235	0.877985	1.80711	.
TRINITY_DN32095_c3_g3_i2	-0.185018	3.18125	0.39348	.
TRINITY_DN32095_c5_g1_i1	-0.244133	2.03543	-0.0964123	.
TRINITY_DN32095_c6_g1_i1	-0.477943	-0.132909	1.76124	.
TRINITY_DN32099_c1_g1_i1	-1.34249	-1.46478	1.13695	.
TRINITY_DN32099_c3_g1_i1	-1.01791	0.880224	-4.71678	.
TRINITY_DN32099_c4_g1_i1	-1.04194	-0.800658	1.94541	.
TRINITY_DN32099_c6_g1_i1	4.93402	-1.31566	1.94541	Putative apoptosis inhibitor ORF87
TRINITY_DN32099_c6_g1_i3	-4.6698	-1.06268	-1.11921	Putative apoptosis inhibitor ORF87
TRINITY_DN32099_c7_g1_i2	1.07794	-0.0782443	-0.846974	EF-hand calcium-binding domain-containing protein 1
TRINITY_DN32099_c8_g1_i1	1.9756	1.17138	-1.81827	.
TRINITY_DN32100_c3_g1_i3	-3.47833	-2.74256	-1.09652	.
TRINITY_DN32100_c3_g2_i1	0.0445621	3.93118	0.714401	.
TRINITY_DN32100_c4_g2_i1	-0.796178	-0.151759	0.714401	Probable G-protein coupled receptor 45
TRINITY_DN32100_c4_g3_i1	0.232809	-1.17205	-0.284277	.
TRINITY_DN32101_c0_g1_i2	-2.12765	1.56174	-0.0743626	.
TRINITY_DN32101_c2_g1_i1	0.674534	-0.156244	-0.723859	.
TRINITY_DN32101_c3_g1_i2	-5.3208	-0.291997	-0.955805	SH2 domain-containing protein 4B
TRINITY_DN32101_c3_g1_i2	-5.3208	2.62972	0.914105	SH2 domain-containing protein 4B
TRINITY_DN32101_c3_g1_i3	-1.33312	-1.24677	1.95416	SH2 domain-containing protein 4A
TRINITY_DN32101_c3_g1_i4	3.77802	0.987431	1.58137	SH2 domain-containing protein 4B
TRINITY_DN32101_c3_g1_i5	-0.822374	0.575018	1.35822	.
TRINITY_DN32101_c4_g1_i2	-0.332853	-3.24467	2.16251	.
TRINITY_DN32101_c4_g3_i1	-0.886867	-0.308512	-2.20238	.
TRINITY_DN32101_c4_g4_i2	-0.199573	-2.8345	2.73189	Glycine dehydrogenase (decarboxylating)
TRINITY_DN32101_c4_g6_i1	0.948572	0.726374	2.64632	.
TRINITY_DN32102_c0_g1_i1	-0.786	1.38706	-2.20893	Signal peptidase complex catalytic subunit SEC11A
TRINITY_DN32103_c2_g1_i2	-5.78786	1.19918	0.850591	.
TRINITY_DN32103_c5_g1_i5	-0.657376	3.55499	0.842461	.
TRINITY_DN32103_c6_g1_i1	-0.436104	2.45142	1.20445	.
TRINITY_DN32104_c0_g1_i2	0.56731	2.67541	-1.43504	DNA cross-link repair 1A protein
TRINITY_DN32104_c0_g1_i2	0.56731	-1.73584	1.4492	DNA cross-link repair 1A protein
TRINITY_DN32105_c1_g1_i16	-3.51257	1.42575	1.06445	.
TRINITY_DN32105_c1_g1_i17	-0.559735	-1.10037	0.370475	.
TRINITY_DN32106_c3_g2_i1	-1.12742	3.12693	-0.347163	.
TRINITY_DN32106_c3_g2_i6	2.27799	3.12693	0.566263	.
TRINITY_DN32106_c3_g3_i1	2.02714	-0.932815	1.02789	.
TRINITY_DN32106_c4_g1_i12	-3.52526	-0.959933	-1.11842	Tropomyosin
TRINITY_DN32106_c4_g1_i14	-2.65793	0.632647	2.27189	Tropomyosin
TRINITY_DN32106_c4_g1_i16	-0.881271	0.55041	1.69535	Tropomyosin
TRINITY_DN32106_c4_g1_i17	-2.09705	-1.17653	1.92519	Tropomyosin
TRINITY_DN32106_c4_g1_i18	-4.53999	1.61293	0.208	Tropomyosin
TRINITY_DN32106_c4_g1_i19	-3.2494	1.47017	-0.849839	Tropomyosin
TRINITY_DN32106_c4_g1_i21	-0.326647	0.805754	-0.134738	Tropomyosin
TRINITY_DN32106_c4_g1_i21	-0.326647	0.678031	-2.4872	Tropomyosin
TRINITY_DN32106_c4_g1_i22	-1.18792	-1.56951	0.851861	Tropomyosin
TRINITY_DN32106_c4_g1_i23	1.65336	1.89796	1.19284	Tropomyosin
TRINITY_DN32106_c4_g1_i3	-3.98202	1.42656	1.71726	Tropomyosin
TRINITY_DN32106_c4_g1_i5	-0.638902	-3.26348	-0.0768279	Tropomyosin
TRINITY_DN32106_c4_g1_i7	-3.6416	1.17939	-0.0237596	Tropomyosin
TRINITY_DN32106_c4_g3_i1	1.74382	-1.68089	1.89007	Leucine-rich repeat-containing protein 74A {ECO:0000312|HGNC:HGNC:23346}
TRINITY_DN32106_c4_g3_i2	0.137077	1.14717	-0.922459	Leucine-rich repeat-containing protein 74A {ECO:0000312|HGNC:HGNC:23346}
TRINITY_DN32106_c4_g4_i1	0.206115	0.784635	2.64273	.
TRINITY_DN32106_c4_g5_i1	1.78711	0.645223	-0.360633	Tropomyosin
TRINITY_DN32107_c5_g1_i2	-4.49335	1.36809	-1.6642	.
TRINITY_DN32108_c5_g2_i1	1.06412	-0.786271	-0.659089	.
TRINITY_DN32108_c5_g3_i1	3.21586	1.82938	1.43622	.
TRINITY_DN32108_c6_g2_i1	3.09753	-2.05848	-1.95342	.
TRINITY_DN32110_c2_g1_i2	-3.94099	-2.96332	2.92062	.
TRINITY_DN32110_c2_g1_i9	0.666365	1.1046	-1.07057	.
TRINITY_DN32111_c1_g1_i1	1.09231	0.784463	0.534636	Katanin p80 WD40 repeat-containing subunit B1 {ECO:0000255|HAMAP-Rule:MF_03022}
TRINITY_DN32111_c2_g2_i1	-6.15124	-1.69599	-0.440442	.
TRINITY_DN32111_c3_g2_i1	0.718386	-1.76474	-2.05982	.
TRINITY_DN32111_c8_g1_i1	-0.526262	-1.6056	-1.30406	.
TRINITY_DN32112_c0_g1_i1	0.111519	1.06247	-0.301652	.
TRINITY_DN32112_c0_g1_i2	-0.896579	-0.0688269	1.2657	.
TRINITY_DN32112_c0_g1_i3	0.376793	-0.599998	-1.37238	.
TRINITY_DN32112_c1_g2_i2	2.01632	-0.996744	-0.356652	.
TRINITY_DN32112_c1_g2_i3	4.43321	-3.17616	0.557148	.
TRINITY_DN32112_c1_g2_i4	-4.07866	0.386195	-0.989975	.
TRINITY_DN32112_c1_g3_i2	-2.33041	-2.02959	0.0630354	.
TRINITY_DN32113_c5_g1_i1	-0.910992	-3.99665	2.15344	Calmodulin
TRINITY_DN32113_c6_g1_i4	0.0490065	1.31416	-0.460176	Muscleblind-like protein 1
TRINITY_DN32113_c6_g1_i5	-0.191899	-3.86528	1.05881	Zinc finger CCCH domain-containing protein 28
TRINITY_DN32113_c6_g2_i1	-1.90817	1.97512	3.40205	Muscleblind-like protein 1
TRINITY_DN32113_c6_g2_i2	-3.27602	-1.67804	-2.45607	Muscleblind-like protein 2
TRINITY_DN32113_c6_g2_i3	-0.0461864	4.60517	0.915717	Muscleblind-like protein 1
TRINITY_DN32113_c6_g2_i5	-0.134828	0.702323	1.08941	Muscleblind-like protein 1
TRINITY_DN32113_c6_g2_i6	1.51541	-2.14284	-1.99299	Muscleblind-like protein 1
TRINITY_DN32114_c1_g2_i3	-0.199012	0.319225	-1.39137	Patatin-like phospholipase domain-containing protein 2
TRINITY_DN32114_c1_g3_i2	-4.23594	1.51304	-0.498369	.
TRINITY_DN32114_c3_g1_i1	-0.73247	2.49104	-0.405072	Microfibril-associated glycoprotein 4
TRINITY_DN32114_c3_g1_i2	-0.679208	-0.183703	4.69663	Microfibril-associated glycoprotein 4
TRINITY_DN32115_c2_g5_i2	-0.84461	-1.67672	-1.02408	Heparan-alpha-glucosaminide N-acetyltransferase
TRINITY_DN32115_c2_g5_i3	-3.32476	0.876722	0.393133	Heparan-alpha-glucosaminide N-acetyltransferase
TRINITY_DN32116_c0_g1_i1	2.17743	2.79088	-2.22954	.
TRINITY_DN32117_c0_g1_i1	-2.2724	1.81786	-5.61074	.
TRINITY_DN32117_c5_g2_i1	2.79739	1.73663	-1.35786	.
TRINITY_DN32117_c5_g4_i1	-0.431828	3.30697	2.82177	N-alpha-acetyltransferase 40 {ECO:0000250|UniProtKB:Q86UY6}
TRINITY_DN32117_c5_g4_i3	-1.21225	-0.972983	2.58827	.
TRINITY_DN32117_c5_g5_i10	0.246208	1.32294	-1.05645	.
TRINITY_DN32117_c5_g5_i7	-5.72487	-0.502105	0.767559	.
TRINITY_DN32117_c5_g5_i9	0.3584	-0.506379	-1.84144	.
TRINITY_DN32117_c5_g7_i2	-0.79515	-1.49966	0.954092	.
TRINITY_DN32117_c8_g1_i1	0.137036	0.759163	-0.874191	.
TRINITY_DN32118_c2_g1_i2	-1.02908	-1.78722	-1.29351	.
TRINITY_DN32118_c2_g1_i4	2.98135	0.42839	4.2518	.
TRINITY_DN32119_c5_g1_i1	-0.447378	-6.25671	-1.30219	.
TRINITY_DN32119_c5_g2_i2	-1.37938	1.53419	-2.94546	.
TRINITY_DN32119_c5_g2_i7	-0.890783	1.21055	-2.50214	.
TRINITY_DN32119_c5_g3_i3	3.10535	-1.70404	-2.34428	.
TRINITY_DN32119_c5_g5_i1	-6.14154	-3.83781	-3.09147	Cytochrome P450 4A25
TRINITY_DN32120_c1_g1_i2	0.0473849	5.55094	1.0408	.
TRINITY_DN32120_c2_g2_i2	-1.38445	3.85466	-1.48933	.
TRINITY_DN32120_c2_g2_i3	3.72156	1.288	-2.66513	Charged multivesicular body protein 2a
TRINITY_DN32120_c2_g3_i9	2.48517	-0.082062	2.94377	Activating transcription factor 7-interacting protein 1 {ECO:0000305}
TRINITY_DN32120_c2_g5_i1	2.02067	-1.94741	-2.52254	.
TRINITY_DN32120_c2_g5_i3	-0.286089	-2.93749	1.5664	.
TRINITY_DN32120_c2_g6_i1	-3.87991	-1.66504	-0.193936	Transmembrane protein 65
TRINITY_DN32120_c2_g7_i1	-0.946868	-1.08998	-0.926238	.
TRINITY_DN32121_c1_g2_i2	-1.82244	-2.03244	-1.25557	Myosin light chain kinase
TRINITY_DN32121_c2_g2_i1	-6.69792	0.211982	0.340758	.
TRINITY_DN32122_c0_g1_i2	-3.36386	0.211982	-3.62964	.
TRINITY_DN32124_c2_g1_i1	-3.42681	2.36407	1.99133	.
TRINITY_DN32124_c6_g1_i1	2.28379	1.00529	-0.647895	.
TRINITY_DN32124_c6_g2_i1	-0.616695	-0.902813	-3.49942	.
TRINITY_DN32124_c6_g2_i3	-0.601552	1.10333	0.498623	.
TRINITY_DN32124_c7_g1_i1	-0.992172	0.76878	-0.437106	.
TRINITY_DN32124_c7_g1_i2	2.34415	1.04712	2.38343	.
TRINITY_DN32124_c7_g1_i3	-3.42634	-1.17809	-0.446381	.
TRINITY_DN32124_c7_g1_i4	0.390291	0.677328	1.36351	.
TRINITY_DN32124_c7_g1_i7	-0.213079	-4.76884	1.06136	.
TRINITY_DN32124_c8_g1_i1	-0.560181	-3.90661	-1.17478	.
TRINITY_DN32124_c9_g1_i1	-3.44851	1.27578	0.916626	.
TRINITY_DN32125_c1_g1_i1	-1.64555	1.04003	0.0426315	.
TRINITY_DN32125_c3_g1_i1	-0.564088	2.08955	-1.86142	.
TRINITY_DN32125_c4_g1_i2	-0.311497	-1.53104	-1.91299	.
TRINITY_DN32125_c5_g2_i1	0.427035	-0.326532	0.81769	Calcium uniporter protein
TRINITY_DN32125_c6_g1_i3	0.285137	-0.56284	-0.947577	Uncharacterized protein C12orf73 homolog
TRINITY_DN32125_c7_g1_i3	3.98764	2.79396	0.180673	.
TRINITY_DN32125_c7_g2_i1	0.330868	1.50763	-1.92071	.
TRINITY_DN32125_c8_g1_i1	-0.317334	-1.66106	0.323344	.
TRINITY_DN32126_c2_g1_i2	-1.45057	-1.76954	0.803677	.
TRINITY_DN32126_c2_g1_i3	-0.782095	-0.398471	-0.765736	.
TRINITY_DN32126_c2_g1_i7	-6.17118	0.6625	-1.7474	.
TRINITY_DN32126_c2_g1_i8	-3.48654	-0.928162	5.11208	.
TRINITY_DN32126_c2_g4_i2	-0.151003	0.430835	-2.24081	.
TRINITY_DN32126_c2_g5_i3	1.00144	0.596956	-2.46772	Nischarin
TRINITY_DN32126_c3_g1_i1	-0.93026	-3.22678	1.8542	.
TRINITY_DN32127_c10_g1_i4	0.249042	-0.0197506	-2.61	.
TRINITY_DN32127_c10_g2_i1	-1.38326	-3.00555	0.0940634	Heterogeneous nuclear ribonucleoprotein U-like protein 1
TRINITY_DN32127_c10_g2_i2	-1.39805	-1.20664	2.55375	Heterogeneous nuclear ribonucleoprotein U-like protein 1
TRINITY_DN32127_c10_g2_i3	-0.272914	-1.62001	1.91875	.
TRINITY_DN32127_c10_g3_i1	-0.782145	-1.1642	-0.365757	.
TRINITY_DN32127_c11_g1_i2	-3.69904	0.340302	-0.145425	.
TRINITY_DN32127_c8_g1_i1	2.06981	-0.640145	-2.04188	Protein farnesyltransferase/geranylgeranyltransferase type-1 subunit alpha
TRINITY_DN32127_c8_g1_i2	-0.497019	1.45586	-1.55951	Protein farnesyltransferase/geranylgeranyltransferase type-1 subunit alpha
TRINITY_DN32127_c8_g1_i2	-0.497019	-2.13151	0.897112	Protein farnesyltransferase/geranylgeranyltransferase type-1 subunit alpha
TRINITY_DN32128_c10_g1_i1	1.20579	0.794855	0.52204	.
TRINITY_DN32128_c13_g2_i1	0.380466	2.5713	-1.81013	.
TRINITY_DN32128_c9_g1_i4	-0.0261806	-0.243513	0.151438	.
TRINITY_DN32128_c9_g1_i5	-0.401752	3.7617	-1.00162	.
TRINITY_DN32130_c0_g1_i1	-0.984038	-0.456717	1.47777	.
TRINITY_DN32130_c2_g1_i1	-0.991017	-2.1085	-4.90063	.
TRINITY_DN32130_c2_g2_i2	3.35842	-0.550381	-1.05149	.
TRINITY_DN32130_c2_g2_i3	-0.0488192	0.466087	-0.0258574	.
TRINITY_DN32130_c2_g2_i4	-1.51097	-0.356705	-1.67167	.
TRINITY_DN32130_c2_g2_i8	-3.21307	-0.995138	-1.55942	.
TRINITY_DN32130_c2_g3_i1	0.0370867	0.542359	-3.20257	.
TRINITY_DN32130_c2_g5_i1	-0.674532	0.783812	3.46414	.
TRINITY_DN32130_c2_g6_i1	-0.0768858	1.27833	-0.291864	.
TRINITY_DN32130_c2_g7_i1	-0.53805	1.09075	0.273624	.
TRINITY_DN32131_c0_g1_i1	-0.776666	0.72263	-0.498245	.
TRINITY_DN32131_c2_g1_i2	-1.07579	1.99439	1.73754	.
TRINITY_DN32131_c4_g1_i2	0.11234	-0.387221	-0.248205	.
TRINITY_DN32131_c5_g1_i1	-0.808132	1.94349	0.72672	.
TRINITY_DN32131_c6_g1_i1	0.626285	0.511128	-1.14493	.
TRINITY_DN32131_c7_g1_i2	1.20494	1.8024	-1.58212	.
TRINITY_DN32132_c1_g1_i2	-0.170133	1.54596	1.24637	.
TRINITY_DN32132_c1_g1_i3	-2.11638	2.39946	-0.537273	.
TRINITY_DN32132_c1_g1_i5	0.136584	0.664784	-0.16277	.
TRINITY_DN32132_c1_g1_i8	-4.45649	-0.0827035	1.79741	.
TRINITY_DN32132_c2_g1_i1	-1.42435	0.874002	1.26142	.
TRINITY_DN32132_c2_g1_i11	1.06113	0.752777	-0.939789	.
TRINITY_DN32132_c2_g1_i12	0.861905	1.1782	-0.195176	.
TRINITY_DN32132_c2_g1_i2	-0.667525	-2.95557	2.64806	.
TRINITY_DN32132_c2_g1_i4	-1.60636	0.233793	0.926443	.
TRINITY_DN32133_c0_g1_i1	-0.358705	-2.1227	0.282701	.
TRINITY_DN32133_c2_g1_i1	1.10773	2.59753	0.563056	Plexin-A2
TRINITY_DN32134_c0_g1_i1	0.826932	-0.546867	0.816556	Trafficking protein particle complex subunit 9
TRINITY_DN32134_c1_g1_i1	-0.442	-0.0949915	0.454264	.
TRINITY_DN32134_c3_g1_i1	-2.79675	-1.42125	0.43799	.
TRINITY_DN32134_c4_g1_i1	-0.458465	1.02678	-1.63133	.
TRINITY_DN32134_c5_g1_i3	-1.10884	-1.79735	-1.95306	E3 ubiquitin-protein ligase parkin {ECO:0000305}
TRINITY_DN32134_c7_g1_i4	-0.323102	-1.60178	-2.27158	.
TRINITY_DN32134_c8_g1_i1	-5.40466	-1.65301	-1.71519	.
TRINITY_DN32135_c10_g1_i1	-0.714159	-0.862824	1.56791	.
TRINITY_DN32135_c11_g1_i1	-2.17438	0.826692	0.978178	.
TRINITY_DN32135_c13_g2_i1	0.231754	0.34419	0.978178	.
TRINITY_DN32135_c13_g2_i3	-1.0184	1.458	0.53936	.
TRINITY_DN32135_c13_g2_i4	-0.730146	1.3869	-3.01534	.
TRINITY_DN32135_c13_g3_i1	0.201945	0.121988	2.16955	.
TRINITY_DN32135_c15_g1_i1	-0.631637	-1.32478	-1.49773	.
TRINITY_DN32135_c15_g1_i2	-0.635334	0.0760871	-0.256925	.
TRINITY_DN32135_c17_g1_i1	-0.123814	-1.88685	1.1283	.
TRINITY_DN32135_c5_g1_i1	-1.18627	1.055	-1.70147	.
TRINITY_DN32135_c6_g1_i1	-0.591298	-2.06252	0.501509	.
TRINITY_DN32135_c9_g2_i1	1.38545	-0.583368	0.803261	.
TRINITY_DN32136_c0_g1_i3	-0.072469	0.561603	3.01353	.
TRINITY_DN32136_c1_g1_i1	-0.86353	2.28758	0.504279	.
TRINITY_DN32137_c5_g1_i1	-0.368488	0.0706727	-2.92583	SAYSvFN domain-containing protein 1
TRINITY_DN32137_c5_g1_i2	1.6851	1.21177	2.73512	SAYSvFN domain-containing protein 1
TRINITY_DN32137_c7_g2_i1	-0.0766618	1.40489	-0.615338	.
TRINITY_DN32137_c8_g1_i1	-0.334015	-1.97983	0.500764	.
TRINITY_DN32137_c9_g1_i1	1.80749	-2.87547	0.964931	.
TRINITY_DN32137_c9_g4_i1	-0.537804	0.883311	1.20555	.
TRINITY_DN32138_c3_g1_i1	-0.345266	-0.358462	-2.22752	.
TRINITY_DN32138_c3_g1_i2	-0.796285	-0.907372	-1.70991	Protocadherin-11 X-linked
TRINITY_DN32139_c4_g2_i1	0.814987	-1.67075	-0.263242	.
TRINITY_DN32139_c7_g1_i1	-2.9284	-1.67187	-0.572205	.
TRINITY_DN32139_c7_g1_i3	-2.78118	-2.66194	1.00364	.
TRINITY_DN32139_c7_g1_i4	-1.50279	-1.55315	-3.59293	Charged multivesicular body protein 1a
TRINITY_DN32139_c7_g2_i1	1.1601	-2.74253	-0.384367	.
TRINITY_DN32139_c7_g4_i1	-0.0721634	-0.683509	-5.1695	.
TRINITY_DN32139_c7_g5_i3	2.3681	-1.55322	2.00569	.
TRINITY_DN32139_c7_g5_i4	-0.282347	-0.784041	0.408916	.
TRINITY_DN32139_c9_g1_i1	1.87337	4.2624	0.760665	.
TRINITY_DN32140_c1_g1_i6	-0.483913	-2.89846	-0.280483	.
TRINITY_DN32141_c0_g1_i6	-4.14032	2.05967	-3.2301	.
TRINITY_DN32141_c0_g1_i8	-4.44383	0.245422	-1.19574	.
TRINITY_DN32142_c0_g1_i2	-1.46731	1.08042	-0.620725	.
TRINITY_DN32142_c0_g1_i4	0.0177627	-1.36129	-1.44137	.
TRINITY_DN32143_c0_g1_i1	-1.64989	-1.64407	1.04524	Splicing factor 3A subunit 1
TRINITY_DN32143_c2_g1_i10	1.28565	0.153531	-1.36305	.
TRINITY_DN32143_c2_g1_i5	1.38269	1.01175	-0.336009	.
TRINITY_DN32143_c2_g1_i6	-8.55006e-05	0.715746	1.05606	.
TRINITY_DN32143_c2_g2_i1	-1.98896	-1.18901	1.28395	.
TRINITY_DN32143_c2_g3_i5	1.19901	-1.2236	-1.87614	Nuclear pore glycoprotein p62
TRINITY_DN32143_c2_g4_i4	0.598188	-2.47006	1.18271	.
TRINITY_DN32143_c2_g5_i1	1.05735	0.825289	2.63267	.
TRINITY_DN32143_c2_g6_i1	-0.848949	1.23413	-1.71665	.
TRINITY_DN32143_c2_g7_i1	1.6976	-0.129983	0.272677	.
TRINITY_DN32143_c2_g7_i3	-5.38734	0.857441	-2.43887	.
TRINITY_DN32143_c2_g8_i1	-0.641806	-0.939715	1.33582	.
TRINITY_DN32143_c2_g9_i1	0.832742	0.289959	-1.50541	.
TRINITY_DN32145_c9_g1_i1	-0.943347	3.93419	0.30957	.
TRINITY_DN32146_c1_g1_i1	-0.884138	0.725451	0.66316	.
TRINITY_DN32146_c3_g1_i1	-0.51031	2.65715	-1.92568	.
TRINITY_DN32147_c0_g1_i2	0.946196	-1.12627	0.461301	E3 SUMO-protein ligase RanBP2
TRINITY_DN32147_c0_g1_i2	0.946196	2.18735	-2.14301	E3 SUMO-protein ligase RanBP2
TRINITY_DN32149_c0_g1_i2	-1.92357	-1.32321	0.305849	.
TRINITY_DN32151_c7_g1_i2	-0.690791	-0.787496	1.65635	.
TRINITY_DN32151_c7_g2_i3	0.451297	-0.914418	0.873022	.
TRINITY_DN32151_c7_g2_i4	0.805775	1.14704	0.942704	.
TRINITY_DN32151_c7_g2_i5	-1.17375	-1.59671	0.323581	.
TRINITY_DN32151_c7_g3_i2	-3.99004	-1.70273	-3.29939	Exocyst complex component 4
TRINITY_DN32151_c7_g3_i4	-0.138342	-3.54938	1.24621	Exocyst complex component 4
TRINITY_DN32151_c7_g3_i6	-0.53254	-2.32176	-1.84122	Exocyst complex component 4
TRINITY_DN32152_c4_g1_i1	1.41575	-1.07583	0.624375	.
TRINITY_DN32152_c4_g1_i2	-1.24886	-0.977228	0.567426	.
TRINITY_DN32153_c0_g1_i1	0.0980007	-0.917444	-0.564074	.
TRINITY_DN32153_c1_g1_i1	-1.77508	-1.28615	0.309246	Mediator of RNA polymerase II transcription subunit 25
TRINITY_DN32153_c2_g1_i1	-3.62972	0.775307	-1.05201	.
TRINITY_DN32153_c2_g1_i3	0.149761	0.0277001	-1.39364	.
TRINITY_DN32153_c2_g1_i4	3.64381	-0.0606209	-2.48247	.
TRINITY_DN32153_c2_g1_i7	3.8682	0.242847	-0.329495	.
TRINITY_DN32153_c3_g1_i3	0.22919	-0.682202	-1.57589	.
TRINITY_DN32153_c3_g1_i4	-5.98471	-0.59469	-1.2326	.
TRINITY_DN32153_c3_g1_i5	-4.05103	-3.41368	1.09645	.
TRINITY_DN32153_c4_g1_i1	-1.03688	-1.03049	0.692778	.
TRINITY_DN32154_c0_g1_i1	-0.713621	2.28297	-0.350986	.
TRINITY_DN32154_c0_g1_i3	-0.0978802	2.26813	0.156028	Pelle-like serine/threonine-protein kinase pik-1 {ECO:0000305}
TRINITY_DN32154_c0_g1_i6	2.29888	0.489207	0.988196	Pelle-like serine/threonine-protein kinase pik-1 {ECO:0000305}
TRINITY_DN32154_c0_g1_i6	2.29888	-1.76169	0.942327	Pelle-like serine/threonine-protein kinase pik-1 {ECO:0000305}
TRINITY_DN32154_c0_g1_i7	-0.390921	1.18906	-1.84087	.
TRINITY_DN32154_c1_g1_i1	0.289438	1.05218	1.35733	.
TRINITY_DN32154_c1_g2_i2	-1.16662	1.0257	-2.30324	.
TRINITY_DN32154_c1_g2_i4	-0.2999	-0.380826	0.174077	.
TRINITY_DN32154_c1_g2_i6	0.623826	0.788887	-1.73816	.
TRINITY_DN32154_c1_g3_i1	-1.24648	-1.62222	1.16473	.
TRINITY_DN32155_c2_g1_i2	-0.714649	1.0842	0.385617	.
TRINITY_DN32155_c3_g1_i1	-3.73042	-1.71085	-4.32217	.
TRINITY_DN32155_c4_g1_i1	-0.827538	0.686749	0.04633	.
TRINITY_DN32155_c6_g2_i1	2.75248	-1.25251	0.793651	.
TRINITY_DN32155_c6_g3_i1	-4.12184	-1.53691	4.58163	.
TRINITY_DN32156_c0_g1_i1	-0.763504	1.21047	-0.0435734	.
TRINITY_DN32156_c0_g2_i12	2.06541	2.04301	-1.27783	.
TRINITY_DN32156_c0_g2_i14	3.08872	-0.62904	-0.138548	.
TRINITY_DN32156_c0_g2_i3	-0.491147	1.96266	2.43	.
TRINITY_DN32156_c0_g2_i6	-5.67828	3.54762	-0.129531	.
TRINITY_DN32156_c0_g2_i8	-0.279197	2.0393	-3.38049	.
TRINITY_DN32157_c2_g1_i4	-3.27655	3.51262	-0.710733	.
TRINITY_DN32157_c2_g1_i6	-0.290268	-0.502331	-2.7448	.
TRINITY_DN32157_c2_g5_i1	0.21153	1.11132	-0.251374	.
TRINITY_DN32158_c0_g2_i1	-0.830434	-1.24204	0.750935	.
TRINITY_DN32158_c10_g1_i1	-0.320205	0.178176	0.273251	.
TRINITY_DN32158_c5_g2_i1	-3.41755	0.173823	1.31751	.
TRINITY_DN32158_c7_g1_i1	1.85706	0.520837	-0.227318	.
TRINITY_DN32158_c7_g2_i1	-2.37844	1.22754	-1.12511	Docking protein 4
TRINITY_DN32158_c8_g1_i1	3.75446	0.266921	2.18608	V-type proton ATPase subunit H
TRINITY_DN32158_c9_g1_i1	0.51513	-1.26701	-1.25191	.
TRINITY_DN32158_c9_g3_i1	-0.589542	-0.711719	-1.7196	.
TRINITY_DN32158_c9_g4_i1	1.85808	-2.02476	-0.894874	.
TRINITY_DN32159_c4_g1_i10	-0.204408	1.88217	-3.78846	.
TRINITY_DN32159_c4_g1_i11	-0.0233488	1.95184	-2.09641	.
TRINITY_DN32159_c4_g1_i12	-1.49773	-0.723933	2.45869	.
TRINITY_DN32159_c4_g1_i18	-5.77752	0.3355	0.107804	.
TRINITY_DN32159_c4_g1_i19	0.0831655	1.58672	-2.83678	.
TRINITY_DN32159_c4_g1_i3	-0.32073	-2.12292	-4.95913	.
TRINITY_DN32159_c4_g1_i7	-1.00157	-0.653953	-0.757934	.
TRINITY_DN32160_c0_g2_i1	0.567862	3.15663	1.46006	.
TRINITY_DN32161_c3_g1_i1	-3.02892	0.689159	-1.67985	.
TRINITY_DN32161_c3_g1_i2	-1.22934	-1.35139	-0.502077	.
TRINITY_DN32161_c4_g1_i3	-5.53986	-0.138745	-3.36283	Coronin-1B
TRINITY_DN32161_c4_g1_i4	0.131462	-1.46176	0.648798	.
TRINITY_DN32161_c4_g1_i5	-1.1582	0.875918	2.20033	Coronin-1B
TRINITY_DN32161_c5_g1_i2	1.95907	0.838704	-2.48037	ATP-dependent RNA helicase dhx29 {ECO:0000255|HAMAP-Rule:MF_03068}
TRINITY_DN32161_c5_g2_i1	1.97279	0.715068	-0.311271	ATP-dependent RNA helicase dhx29 {ECO:0000255|HAMAP-Rule:MF_03068}
TRINITY_DN32161_c5_g2_i2	1.12611	-3.83409	-1.06928	.
TRINITY_DN32161_c8_g1_i1	-1.04589	-3.19804	0.94708	.
TRINITY_DN32162_c0_g1_i1	-4.60058	-1.26581	2.68334	.
TRINITY_DN32162_c4_g1_i2	-0.0438693	2.21986	-0.828681	.
TRINITY_DN32162_c5_g1_i1	-1.12047	-2.32923	-1.86309	.
TRINITY_DN32162_c7_g1_i2	-1.75435	1.26117	1.95988	.
TRINITY_DN32162_c7_g1_i3	-0.269581	-1.25437	-0.145394	.
TRINITY_DN32162_c7_g1_i4	1.6035	-2.13727	-0.928265	.
TRINITY_DN32162_c7_g1_i5	-2.47574	0.454063	0.668638	Polypeptide N-acetylgalactosaminyltransferase 3
TRINITY_DN32162_c7_g1_i6	-0.469703	1.02804	4.86667	.
TRINITY_DN32162_c7_g1_i8	-2.88962	-0.657944	-2.20022	.
TRINITY_DN32163_c1_g1_i1	-4.74192	-1.34617	0.545627	.
TRINITY_DN32163_c1_g1_i3	-2.25872	-1.37128	0.787529	.
TRINITY_DN32163_c3_g1_i1	0.0628618	-2.07655	1.68588	.
TRINITY_DN32163_c4_g1_i1	-4.04909	3.02047	0.969744	.
TRINITY_DN32163_c4_g2_i1	2.52797	1.16803	3.35901	.
TRINITY_DN32164_c2_g1_i1	1.02746	-1.1817	-1.6612	.
TRINITY_DN32164_c3_g1_i1	-0.635107	-0.225524	0.695705	.
TRINITY_DN32164_c5_g1_i1	-2.61399	1.31719	-2.17466	.
TRINITY_DN32164_c6_g1_i1	-0.834377	-0.474755	1.42127	.
TRINITY_DN32164_c7_g1_i1	-0.763447	1.61684	1.62451	.
TRINITY_DN32164_c7_g1_i2	-0.470031	0.729619	-1.82601	.
TRINITY_DN32164_c8_g3_i2	0.357173	0.877872	0.885738	.
TRINITY_DN32164_c8_g4_i1	-4.31605	-0.944551	-3.00058	28S ribosomal protein S23
TRINITY_DN32164_c8_g4_i2	1.69326	0.383054	2.26481	Importin subunit beta {ECO:0000303|PubMed:18366719}
TRINITY_DN32165_c0_g1_i2	1.90261	-1.67628	0.790707	.
TRINITY_DN32165_c0_g2_i2	3.86136	-1.64576	0.0562829	p55-v-Fos-transforming protein
TRINITY_DN32165_c0_g2_i3	2.98849	0.699177	0.986113	p55-v-Fos-transforming protein
TRINITY_DN32165_c1_g2_i2	0.927035	-1.41764	1.88747	.
TRINITY_DN32165_c1_g5_i1	1.01731	-1.9623	2.42262	.
TRINITY_DN32166_c1_g1_i5	-0.983701	-1.70807	-2.64829	Isthmin
TRINITY_DN32167_c2_g1_i1	-2.24044	0.37482	-1.67949	Solute carrier family 25 member 46
TRINITY_DN32167_c3_g1_i3	-3.89593	-1.83271	0.0812505	.
TRINITY_DN32168_c0_g1_i1	0.650768	0.833316	1.65748	Ovarian abundant message protein
TRINITY_DN32168_c2_g1_i1	0.575508	1.64085	-1.96038	.
TRINITY_DN32168_c2_g1_i3	0.691502	2.32312	3.24981	Homeobox protein cut
TRINITY_DN32168_c3_g2_i1	-5.03808	-1.1009	2.45221	.
TRINITY_DN32168_c4_g1_i1	0.206048	-0.225156	-1.92749	.
TRINITY_DN32169_c11_g1_i1	-3.53711	-1.47233	-0.943794	.
TRINITY_DN32169_c11_g1_i5	-3.85994	0.196166	1.86438	.
TRINITY_DN32169_c11_g1_i6	-0.596531	0.856982	-4.18493	.
TRINITY_DN32169_c12_g1_i1	-0.435475	-0.608908	2.68035	.
TRINITY_DN32170_c5_g1_i3	-0.523027	-3.03526	-2.18363	ATP synthase mitochondrial F1 complex assembly factor 1
TRINITY_DN32170_c6_g1_i2	-3.29434	1.21818	-2.5539	.
TRINITY_DN32170_c7_g1_i1	-0.77651	-1.7905	-1.83414	.
TRINITY_DN32170_c7_g2_i3	-0.825522	1.33377	-0.0492429	.
TRINITY_DN32170_c7_g4_i1	-2.7329	1.2564	-0.638768	.
TRINITY_DN32171_c0_g1_i4	-0.529957	0.118904	-2.69565	.
TRINITY_DN32172_c1_g1_i10	0.00560734	0.853463	-0.142135	.
TRINITY_DN32173_c0_g2_i1	0.740525	-1.64124	-1.88833	.
TRINITY_DN32173_c6_g1_i2	-0.295073	-2.22324	0.33152	.
TRINITY_DN32173_c6_g1_i5	-0.705453	-1.5049	-1.97064	.
TRINITY_DN32173_c6_g3_i1	-1.08411	3.02455	4.04522	.
TRINITY_DN32173_c7_g1_i1	-4.59249	2.73247	-0.0363873	.
TRINITY_DN32173_c8_g2_i2	1.25346	0.0771102	1.36557	.
TRINITY_DN32175_c2_g1_i1	-2.57322	-0.458508	2.452	.
TRINITY_DN32175_c2_g1_i2	-0.48247	1.82483	-1.14163	PDZ domain-containing protein 8 {ECO:0000305}
TRINITY_DN32175_c3_g1_i3	2.4112	-1.82946	0.389041	.
TRINITY_DN32175_c3_g4_i1	-0.243641	-1.99542	1.2501	.
TRINITY_DN32175_c3_g6_i1	-4.29331	-1.73523	1.70403	.
TRINITY_DN32175_c4_g2_i1	1.67964	0.813145	-0.46226	.
TRINITY_DN32175_c4_g2_i1	1.67964	1.60168	2.52528	.
TRINITY_DN32175_c4_g2_i11	1.10446	1.21302	-1.99661	.
TRINITY_DN32175_c4_g2_i9	3.8477	-1.16538	-1.98771	.
TRINITY_DN32176_c0_g1_i2	-0.657146	0.512996	0.238026	.
TRINITY_DN32176_c0_g1_i3	-0.295056	0.0928307	-0.599478	.
TRINITY_DN32176_c0_g1_i5	-3.78613	-1.51874	1.22095	.
TRINITY_DN32177_c3_g2_i2	-0.106155	2.22242	-3.32188	.
TRINITY_DN32177_c4_g1_i3	-3.56166	1.90986	-1.62262	.
TRINITY_DN32178_c0_g1_i2	0.354553	0.543001	1.08029	.
TRINITY_DN32178_c0_g1_i9	-0.104645	-1.76421	-2.03229	.
TRINITY_DN32179_c1_g1_i1	-0.468577	0.930086	-0.101364	.
TRINITY_DN32179_c6_g1_i2	-6.59389	-0.961537	1.13961	.
TRINITY_DN32179_c6_g2_i1	-0.00100396	1.80273	-2.07521	.
TRINITY_DN32179_c6_g3_i2	-0.937725	-1.96171	-0.49984	.
TRINITY_DN32179_c6_g3_i3	-0.658084	-0.148654	0.27146	.
TRINITY_DN32179_c7_g1_i1	-0.635577	-1.399	-0.275255	.
TRINITY_DN32179_c7_g1_i4	0.206195	1.23986	0.217668	.
TRINITY_DN32179_c7_g1_i9	1.24172	1.75185	1.45997	.
TRINITY_DN32179_c7_g2_i1	1.31083	3.42049	0.540102	.
TRINITY_DN32179_c7_g3_i3	-0.877489	-1.9634	-1.07874	.
TRINITY_DN32179_c7_g3_i7	-0.0660046	0.48887	1.4581	.
TRINITY_DN32179_c7_g4_i1	0.163507	1.1079	-2.09726	.
TRINITY_DN32180_c8_g3_i1	-0.256286	0.334665	-1.17884	.
TRINITY_DN32180_c9_g1_i1	-0.577668	-1.81852	-0.493949	.
TRINITY_DN32180_c9_g4_i1	0.157951	2.5523	2.10222	.
TRINITY_DN32180_c9_g5_i1	0.586424	-0.344127	-0.790715	.
TRINITY_DN32180_c9_g9_i1	2.68893	1.28063	2.86876	Protein FAM221B
TRINITY_DN32181_c3_g1_i1	-3.70481	0.421761	0.430016	.
TRINITY_DN32181_c6_g1_i2	0.378978	1.23956	2.77832	.
TRINITY_DN32181_c9_g1_i1	-1.0789	-1.66489	2.70396	.
TRINITY_DN32183_c2_g1_i4	-0.775781	2.54724	1.17182	.
TRINITY_DN32183_c3_g1_i1	2.18022	0.960067	-1.03099	.
TRINITY_DN32183_c4_g2_i1	-1.96592	-1.24895	-1.4039	.
TRINITY_DN32185_c2_g1_i1	-0.624977	1.24131	1.15631	.
TRINITY_DN32185_c3_g1_i5	-1.03731	-1.11029	5.5943	.
TRINITY_DN32185_c4_g1_i2	-0.351878	-0.941088	2.46991	.
TRINITY_DN32185_c5_g1_i2	-3.80182	-1.53858	4.08906	.
TRINITY_DN32185_c7_g1_i2	1.47342	-0.994294	-5.21582	.
TRINITY_DN32185_c7_g1_i2	1.47342	-1.69508	-0.115938	.
TRINITY_DN32185_c7_g1_i3	0.306681	0.40994	-1.1424	.
TRINITY_DN32185_c7_g1_i3	0.306681	4.41846	-1.42136	.
TRINITY_DN32185_c7_g1_i6	-0.206856	-0.0962747	-0.747542	.
TRINITY_DN32185_c7_g1_i6	-0.206856	-2.14233	-1.45871	.
TRINITY_DN32185_c7_g3_i1	1.53258	1.51472	-0.227495	.
TRINITY_DN32185_c8_g1_i1	-0.728112	0.581359	0.530287	.
TRINITY_DN32186_c1_g1_i1	4.3045	-0.535848	2.49725	.
TRINITY_DN32186_c2_g1_i1	-3.60526	0.647884	-0.0274242	.
TRINITY_DN32186_c3_g1_i1	0.273663	5.04394	-1.70523	.
TRINITY_DN32186_c3_g2_i1	1.86004	1.15652	1.17266	.
TRINITY_DN32186_c7_g1_i5	2.16951	0.643326	0.234452	Uncharacterized protein aq_987
TRINITY_DN32186_c7_g2_i1	0.0399912	0.912859	-1.50035	.
TRINITY_DN32186_c7_g2_i2	1.44912	-0.181319	1.32038	Regulator of MON1-CCZ1 complex
TRINITY_DN32186_c7_g3_i1	2.90129	3.41311	0.523233	Counting factor associated protein D
TRINITY_DN32186_c7_g5_i1	-0.525607	-1.85434	-2.41736	Neurofibromin
TRINITY_DN32186_c7_g5_i2	-0.655038	-1.99474	3.08902	Neurofibromin
TRINITY_DN32186_c7_g7_i1	-0.423896	1.31872	1.24275	.
TRINITY_DN32186_c8_g1_i1	0.670456	-0.563263	1.52572	.
TRINITY_DN32187_c0_g1_i13	-2.18775	-1.10286	-2.03904	Espin
TRINITY_DN32187_c0_g1_i2	-0.881661	0.942844	-2.32204	Cortactin-binding protein 2
TRINITY_DN32188_c0_g1_i1	1.33066	-1.89428	-2.29865	.
TRINITY_DN32188_c7_g2_i14	-0.0847492	-2.04392	-3.3219	.
TRINITY_DN32188_c7_g2_i4	-0.999237	0.292337	-1.96854	.
TRINITY_DN32188_c7_g2_i5	0.11936	2.74859	-0.90606	.
TRINITY_DN32188_c7_g2_i6	-0.969527	-1.75917	0.526788	.
TRINITY_DN32188_c7_g3_i1	1.68291	-1.30717	-0.203435	.
TRINITY_DN32189_c0_g1_i1	-0.194402	-0.481811	0.906089	Putative uncharacterized protein C19orf81
TRINITY_DN3219_c0_g1_i1	-0.973423	0.240132	0.177826	.
TRINITY_DN32191_c3_g1_i1	-0.834591	2.24891	4.36993	.
TRINITY_DN32191_c7_g1_i1	-5.20438	-1.94048	-2.11419	.
TRINITY_DN32191_c7_g1_i4	0.746028	-4.21554	-0.495641	.
TRINITY_DN32191_c7_g1_i6	1.9909	1.04572	1.01729	.
TRINITY_DN32191_c8_g2_i4	0.0452342	-2.6232	1.13836	POC1 centriolar protein homolog A
TRINITY_DN32191_c8_g3_i1	-0.653034	0.455344	1.2443	.
TRINITY_DN32192_c0_g1_i6	-0.271499	-2.69173	1.20474	Serendipity locus protein delta
TRINITY_DN32194_c1_g1_i1	-0.179742	-2.03972	-1.26898	.
TRINITY_DN32194_c1_g1_i3	-0.519827	2.98141	0.893076	.
TRINITY_DN32194_c1_g2_i1	-0.906474	0.100827	-1.65583	.
TRINITY_DN32194_c2_g1_i2	-0.965361	1.09641	0.984742	Limbin
TRINITY_DN32194_c2_g2_i1	-4.27355	-1.70764	4.63398	.
TRINITY_DN32194_c2_g3_i13	-0.286817	0.577957	1.81613	.
TRINITY_DN32194_c2_g3_i6	-0.284286	1.32728	-1.2392	.
TRINITY_DN32194_c2_g6_i1	-0.393794	1.17435	1.97658	.
TRINITY_DN32195_c4_g1_i11	0.910265	1.29652	-3.10907	.
TRINITY_DN32195_c4_g1_i15	-0.352775	3.71279	0.625719	.
TRINITY_DN32195_c4_g1_i17	-0.666667	0.110984	1.09957	.
TRINITY_DN32195_c4_g1_i4	-0.0216291	-0.708107	0.706461	.
TRINITY_DN32195_c4_g1_i5	-0.10535	1.87593	0.15218	.
TRINITY_DN32195_c4_g1_i6	-0.95696	-0.805333	0.420069	.
TRINITY_DN32195_c4_g1_i7	-0.714047	2.23203	-0.249489	.
TRINITY_DN32196_c0_g1_i1	2.6242	0.640925	1.64429	.
TRINITY_DN32196_c0_g5_i1	2.36586	-1.83112	-1.55477	.
TRINITY_DN32197_c0_g1_i4	-0.101277	1.09809	2.30706	.
TRINITY_DN32198_c1_g1_i6	-0.443093	-1.23667	-0.388998	.
TRINITY_DN32199_c2_g3_i2	-4.2919	0.278568	0.80315	RFX-like transcription factor daf-19
TRINITY_DN32200_c0_g1_i1	-1.0012	1.83111	-0.988712	.
TRINITY_DN32201_c2_g1_i1	0.175588	-1.68094	-1.68547	.
TRINITY_DN32201_c3_g1_i2	0.0528301	1.20294	1.4504	Guanine nucleotide-binding protein G(i) subunit alpha
TRINITY_DN32201_c3_g1_i3	2.08783	0.523304	0.328657	.
TRINITY_DN32201_c3_g1_i5	0.205689	1.10522	-2.77268	.
TRINITY_DN32201_c4_g1_i2	2.918	0.62905	-0.194762	.
TRINITY_DN32201_c4_g2_i5	3.47012	0.744637	0.221529	.
TRINITY_DN32201_c4_g3_i1	-0.777013	3.49523	0.27481	.
TRINITY_DN32201_c4_g5_i1	-0.105565	0.288758	-1.58567	.
TRINITY_DN32201_c4_g6_i1	-0.695565	0.184631	-1.08557	.
TRINITY_DN32203_c1_g1_i1	-0.38329	-1.58456	0.245022	.
TRINITY_DN32203_c2_g1_i1	-1.16929	-0.680866	0.213892	.
TRINITY_DN32203_c2_g1_i2	-5.46617	-2.1897	-1.59474	.
TRINITY_DN32203_c2_g1_i6	-0.336554	3.09953	0.708789	.
TRINITY_DN32203_c2_g1_i7	0.126421	0.301601	-4.17038	.
TRINITY_DN32203_c2_g2_i1	-0.702389	2.28912	1.81538	BLOC-1-related complex subunit 7 {ECO:0000305}
TRINITY_DN32203_c2_g3_i1	-0.189818	3.25049	-3.60291	.
TRINITY_DN32204_c0_g1_i1	0.131732	0.20775	0.215692	.
TRINITY_DN32204_c2_g1_i3	-1.81641	2.60317	-2.27542	.
TRINITY_DN32204_c3_g1_i2	-0.381433	-1.54875	1.01417	CREB/ATF bZIP transcription factor
TRINITY_DN32204_c3_g3_i1	-0.958914	0.979518	1.34221	.
TRINITY_DN32204_c3_g4_i1	-0.850606	-0.776789	1.29802	RNA-directed DNA polymerase from mobile element jockey
TRINITY_DN32204_c3_g5_i1	1.46693	2.17764	-2.27633	Ubiquitin carboxyl-terminal hydrolase BAP1
TRINITY_DN32204_c3_g7_i2	0.496121	1.14416	0.0245207	.
TRINITY_DN32204_c3_g8_i1	2.2362	0.249168	-0.152948	.
TRINITY_DN32204_c3_g8_i2	-0.432647	1.05079	1.15709	.
TRINITY_DN32205_c4_g3_i1	0.724038	-1.0919	-1.99685	.
TRINITY_DN32205_c4_g5_i3	-0.92244	-0.778536	-1.59712	.
TRINITY_DN32205_c5_g1_i1	0.984299	-0.03872	-1.50049	.
TRINITY_DN32206_c3_g1_i1	0.119372	-2.57647	-1.4468	.
TRINITY_DN32206_c4_g1_i1	-5.28816	-0.494446	2.01619	GDP-L-fucose synthase
TRINITY_DN32206_c4_g1_i1	-5.28816	-3.44685	0.776439	GDP-L-fucose synthase
TRINITY_DN32207_c4_g2_i1	1.45577	-2.13312	-1.39765	.
TRINITY_DN32207_c5_g1_i8	-1.79598	3.33839	1.18821	.
TRINITY_DN32207_c5_g2_i1	1.20695	-2.1062	-2.04449	E3 ubiquitin-protein ligase RNF167
TRINITY_DN32207_c5_g4_i1	-5.51427	-1.56461	0.963896	.
TRINITY_DN32208_c0_g1_i1	-7.26842	-2.20308	-0.579605	Testis-expressed protein 33
TRINITY_DN32208_c0_g1_i2	0.130685	-0.34298	1.03011	Testis-expressed protein 33
TRINITY_DN32208_c3_g1_i1	-0.0530076	0.91796	-2.38028	.
TRINITY_DN32208_c3_g4_i1	-0.414763	0.91796	2.85741	.
TRINITY_DN32208_c5_g1_i1	1.8297	-2.00606	1.11953	Transmembrane protein 115 {ECO:0000305}
TRINITY_DN32208_c6_g2_i4	-0.295253	5.35328	0.130395	BRISC and BRCA1-A complex member 2
TRINITY_DN32208_c6_g4_i1	0.743172	1.82118	1.37234	.
TRINITY_DN32208_c6_g5_i1	-3.06392	0.175112	-0.593963	.
TRINITY_DN32209_c12_g1_i1	0.0538856	1.42342	1.27455	.
TRINITY_DN32209_c6_g2_i1	-0.66963	-1.85519	1.0779	.
TRINITY_DN32209_c7_g1_i2	-4.22158	0.889397	-1.61682	.
TRINITY_DN32209_c7_g1_i3	0.0832349	0.000922644	-1.82333	.
TRINITY_DN32209_c8_g3_i3	-1.77369	-1.51075	-1.30334	.
TRINITY_DN32209_c8_g3_i4	6.23134	1.10162	2.02323	.
TRINITY_DN32209_c8_g3_i5	-3.62824	0.778385	-0.127739	.
TRINITY_DN32209_c9_g1_i1	1.65166	2.92769	0.0439839	RNA-binding protein 7
TRINITY_DN32210_c4_g1_i5	0.156177	1.1329	-0.448299	.
TRINITY_DN32210_c4_g2_i1	-9.02866	-0.405368	-0.807986	Protein disulfide-isomerase A3
TRINITY_DN32210_c4_g2_i2	2.46484	0.162073	-3.63274	Protein disulfide-isomerase A3
TRINITY_DN32210_c4_g4_i2	-0.333504	-2.0797	-0.217094	.
TRINITY_DN32212_c0_g1_i1	3.98436	0.577406	-0.717562	Helicase SRCAP
TRINITY_DN32212_c0_g1_i3	0.738772	0.348412	0.196102	Helicase domino
TRINITY_DN32213_c2_g1_i2	-1.99759	-3.5956	-0.469888	.
TRINITY_DN32213_c3_g1_i1	-1.1613	1.09594	1.72421	.
TRINITY_DN32214_c0_g1_i2	0.0156147	0.0418763	-1.91184	.
TRINITY_DN32214_c0_g1_i8	-3.85992	2.52525	1.16664	.
TRINITY_DN32215_c0_g1_i1	0.87252	3.67173	-1.14945	.
TRINITY_DN32215_c2_g1_i1	0.50366	0.906458	0.738479	Splicing factor 3B subunit 2
TRINITY_DN32215_c3_g1_i2	0.747484	-1.32693	2.15003	HRAS-like suppressor 3 {ECO:0000303|PubMed:17374643}
TRINITY_DN32215_c3_g1_i4	-0.392114	-2.36784	1.78155	.
TRINITY_DN32215_c3_g1_i5	-1.89659	2.48806	-1.08416	.
TRINITY_DN32215_c3_g1_i7	-3.50892	3.09369	0.351554	.
TRINITY_DN32215_c3_g4_i1	-0.431417	-1.87755	3.71893	.
TRINITY_DN32216_c7_g1_i10	1.29169	0.951063	0.274901	.
TRINITY_DN32216_c7_g1_i2	1.58029	-2.91869	-0.4931	Regulator of G-protein signaling 11
TRINITY_DN32216_c7_g2_i2	2.81562	-0.367241	-2.43269	Vacuole membrane protein 1
TRINITY_DN32216_c7_g2_i3	-0.0551118	-2.06103	-0.153872	Vacuole membrane protein 1
TRINITY_DN32216_c7_g3_i1	4.13831	0.97342	-2.38771	.
TRINITY_DN32217_c0_g1_i1	-0.851206	-0.164855	1.29519	.
TRINITY_DN32217_c1_g1_i1	-0.109299	0.157688	-1.74649	.
TRINITY_DN32217_c1_g1_i2	-3.9717	0.737642	-0.33571	.
TRINITY_DN32217_c1_g3_i1	2.46536	-0.591661	-1.43609	.
TRINITY_DN32218_c0_g1_i2	0.116276	2.87024	-3.01241	.
TRINITY_DN32218_c2_g1_i3	-1.25654	-1.80826	-2.76848	IgLON family member 5
TRINITY_DN32219_c0_g1_i2	1.02339	-1.69389	1.04094	.
TRINITY_DN32219_c0_g2_i1	1.3411	-1.12969	0.820649	Probable RNA-directed DNA polymerase from transposon BS
TRINITY_DN32220_c2_g1_i3	0.456038	-2.95834	-3.08531	Valacyclovir hydrolase
TRINITY_DN32220_c3_g1_i1	-1.26389	0.0160814	1.92188	.
TRINITY_DN32220_c3_g1_i3	-0.358823	-0.428759	1.21849	.
TRINITY_DN32220_c3_g1_i4	-0.41415	2.78849	4.24578	.
TRINITY_DN32220_c3_g1_i8	-0.143752	-1.16376	0.8711	.
TRINITY_DN32221_c0_g1_i2	-0.653247	-2.23369	0.497599	Exportin-4
TRINITY_DN32222_c4_g10_i1	-0.687158	3.51655	0.0497232	.
TRINITY_DN32222_c4_g2_i3	-0.44606	1.29023	-2.29589	.
TRINITY_DN32222_c4_g2_i6	2.05162	0.413605	-1.49314	.
TRINITY_DN32222_c4_g4_i2	2.86201	2.58527	0.459303	.
TRINITY_DN32222_c4_g6_i1	0.416674	-0.297913	0.0630529	.
TRINITY_DN32222_c4_g8_i1	0.0245959	0.7438	0.42484	.
TRINITY_DN32223_c2_g2_i1	-4.31455	-1.80944	1.48086	.
TRINITY_DN32223_c3_g1_i2	-3.72972	-2.80987	-3.85609	.
TRINITY_DN32223_c4_g1_i1	-0.636145	1.58242	-0.837485	.
TRINITY_DN32223_c6_g1_i2	-4.45431	2.91476	2.71215	WASH complex subunit 1 {ECO:0000250|UniProtKB:A8K0Z3}
TRINITY_DN32223_c6_g1_i4	0.210495	-1.51388	0.553155	F-box only protein 21
TRINITY_DN32223_c7_g1_i1	0.255171	-1.42956	1.09941	.
TRINITY_DN32223_c7_g2_i10	-0.569493	1.27996	-1.1697	.
TRINITY_DN32223_c8_g1_i1	-0.241199	1.05407	-2.19802	.
TRINITY_DN32224_c0_g1_i1	0.413882	0.834118	-2.08255	.
TRINITY_DN32224_c3_g1_i1	-0.826124	3.71427	0.704611	.
TRINITY_DN32224_c5_g1_i1	0.525357	1.54623	0.260218	.
TRINITY_DN32224_c5_g1_i3	-0.728652	-0.377981	-0.578187	.
TRINITY_DN32225_c1_g1_i1	-2.20198	-1.83774	-0.460661	Protein RRNAD1
TRINITY_DN32225_c2_g1_i2	-0.5956	1.04231	-3.8725	.
TRINITY_DN32225_c2_g1_i5	-0.213883	0.864631	-0.0639261	.
TRINITY_DN32225_c2_g2_i3	-7.34719	0.764217	4.59952	.
TRINITY_DN32225_c2_g5_i1	-0.607877	0.338205	1.70803	.
TRINITY_DN32226_c2_g1_i1	-0.214827	-4.04231	-0.298512	.
TRINITY_DN32226_c3_g1_i1	0.511551	-1.75464	-2.17705	.
TRINITY_DN32226_c3_g1_i12	-3.40979	0.0907176	-1.65312	.
TRINITY_DN32226_c3_g1_i13	-2.30737	0.403708	0.0925623	.
TRINITY_DN32226_c3_g1_i2	-0.979099	-0.169172	0.798804	.
TRINITY_DN32226_c3_g1_i4	7.0429e-06	-0.239203	3.09821	.
TRINITY_DN32226_c3_g1_i5	-0.81575	1.27289	-1.38459	.
TRINITY_DN32226_c3_g1_i6	0.791945	-1.73779	-3.1955	.
TRINITY_DN32227_c1_g1_i1	0.936874	-0.557152	1.13803	.
TRINITY_DN32227_c3_g1_i1	-2.42734	1.49554	-0.483044	.
TRINITY_DN32227_c3_g1_i3	0.577483	1.50759	1.44289	.
TRINITY_DN32227_c5_g1_i2	0.39893	0.594113	-1.85545	.
TRINITY_DN32227_c7_g1_i1	1.40208	4.85331	-1.43057	.
TRINITY_DN32227_c7_g1_i3	1.72839	-0.693937	-1.43057	.
TRINITY_DN32227_c7_g1_i4	-0.55562	1.23565	0.626728	.
TRINITY_DN32227_c9_g1_i1	-0.799094	-1.85246	-0.464754	.
TRINITY_DN32227_c9_g3_i1	-2.82218	2.66193	-1.51551	.
TRINITY_DN32229_c0_g1_i2	-0.220071	-3.28979	1.36229	.
TRINITY_DN32229_c1_g1_i1	-0.555636	0.562792	4.15299	.
TRINITY_DN32229_c2_g1_i8	1.2968	-0.414442	-2.28471	Dynein heavy chain
TRINITY_DN32229_c2_g4_i1	-0.685189	-0.222067	1.20527	.
TRINITY_DN32230_c3_g1_i1	3.09678	0.0147678	-1.57746	.
TRINITY_DN32230_c4_g2_i1	-2.2911	3.79037	-0.983903	Serine/threonine-protein kinase Nek4
TRINITY_DN32230_c4_g2_i2	-0.870061	0.0729545	2.9742	Serine/threonine-protein kinase Nek4
TRINITY_DN32231_c3_g1_i1	-1.15142	-4.00522	1.68519	.
TRINITY_DN32231_c5_g1_i10	-5.325	-0.132626	0.690403	Echinoderm microtubule-associated protein-like 2
TRINITY_DN32231_c5_g1_i11	-0.403272	-0.54445	0.0901365	Echinoderm microtubule-associated protein-like 1
TRINITY_DN32231_c5_g1_i6	2.2982	-0.640161	-2.73833	Echinoderm microtubule-associated protein-like 1
TRINITY_DN32231_c5_g1_i6	2.2982	2.70853	4.03644	Echinoderm microtubule-associated protein-like 1
TRINITY_DN32231_c5_g1_i7	1.49232	1.77872	0.329004	Echinoderm microtubule-associated protein-like 1
TRINITY_DN32231_c5_g1_i8	0.0540261	-0.682692	-2.00499	Echinoderm microtubule-associated protein-like 1
TRINITY_DN32231_c5_g1_i8	0.0540261	-2.168	1.01977	Echinoderm microtubule-associated protein-like 1
TRINITY_DN32231_c6_g1_i1	-0.644903	0.804453	-0.779342	.
TRINITY_DN32231_c6_g2_i3	1.11849	1.26295	-1.74631	.
TRINITY_DN32231_c6_g2_i6	-2.39413	1.20509	-1.5858	.
TRINITY_DN32231_c6_g4_i1	0.13793	-0.575818	0.532675	.
TRINITY_DN32232_c0_g1_i1	-0.691127	-0.786393	1.93302	.
TRINITY_DN32232_c3_g1_i3	-0.280203	1.01935	0.622651	.
TRINITY_DN32232_c4_g1_i2	-0.498556	-1.56759	-2.2112	.
TRINITY_DN32232_c4_g1_i3	1.91037	-1.78874	2.34569	Glycerol-3-phosphate dehydrogenase
TRINITY_DN32232_c5_g2_i1	-0.765289	3.15716	-0.218814	.
TRINITY_DN32232_c5_g3_i2	-5.43159	1.11651	0.825341	.
TRINITY_DN32232_c5_g4_i1	-0.728381	0.921454	-2.228	.
TRINITY_DN32232_c6_g1_i4	-0.643965	3.52449	-0.560396	Mitochondrial amidoxime-reducing component 1
TRINITY_DN32233_c0_g1_i1	-0.329111	0.383191	-0.583983	.
TRINITY_DN32234_c5_g1_i1	-0.771911	2.89014	0.695523	.
TRINITY_DN32234_c6_g1_i5	0.235896	-1.90955	-1.85029	.
TRINITY_DN32234_c6_g2_i1	-4.51867	-1.95679	2.11247	.
TRINITY_DN32234_c6_g5_i1	-0.958357	1.70144	1.98382	.
TRINITY_DN32234_c7_g1_i1	-3.56153	-2.2261	0.407297	.
TRINITY_DN32235_c4_g1_i3	1.01498	-1.16133	-0.368369	.
TRINITY_DN32235_c5_g1_i2	0.789417	-1.73881	3.82171	.
TRINITY_DN32235_c6_g1_i1	0.125603	-0.865385	-0.470555	.
TRINITY_DN32236_c3_g3_i3	-0.945499	0.0242414	0.634902	.
TRINITY_DN32236_c3_g3_i5	-2.34218	-1.23115	0.130672	.
TRINITY_DN32237_c1_g1_i1	-0.622134	1.68968	1.59295	.
TRINITY_DN32237_c2_g1_i6	-0.270483	-2.02425	-2.01458	Glutathionyl-hydroquinone reductase YqjG
TRINITY_DN32237_c2_g2_i1	0.203421	2.34153	0.35014	Vitamin D3 receptor
TRINITY_DN32237_c2_g2_i1	0.203421	-3.72267	1.26529	Vitamin D3 receptor
TRINITY_DN32237_c2_g2_i4	-0.765653	-3.72267	1.26529	.
TRINITY_DN32237_c2_g2_i6	-3.92283	-3.18817	2.92962	.
TRINITY_DN32238_c1_g1_i1	-0.388451	3.0051	2.32097	39S ribosomal protein L47
TRINITY_DN32239_c1_g1_i2	-1.09736	-2.73977	0.00934097	.
TRINITY_DN32239_c2_g1_i10	1.43305	-1.40815	1.04066	.
TRINITY_DN32239_c2_g1_i18	-0.194118	0.110394	0.21946	.
TRINITY_DN32239_c2_g1_i3	0.17736	0.102976	3.45877	.
TRINITY_DN32240_c0_g1_i3	3.39969	-2.04224	-0.764471	.
TRINITY_DN32240_c0_g1_i5	1.85507	1.60346	-0.764471	.
TRINITY_DN32241_c1_g2_i2	-0.214854	1.11077	-2.6718	.
TRINITY_DN32241_c1_g2_i3	-0.823709	1.28038	1.89999	.
TRINITY_DN32241_c1_g2_i6	-0.812289	-0.582528	-1.90174	.
TRINITY_DN32241_c1_g4_i1	0.0395198	-1.54082	2.14081	.
TRINITY_DN32241_c1_g5_i1	-1.08399	1.05915	0.982427	Dynein gamma chain
TRINITY_DN32242_c1_g1_i1	-0.630823	1.70108	0.134898	.
TRINITY_DN32242_c2_g1_i1	-0.0769101	-1.30727	-0.158465	.
TRINITY_DN32242_c3_g1_i2	2.36489	-2.15659	0.62626	.
TRINITY_DN32242_c3_g1_i5	-0.912902	0.435452	2.11089	.
TRINITY_DN32242_c3_g3_i4	-4.51182	-1.23993	0.864114	.
TRINITY_DN32242_c3_g5_i2	2.27964	-2.1793	0.825264	.
TRINITY_DN32242_c3_g6_i1	-1.16032	3.3673	0.825264	Alpha-soluble NSF attachment protein
TRINITY_DN32243_c5_g1_i1	-4.90389	-1.067	1.31605	.
TRINITY_DN32243_c5_g1_i6	-3.22791	-2.4025	-3.90471	.
TRINITY_DN32243_c5_g1_i7	-1.69193	-0.646484	-0.881681	.
TRINITY_DN32243_c5_g3_i2	-1.02475	0.676295	-0.133225	.
TRINITY_DN32243_c5_g4_i1	-0.790944	1.80999	0.718754	.
TRINITY_DN32243_c5_g5_i2	-5.51547	0.662057	0.431028	.
TRINITY_DN32244_c10_g1_i1	2.67082	-0.93551	3.32467	.
TRINITY_DN32244_c10_g2_i4	-0.813356	0.880579	-0.0646618	.
TRINITY_DN32244_c2_g1_i1	-1.02146	-2.50925	0.799625	.
TRINITY_DN32244_c6_g1_i1	0.72102	1.3259	-2.28816	.
TRINITY_DN32244_c7_g1_i3	-5.10402	-1.43996	-1.6486	.
TRINITY_DN32244_c7_g2_i1	-3.65261	1.30809	2.79554	.
TRINITY_DN32244_c8_g1_i3	-0.0356463	-2.14494	-1.37466	.
TRINITY_DN32244_c9_g2_i1	-0.0840099	-3.08348	-0.254286	.
TRINITY_DN32246_c2_g1_i4	-0.665354	0.955552	-0.371448	.
TRINITY_DN32246_c2_g1_i5	-0.188953	0.980332	-3.51289	.
TRINITY_DN32246_c2_g3_i1	-3.00678	1.41941	-0.427559	.
TRINITY_DN32246_c2_g5_i1	-0.293496	-2.93289	1.00545	.
TRINITY_DN32247_c0_g1_i1	0.890848	2.03166	-1.86968	Protein asteroid homolog 1
TRINITY_DN32248_c11_g1_i2	-0.229398	0.607888	-0.109093	.
TRINITY_DN32248_c11_g2_i1	1.08737	-0.225787	-1.91301	.
TRINITY_DN32248_c12_g2_i1	2.97927	-1.52246	0.107502	Chromobox protein homolog 1
TRINITY_DN32248_c13_g2_i1	-0.499042	2.09322	-3.95053	.
TRINITY_DN32248_c13_g2_i2	0.782967	-0.00020165	-0.504775	.
TRINITY_DN32248_c2_g1_i1	1.77742	0.40914	-2.95185	Polyglutamine-binding protein 1
TRINITY_DN32248_c5_g3_i1	0.902157	1.25993	0.89711	.
TRINITY_DN32248_c6_g1_i1	-4.76352	-5.11736	1.30845	.
TRINITY_DN32248_c7_g1_i4	-0.506223	-1.52764	-0.210303	.
TRINITY_DN32248_c9_g1_i2	1.17201	1.19635	1.2024	Protein FAM83H {ECO:0000305}
TRINITY_DN32249_c3_g1_i1	-0.273273	0.255835	-0.306311	.
TRINITY_DN32249_c3_g1_i3	0.312278	2.07378	-2.18738	.
TRINITY_DN32249_c4_g1_i12	-6.7127	3.54121	4.51867	.
TRINITY_DN32249_c4_g1_i14	1.54776	4.50968	-3.28974	.
TRINITY_DN32249_c4_g1_i16	-1.58341	-2.88832	1.06171	.
TRINITY_DN32249_c4_g1_i17	-0.272839	-1.93494	0.662841	.
TRINITY_DN32249_c4_g1_i18	2.40285	-1.63926	4.84867	.
TRINITY_DN32249_c4_g1_i2	-0.714258	1.07612	0.983893	.
TRINITY_DN32249_c4_g1_i21	-0.317814	0.555478	-0.194639	Zinc finger protein 366 {ECO:0000312|MGI:MGI:2178429}
TRINITY_DN32249_c4_g1_i23	-0.578249	-3.21348	-2.1335	Zinc finger protein 675
TRINITY_DN32249_c4_g1_i24	-0.00442959	1.25587	-0.0873255	.
TRINITY_DN32249_c4_g1_i3	1.3607	1.60731	-0.97188	Zinc finger protein with KRAB and SCAN domains 8
TRINITY_DN32249_c4_g1_i3	1.3607	0.454673	-1.16364	Zinc finger protein with KRAB and SCAN domains 8
TRINITY_DN32249_c4_g1_i4	-4.10781	1.04031	2.08554	.
TRINITY_DN32249_c4_g1_i6	-3.38476	-1.57095	0.980932	Zinc finger protein 689
TRINITY_DN32249_c4_g1_i6	-3.38476	3.19522	-1.92304	Zinc finger protein 689
TRINITY_DN32249_c4_g1_i7	-0.639491	2.55511	-2.40519	.
TRINITY_DN32249_c4_g4_i1	-6.59695	-0.80337	0.339176	.
TRINITY_DN32250_c1_g1_i1	-4.40109	-0.763392	0.372205	.
TRINITY_DN32250_c2_g1_i1	-0.35355	-1.94601	0.763879	Vacuolar protein sorting-associated protein 37A
TRINITY_DN32250_c3_g1_i2	0.0965408	-2.80729	-0.0898369	.
TRINITY_DN32250_c3_g1_i3	1.62499	0.320522	-0.611563	.
TRINITY_DN32250_c3_g1_i4	4.49702	0.806412	-0.98543	Phosphatidylcholine translocator ABCB4 {ECO:0000305}
TRINITY_DN32250_c3_g1_i5	-4.81917	0.860795	1.53455	Multidrug resistance protein 1A
TRINITY_DN32250_c3_g1_i7	-1.07756	-1.59458	0.500406	.
TRINITY_DN32250_c3_g3_i3	-0.257134	0.91598	0.0324507	.
TRINITY_DN32250_c3_g3_i6	-3.34291	-0.978509	-2.23258	.
TRINITY_DN32250_c3_g4_i2	0.374617	2.97238	0.753641	.
TRINITY_DN32250_c3_g5_i2	0.679618	-1.45005	4.45035	.
TRINITY_DN32250_c3_g5_i3	2.02787	-1.92737	-3.99983	.
TRINITY_DN32251_c0_g1_i3	0.707562	0.350828	-0.78596	.
TRINITY_DN32251_c2_g1_i1	2.18707	-0.239757	3.3689	.
TRINITY_DN32251_c6_g1_i1	-0.200735	-0.709688	-0.137976	Tyrosine-protein kinase SYK
TRINITY_DN32251_c6_g1_i4	-3.74857	-0.99378	2.20092	.
TRINITY_DN32251_c6_g2_i1	-0.955129	0.35638	-0.35277	.
TRINITY_DN32251_c6_g3_i4	-4.06358	-1.37369	0.48273	.
TRINITY_DN32251_c6_g3_i7	-2.83471	-1.37369	-0.00913526	Kinesin light chain
TRINITY_DN32251_c6_g3_i8	4.3411	-2.3187	-0.410418	Kinesin light chain
TRINITY_DN32251_c6_g4_i1	-2.69855	0.0333506	-0.515112	.
TRINITY_DN32251_c6_g5_i2	0.972127	-1.77252	2.77933	.
TRINITY_DN32251_c6_g6_i1	-5.22364	0.468614	-0.462983	.
TRINITY_DN32251_c6_g7_i1	-1.46732	-0.436186	1.5141	.
TRINITY_DN32251_c6_g9_i1	-5.30922	-1.02385	-1.53494	.
TRINITY_DN32251_c7_g1_i1	0.0561584	1.21103	1.07814	.
TRINITY_DN32252_c0_g1_i2	0.807256	1.1782	0.970914	Calcineurin-binding protein cabin-1
TRINITY_DN32252_c0_g1_i4	-0.510566	-0.452894	-1.24645	Calcineurin-binding protein cabin-1
TRINITY_DN32253_c0_g1_i6	0.946455	1.08886	-0.347045	E3 ubiquitin-protein ligase TRIM56
TRINITY_DN32254_c0_g1_i1	3.7504	0.052632	-0.452706	.
TRINITY_DN32254_c1_g1_i10	-1.87153	-0.462307	-2.35103	.
TRINITY_DN32254_c1_g1_i4	-0.554519	-0.73095	0.918037	SMC5-SMC6 complex localization factor protein 2 {ECO:0000250|UniProtKB:Q8IX21}
TRINITY_DN32254_c1_g1_i7	2.0253	0.175031	-1.27624	SMC5-SMC6 complex localization factor protein 2 {ECO:0000250|UniProtKB:Q8IX21}
TRINITY_DN32254_c1_g1_i8	-0.0585129	1.3026	-0.368206	.
TRINITY_DN32254_c1_g1_i9	-0.253681	-2.31232	0.679183	SMC5-SMC6 complex localization factor protein 2 {ECO:0000250|UniProtKB:Q8IX21}
TRINITY_DN32254_c2_g1_i1	1.07536	-1.85636	0.670653	.
TRINITY_DN32254_c2_g1_i14	-4.85734	4.8194	1.17107	.
TRINITY_DN32254_c2_g1_i15	-7.03995	2.71362	-4.34355	.
TRINITY_DN32254_c2_g1_i4	0.922082	-3.02699	0.918419	.
TRINITY_DN32256_c0_g2_i1	-0.728455	-1.43453	-2.29159	.
TRINITY_DN32257_c1_g1_i1	1.46997	0.824588	-2.07283	.
TRINITY_DN32257_c2_g1_i2	-0.240223	-0.8838	-1.48702	.
TRINITY_DN32257_c3_g1_i1	-0.634313	0.80425	-1.22798	.
TRINITY_DN32257_c3_g2_i2	0.736656	0.668401	0.792726	.
TRINITY_DN32258_c2_g1_i1	-0.695263	1.96742	1.6171	.
TRINITY_DN32258_c3_g3_i1	0.846741	1.61065	-1.65086	.
TRINITY_DN32258_c4_g1_i6	-3.24311	0.317803	-1.43344	.
TRINITY_DN32258_c4_g2_i1	-0.873116	0.206614	3.43321	.
TRINITY_DN32258_c4_g3_i1	0.63504	0.190292	2.80749	.
TRINITY_DN32258_c5_g1_i3	-0.520478	0.190292	-0.529253	.
TRINITY_DN3226_c0_g1_i1	1.49422	0.907537	1.09628	.
TRINITY_DN32260_c0_g1_i5	-0.475113	-3.28837	0.33563	.
TRINITY_DN32260_c0_g1_i7	-0.20576	0.663003	-1.08359	.
TRINITY_DN32260_c0_g1_i9	-0.476731	-1.27511	-1.80314	.
TRINITY_DN32260_c1_g1_i2	4.44418	2.68431	-1.30893	Talin-2
TRINITY_DN32260_c1_g1_i7	-3.50181	-0.41381	0.567031	Talin-2
TRINITY_DN32260_c1_g1_i9	-0.0684303	0.891151	-2.28549	.
TRINITY_DN32261_c3_g3_i1	1.72993	0.181138	-2.09263	.
TRINITY_DN32261_c3_g4_i3	-0.866964	-1.93952	3.9883	.
TRINITY_DN32263_c3_g1_i2	1.10486	-1.71439	1.98743	.
TRINITY_DN32263_c3_g1_i4	-1.06522	-1.07529	-1.53587	.
TRINITY_DN32263_c3_g3_i3	-0.446398	0.511431	-1.04983	.
TRINITY_DN32263_c3_g4_i1	-0.731634	2.23407	0.887251	.
TRINITY_DN32264_c0_g2_i3	-5.32438	-1.19483	1.26272	.
TRINITY_DN32264_c1_g2_i2	-2.40951	1.00667	-0.392301	.
TRINITY_DN32264_c1_g2_i4	-0.648175	1.23575	-1.86937	.
TRINITY_DN32265_c4_g1_i1	-0.670424	-1.56689	3.72786	.
TRINITY_DN32265_c5_g1_i2	-0.512249	-1.67359	-2.21131	Ovarian abundant message protein
TRINITY_DN32265_c5_g1_i4	1.30176	-0.190354	-0.895606	.
TRINITY_DN32265_c6_g2_i2	-0.302841	-1.14787	-1.70026	V-type proton ATPase 21 kDa proteolipid subunit
TRINITY_DN32265_c6_g5_i1	-3.01375	-2.16377	0.244134	.
TRINITY_DN32265_c6_g7_i1	-0.389325	-0.393101	-1.91586	.
TRINITY_DN32265_c6_g8_i1	2.7936	-3.81738	-3.09495	.
TRINITY_DN32266_c4_g1_i4	1.63796	-1.62454	-0.355966	.
TRINITY_DN32267_c0_g1_i1	-0.443579	-0.728159	-0.970217	.
TRINITY_DN32268_c0_g1_i1	-0.298922	-1.54443	-3.91413	.
TRINITY_DN32269_c2_g4_i1	-0.502597	0.99962	1.16825	.
TRINITY_DN32270_c3_g2_i1	-0.829243	-0.939044	0.632351	.
TRINITY_DN32270_c4_g2_i2	1.31256	3.51565	1.68427	.
TRINITY_DN32270_c4_g3_i7	-1.08086	-1.59084	0.701042	.
TRINITY_DN32270_c4_g3_i8	1.92798	1.23431	0.922207	Solute carrier family 12 member 9
TRINITY_DN32270_c4_g3_i9	-0.0261537	1.4173	-2.09587	.
TRINITY_DN32271_c1_g1_i1	-0.298571	0.728198	1.12902	.
TRINITY_DN32271_c3_g1_i1	-0.14011	0.26209	-0.723297	L-threonine 3-dehydrogenase
TRINITY_DN32271_c3_g1_i3	-1.31941	-2.09872	-1.95622	L-threonine 3-dehydrogenase
TRINITY_DN32271_c3_g1_i4	0.24708	1.71009	-0.47421	L-threonine 3-dehydrogenase
TRINITY_DN32271_c5_g1_i2	0.704962	-2.6267	-4.51555	Serine protease inhibitor dipetalogastin
TRINITY_DN32271_c6_g1_i7	0.0285921	1.33206	1.89401	.
TRINITY_DN32271_c7_g10_i3	-0.0295209	2.43303	-1.98976	.
TRINITY_DN32271_c7_g3_i1	-0.569907	-0.338238	-2.06019	.
TRINITY_DN32271_c7_g4_i2	-0.00280308	-2.49785	-2.06019	.
TRINITY_DN32271_c7_g8_i1	0.146379	2.85417	0.696938	.
TRINITY_DN32272_c1_g1_i1	-0.967151	-0.661393	-1.40443	.
TRINITY_DN32272_c2_g1_i1	-0.124276	2.33916	-0.0597639	.
TRINITY_DN32272_c3_g1_i1	1.77466	-2.27216	-0.926129	V-type proton ATPase subunit E
TRINITY_DN32272_c6_g1_i2	-0.256576	1.72228	1.06879	.
TRINITY_DN32272_c6_g2_i1	-3.21788	-1.05227	0.92322	E3 ubiquitin-protein ligase RNF13
TRINITY_DN32272_c6_g3_i1	-1.31688	-0.612634	3.48293	Serine/arginine repetitive matrix protein 1
TRINITY_DN32272_c6_g3_i3	3.04978	1.68032	0.855018	Serine/arginine repetitive matrix protein 1
TRINITY_DN32272_c6_g3_i4	3.23054	-0.26318	2.36715	Serine/arginine repetitive matrix protein 1
TRINITY_DN32272_c6_g4_i1	-0.232627	-1.63492	2.51781	Ankyrin repeat and protein kinase domain-containing protein 1
TRINITY_DN32272_c8_g1_i1	-2.43037	1.00823	-1.31159	.
TRINITY_DN32273_c1_g1_i11	-0.665795	-3.36396	2.06482	.
TRINITY_DN32273_c1_g1_i2	-0.740466	-1.37047	2.71604	Polycomb complex protein BMI-1
TRINITY_DN32273_c1_g1_i5	-0.38541	-0.677505	-0.705671	.
TRINITY_DN32273_c1_g5_i1	-1.57509	-0.643644	0.0455291	.
TRINITY_DN32274_c3_g1_i1	3.75364	1.30996	1.48773	Deoxynucleotidyltransferase terminal-interacting protein 1
TRINITY_DN32274_c3_g1_i4	-1.93754	3.34634	0.360022	Deoxynucleotidyltransferase terminal-interacting protein 1
TRINITY_DN32274_c3_g2_i1	2.58536	1.41849	0.045992	EF-hand calcium-binding domain-containing protein 6
TRINITY_DN32274_c3_g2_i3	-0.540695	0.251597	-2.02838	.
TRINITY_DN32274_c3_g2_i5	-2.99514	2.22861	-2.32211	EF-hand calcium-binding domain-containing protein 6
TRINITY_DN32274_c3_g2_i6	-1.07705	-1.79765	-0.405351	EF-hand calcium-binding domain-containing protein 6
TRINITY_DN32274_c3_g2_i7	-5.859	1.47388	0.0390013	EF-hand calcium-binding domain-containing protein 6
TRINITY_DN32274_c3_g3_i1	-0.709711	0.664233	-1.74323	.
TRINITY_DN32274_c3_g5_i2	1.37557	0.22362	-2.41442	Delta-aminolevulinic acid dehydratase
TRINITY_DN32274_c4_g1_i1	-4.66555	-1.3744	-2.80095	Folliculin
TRINITY_DN32274_c4_g4_i1	-0.598463	-0.331396	0.511136	.
TRINITY_DN32275_c2_g1_i3	-0.970387	-0.723838	4.81807	.
TRINITY_DN32275_c2_g1_i4	-0.780573	-1.18915	-0.376746	.
TRINITY_DN32276_c1_g3_i6	-0.724844	-0.57839	0.418288	.
TRINITY_DN32278_c0_g1_i5	-5.52115	1.99125	0.13052	FRAS1-related extracellular matrix protein 2
TRINITY_DN32280_c3_g1_i1	3.01641	-0.307419	0.959485	Myosin-IIIb
TRINITY_DN32280_c3_g1_i2	2.75647	-1.2944	-1.69555	Myosin-IIIb
TRINITY_DN32280_c6_g1_i1	-1.29737	0.336639	-1.93799	.
TRINITY_DN32281_c1_g1_i1	-3.30769	0.472043	0.542257	COP9 signalosome complex subunit 5
TRINITY_DN32281_c1_g2_i6	0.450578	-1.867	0.907274	.
TRINITY_DN32281_c1_g3_i2	0.22434	2.60174	-2.90825	Heparanase
TRINITY_DN32282_c3_g2_i16	-0.672519	-1.93873	0.809568	.
TRINITY_DN32282_c3_g2_i17	-0.508327	-0.378739	-0.43209	.
TRINITY_DN32282_c3_g2_i7	-1.14255	1.06807	-1.44836	.
TRINITY_DN32282_c3_g3_i1	-3.15277	1.27157	1.86501	.
TRINITY_DN32284_c1_g1_i1	-3.83222	0.662721	0.76927	.
TRINITY_DN32284_c1_g1_i2	-3.0993	0.917095	1.076	.
TRINITY_DN32284_c1_g2_i11	0.244419	2.58023	3.92948	.
TRINITY_DN32284_c1_g2_i7	-1.06607	1.1757	-0.531726	.
TRINITY_DN32284_c1_g2_i9	-0.850451	-3.14416	-4.32415	.
TRINITY_DN32284_c1_g3_i1	0.266713	0.0191782	-2.23274	.
TRINITY_DN32284_c1_g3_i3	0.46267	-1.16534	5.57716	.
TRINITY_DN32284_c1_g4_i2	2.20161	-0.549005	-1.05044	.
TRINITY_DN32284_c1_g4_i3	-0.546327	-0.96118	-1.67241	.
TRINITY_DN32284_c1_g6_i1	2.49194	1.07118	-0.347165	.
TRINITY_DN32284_c1_g9_i1	-0.277935	0.871696	-1.29209	.
TRINITY_DN32284_c2_g1_i1	-4.48129	-0.078853	-1.44499	.
TRINITY_DN32285_c5_g1_i1	-0.879483	0.370225	-2.07079	.
TRINITY_DN32285_c7_g1_i1	-1.10452	0.469115	-2.56385	ER membrane protein complex subunit 6
TRINITY_DN32285_c8_g1_i1	-0.481999	-0.32454	-2.35424	.
TRINITY_DN32285_c8_g2_i1	4.40583	0.263218	-0.451781	.
TRINITY_DN32285_c8_g2_i2	-6.21615	-0.475347	-0.333979	.
TRINITY_DN32286_c1_g1_i1	-0.484904	3.77171	-1.34433	.
TRINITY_DN32286_c2_g1_i1	-5.56273	-0.9397	0.932383	.
TRINITY_DN32286_c2_g1_i3	-0.211382	-0.0850501	-2.2878	.
TRINITY_DN32286_c3_g1_i1	3.02481	-1.78581	-2.70813	.
TRINITY_DN32286_c4_g1_i2	2.52891	0.825137	-1.14082	.
TRINITY_DN32286_c4_g2_i2	-3.16912	1.27414	3.77614	.
TRINITY_DN32286_c5_g1_i1	2.92122	1.95731	0.274119	Sarcalumenin
TRINITY_DN32286_c5_g1_i3	-0.35762	2.83125	8.52348	.
TRINITY_DN32286_c5_g1_i4	-4.90752	-3.08476	0.116915	Sarcalumenin
TRINITY_DN32286_c5_g1_i5	-0.38537	-1.72799	-0.557703	.
TRINITY_DN32286_c5_g2_i2	2.75068	-1.8145	3.64368	.
TRINITY_DN32287_c2_g1_i2	-0.531281	-1.72238	-7.90472	.
TRINITY_DN32287_c2_g10_i1	-5.34185	1.56269	-6.28176	.
TRINITY_DN32287_c2_g13_i1	-1.76576	-0.290519	0.389763	Eukaryotic translation initiation factor 4H
TRINITY_DN32287_c2_g2_i3	-0.619069	6.15479	-0.630734	.
TRINITY_DN32287_c2_g3_i1	1.48869	-3.60014	0.937858	.
TRINITY_DN32287_c2_g5_i2	-0.389033	-3.79155	0.639489	.
TRINITY_DN32287_c2_g7_i1	0.180633	1.09498	0.547244	.
TRINITY_DN32287_c2_g8_i1	0.24383	-0.298833	1.59104	.
TRINITY_DN32287_c4_g1_i1	-3.31181	-1.65203	3.73122	.
TRINITY_DN32287_c5_g1_i1	-0.58407	0.105813	-1.95924	.
TRINITY_DN32289_c0_g1_i1	-0.171084	-0.312867	-1.95924	.
TRINITY_DN32289_c1_g1_i1	-1.09251	-1.29782	-3.38428	.
TRINITY_DN32289_c2_g1_i1	-1.13918	-2.52347	0.79305	.
TRINITY_DN32289_c5_g1_i2	-1.38921	-0.0400881	-0.600785	Dehydrogenase/reductase SDR family member 1
TRINITY_DN32289_c6_g1_i1	0.656011	0.0152383	-0.621992	.
TRINITY_DN32289_c6_g2_i1	1.61765	-2.13873	-2.11891	.
TRINITY_DN32289_c6_g3_i1	-0.364857	-0.112021	-1.52815	.
TRINITY_DN32289_c6_g4_i1	-5.05649	0.984527	-1.79578	.
TRINITY_DN32289_c6_g5_i1	-0.181036	0.528279	2.12328	.
TRINITY_DN32289_c6_g5_i2	0.00929592	-0.671632	-0.233971	.
TRINITY_DN32289_c6_g5_i3	-0.681447	-3.02608	-0.405839	.
TRINITY_DN32289_c6_g5_i5	-0.161072	-0.476876	-0.993987	.
TRINITY_DN32289_c6_g6_i2	-5.47851	-1.24022	-1.52142	.
TRINITY_DN32289_c7_g1_i1	-0.861185	0.421137	0.433926	.
TRINITY_DN32290_c4_g2_i1	-1.27722	-0.342904	-0.0308561	Peroxisomal targeting signal 2 receptor
TRINITY_DN32290_c6_g1_i1	1.40199	3.10773	0.0301529	.
TRINITY_DN32290_c8_g1_i2	-0.0298671	0.918548	0.763087	.
TRINITY_DN32290_c8_g2_i1	-1.00872	1.05695	-2.05732	U4/U6 small nuclear ribonucleoprotein Prp3
TRINITY_DN32290_c8_g4_i1	-0.0467653	-0.0693953	1.0175	.
TRINITY_DN32290_c8_g6_i1	-4.11324	0.638839	-0.518717	.
TRINITY_DN32291_c2_g1_i1	-1.18093	-1.78657	1.49437	.
TRINITY_DN32291_c2_g1_i3	0.181669	1.94826	-1.8594	.
TRINITY_DN32291_c2_g2_i1	-0.681477	1.41481	1.20822	.
TRINITY_DN32292_c1_g1_i1	-0.873944	0.935647	0.892725	.
TRINITY_DN32292_c2_g1_i16	-0.599692	0.752036	3.38315	.
TRINITY_DN32292_c2_g1_i7	2.30608	-1.30298	1.21644	.
TRINITY_DN32292_c2_g1_i9	0.137414	0.843339	-1.45814	.
TRINITY_DN32292_c2_g2_i1	-3.66056	0.801163	-0.0730865	.
TRINITY_DN32292_c2_g2_i2	3.1538	-2.20294	0.631947	.
TRINITY_DN32294_c2_g1_i5	-2.13967	-2.14925	0.513304	Calcipressin-1
TRINITY_DN32294_c3_g1_i1	-3.61351	0.639679	-0.253973	.
TRINITY_DN32294_c3_g1_i11	3.16843	-0.649637	-0.855056	.
TRINITY_DN32294_c3_g1_i3	-0.547387	-1.6776	0.76904	.
TRINITY_DN32294_c3_g1_i6	-0.522053	-0.672628	0.753074	.
TRINITY_DN32294_c3_g1_i8	1.1023	4.51652	1.04006	.
TRINITY_DN32294_c3_g1_i9	-1.15668	-1.74753	1.4563	.
TRINITY_DN32295_c3_g1_i4	-0.37003	0.0263473	1.16479	.
TRINITY_DN32295_c4_g2_i1	2.2342	-0.0615265	-2.06271	.
TRINITY_DN32295_c4_g2_i2	-0.179933	1.05262	-0.559142	.
TRINITY_DN32295_c4_g4_i1	0.140972	0.403743	0.204738	.
TRINITY_DN32295_c4_g6_i1	-0.415394	-1.35085	0.788815	.
TRINITY_DN32296_c3_g1_i1	-1.50405	-1.03277	1.21802	.
TRINITY_DN32296_c5_g1_i1	-0.657575	1.32589	-0.116533	.
TRINITY_DN32297_c4_g1_i1	2.51077	0.586518	1.73649	.
TRINITY_DN32297_c6_g1_i1	-0.806659	1.19215	-2.13159	.
TRINITY_DN32297_c7_g1_i1	-5.49431	3.67551	1.60456	Alpha-1
TRINITY_DN32297_c7_g1_i2	1.3887	1.56128	0.827221	Alpha-1
TRINITY_DN32297_c9_g2_i2	0.22007	-2.41701	2.35063	.
TRINITY_DN32298_c0_g1_i3	-0.745186	-0.174218	2.22814	.
TRINITY_DN32298_c0_g1_i5	-0.173542	0.737691	2.12534	.
TRINITY_DN32300_c1_g1_i10	-0.771971	0.343448	0.231532	.
TRINITY_DN32300_c1_g1_i13	-0.13943	-2.0935	0.546287	.
TRINITY_DN32300_c1_g1_i2	-2.30066	2.15589	-0.304418	.
TRINITY_DN32300_c1_g1_i5	0.152257	0.774463	-1.15842	.
TRINITY_DN32301_c4_g1_i1	-0.494482	-1.19501	0.162962	.
TRINITY_DN32301_c6_g1_i1	-1.97361	2.1252	-0.5219	.
TRINITY_DN32301_c7_g1_i1	2.30803	0.515764	-0.307944	.
TRINITY_DN32301_c8_g1_i4	-0.144225	1.2159	-0.826995	.
TRINITY_DN32301_c8_g1_i5	-3.45575	0.886148	-3.84272	.
TRINITY_DN32301_c8_g2_i1	-1.37794	-2.77882	0.805441	.
TRINITY_DN32301_c8_g3_i2	-3.48628	-1.6172	-1.98953	U5 small nuclear ribonucleoprotein 40 kDa protein
TRINITY_DN32302_c1_g1_i1	-3.90103	1.22911	-0.230218	.
TRINITY_DN32302_c2_g1_i1	2.32148	1.11059	-0.968624	.
TRINITY_DN32302_c4_g1_i1	0.579741	2.38895	-2.32658	.
TRINITY_DN32302_c5_g1_i2	-0.302984	0.978371	-2.62747	.
TRINITY_DN32302_c5_g4_i1	-3.21821	-3.04357	-1.15421	.
TRINITY_DN32302_c6_g1_i2	1.48368	-1.79506	-0.86214	.
TRINITY_DN32302_c6_g2_i1	4.91446	-2.59692	0.292459	.
TRINITY_DN32302_c6_g2_i3	-6.84623	-2.59692	-1.98279	.
TRINITY_DN32302_c6_g3_i1	0.543541	0.745391	-0.334659	.
TRINITY_DN32302_c6_g7_i1	-8.03354	-1.10891	0.723152	.
TRINITY_DN32302_c6_g8_i3	1.96787	0.0460287	-0.962539	Constitutive coactivator of peroxisome proliferator-activated receptor gamma
TRINITY_DN32303_c1_g1_i2	1.24899	-2.25701	-3.21578	Transmembrane protein 19
TRINITY_DN32303_c1_g2_i1	0.12633	0.667351	-0.247146	.
TRINITY_DN32303_c1_g2_i2	0.100375	-2.44491	-0.573027	.
TRINITY_DN32303_c2_g1_i2	0.443712	-1.28631	-1.70841	.
TRINITY_DN32304_c0_g2_i1	-0.677329	-0.785292	2.93059	.
TRINITY_DN32304_c1_g1_i4	-0.578137	2.2016	0.881168	.
TRINITY_DN32304_c1_g1_i5	-0.959438	0.727398	2.12165	.
TRINITY_DN32304_c2_g3_i4	-0.852919	4.46735	-0.542845	.
TRINITY_DN32304_c2_g3_i6	-0.197973	-1.72342	-1.25901	.
TRINITY_DN32305_c2_g1_i3	1.03947	1.83358	0.519399	CD63 antigen
TRINITY_DN32305_c3_g2_i1	2.27991	-1.652	0.126559	.
TRINITY_DN32305_c3_g2_i3	-0.722217	-1.40994	-3.6468	.
TRINITY_DN32305_c4_g1_i2	0.681123	-0.590532	-0.83345	.
TRINITY_DN32305_c4_g3_i2	2.32091	1.30594	-0.546506	Enamelin
TRINITY_DN32305_c4_g4_i1	1.84386	2.00357	1.52796	.
TRINITY_DN32306_c10_g1_i1	-1.7463	0.116898	-0.489035	FAST kinase domain-containing protein 1
TRINITY_DN32306_c12_g1_i1	-0.396166	1.07229	-0.228125	.
TRINITY_DN32306_c13_g2_i1	1.11903	2.72588	-0.652733	.
TRINITY_DN32306_c13_g4_i3	-0.994817	1.50109	0.552755	Uncharacterized protein C7orf31
TRINITY_DN32306_c13_g4_i4	-0.91788	3.37506	-1.42313	.
TRINITY_DN32306_c13_g5_i1	0.41709	-1.65096	0.185073	.
TRINITY_DN32306_c14_g1_i1	-0.276412	2.56147	-1.01809	.
TRINITY_DN32306_c7_g1_i2	-1.01303	1.43442	0.746925	.
TRINITY_DN32306_c8_g1_i4	-0.641248	2.97016	1.22786	Glycosyltransferase-like domain-containing protein 1
TRINITY_DN32307_c3_g1_i1	-0.981977	-1.38114	1.83204	.
TRINITY_DN32307_c4_g1_i1	-0.973672	-1.62587	4.71375	.
TRINITY_DN32307_c5_g1_i3	-0.756012	1.30176	0.313337	.
TRINITY_DN32307_c5_g1_i4	-0.412779	-1.99983	-1.97637	.
TRINITY_DN32307_c5_g2_i3	0.0824683	-1.58583	3.49217	.
TRINITY_DN32307_c5_g2_i4	-0.13445	-0.682318	-1.37854	.
TRINITY_DN32307_c5_g5_i1	-0.447926	0.635413	1.96738	.
TRINITY_DN32308_c3_g1_i1	-5.37911	0.334062	-2.88635	Nucleolar protein of 40 kDa
TRINITY_DN32308_c4_g1_i10	-3.80825	0.679076	1.34882	Band 4.1-like protein 3
TRINITY_DN32308_c4_g1_i12	-2.51195	0.6981	-2.03883	Band 4.1-like protein 3
TRINITY_DN32308_c4_g1_i13	-1.02234	0.5442	-4.37214	Protein 4.1
TRINITY_DN32308_c4_g1_i17	-0.787685	0.898719	-1.36511	Band 4.1-like protein 3
TRINITY_DN32308_c4_g1_i17	-0.787685	-1.59953	0.651502	Band 4.1-like protein 3
TRINITY_DN32308_c4_g1_i20	2.06149	0.715102	-1.5452	Band 4.1-like protein 3
TRINITY_DN32308_c4_g1_i20	2.06149	0.532958	-1.38162	Band 4.1-like protein 3
TRINITY_DN32308_c4_g1_i20	2.06149	0.864153	-0.567213	Band 4.1-like protein 3
TRINITY_DN32308_c4_g1_i3	0.0969587	1.43335	-1.78618	Band 4.1-like protein 3
TRINITY_DN32308_c4_g1_i3	0.0969587	2.79444	-1.54343	Band 4.1-like protein 3
TRINITY_DN32308_c4_g1_i6	-6.54902	0.456808	0.512008	Band 4.1-like protein 3
TRINITY_DN32308_c4_g1_i6	-6.54902	1.2048	0.479779	Band 4.1-like protein 3
TRINITY_DN32308_c4_g1_i7	-0.380557	-1.09132	0.698401	Band 4.1-like protein 3
TRINITY_DN32308_c4_g1_i9	-0.539666	1.69639	1.08169	Band 4.1-like protein 3
TRINITY_DN32308_c4_g2_i1	-2.08452	0.161348	2.26866	.
TRINITY_DN32308_c4_g3_i1	-0.287008	0.771366	-2.08189	.
TRINITY_DN32308_c4_g4_i1	2.91923	2.99337	-0.0623624	.
TRINITY_DN32309_c10_g1_i1	-0.980245	-3.75098	0.986452	.
TRINITY_DN32309_c10_g1_i3	-0.133956	0.112706	-0.398789	.
TRINITY_DN32309_c7_g2_i1	0.0832778	3.14119	-0.545843	.
TRINITY_DN32309_c8_g1_i2	-0.419593	-4.30794	1.6833	.
TRINITY_DN32309_c9_g5_i1	-0.82375	1.71112	-3.29111	.
TRINITY_DN32310_c1_g1_i1	1.55028	-1.56649	-0.736921	.
TRINITY_DN32310_c2_g1_i2	3.28459	-1.98279	0.0842558	NEDD8 ultimate buster 1
TRINITY_DN32310_c2_g3_i1	-0.399583	2.00415	0.690028	.
TRINITY_DN32311_c3_g1_i1	0.253749	0.459602	0.804292	.
TRINITY_DN32311_c5_g5_i2	0.68312	1.71519	-1.89931	.
TRINITY_DN32311_c5_g6_i2	-0.355139	2.27858	1.4137	.
TRINITY_DN32312_c3_g1_i1	0.0685457	4.64529	1.22446	.
TRINITY_DN32312_c4_g1_i3	-0.690186	2.4345	-0.88844	.
TRINITY_DN32312_c5_g1_i1	0.864566	-4.61021	0.801556	.
TRINITY_DN32312_c5_g2_i1	3.15029	-2.53632	2.32477	.
TRINITY_DN32312_c6_g2_i1	-2.36079	1.28967	0.538635	.
TRINITY_DN32313_c3_g1_i2	0.440619	-1.01161	1.057	.
TRINITY_DN32313_c3_g1_i3	-0.308393	1.40947	1.30738	.
TRINITY_DN32313_c3_g1_i4	0.881419	0.138229	1.38215	.
TRINITY_DN32314_c2_g1_i1	1.15001	0.874259	3.79889	Nephrocystin-3
TRINITY_DN32314_c4_g1_i1	1.95898	-0.99303	-0.737056	.
TRINITY_DN32314_c5_g1_i1	-0.39316	1.69573	2.90214	.
TRINITY_DN32315_c0_g1_i1	1.85538	-1.50881	4.27029	.
TRINITY_DN32315_c2_g1_i2	-2.8294	1.01054	-1.4082	Golgi apparatus membrane protein TVP23 homolog B
TRINITY_DN32315_c3_g2_i1	-0.732851	-1.5992	-0.156334	.
TRINITY_DN32315_c4_g1_i1	-0.56623	-1.10486	1.50374	.
TRINITY_DN32315_c4_g2_i1	1.04578	-1.4577	1.82219	.
TRINITY_DN32315_c4_g5_i1	1.14348	2.27463	0.878881	.
TRINITY_DN32315_c4_g5_i4	-0.509461	0.740957	1.51992	Tigger transposable element-derived protein 4
TRINITY_DN32317_c1_g1_i3	0.00753503	2.52685	-0.20042	Probable serine/threonine-protein kinase pats1
TRINITY_DN32317_c1_g1_i4	1.2517	-1.31439	-0.0293287	Probable serine/threonine-protein kinase roco6
TRINITY_DN32317_c1_g1_i5	-3.28109	3.40859	0.579688	Probable serine/threonine-protein kinase pats1
TRINITY_DN32318_c5_g1_i3	1.94836	0.760902	-0.549593	.
TRINITY_DN32318_c5_g1_i4	-1.68259	1.17104	-0.61957	Glycine dehydrogenase (decarboxylating)
TRINITY_DN32318_c5_g2_i4	0.931895	1.35163	1.0373	.
TRINITY_DN32319_c2_g1_i1	-0.683561	2.64955	-0.210557	Rho GTPase-activating protein 26
TRINITY_DN32319_c6_g1_i1	4.18861	0.221204	1.0861	.
TRINITY_DN32320_c0_g1_i1	-0.609475	-3.50841	-1.41135	.
TRINITY_DN32320_c1_g1_i1	-0.677202	0.793927	0.450321	.
TRINITY_DN32320_c2_g1_i2	-0.906575	0.406078	-1.1646	Enoyl-CoA hydratase domain-containing protein 2
TRINITY_DN32320_c3_g2_i1	3.33088	2.15428	-1.48485	.
TRINITY_DN32320_c5_g1_i1	-0.0846077	-0.800051	2.04788	.
TRINITY_DN32320_c5_g2_i2	-7.96129	-0.869548	-0.561261	.
TRINITY_DN32320_c5_g2_i4	1.24865	-2.85873	0.322301	Acid sphingomyelinase-like phosphodiesterase 3b
TRINITY_DN32320_c5_g2_i4	1.24865	-1.02073	-2.76966	Acid sphingomyelinase-like phosphodiesterase 3b
TRINITY_DN32320_c5_g2_i7	2.68373	-1.28399	1.22152	Probable ATP-dependent RNA helicase DHX37
TRINITY_DN32320_c5_g2_i7	2.68373	0.927792	-2.3753	Probable ATP-dependent RNA helicase DHX37
TRINITY_DN32320_c5_g4_i1	-5.75628	1.67891	1.49911	.
TRINITY_DN32320_c5_g4_i2	-0.6182	-1.18154	-1.27238	Protein argonaute-2 {ECO:0000255|HAMAP-Rule:MF_03031}
TRINITY_DN32320_c5_g6_i1	0.497979	-4.19308	-4.50353	.
TRINITY_DN32321_c1_g1_i3	-3.31708	2.72414	4.17665	Uncharacterized protein PF11_0213
TRINITY_DN32321_c1_g1_i9	-0.901838	-0.277053	-0.340336	Uncharacterized protein PF11_0213
TRINITY_DN32321_c2_g1_i1	-0.032819	-0.91861	-0.143166	.
TRINITY_DN32321_c2_g2_i2	-0.323594	-1.19702	-2.56995	.
TRINITY_DN32321_c3_g1_i1	0.920333	0.835798	-2.51933	.
TRINITY_DN32321_c3_g4_i2	0.258589	0.147066	1.71486	Centrosomal protein of 164 kDa
TRINITY_DN32321_c3_g5_i1	-0.94489	0.0843345	-1.61127	.
TRINITY_DN32321_c4_g1_i1	0.475877	-2.92041	-0.610519	.
TRINITY_DN32321_c4_g1_i3	-1.1027	-1.01077	-2.8377	.
TRINITY_DN32321_c4_g1_i4	-0.225621	-0.724579	-0.211741	.
TRINITY_DN32321_c4_g2_i2	1.39577	-2.41829	0.77727	.
TRINITY_DN32323_c2_g1_i1	-0.608692	1.75821	0.690489	BTB/POZ domain-containing protein NPY2
TRINITY_DN32323_c5_g1_i1	-0.974346	1.6786	0.383695	.
TRINITY_DN32323_c5_g1_i3	0.290417	1.55995	0.978714	Eukaryotic elongation factor 2 kinase
TRINITY_DN32323_c5_g1_i6	-1.43657	-1.11801	1.441	Eukaryotic elongation factor 2 kinase
TRINITY_DN32323_c5_g1_i9	-3.94524	-1.39315	1.49856	.
TRINITY_DN32323_c6_g1_i1	-1.32663	1.67222	-1.39263	Transcription intermediary factor 1-beta
TRINITY_DN32324_c0_g1_i1	1.89452	0.998232	-3.39686	Multifunctional-autoprocessing repeats-in-toxin {ECO:0000303|PubMed:26185092}
TRINITY_DN32325_c0_g1_i13	-4.37469	-0.398248	-0.546876	.
TRINITY_DN32325_c0_g1_i14	-0.329714	-0.393553	-1.29557	.
TRINITY_DN32325_c0_g1_i5	-2.56618	0.12747	-1.88082	.
TRINITY_DN32326_c1_g1_i1	4.55468	-5.01447	1.52523	Serine/threonine-protein kinase 38-like
TRINITY_DN32326_c1_g1_i2	-0.252326	1.26415	-2.38375	Serine/threonine-protein kinase 38-like
TRINITY_DN32326_c3_g1_i1	1.35744	2.95053	-1.50668	.
TRINITY_DN32326_c3_g1_i2	-0.262607	0.415718	1.74284	.
TRINITY_DN32326_c3_g1_i3	0.604898	1.73137	0.12857	.
TRINITY_DN32327_c0_g2_i1	0.66322	0.239817	-0.725702	.
TRINITY_DN32328_c1_g1_i1	-3.56849	1.18381	0.400013	.
TRINITY_DN32328_c2_g1_i1	1.93413	-1.35752	-1.38985	.
TRINITY_DN32328_c2_g2_i1	3.09761	-1.94911	-1.38712	Apoptosis regulator R1
TRINITY_DN32328_c2_g2_i2	2.26792	1.95652	2.12231	Bcl-2-like protein 1
TRINITY_DN32328_c2_g2_i3	1.24744	-0.481501	1.09507	.
TRINITY_DN32328_c2_g3_i5	-0.833388	1.56541	3.77977	.
TRINITY_DN32328_c2_g4_i3	4.44902	1.43525	-1.56706	.
TRINITY_DN32328_c2_g5_i2	-0.18973	-1.49466	-0.862706	.
TRINITY_DN32328_c2_g6_i1	-0.0750511	-1.59381	0.677383	.
TRINITY_DN32328_c2_g7_i1	-0.829563	-1.26707	0.594692	.
TRINITY_DN32329_c3_g1_i1	-0.503269	-1.2381	-1.46616	.
TRINITY_DN32329_c4_g1_i1	3.01663	1.74118	-2.18259	.
TRINITY_DN32329_c4_g1_i2	4.64177	0.377206	-1.37704	.
TRINITY_DN32329_c4_g1_i3	1.35584	-1.9706	-1.7583	.
TRINITY_DN32329_c4_g1_i4	0.277389	2.89175	0.747767	.
TRINITY_DN32329_c4_g11_i1	-1.32488	0.0642684	1.2009	.
TRINITY_DN32329_c4_g4_i1	3.56178	-2.34336	0.82433	.
TRINITY_DN32329_c4_g6_i1	1.50679	0.270123	0.524992	Protein kinase C-like 1
TRINITY_DN32329_c4_g8_i1	-3.94575	-0.748045	-1.94531	.
TRINITY_DN32330_c0_g1_i2	2.87614	-0.654249	-0.901166	Cilia- and flagella-associated protein 74 {ECO:0000305}
TRINITY_DN32330_c0_g1_i3	0.152613	0.799861	1.44102	.
TRINITY_DN32331_c3_g1_i1	-1.23416	-2.17198	2.07405	.
TRINITY_DN32331_c3_g2_i2	-0.0225168	-0.234248	-0.745149	Ras-related GTP-binding protein C
TRINITY_DN32331_c3_g2_i4	2.74722	-0.912637	1.31076	Ras-related GTP-binding protein C
TRINITY_DN32331_c3_g2_i6	-0.937888	1.45011	4.58	.
TRINITY_DN32331_c3_g3_i1	-2.70007	1.66081	-1.57173	Iron-sulfur cluster assembly 1 homolog
TRINITY_DN32331_c3_g5_i1	-0.374808	0.82933	-4.55592	.
TRINITY_DN32331_c4_g1_i1	-6.09	2.29335	-0.479956	.
TRINITY_DN32331_c4_g1_i2	2.19022	1.28224	0.547725	.
TRINITY_DN32331_c4_g1_i3	0.0723885	-0.675373	0.685921	.
TRINITY_DN32331_c4_g1_i4	-3.27301	-2.62052	3.86406	.
TRINITY_DN32331_c4_g2_i2	0.345609	0.541844	0.881262	.
TRINITY_DN32331_c4_g3_i1	0.856562	-0.900973	-1.4244	.
TRINITY_DN32331_c4_g5_i2	-4.00508	1.21304	1.31587	Mitotic spindle assembly checkpoint protein MAD1
TRINITY_DN32332_c0_g1_i1	-2.55577	2.82059	0.915384	LINE-1 reverse transcriptase homolog
TRINITY_DN32332_c0_g1_i1	-2.55577	-2.33876	1.98467	LINE-1 reverse transcriptase homolog
TRINITY_DN32333_c0_g1_i5	0.799271	-2.17664	-0.337213	.
TRINITY_DN32333_c0_g1_i8	-0.915885	1.34847	2.85836	.
TRINITY_DN32334_c4_g3_i11	1.82685	1.56927	-0.399348	Ankyrin-2
TRINITY_DN32334_c4_g3_i3	-0.0952274	0.845777	1.20634	Ankyrin-2
TRINITY_DN32334_c4_g3_i9	-0.167353	-0.475725	-1.88175	Ankyrin-2
TRINITY_DN32334_c4_g6_i1	1.74642	0.379467	3.38311	Autophagy-related protein 13
TRINITY_DN32335_c2_g1_i1	-3.08219	-0.0105672	-0.581825	Inner nuclear membrane protein Man1
TRINITY_DN32335_c4_g1_i1	2.92964	3.55282	-0.58417	NAD-dependent protein deacetylase sirtuin-7
TRINITY_DN32335_c4_g1_i6	-4.34665	-0.506183	0.97509	.
TRINITY_DN32335_c4_g2_i1	0.163523	-2.20533	1.11474	.
TRINITY_DN32335_c4_g3_i1	-1.09719	-1.76117	1.5597	.
TRINITY_DN32335_c4_g3_i3	-0.774478	-0.751215	-1.39426	.
TRINITY_DN32335_c4_g8_i1	-0.649831	-1.69089	2.42059	Transmembrane protein 151 homolog
TRINITY_DN32336_c6_g1_i4	-0.823219	-0.168622	1.08595	.
TRINITY_DN32336_c7_g1_i4	-1.7983	-0.338526	-1.5918	.
TRINITY_DN32336_c8_g4_i2	-2.3507	-1.48601	-0.548169	.
TRINITY_DN32337_c2_g1_i1	0.388349	-3.42475	-0.400511	.
TRINITY_DN32337_c3_g2_i1	-0.325253	-0.164373	0.83979	.
TRINITY_DN32337_c3_g2_i2	1.0942	1.37618	0.751987	.
TRINITY_DN32337_c3_g4_i1	2.66783	-2.71591	1.35129	.
TRINITY_DN32337_c3_g4_i2	-0.274545	4.4122	-1.15897	.
TRINITY_DN32337_c3_g4_i4	-2.30696	-0.601265	2.26203	.
TRINITY_DN32337_c3_g4_i5	-0.0234798	0.00401996	1.33383	.
TRINITY_DN32338_c2_g1_i2	-0.126873	-2.16667	-3.05174	E3 ubiquitin/ISG15 ligase TRIM25
TRINITY_DN32338_c4_g1_i2	-6.70115	-2.03321	0.569691	.
TRINITY_DN32338_c4_g4_i2	1.78842	-1.58599	-2.63069	.
TRINITY_DN32338_c4_g5_i1	-0.0691193	-1.91799	-0.639783	.
TRINITY_DN32338_c4_g7_i1	-0.6199	1.46741	2.97451	.
TRINITY_DN32339_c0_g1_i3	-0.678541	1.4243	2.91297	Unhealthy ribosome biogenesis protein 2 homolog
TRINITY_DN32340_c1_g1_i1	-0.211243	-0.476105	-1.96424	.
TRINITY_DN32340_c5_g1_i7	-2.74572	-0.106245	0.640221	.
TRINITY_DN32340_c6_g1_i1	0.69781	1.19545	5.1563	.
TRINITY_DN32341_c2_g1_i2	-5.58917	-2.50921	0.460615	.
TRINITY_DN32341_c3_g1_i1	-0.938892	-1.65735	0.856781	.
TRINITY_DN32341_c6_g1_i1	-3.85289	-1.71458	-1.52115	.
TRINITY_DN32341_c6_g1_i2	-1.46593	-1.56316	1.98136	IQ domain-containing protein H
TRINITY_DN32341_c6_g3_i2	-0.988366	-0.127464	-1.76602	Myosin light chain kinase
TRINITY_DN32342_c2_g1_i1	-4.41218	0.910698	-1.73518	Biogenesis of lysosome-related organelles complex 1 subunit 1
TRINITY_DN32342_c4_g1_i2	3.05595	1.61545	2.04481	BTB/POZ domain-containing adapter for CUL3-mediated RhoA degradation protein 3 {ECO:0000303|PubMed:19782033}
TRINITY_DN32342_c4_g2_i1	-0.919024	-2.32421	1.01642	.
TRINITY_DN32342_c4_g2_i10	-1.06867	0.760666	-0.249564	.
TRINITY_DN32342_c4_g2_i11	-0.631608	-1.07275	-0.110492	.
TRINITY_DN32342_c4_g2_i6	-0.585827	-0.0588951	0.534103	.
TRINITY_DN32342_c4_g2_i8	-0.51019	0.700399	0.596864	.
TRINITY_DN32344_c10_g1_i1	0.9483	-0.57381	-1.33604	.
TRINITY_DN32344_c10_g2_i2	2.80042	-1.46032	1.62106	.
TRINITY_DN32344_c11_g2_i1	0.950103	-3.15771	-0.761218	.
TRINITY_DN32344_c6_g1_i1	-0.0228856	-2.08049	-1.06632	.
TRINITY_DN32345_c0_g1_i10	-1.11096	0.422601	1.44603	.
TRINITY_DN32345_c0_g1_i11	-0.00336807	0.714533	1.95958	Transposable element Tcb1 transposase
TRINITY_DN32345_c0_g1_i2	-0.425225	1.94357	-2.322	Transposable element Tcb1 transposase
TRINITY_DN32345_c0_g1_i6	-0.460312	0.6464	2.51615	.
TRINITY_DN32345_c0_g1_i7	-0.913061	1.96403	-1.80198	Transposable element Tcb1 transposase
TRINITY_DN32345_c0_g1_i8	1.28726	0.657374	0.76388	Transposable element Tcb1 transposase
TRINITY_DN32347_c0_g1_i1	1.27994	-1.17245	-1.4752	.
TRINITY_DN32347_c0_g1_i3	1.70341	-3.68503	-0.910059	.
TRINITY_DN32348_c1_g1_i13	-6.08803	-3.01323	0.654338	.
TRINITY_DN32348_c1_g2_i1	-2.02605	-0.284294	-2.38534	.
TRINITY_DN32349_c2_g1_i6	-1.0117	2.98171	0.476688	.
TRINITY_DN32349_c2_g2_i12	-0.213409	0.0787494	0.0609985	.
TRINITY_DN32349_c2_g2_i8	-0.376774	0.675639	-0.651881	.
TRINITY_DN32350_c1_g1_i1	-0.73715	-1.53214	0.908864	.
TRINITY_DN32350_c1_g1_i4	0.106	-0.592868	0.258144	.
TRINITY_DN32351_c6_g2_i3	-0.696217	3.51417	1.33516	.
TRINITY_DN32351_c8_g1_i1	-2.30253	1.32505	-3.348	.
TRINITY_DN32352_c0_g1_i1	-1.28031	-0.531876	0.337928	.
TRINITY_DN32352_c4_g1_i4	0.303767	-1.49312	1.48559	.
TRINITY_DN32352_c4_g2_i2	1.03629	-1.70238	0.986611	.
TRINITY_DN32352_c4_g3_i3	-0.987657	0.977476	2.81327	.
TRINITY_DN32353_c0_g1_i1	-3.42779	-1.35932	-2.64029	.
TRINITY_DN32353_c4_g1_i1	-4.60367	3.8658	0.597386	.
TRINITY_DN32353_c5_g1_i4	0.784078	3.8658	4.77321	.
TRINITY_DN32353_c6_g2_i1	-4.8344	-1.66112	-0.895146	.
TRINITY_DN32353_c6_g3_i1	-0.0304519	-1.66112	-1.65196	.
TRINITY_DN32353_c6_g4_i1	0.217772	-1.66112	-1.90558	Transcription factor GATA-3
TRINITY_DN32353_c6_g4_i2	-5.50585	0.852364	0.947815	.
TRINITY_DN32353_c6_g4_i4	-0.301106	0.78989	-0.132434	GATA-binding factor 2
TRINITY_DN32353_c6_g4_i5	-1.67437	2.52538	1.98343	.
TRINITY_DN32353_c6_g4_i6	0.407456	0.334233	0.194636	GATA-binding factor 2
TRINITY_DN32353_c6_g6_i1	-0.0672703	0.556662	-0.3486	.
TRINITY_DN32353_c6_g7_i1	-0.217234	0.0764227	-1.51989	.
TRINITY_DN32353_c7_g3_i1	1.27339	1.17337	1.46158	.
TRINITY_DN32353_c7_g3_i2	4.52563	-2.46998	2.84689	E3 ubiquitin-protein ligase TRIP12
TRINITY_DN32354_c3_g1_i1	-0.995972	0.773729	-2.55239	.
TRINITY_DN32354_c3_g1_i5	1.79835	1.87444	0.529268	.
TRINITY_DN32355_c2_g1_i1	-0.103468	-0.268168	0.616158	.
TRINITY_DN32355_c4_g1_i1	-0.0232398	-1.61192	-3.35699	Insulin-induced gene 2 protein
TRINITY_DN32355_c6_g1_i10	-4.32473	0.251991	-4.55855	.
TRINITY_DN32355_c6_g1_i11	0.29634	0.619427	0.872992	.
TRINITY_DN32355_c6_g1_i12	-1.40794	-0.958229	1.5016	Neuroplastin
TRINITY_DN32355_c6_g1_i5	-0.391539	-0.958229	1.5016	.
TRINITY_DN32355_c6_g1_i6	-2.34024	0.463483	-2.40212	.
TRINITY_DN32355_c6_g2_i1	0.116298	1.24854	0.0363739	.
TRINITY_DN32355_c6_g3_i1	-1.08039	0.406598	-1.27464	Dynein heavy chain 7
TRINITY_DN32355_c6_g3_i2	3.24213	1.3051	2.76985	Dynein heavy chain 7
TRINITY_DN32356_c2_g4_i1	-1.06734	0.689136	-3.75237	.
TRINITY_DN32357_c0_g1_i1	-0.420931	-2.15698	-0.406067	.
TRINITY_DN32357_c2_g1_i1	-0.62167	0.338185	1.94805	.
TRINITY_DN32357_c4_g1_i1	1.62539	-0.64009	0.428493	.
TRINITY_DN32358_c0_g1_i1	1.22918	1.67196	-1.12992	Serine-protein kinase ATM
TRINITY_DN32360_c3_g1_i2	-2.07171	-0.0734094	2.01217	.
TRINITY_DN32360_c3_g3_i1	-0.256994	-2.03411	0.748865	.
TRINITY_DN32360_c5_g1_i1	-4.08206	0.466638	0.395331	Mitochondrial uncoupling protein 4
TRINITY_DN32360_c5_g1_i6	-0.147464	0.522092	1.40067	Mitochondrial uncoupling protein 4
TRINITY_DN32360_c6_g1_i1	-5.79435	0.19286	-1.15402	.
TRINITY_DN32360_c7_g1_i1	1.46498	1.39093	1.46533	.
TRINITY_DN32360_c7_g2_i2	2.54378	3.39015	0.25001	.
TRINITY_DN32362_c3_g1_i1	1.01841	0.0266407	0.847383	DnaJ homolog subfamily C member 13
TRINITY_DN32362_c4_g1_i2	-0.347916	-1.18168	-1.43701	.
TRINITY_DN32362_c4_g1_i4	0.327835	1.59474	1.38421	Arylacetamide deacetylase
TRINITY_DN32362_c5_g1_i2	-1.97838	-1.7007	-1.26196	COUP transcription factor 2
TRINITY_DN32362_c5_g1_i4	5.47758	-3.167	0.995687	COUP transcription factor 1
TRINITY_DN32363_c0_g2_i1	-2.68807	1.05572	1.33949	Peroxidase skpo-1 {ECO:0000303|PubMed:9851916}
TRINITY_DN32363_c1_g1_i1	-3.36163	2.65721	-3.18309	.
TRINITY_DN32363_c2_g1_i1	2.83397	0.0733928	0.73987	Cytoglobin-2
TRINITY_DN32363_c5_g1_i2	-0.376827	-0.113417	0.986081	.
TRINITY_DN32363_c5_g1_i4	-0.137672	2.34863	2.77453	.
TRINITY_DN32364_c0_g1_i2	3.38272	0.481182	-2.30936	Vacuolar fusion protein MON1 homolog A
TRINITY_DN32364_c1_g2_i3	-0.293263	0.953779	-0.752251	.
TRINITY_DN32364_c1_g2_i4	-0.155681	0.617111	1.40041	.
TRINITY_DN32364_c1_g3_i1	3.55845	-3.09962	0.385157	.
TRINITY_DN32364_c1_g3_i2	1.54666	0.0800135	2.48911	Acylphosphatase-2
TRINITY_DN32364_c1_g3_i3	-0.555624	-0.56799	-3.20807	.
TRINITY_DN32364_c1_g3_i4	0.90833	0.446915	-0.327496	.
TRINITY_DN32364_c1_g3_i7	-0.911375	-1.20609	0.861186	Acylphosphatase-2
TRINITY_DN32364_c1_g3_i8	0.445128	1.08452	-0.954726	Sodium-driven chloride bicarbonate exchanger
TRINITY_DN32364_c1_g8_i1	-1.89711	-0.617831	-1.51383	.
TRINITY_DN32365_c3_g1_i1	-0.0799574	2.11637	3.42399	.
TRINITY_DN32365_c4_g1_i1	-0.19721	2.67125	-0.4822	.
TRINITY_DN32365_c5_g1_i3	2.88945	-2.29154	0.710482	UBX domain-containing protein 8
TRINITY_DN32365_c6_g1_i1	0.291593	-0.709533	-0.678705	.
TRINITY_DN32365_c6_g1_i3	-0.243429	-2.78469	0.742468	.
TRINITY_DN32365_c6_g1_i5	3.54856	-1.93769	-1.88576	DNA-directed RNA polymerase II subunit RPB1
TRINITY_DN32365_c7_g1_i2	-0.738639	-1.36474	-1.91024	.
TRINITY_DN32365_c7_g1_i4	-5.48987	4.41067	-1.25047	.
TRINITY_DN32366_c10_g2_i2	-0.238625	-2.32856	-0.64813	.
TRINITY_DN32366_c10_g2_i4	-0.126093	-1.92593	-4.46659	.
TRINITY_DN32366_c10_g5_i2	-1.45705	-2.52517	-0.456495	.
TRINITY_DN32366_c11_g1_i2	2.84916	-1.99232	-3.17825	.
TRINITY_DN32366_c4_g1_i1	2.78171	1.32323	4.1649	.
TRINITY_DN32366_c8_g1_i1	0.264594	-0.656808	-0.510377	.
TRINITY_DN32366_c9_g2_i1	-3.05054	-1.86952	3.61336	.
TRINITY_DN32367_c3_g1_i1	-0.156317	0.673392	0.749388	.
TRINITY_DN32367_c6_g2_i2	-0.540813	-0.057082	-0.595335	.
TRINITY_DN32367_c6_g2_i3	-1.21812	2.01317	-3.11199	.
TRINITY_DN32367_c7_g1_i1	-3.63636	-0.0838729	2.28704	.
TRINITY_DN32367_c8_g1_i1	-0.647949	1.50502	-1.12843	.
TRINITY_DN32367_c9_g1_i1	-5.8948	0.106521	-1.79519	.
TRINITY_DN32367_c9_g1_i9	-0.213002	-1.14212	0.760686	.
TRINITY_DN32368_c0_g1_i3	-0.946087	1.55412	-1.03348	Alpha-(1
TRINITY_DN32369_c2_g2_i1	0.899554	-2.02125	-0.597447	.
TRINITY_DN32369_c4_g3_i1	-2.18005	1.51418	-0.0221014	.
TRINITY_DN32369_c4_g4_i1	-4.99043	-1.53251	-2.43064	.
TRINITY_DN32369_c4_g5_i1	-1.27413	-0.601977	-0.892655	Androgen-induced gene 1 protein
TRINITY_DN32369_c5_g1_i1	0.448832	-1.23499	-1.40066	.
TRINITY_DN32369_c5_g1_i2	-0.237236	-0.837585	1.31506	.
TRINITY_DN32370_c4_g1_i1	-3.44796	0.843164	2.10575	.
TRINITY_DN32370_c4_g2_i1	-1.52352	-0.708331	0.43614	.
TRINITY_DN32370_c5_g1_i1	-4.26238	1.62318	1.02171	.
TRINITY_DN32370_c6_g1_i1	5.66282	1.25694	-0.9561	Lipopolysaccharide-induced tumor necrosis factor-alpha factor homolog
TRINITY_DN32370_c6_g1_i2	-4.45844	1.44252	-1.59446	Lipopolysaccharide-induced tumor necrosis factor-alpha factor homolog
TRINITY_DN32370_c7_g1_i5	-0.366442	-0.513218	-0.959483	Ethanolamine-phosphate phospho-lyase
TRINITY_DN32370_c8_g1_i1	-0.825616	-1.90722	-4.03357	.
TRINITY_DN32370_c9_g1_i1	-1.77089	-1.68554	2.62536	.
TRINITY_DN32370_c9_g1_i3	-2.80287	0.621969	-2.09453	.
TRINITY_DN32370_c9_g2_i1	-1.30959	0.15168	-2.81663	Cyclin-I
TRINITY_DN32371_c1_g1_i1	0.731083	-2.37865	1.19235	.
TRINITY_DN32371_c2_g1_i1	0.551557	3.70191	-0.625841	Protein AF-10 {ECO:0000305}
TRINITY_DN32371_c4_g1_i1	-0.278587	-3.61952	-1.92969	Dye-decolorizing peroxidase YfeX {ECO:0000303|PubMed:28109884}
TRINITY_DN32371_c4_g1_i2	-0.430842	-0.265109	-1.65729	Dye-decolorizing peroxidase YfeX {ECO:0000305}
TRINITY_DN32371_c4_g2_i3	0.545026	-0.369166	-2.33137	.
TRINITY_DN32371_c4_g2_i4	-0.793735	0.925359	-1.04942	.
TRINITY_DN32371_c4_g5_i1	-0.162269	-1.13808	-0.411445	.
TRINITY_DN32372_c3_g1_i1	2.99803	0.36897	0.294107	.
TRINITY_DN32372_c4_g2_i1	1.85538	-1.36835	-0.988073	.
TRINITY_DN32372_c5_g1_i2	-3.99211	-2.23885	-1.22873	Chitobiosyldiphosphodolichol beta-mannosyltransferase
TRINITY_DN32372_c5_g2_i2	2.73075	-1.03772	1.15587	Kinesin-like protein KIF9
TRINITY_DN32372_c5_g3_i1	-0.84231	-1.99258	-2.67884	Phosphoethanolamine/phosphocholine phosphatase
TRINITY_DN32372_c5_g4_i1	2.84091	-2.13687	0.703417	.
TRINITY_DN32372_c5_g5_i1	-0.886669	-1.79889	0.757307	.
TRINITY_DN32372_c5_g7_i1	-0.647244	-2.4897	-2.12946	.
TRINITY_DN32374_c0_g1_i1	1.78494	-2.18661	0.775803	26S proteasome regulatory subunit 8
TRINITY_DN32374_c2_g1_i1	-0.732201	0.563267	-0.249917	Serine/threonine-protein kinase N2
TRINITY_DN32374_c2_g1_i2	-4.54301	1.30779	-0.249917	Serine/threonine-protein kinase N2
TRINITY_DN32374_c2_g1_i4	-0.295989	-0.943029	1.50509	Serine/threonine-protein kinase N2
TRINITY_DN32374_c2_g1_i5	-6.00222	1.26742	-1.40341	Serine/threonine-protein kinase N2
TRINITY_DN32374_c2_g1_i6	-0.180432	-2.02797	-4.67838	Serine/threonine-protein kinase N
TRINITY_DN32374_c2_g2_i2	3.43379	1.94482	-3.68222	Heterogeneous nuclear ribonucleoprotein H2
TRINITY_DN32374_c3_g1_i1	0.171533	-1.4275	0.578127	Upstream activation factor subunit spp27
TRINITY_DN32374_c3_g1_i2	1.08465	1.57165	-0.777649	Upstream activation factor subunit spp27
TRINITY_DN32374_c3_g2_i1	-0.36252	-1.51377	1.0029	.
TRINITY_DN32374_c3_g3_i2	3.44021	2.85759	-0.419212	.
TRINITY_DN32374_c4_g1_i3	1.17559	-2.15998	-0.536625	.
TRINITY_DN32374_c5_g1_i1	-2.73291	-0.223203	-1.26294	.
TRINITY_DN32374_c5_g1_i2	-0.206782	-0.159132	-1.35539	.
TRINITY_DN32374_c5_g1_i3	2.51515	0.163621	-2.60424	.
TRINITY_DN32374_c5_g1_i4	-0.416951	0.966799	-2.20348	.
TRINITY_DN32374_c5_g3_i1	-0.438901	-0.0598302	0.929308	.
TRINITY_DN32375_c1_g4_i1	-0.733287	-1.04435	3.31363	.
TRINITY_DN32375_c1_g5_i1	-0.662288	-0.798544	-2.0222	.
TRINITY_DN32375_c1_g6_i5	1.1122	-2.67836	4.76151	.
TRINITY_DN32375_c1_g9_i1	0.871715	1.17567	-2.30623	.
TRINITY_DN32376_c0_g1_i1	1.48032	-1.15406	0.718542	.
TRINITY_DN32376_c1_g1_i1	0.68978	1.37724	0.711507	Legumain
TRINITY_DN32376_c2_g2_i1	-0.862297	1.86876	4.70618	.
TRINITY_DN32376_c2_g2_i5	-3.16717	-0.541341	-1.00765	.
TRINITY_DN32376_c2_g2_i9	3.59312	-2.07754	1.37692	.
TRINITY_DN32376_c2_g3_i1	0.0612429	-1.50998	1.09421	Probable ATP-dependent RNA helicase DDX46
TRINITY_DN32376_c2_g3_i1	0.0612429	3.87633	1.50529	Probable ATP-dependent RNA helicase DDX46
TRINITY_DN32376_c2_g3_i2	-0.742583	-1.5893	-2.18053	Probable ATP-dependent RNA helicase DDX46
TRINITY_DN32376_c2_g3_i2	-0.742583	1.24225	-2.42793	Probable ATP-dependent RNA helicase DDX46
TRINITY_DN32376_c3_g1_i4	-1.23066	0.755298	-1.48395	.
TRINITY_DN32376_c3_g3_i1	0.048535	-1.10972	2.33659	Afadin
TRINITY_DN32376_c3_g3_i2	-2.05568	-3.0235	-2.82909	Afadin
TRINITY_DN32376_c3_g4_i1	-0.840731	-0.648247	1.99315	RING finger protein 10
TRINITY_DN32379_c0_g1_i1	-0.157304	-2.22892	-0.26267	.
TRINITY_DN32380_c4_g1_i1	-0.144507	1.3364	1.11758	Tyrosine-protein kinase receptor Tie-1
TRINITY_DN32380_c4_g1_i4	-0.235214	0.274285	2.33761	Angiopoietin-1 receptor
TRINITY_DN32380_c4_g3_i1	-0.479308	-1.44837	-0.205178	Tyrosine-protein kinase receptor Tie-2
TRINITY_DN32381_c2_g1_i4	-0.932934	-0.400258	0.675148	.
TRINITY_DN32381_c2_g1_i6	-2.63106	-1.96127	0.0540762	.
TRINITY_DN32381_c2_g1_i7	-1.35395	0.804073	-0.681112	.
TRINITY_DN32381_c2_g2_i1	0.426145	0.185474	-1.4447	.
TRINITY_DN32381_c2_g3_i1	-0.749811	-5.77304	0.06486	.
TRINITY_DN32381_c2_g3_i3	-0.0194665	0.392344	2.71148	.
TRINITY_DN32382_c1_g1_i2	-4.66156	1.16463	-4.21915	.
TRINITY_DN32382_c2_g1_i1	-0.403815	-0.941891	3.13923	.
TRINITY_DN32382_c2_g2_i1	-0.931325	2.0938	0.692884	Tubulin alpha-2/alpha-4 chain
TRINITY_DN32382_c2_g2_i13	2.80714	0.436439	1.70447	Tubulin alpha-1 chain
TRINITY_DN32382_c2_g2_i14	-0.370294	0.171652	0.41323	Tubulin alpha-2/alpha-4 chain
TRINITY_DN32382_c2_g2_i3	-0.21959	-0.47866	-0.506147	Tubulin alpha-2/alpha-4 chain
TRINITY_DN32382_c2_g2_i4	0.374548	0.35201	2.43375	Tubulin alpha-3 chain
TRINITY_DN32382_c2_g2_i7	-2.26615	0.908976	1.04384	Tubulin alpha-3 chain
TRINITY_DN32382_c2_g2_i8	1.09181	0.3923	-0.293192	Tubulin alpha-3E chain
TRINITY_DN32382_c2_g2_i9	-0.862801	-0.517495	1.13192	Tubulin alpha-3 chain
TRINITY_DN32382_c2_g3_i1	-0.869796	-1.03241	1.54195	.
TRINITY_DN32383_c1_g1_i17	0.429064	-1.09395	-2.62794	.
TRINITY_DN32383_c1_g1_i18	0.626442	1.1811	1.02416	.
TRINITY_DN32384_c0_g1_i1	0.591924	0.591565	0.205357	.
TRINITY_DN32384_c0_g1_i11	-3.10083	-0.218176	1.02102	.
TRINITY_DN32385_c1_g1_i1	2.47199	-1.27058	1.19635	.
TRINITY_DN32385_c1_g1_i10	0.937357	1.29619	-1.89414	.
TRINITY_DN32385_c1_g1_i5	2.79989	-2.47241	-0.283438	.
TRINITY_DN32385_c1_g2_i1	-0.0690162	-0.917976	1.32512	THAP domain-containing protein 4
TRINITY_DN32386_c7_g1_i1	-5.44058	-0.588333	-0.186627	.
TRINITY_DN32386_c7_g1_i2	-4.24724	0.576271	0.305636	.
TRINITY_DN32386_c8_g1_i1	-3.15411	-0.584063	0.988721	.
TRINITY_DN32386_c8_g1_i3	1.2316	0.421273	-2.23012	.
TRINITY_DN32386_c8_g1_i5	0.0773523	-4.06092	-1.48858	.
TRINITY_DN32386_c9_g2_i4	1.30618	-0.846839	0.701626	.
TRINITY_DN32386_c9_g3_i3	-1.06283	1.09283	-1.68875	.
TRINITY_DN32387_c0_g1_i1	-0.829076	0.212885	-1.72992	.
TRINITY_DN32387_c6_g2_i1	-2.31422	-0.966764	3.11435	.
TRINITY_DN32387_c7_g1_i1	-0.685593	2.62046	0.358472	.
TRINITY_DN32387_c7_g1_i2	1.64143	0.0865598	-1.71052	.
TRINITY_DN32387_c7_g1_i3	-0.823429	-1.22554	-0.950792	.
TRINITY_DN32387_c7_g3_i1	0.312405	-1.727	0.132167	.
TRINITY_DN32387_c7_g5_i2	1.32588	-1.727	-2.94869	.
TRINITY_DN32387_c7_g6_i1	-0.594131	-1.34516	0.698358	.
TRINITY_DN32387_c7_g8_i1	1.02296	0.865587	-0.732941	.
TRINITY_DN32388_c0_g1_i1	-0.965729	-1.04247	1.49353	.
TRINITY_DN32388_c0_g2_i1	0.960996	-1.08062	-2.16486	.
TRINITY_DN32388_c0_g3_i2	0.209632	2.78395	1.33554	.
TRINITY_DN32389_c1_g2_i1	-0.799516	-0.72221	0.725428	.
TRINITY_DN32389_c3_g1_i1	-0.195356	-2.02804	-1.91654	.
TRINITY_DN32389_c3_g1_i2	-0.986843	3.52338	1.28996	.
TRINITY_DN32389_c3_g2_i1	0.195803	0.791079	-1.42371	.
TRINITY_DN32389_c4_g1_i1	4.13624	1.61719	1.21728	.
TRINITY_DN32389_c4_g1_i2	-7.96306	-0.442359	0.143642	.
TRINITY_DN32389_c4_g2_i1	-7.78005	1.2404	0.500127	.
TRINITY_DN32391_c2_g1_i1	1.42261	-0.727364	1.59133	.
TRINITY_DN32391_c3_g1_i1	-1.9583	0.907958	1.21842	.
TRINITY_DN32391_c3_g2_i1	0.205155	0.729667	-1.46993	.
TRINITY_DN32391_c4_g1_i1	-0.46012	-3.18485	-3.45633	Zinc finger MYM-type protein 2
TRINITY_DN32391_c4_g2_i1	-0.579102	2.0411	0.198483	.
TRINITY_DN32391_c4_g3_i6	-0.826059	2.36203	-1.49155	Protein FAM111B
TRINITY_DN32393_c0_g1_i2	-1.16299	1.39377	-1.22398	.
TRINITY_DN32394_c1_g1_i2	-0.799124	1.46687	-0.40991	.
TRINITY_DN32394_c1_g1_i5	0.335051	-1.36049	0.958264	.
TRINITY_DN32395_c2_g2_i2	-4.70334	1.14064	2.09235	Zinc phosphodiesterase ELAC protein 2
TRINITY_DN32395_c2_g2_i3	3.49654	-1.85708	-2.1108	Zinc phosphodiesterase ELAC protein 2
TRINITY_DN32395_c2_g3_i2	-1.25552	-2.10733	-0.720046	.
TRINITY_DN32395_c2_g4_i1	-0.431662	-2.18592	0.156838	.
TRINITY_DN32395_c2_g4_i2	3.04341	2.84704	0.824468	.
TRINITY_DN32395_c2_g4_i4	-0.442349	-1.07762	-3.82181	.
TRINITY_DN32395_c2_g6_i1	0.630513	0.86003	0.347323	.
TRINITY_DN32395_c5_g1_i1	-0.636835	-2.14964	-1.78337	.
TRINITY_DN32396_c0_g2_i1	0.127478	1.71308	3.37684	.
TRINITY_DN32396_c0_g3_i3	0.581975	2.4826	0.581196	.
TRINITY_DN32396_c0_g5_i1	-0.418695	2.71117	3.74284	.
TRINITY_DN32397_c0_g1_i1	-0.850845	3.87009	-1.25653	.
TRINITY_DN32397_c1_g1_i1	2.17929	-2.47983	1.31664	.
TRINITY_DN32397_c3_g1_i1	1.5872	1.92274	3.59556	.
TRINITY_DN32397_c5_g1_i1	3.89126	1.96226	1.11921	.
TRINITY_DN32397_c6_g2_i1	-1.22788	0.738448	-1.19801	.
TRINITY_DN32397_c7_g3_i1	1.30388	-1.37634	-0.488391	Neuralized-like protein 4
TRINITY_DN32398_c2_g1_i1	-5.94818	0.662958	-5.22826	.
TRINITY_DN32398_c6_g1_i1	0.379691	0.392985	-2.07707	.
TRINITY_DN32398_c6_g1_i11	-1.09175	1.22477	4.042	.
TRINITY_DN32398_c6_g1_i18	-0.0195405	1.90994	-1.46421	.
TRINITY_DN32398_c6_g1_i2	-1.69754	-2.5792	-0.383591	.
TRINITY_DN32398_c6_g1_i5	-3.1579	0.368074	-0.137294	.
TRINITY_DN32398_c6_g1_i8	2.52106	-1.37057	-1.78898	.
TRINITY_DN32398_c7_g1_i1	1.99908	-1.06441	-2.83876	.
TRINITY_DN32400_c0_g1_i1	-0.69275	-1.19692	-2.31891	T-complex protein 1 subunit delta
TRINITY_DN32400_c0_g1_i2	0.20156	1.14336	0.684082	.
TRINITY_DN32401_c1_g1_i1	-0.0966278	-0.427009	-0.969636	.
TRINITY_DN32401_c4_g1_i1	1.8262	0.491206	-1.26229	.
TRINITY_DN32401_c4_g1_i3	-0.653151	-2.40306	-1.86477	.
TRINITY_DN32401_c5_g1_i1	2.63168	0.806863	-1.72829	.
TRINITY_DN32401_c6_g1_i4	-0.552444	0.757719	-3.27586	.
TRINITY_DN32401_c6_g2_i1	-0.783255	-2.07238	-1.47419	.
TRINITY_DN32402_c3_g1_i1	-1.26936	0.566604	2.33373	.
TRINITY_DN32402_c3_g1_i3	0.631309	0.26822	0.448716	Guanine nucleotide-binding protein G(I)/G(S)/G(O) subunit gamma-2
TRINITY_DN32403_c0_g1_i1	2.7994	1.46148	-0.102449	.
TRINITY_DN32404_c0_g1_i1	-3.62919	-0.425299	-1.90216	.
TRINITY_DN32404_c1_g2_i1	0.38037	0.919694	0.813334	.
TRINITY_DN32404_c2_g1_i2	-0.0207632	-1.23986	-1.63289	.
TRINITY_DN32404_c3_g2_i1	0.665288	-1.04458	1.15637	.
TRINITY_DN32404_c3_g3_i1	1.27062	-2.17296	0.260022	SprT-like domain-containing protein Spartan
TRINITY_DN32404_c4_g1_i10	-0.497279	0.589033	0.213718	.
TRINITY_DN32404_c4_g1_i2	1.51065	-1.92449	2.17679	Dedicator of cytokinesis protein 9
TRINITY_DN32404_c4_g1_i3	-2.68547	-0.0552018	1.10256	Dedicator of cytokinesis protein 9
TRINITY_DN32404_c4_g1_i7	0.483892	0.103238	1.40881	Dedicator of cytokinesis protein 9
TRINITY_DN32404_c4_g1_i9	0.00206978	-0.898594	-0.376692	Dedicator of cytokinesis protein 9
TRINITY_DN32405_c3_g1_i1	0.0554679	2.16439	-1.29216	.
TRINITY_DN32405_c4_g1_i3	3.12299	-2.22941	4.34577	.
TRINITY_DN32405_c5_g2_i1	-0.693596	-1.13956	0.178171	.
TRINITY_DN32405_c6_g1_i1	-0.433425	1.21798	0.33402	.
TRINITY_DN32405_c7_g1_i1	-0.373909	1.63625	0.979142	.
TRINITY_DN32406_c3_g1_i1	-0.700055	1.26469	-2.22575	.
TRINITY_DN32406_c3_g4_i1	2.60966	1.86848	1.76264	.
TRINITY_DN32407_c0_g1_i1	2.04993	0.0883715	0.377394	.
TRINITY_DN32407_c4_g2_i2	0.0801064	1.15961	5.13422	.
TRINITY_DN32407_c4_g2_i3	-3.21694	-0.259985	5.13422	.
TRINITY_DN32407_c4_g4_i1	0.0508383	-0.51871	2.47414	.
TRINITY_DN32408_c1_g1_i3	-0.64094	1.65013	-1.42521	.
TRINITY_DN32408_c1_g1_i4	-0.00735196	-1.699	0.650783	.
TRINITY_DN32410_c0_g4_i1	-0.913256	0.258518	0.87084	LIM and SH3 domain protein F42H10.3
TRINITY_DN32410_c0_g4_i4	-1.08616	0.977138	-0.490856	LIM and SH3 domain protein F42H10.3
TRINITY_DN32410_c0_g5_i1	-0.790316	0.0425002	1.24385	.
TRINITY_DN32410_c0_g6_i1	-4.92831	0.369355	-2.76527	.
TRINITY_DN32410_c1_g1_i1	1.64712	-0.35999	-3.13151	.
TRINITY_DN32410_c1_g1_i2	-3.17909	1.85181	1.12968	.
TRINITY_DN32410_c1_g2_i2	1.44867	-0.461194	0.870019	.
TRINITY_DN32410_c1_g2_i3	1.68305	1.29889	-3.0565	.
TRINITY_DN32410_c1_g3_i1	-0.672073	2.03914	-2.63823	.
TRINITY_DN32412_c2_g2_i1	-4.05298	-1.19861	1.49004	Heat shock 70 kDa protein 14
TRINITY_DN32412_c3_g2_i4	-2.4958	-1.49312	2.38005	.
TRINITY_DN32412_c3_g2_i8	0.999827	2.02393	2.38005	.
TRINITY_DN32412_c3_g4_i2	-0.897406	1.35552	1.1677	.
TRINITY_DN32413_c1_g1_i1	2.30397	0.347447	2.11817	.
TRINITY_DN32413_c1_g1_i10	0.177093	1.51563	1.23561	.
TRINITY_DN32413_c1_g1_i11	0.503173	0.877704	-2.35449	.
TRINITY_DN32413_c1_g1_i12	-1.9868	0.910143	-1.46182	.
TRINITY_DN32413_c1_g1_i14	-0.12599	-0.161218	-3.55596	.
TRINITY_DN32413_c1_g1_i18	2.60761	-0.135142	4.27145	.
TRINITY_DN32413_c1_g1_i7	-4.0423	0.584768	1.0494	.
TRINITY_DN32414_c10_g1_i4	1.51776	-1.99829	-0.587132	Cytohesin-1
TRINITY_DN32414_c10_g1_i5	-5.39841	-0.819213	-3.82064	Cytohesin-1
TRINITY_DN32414_c10_g3_i1	-0.791009	-2.6545	1.1203	.
TRINITY_DN32414_c2_g1_i1	-1.2337	3.95775	-1.61965	.
TRINITY_DN32414_c4_g1_i1	-0.842939	0.611987	-0.042302	.
TRINITY_DN32414_c6_g1_i1	-1.21542	-2.3652	2.02128	.
TRINITY_DN32414_c7_g1_i1	0.786846	-2.21653	-2.50153	.
TRINITY_DN32414_c8_g1_i1	-0.332797	3.18299	-2.9414	.
TRINITY_DN32414_c9_g1_i1	-0.227477	-0.226761	-4.41768	.
TRINITY_DN32414_c9_g1_i2	-4.04281	-3.43403	2.23466	.
TRINITY_DN32415_c0_g1_i1	-5.69877	3.7664	0.564825	.
TRINITY_DN32415_c10_g1_i3	1.9254	1.3507	0.64679	.
TRINITY_DN32415_c10_g1_i3	1.9254	-1.75387	-2.75835	.
TRINITY_DN32415_c10_g2_i2	0.712828	-1.58154	-1.12831	Anoctamin-7
TRINITY_DN32415_c11_g1_i1	-2.9622	0.175317	-0.198857	.
TRINITY_DN32415_c7_g1_i1	-0.977216	-1.09171	-2.14763	5-aminolevulinate synthase
TRINITY_DN32415_c9_g1_i1	0.211457	-1.61331	4.01641	.
TRINITY_DN32415_c9_g2_i6	-0.52455	1.41362	1.72149	.
TRINITY_DN32415_c9_g2_i8	0.0603356	0.0294928	0.562472	Cytosolic carboxypeptidase 6
TRINITY_DN32416_c10_g1_i2	-4.74423	0.401195	0.366717	.
TRINITY_DN32416_c5_g2_i1	-4.14127	-2.63087	-0.44146	Atrial natriuretic peptide receptor 2
TRINITY_DN32416_c7_g1_i1	-0.0139246	-3.67709	-1.84132	.
TRINITY_DN32416_c9_g2_i1	-3.90889	-2.0955	-0.476194	.
TRINITY_DN32416_c9_g3_i1	-0.0553584	0.667515	0.846959	Signal recognition particle 9 kDa protein
TRINITY_DN32416_c9_g7_i1	2.79548	-3.13528	-2.84148	.
TRINITY_DN32416_c9_g8_i1	2.53978	1.39599	-1.87924	.
TRINITY_DN32417_c11_g1_i3	2.68667	1.24028	-0.689494	.
TRINITY_DN32417_c12_g2_i1	1.44446	-2.21407	0.252422	.
TRINITY_DN32417_c13_g1_i2	-4.21335	-0.736404	0.0897379	Argininosuccinate synthase {ECO:0000255|HAMAP-Rule:MF_00005}
TRINITY_DN32417_c14_g1_i1	2.23173	0.777582	3.02419	.
TRINITY_DN32417_c15_g1_i1	-5.23986	-1.57555	-4.78032	.
TRINITY_DN32417_c3_g1_i2	-0.273067	1.66573	-2.66334	.
TRINITY_DN32417_c6_g1_i1	4.01779	1.25483	-5.00077	.
TRINITY_DN32417_c7_g1_i2	-0.513788	-1.9659	2.1111	Mitochondrial mRNA pseudouridine synthase Trub2
TRINITY_DN32417_c8_g1_i1	-3.99263	-0.88581	1.40775	Serine/threonine-protein phosphatase 6 regulatory ankyrin repeat subunit C
TRINITY_DN32417_c8_g1_i2	-0.466572	-2.35433	-1.66011	.
TRINITY_DN32418_c4_g1_i7	-0.869818	-5.44031	0.132005	.
TRINITY_DN32419_c0_g2_i1	-1.23111	1.95495	2.64372	.
TRINITY_DN3242_c0_g1_i1	1.10224	-2.00844	3.03405	.
TRINITY_DN32420_c3_g1_i1	-0.985798	-1.72261	-0.369836	.
TRINITY_DN32420_c3_g5_i1	-1.27374	-2.74187	-2.65732	.
TRINITY_DN32420_c3_g6_i1	-0.992295	-3.30399	1.05348	.
TRINITY_DN32420_c3_g9_i1	-3.259	1.42047	-0.145025	Aldehyde dehydrogenase
TRINITY_DN32423_c0_g1_i1	-1.02429	1.20864	0.709107	.
TRINITY_DN32423_c0_g1_i2	-0.442616	1.57911	-2.70575	.
TRINITY_DN32423_c2_g10_i1	-0.179556	-1.96098	-1.92571	.
TRINITY_DN32423_c2_g11_i2	-4.61264	-0.731674	2.02616	.
TRINITY_DN32423_c2_g2_i2	-4.5383	1.25555	1.43849	.
TRINITY_DN32423_c2_g2_i4	1.04802	1.7416	0.811433	.
TRINITY_DN32423_c2_g4_i5	0.848992	5.05773	1.88632	Leucine-rich repeat-containing protein 71
TRINITY_DN32423_c2_g5_i5	-0.0859433	-2.23378	1.05388	Leucine-rich repeat-containing protein 71
TRINITY_DN32423_c2_g5_i6	-1.28702	-1.43773	2.61219	Leucine-rich repeat-containing protein 71
TRINITY_DN32423_c2_g7_i2	2.24941	0.563353	-0.382961	Fibrinogen alpha-1 chain
TRINITY_DN32423_c2_g7_i5	-0.768517	0.899393	-1.94523	.
TRINITY_DN32423_c3_g1_i1	-5.82074	1.38437	0.900012	.
TRINITY_DN32424_c0_g1_i1	-2.71732	0.838276	-0.733673	Translin-associated factor X-interacting protein 1
TRINITY_DN32425_c0_g1_i1	-4.52113	1.62099	1.45607	.
TRINITY_DN32425_c3_g1_i1	-0.37375	0.648075	-1.4772	.
TRINITY_DN32425_c3_g1_i2	-2.80874	1.02827	-0.349808	.
TRINITY_DN32425_c3_g2_i1	-0.835188	2.03398	0.545597	.
TRINITY_DN32425_c4_g1_i1	0.119673	-1.16625	-0.864491	.
TRINITY_DN32425_c5_g1_i1	0.311133	-1.80324	0.270162	General transcription factor 3C polypeptide 2
TRINITY_DN32425_c5_g1_i1	0.311133	-0.547471	0.0969984	General transcription factor 3C polypeptide 2
TRINITY_DN32425_c5_g1_i2	-0.00410003	-1.81392	0.532401	General transcription factor 3C polypeptide 2
TRINITY_DN32425_c7_g1_i3	-1.7881	-2.11706	0.723554	.
TRINITY_DN32427_c3_g1_i13	0.92302	-0.323991	-1.41273	.
TRINITY_DN32427_c4_g1_i1	2.54501	-1.66563	2.02895	.
TRINITY_DN32428_c1_g1_i1	2.62713	1.49787	-1.78682	5'-3' exoribonuclease 2
TRINITY_DN32428_c2_g1_i2	0.410325	-0.404182	1.41832	.
TRINITY_DN32428_c2_g2_i1	1.52095	0.103424	-1.32303	Cubilin
TRINITY_DN32428_c2_g3_i1	0.103013	1.01036	-1.61849	.
TRINITY_DN32428_c2_g4_i2	-5.57128	3.07438	0.758134	Rap1 GTPase-GDP dissociation stimulator 1-B
TRINITY_DN32428_c3_g1_i1	-0.0370509	-2.04605	-2.95264	60S ribosomal protein L18a
TRINITY_DN32428_c3_g1_i3	-1.85393	-0.247436	0.351653	Microtubule-actin cross-linking factor 1
TRINITY_DN32428_c3_g1_i3	-1.85393	2.66502	4.3757	Microtubule-actin cross-linking factor 1
TRINITY_DN32428_c4_g1_i1	-3.54656	0.537791	0.130732	.
TRINITY_DN32429_c1_g1_i1	0.0827555	-0.988423	-0.312981	.
TRINITY_DN32429_c2_g1_i1	-6.69447	-1.82168	1.0151	EEF1A lysine methyltransferase 1 {ECO:0000255|HAMAP-Rule:MF_03187}
TRINITY_DN32429_c2_g2_i5	-0.396201	0.90759	-0.529925	.
TRINITY_DN32429_c2_g2_i8	-0.490067	-1.60442	3.01406	.
TRINITY_DN32429_c2_g5_i1	1.54903	0.598034	0.0712447	.
TRINITY_DN32430_c0_g1_i3	0.445223	-0.585342	-2.28369	.
TRINITY_DN32431_c1_g3_i1	-0.288579	-0.0565739	-0.929222	.
TRINITY_DN32431_c2_g2_i1	-0.75659	-1.55947	0.828405	.
TRINITY_DN32432_c1_g1_i1	1.12159	0.808563	2.69088	.
TRINITY_DN32432_c1_g2_i1	-0.756143	0.503057	0.146522	.
TRINITY_DN32432_c1_g2_i5	-0.278296	-0.892012	-0.525571	.
TRINITY_DN32433_c1_g2_i1	-2.33487	4.21818	0.0314182	Isocitrate dehydrogenase [NADP] cytoplasmic
TRINITY_DN32433_c2_g3_i1	0.479193	2.70116	-1.50995	.
TRINITY_DN32434_c2_g1_i2	0.249755	0.220707	1.06578	.
TRINITY_DN32434_c2_g1_i3	-4.50131	1.36126	-1.41818	Protein phosphatase 1 regulatory subunit 12B
TRINITY_DN32434_c3_g1_i1	-0.588887	-1.3038	0.469448	Oxysterol-binding protein-related protein 1
TRINITY_DN32434_c3_g1_i15	-0.725637	-1.8514	1.83754	Oxysterol-binding protein-related protein 1
TRINITY_DN32434_c3_g1_i8	3.11897	0.00678926	0.903399	Oxysterol-binding protein-related protein 1
TRINITY_DN32434_c3_g1_i9	-2.24437	-2.01133	1.4008	Oxysterol-binding protein-related protein 1
TRINITY_DN32434_c3_g2_i2	3.39188	-0.247594	0.654198	.
TRINITY_DN32435_c3_g1_i1	-2.76382	-1.11122	0.348014	.
TRINITY_DN32435_c6_g1_i1	0.789673	0.709548	0.348014	.
TRINITY_DN32435_c6_g2_i1	-2.0353	1.98904	0.835682	.
TRINITY_DN32436_c1_g1_i10	-1.2882	-0.0757256	0.690907	.
TRINITY_DN32436_c1_g1_i13	-0.256655	-0.0757256	-1.38079	.
TRINITY_DN32436_c1_g1_i15	0.0468326	3.03719	-1.64123	.
TRINITY_DN32436_c1_g1_i5	-2.81948	3.03719	-0.840437	.
TRINITY_DN32436_c1_g1_i8	-0.733579	1.31828	-2.15372	.
TRINITY_DN32437_c10_g1_i1	1.96635	0.579344	0.24441	.
TRINITY_DN32437_c11_g1_i1	0.937779	2.00296	1.04257	.
TRINITY_DN32437_c11_g1_i4	-0.526277	0.667353	-1.55173	Slit homolog 3 protein
TRINITY_DN32437_c4_g1_i2	-3.04122	0.49406	1.09419	.
TRINITY_DN32437_c7_g1_i1	-1.86157	-1.15601	0.0328052	.
TRINITY_DN32437_c9_g1_i1	-4.79456	1.14395	0.505798	.
TRINITY_DN32437_c9_g2_i1	-5.46037	1.30782	1.43521	.
TRINITY_DN32437_c9_g2_i2	3.23959	0.806556	1.14254	Centrosomal protein of 41 kDa B
TRINITY_DN32437_c9_g3_i1	-0.737511	-0.4275	-2.51889	.
TRINITY_DN32438_c3_g1_i1	1.0405	1.06414	0.0215242	Inhibitor of growth protein 4
TRINITY_DN32438_c4_g3_i1	2.58589	0.789633	2.03284	.
TRINITY_DN32438_c4_g3_i3	-0.701112	0.796393	-2.45237	.
TRINITY_DN32438_c4_g3_i4	-0.720389	0.236811	1.02226	.
TRINITY_DN32438_c4_g3_i5	-0.277188	-0.279648	1.13516	.
TRINITY_DN32438_c6_g1_i1	-2.28009	1.68306	1.07678	.
TRINITY_DN32441_c2_g1_i1	-0.670314	-0.390154	1.58214	.
TRINITY_DN32441_c3_g1_i1	0.493935	-0.608273	0.377172	.
TRINITY_DN32441_c4_g4_i1	1.08031	3.58221	1.20122	.
TRINITY_DN32441_c5_g1_i1	-0.555451	-1.74019	1.57373	.
TRINITY_DN32441_c5_g4_i1	-0.513989	-0.194911	-0.196711	.
TRINITY_DN32441_c5_g4_i2	-0.183005	1.3993	1.20882	.
TRINITY_DN32441_c5_g4_i3	-2.69085	1.90793	0.801384	.
TRINITY_DN32441_c5_g4_i4	-3.63319	0.968083	1.19679	.
TRINITY_DN32441_c5_g5_i1	4.5801	1.16667	-1.26387	.
TRINITY_DN32442_c2_g1_i3	-4.63426	-4.10386	3.16888	.
TRINITY_DN32442_c2_g1_i5	1.11267	-3.14896	-1.37411	.
TRINITY_DN32442_c2_g1_i6	0.337752	0.124408	0.723217	.
TRINITY_DN32442_c2_g2_i1	-7.76898	1.02425	1.40533	.
TRINITY_DN32444_c0_g1_i1	-0.55614	-2.49887	-1.44014	.
TRINITY_DN32444_c0_g1_i4	1.97396	3.40179	1.32847	.
TRINITY_DN32444_c0_g1_i5	0.482693	2.10774	1.14996	.
TRINITY_DN32444_c0_g1_i8	-0.68168	-1.75389	-1.66874	.
TRINITY_DN32444_c0_g3_i1	1.16694	-1.43548	1.06284	.
TRINITY_DN32445_c2_g1_i5	-3.32124	0.337152	0.820094	.
TRINITY_DN32445_c2_g1_i8	0.839056	1.0589	-0.553879	.
TRINITY_DN32445_c4_g1_i1	-0.0706812	2.9343	1.31717	.
TRINITY_DN32445_c5_g1_i1	0.599342	0.24773	0.019433	.
TRINITY_DN32446_c4_g3_i1	-4.76139	1.15309	-0.286863	.
TRINITY_DN32446_c6_g1_i2	-4.00717	0.299057	2.03882	.
TRINITY_DN32446_c6_g2_i1	2.98624	-0.448034	-0.357178	.
TRINITY_DN32446_c6_g3_i1	-0.339489	-0.740929	-2.87612	.
TRINITY_DN32446_c6_g5_i1	3.24429	0.65894	1.20311	.
TRINITY_DN32448_c0_g1_i1	-0.567384	-2.25346	2.91279	Charged multivesicular body protein 4b
TRINITY_DN32448_c0_g1_i2	-2.56336	1.92996	-0.0356773	Charged multivesicular body protein 4b
TRINITY_DN32448_c1_g1_i1	-0.779756	-1.56046	1.45147	.
TRINITY_DN32448_c1_g2_i3	-0.480194	2.36517	-2.27489	.
TRINITY_DN32449_c0_g1_i1	0.579874	-0.620689	-2.2404	Mitochondrial carrier homolog 2
TRINITY_DN32449_c1_g1_i1	2.55703	-0.657186	-0.047257	.
TRINITY_DN32449_c4_g1_i2	-0.647148	-0.00569633	-0.472693	.
TRINITY_DN32449_c5_g1_i1	-3.66818	1.52099	-2.07184	.
TRINITY_DN32449_c5_g1_i3	2.59704	-1.20502	2.87185	.
TRINITY_DN32449_c5_g1_i6	-0.239777	-2.16466	2.21402	.
TRINITY_DN32449_c5_g1_i7	-0.507859	-4.08827	-0.30538	.
TRINITY_DN32449_c5_g2_i1	-0.871107	0.103049	0.2729	.
TRINITY_DN32449_c5_g4_i1	-0.0322905	-0.293416	-0.221999	.
TRINITY_DN32449_c5_g4_i2	0.544592	1.65621	0.00544604	.
TRINITY_DN32450_c0_g1_i10	-0.709726	2.78181	-0.946231	.
TRINITY_DN32451_c3_g1_i2	0.174367	-0.179236	-1.92239	.
TRINITY_DN32451_c3_g1_i4	3.17651	-0.581488	0.977876	Tumor necrosis factor receptor superfamily member 27
TRINITY_DN32451_c3_g1_i5	-2.08028	2.52761	0.789397	Tumor necrosis factor receptor superfamily member 27
TRINITY_DN32451_c3_g1_i6	0.236705	-1.38312	0.758767	.
TRINITY_DN32451_c3_g1_i7	-4.0861	-1.27496	-0.0908473	.
TRINITY_DN32451_c3_g1_i8	3.93369	1.47877	-3.0165	.
TRINITY_DN32454_c4_g1_i1	-0.403945	1.84693	-0.307731	Transmembrane protein 41A-A
TRINITY_DN32454_c7_g1_i1	-0.890325	1.12967	2.54901	Archaemetzincin-2
TRINITY_DN32454_c9_g2_i1	-0.0186994	-1.32445	0.592303	.
TRINITY_DN32455_c1_g1_i3	-3.22627	-1.62293	-2.59003	.
TRINITY_DN32455_c3_g1_i1	2.82373	-0.161925	0.568635	.
TRINITY_DN32455_c3_g2_i1	0.977921	-1.06439	1.15415	.
TRINITY_DN32455_c3_g2_i4	-0.00243033	-1.74305	-1.2726	.
TRINITY_DN32455_c3_g2_i5	-1.34452	-1.3978	1.63248	.
TRINITY_DN32455_c3_g3_i1	-0.441833	0.747545	-0.17834	.
TRINITY_DN32458_c4_g2_i3	-0.00654603	0.771987	0.824879	.
TRINITY_DN32458_c4_g3_i1	-0.432778	-2.31308	0.643912	.
TRINITY_DN32458_c4_g4_i1	-4.30151	1.39076	-0.138994	.
TRINITY_DN32458_c4_g7_i1	-0.161311	0.91561	0.154417	.
TRINITY_DN32458_c5_g3_i1	1.78878	0.730723	1.07849	.
TRINITY_DN32458_c5_g3_i2	0.0934955	-1.80104	0.896112	.
TRINITY_DN32459_c7_g1_i1	-0.316868	-1.80104	-0.908838	.
TRINITY_DN32459_c7_g3_i3	-0.162013	0.825692	-0.762652	.
TRINITY_DN32459_c7_g3_i5	-0.617659	-0.63149	-3.16795	.
TRINITY_DN32459_c7_g4_i1	-0.783748	-1.37129	-1.92203	.
TRINITY_DN32459_c8_g2_i2	-1.89601	0.76301	-2.35304	.
TRINITY_DN32459_c8_g2_i4	-0.068513	1.51622	-1.77365	.
TRINITY_DN32460_c5_g1_i1	-2.40513	-4.88328	1.646	.
TRINITY_DN32460_c5_g3_i3	-3.14929	5.74756	1.33104	.
TRINITY_DN32461_c4_g1_i3	1.06262	0.681165	-0.278691	.
TRINITY_DN32461_c4_g2_i1	0.186971	1.04776	0.459784	.
TRINITY_DN32463_c1_g1_i1	-0.22985	1.20074	-5.44072	.
TRINITY_DN32463_c4_g1_i2	0.230861	2.84009	-1.14711	.
TRINITY_DN32463_c8_g1_i2	-0.94502	1.21716	-0.271932	.
TRINITY_DN32463_c9_g2_i1	2.19196	4.0231	1.27084	.
TRINITY_DN32464_c4_g1_i2	0.402737	1.29359	-0.23874	.
TRINITY_DN32464_c4_g2_i1	0.813201	1.53118	0.04175	.
TRINITY_DN32464_c5_g1_i2	3.12965	-0.247535	-2.23235	.
TRINITY_DN32464_c5_g2_i1	3.59194	0.596635	-1.37339	Centrosomal protein of 112 kDa
TRINITY_DN32464_c5_g2_i1	3.59194	3.64935	0.111471	Centrosomal protein of 112 kDa
TRINITY_DN32464_c5_g3_i2	-0.99523	3.29276	2.39217	.
TRINITY_DN32464_c5_g4_i1	-1.18247	-0.668977	-1.94581	Peroxisomal acyl-coenzyme A oxidase 1 {ECO:0000250|UniProtKB:Q15067}
TRINITY_DN32465_c5_g1_i1	-1.03318	-1.77256	-0.559772	ETS-related transcription factor Elf-5
TRINITY_DN32465_c5_g1_i2	2.97852	0.469771	0.98781	ETS-related transcription factor Elf-5
TRINITY_DN32465_c5_g1_i3	0.0178927	3.00037	-0.771589	ETS-related transcription factor Elf-5
TRINITY_DN32465_c6_g3_i2	-5.80023	-0.680797	1.46175	Uncharacterized protein K02A2.6
TRINITY_DN32466_c2_g1_i1	-2.10632	-1.12341	-1.06871	.
TRINITY_DN32466_c4_g1_i1	3.75932	2.49379	1.12026	Calcium/calmodulin-dependent protein kinase kinase 2
TRINITY_DN32466_c4_g2_i1	-3.14903	-0.994481	-0.54149	S-adenosyl-L-methionine-dependent tRNA 4-demethylwyosine synthase
TRINITY_DN32466_c4_g2_i2	-0.74187	1.74121	-0.117622	S-adenosyl-L-methionine-dependent tRNA 4-demethylwyosine synthase
TRINITY_DN32469_c0_g1_i12	-2.6584	-0.579458	-0.105468	.
TRINITY_DN32469_c0_g1_i2	1.3132	-1.56452	1.33292	.
TRINITY_DN32470_c2_g1_i1	-1.36631	-1.96938	-3.16555	.
TRINITY_DN32470_c3_g2_i1	-0.354155	2.03889	-3.13483	.
TRINITY_DN32471_c0_g1_i1	0.377836	-1.68004	-3.04844	.
TRINITY_DN32472_c2_g1_i1	-0.992894	1.54622	-0.549186	.
TRINITY_DN32472_c2_g1_i2	-2.1227	2.7557	2.06952	.
TRINITY_DN32472_c4_g1_i1	-2.95537	1.08078	1.15207	.
TRINITY_DN32472_c4_g2_i1	0.202328	-3.3319	0.948312	.
TRINITY_DN32472_c7_g1_i1	-0.214451	0.644329	-2.04348	.
TRINITY_DN32473_c0_g1_i1	-1.6057	-0.823987	-0.00638341	.
TRINITY_DN32473_c4_g1_i5	-6.26111	0.677594	-5.47063	.
TRINITY_DN32473_c4_g1_i8	-0.177892	0.495085	2.83755	.
TRINITY_DN32473_c4_g1_i9	-0.482189	-1.97497	-0.316777	.
TRINITY_DN32474_c0_g1_i1	-0.361348	1.60178	0.994941	Geranylgeranyl transferase type-1 subunit beta
TRINITY_DN32474_c2_g1_i1	-0.805175	2.54369	1.3349	.
TRINITY_DN32474_c4_g1_i2	-0.43478	-2.35334	-2.07892	Protein PBMUCL2
TRINITY_DN32474_c4_g1_i5	2.28242	-0.801621	2.50918	Protein PBMUCL2
TRINITY_DN32474_c4_g1_i6	-4.59858	1.17613	0.769184	Inositol hexakisphosphate and diphosphoinositol-pentakisphosphate kinase 2
TRINITY_DN32474_c4_g3_i1	-0.519353	-2.66823	-1.30976	Arginine-glutamic acid dipeptide repeats protein
TRINITY_DN32474_c4_g3_i2	-2.20687	-1.03206	1.5369	Arginine-glutamic acid dipeptide repeats protein
TRINITY_DN32474_c4_g5_i1	-2.59448	2.12401	1.15085	.
TRINITY_DN32474_c4_g6_i1	-0.340916	-1.35171	0.248949	.
TRINITY_DN32475_c0_g1_i1	0.433406	-1.11799	1.95562	.
TRINITY_DN32475_c0_g2_i2	0.832876	-0.979622	0.616612	Cilia- and flagella-associated protein 251 {ECO:0000305}
TRINITY_DN32476_c5_g1_i5	-1.47927	1.64973	-1.25841	.
TRINITY_DN32476_c5_g1_i8	-2.84876	1.13857	0.76824	.
TRINITY_DN32477_c2_g1_i3	2.35281	-1.39114	-0.478572	.
TRINITY_DN32477_c2_g1_i4	0.819861	-0.136594	0.514857	.
TRINITY_DN32477_c2_g1_i5	-0.737043	0.912069	0.493516	.
TRINITY_DN32477_c2_g4_i1	-4.94755	0.852792	0.622476	.
TRINITY_DN32478_c7_g2_i11	1.22518	-1.96827	-1.19617	.
TRINITY_DN32478_c7_g2_i14	-0.883154	-1.97004	-1.5392	.
TRINITY_DN32478_c7_g2_i15	-4.62293	-0.55797	1.96171	.
TRINITY_DN32479_c3_g1_i10	3.43028	-1.09234	1.38025	.
TRINITY_DN32479_c3_g1_i11	-0.358651	-1.09234	0.29663	.
TRINITY_DN32479_c3_g1_i5	-1.99182	-2.14093	0.208067	.
TRINITY_DN32479_c3_g1_i6	0.273566	0.641818	3.86381	.
TRINITY_DN32479_c3_g1_i7	-4.27477	-0.938657	0.911954	.
TRINITY_DN32479_c3_g1_i8	-1.18078	1.36164	-0.69175	.
TRINITY_DN32479_c3_g1_i9	-4.36154	1.25257	0.367452	.
TRINITY_DN32480_c3_g2_i1	2.97254	0.944348	-0.195306	Cell growth regulator with RING finger domain protein 1
TRINITY_DN32480_c4_g1_i2	-0.253115	0.930289	-1.70305	.
TRINITY_DN32480_c5_g1_i3	1.30855	0.332398	-0.47351	.
TRINITY_DN32480_c5_g2_i6	-1.31555	-0.502112	-1.62303	.
TRINITY_DN32480_c5_g3_i1	-0.106319	0.751465	0.586349	.
TRINITY_DN32480_c5_g5_i1	-0.565533	2.55984	-1.61156	.
TRINITY_DN32481_c1_g1_i1	0.0958472	-4.72292	-1.70982	.
TRINITY_DN32481_c3_g1_i1	-3.07401	1.90837	-0.10792	.
TRINITY_DN32481_c3_g1_i3	-0.747692	1.10649	0.800808	.
TRINITY_DN32481_c4_g1_i1	1.39794	-1.14185	0.180571	.
TRINITY_DN32481_c4_g1_i2	-0.0252373	-0.424367	-1.66114	.
TRINITY_DN32481_c4_g2_i1	-0.355316	1.43694	-0.591648	Amiloride-sensitive sodium channel subunit alpha
TRINITY_DN32481_c4_g2_i2	-1.34315	1.65921	2.58679	.
TRINITY_DN32481_c4_g5_i1	-0.23699	-3.22197	1.22337	.
TRINITY_DN32481_c4_g8_i1	0.31388	-1.64209	2.41801	Tubulin alpha chain
TRINITY_DN32481_c4_g9_i1	-0.712629	-0.790789	-2.92545	.
TRINITY_DN32481_c5_g1_i1	-0.353582	0.61656	2.15608	.
TRINITY_DN32482_c0_g3_i2	0.0999945	-0.803775	-1.35391	Mblk-1-related factor 1 {ECO:0000303|PubMed:16139210}
TRINITY_DN32482_c0_g3_i4	-4.44017	0.735341	-3.89265	Mblk-1-related factor 1 {ECO:0000303|PubMed:16139210}
TRINITY_DN32482_c0_g3_i5	2.07763	0.280001	-3.4539	Mblk-1-related factor 1 {ECO:0000303|PubMed:16139210}
TRINITY_DN32483_c1_g1_i3	-5.96829	1.16929	-2.45344	.
TRINITY_DN32483_c1_g1_i7	2.69585	-0.23994	0.228636	.
TRINITY_DN32483_c1_g2_i1	-1.5799	-3.89792	-0.525309	.
TRINITY_DN32483_c1_g3_i1	-1.09628	-0.187289	-0.604671	.
TRINITY_DN32484_c2_g1_i1	0.83002	-1.08961	1.5957	.
TRINITY_DN32484_c6_g2_i1	-0.0671724	-1.44392	0.215328	.
TRINITY_DN32484_c7_g1_i1	2.05097	-2.23204	3.19168	.
TRINITY_DN32484_c8_g1_i3	1.37211	1.48863	-2.11274	.
TRINITY_DN32484_c8_g1_i4	-0.0341196	2.60942	0.905956	30-kDa cleavage and polyadenylation specificity factor 30 {ECO:0000303|PubMed:18479511}
TRINITY_DN32484_c8_g3_i2	-5.6072	-2.42844	1.61493	.
TRINITY_DN32484_c8_g5_i1	0.963737	-0.561465	-1.84889	.
TRINITY_DN32484_c9_g1_i2	-3.90988	-1.05981	-2.67121	Heterogeneous nuclear ribonucleoprotein Q
TRINITY_DN32484_c9_g3_i1	0.770869	0.56104	1.08525	.
TRINITY_DN32484_c9_g4_i1	0.32177	2.06048	-1.85649	Heterogeneous nuclear ribonucleoprotein R
TRINITY_DN32484_c9_g4_i2	1.89294	-1.3752	1.27537	Heterogeneous nuclear ribonucleoprotein R
TRINITY_DN32485_c1_g1_i1	-0.739685	-0.00521286	1.26949	Nascent polypeptide-associated complex subunit alpha
TRINITY_DN32485_c3_g1_i1	4.88356	0.932607	1.41846	Neuronal acetylcholine receptor subunit alpha-10
TRINITY_DN32485_c4_g1_i1	0.362191	0.227712	-4.39243	.
TRINITY_DN32485_c5_g1_i2	-0.519529	1.09581	-3.09396	.
TRINITY_DN32485_c5_g3_i1	-1.26926	-1.94451	-0.0123244	.
TRINITY_DN32485_c5_g4_i1	0.272907	0.188493	-0.84212	.
TRINITY_DN32485_c5_g4_i2	-2.06314	-0.962797	-2.06406	.
TRINITY_DN32485_c5_g5_i1	-0.286502	-2.65384	0.181854	.
TRINITY_DN32485_c5_g5_i3	0.318426	-1.01275	-0.283552	.
TRINITY_DN32485_c5_g5_i4	-0.167836	0.0163412	-1.45741	.
TRINITY_DN32485_c6_g1_i1	-0.697994	-2.74199	1.62382	.
TRINITY_DN32485_c7_g1_i1	0.108429	0.972102	1.85604	.
TRINITY_DN32486_c1_g1_i10	-1.12327	-3.66422	2.88414	.
TRINITY_DN32486_c1_g1_i3	-0.280289	-3.2991	-1.85621	.
TRINITY_DN32486_c1_g1_i4	-0.417893	3.21533	-2.08064	.
TRINITY_DN32486_c1_g1_i7	-1.10641	0.669748	0.556314	.
TRINITY_DN32486_c1_g1_i9	4.04431	-2.39915	5.11822	.
TRINITY_DN32487_c1_g1_i1	-0.418039	3.99309	-1.38754	.
TRINITY_DN32487_c5_g1_i1	-2.94254	1.26477	1.49735	.
TRINITY_DN32487_c7_g1_i1	2.51579	-0.393751	1.49735	.
TRINITY_DN32487_c9_g1_i1	-0.556998	-1.50135	-0.112409	.
TRINITY_DN32488_c0_g1_i18	-0.755837	0.505293	0.715974	.
TRINITY_DN32489_c0_g2_i4	-1.72922	0.947923	1.4025	.
TRINITY_DN32489_c0_g2_i6	-0.778281	0.096285	-0.409075	.
TRINITY_DN32489_c0_g5_i2	0.156627	-1.89055	4.01884	.
TRINITY_DN32491_c2_g1_i2	0.147007	-1.46578	1.32005	.
TRINITY_DN32491_c3_g1_i10	1.12702	-1.26423	-1.13832	.
TRINITY_DN32491_c3_g1_i6	-0.965256	1.8491	0.390762	.
TRINITY_DN32491_c4_g1_i1	0.333451	0.691983	-0.1746	V-type proton ATPase subunit C 1-A
TRINITY_DN32491_c4_g2_i3	0.818215	-0.536397	0.509282	Transmembrane protein 192
TRINITY_DN32491_c4_g3_i1	0.364196	1.59629	1.48165	.
TRINITY_DN32492_c0_g1_i3	0.331911	1.59629	-3.24969	.
TRINITY_DN32492_c0_g1_i5	2.90044	0.844944	1.03947	.
TRINITY_DN32492_c0_g3_i1	1.94829	2.65287	-3.11404	.
TRINITY_DN32493_c0_g1_i1	-2.24381	-0.929594	2.34067	.
TRINITY_DN32493_c4_g1_i2	-2.02476	1.28024	-1.26199	.
TRINITY_DN32493_c5_g1_i2	-0.0928235	0.907628	-1.15007	.
TRINITY_DN32493_c6_g2_i1	-1.34081	-0.869547	1.2164	.
TRINITY_DN32493_c6_g3_i1	-4.71718	-0.76573	1.21013	.
TRINITY_DN32493_c8_g1_i1	-0.330439	-3.70421	0.671192	.
TRINITY_DN32493_c8_g1_i2	1.00092	1.48287	-1.01634	.
TRINITY_DN32494_c1_g1_i1	-0.246193	0.0401737	-0.0250016	Notch-regulated ankyrin repeat-containing protein
TRINITY_DN32494_c2_g1_i1	0.0228371	-0.789934	0.760385	.
TRINITY_DN32494_c5_g1_i1	-1.83708	0.315295	1.51547	Serine/threonine-protein kinase mTOR
TRINITY_DN32494_c6_g1_i1	2.28292	-5.01768	-3.39711	.
TRINITY_DN32494_c7_g1_i1	-2.2574	-0.988841	-0.618152	.
TRINITY_DN32494_c7_g2_i1	1.45075	1.15511	-2.53517	Interferon-inducible double-stranded RNA-dependent protein kinase activator A homolog B
TRINITY_DN32494_c8_g1_i1	-0.501934	1.26987	-0.612654	.
TRINITY_DN32494_c8_g2_i1	2.33497	-2.5564	-4.26097	.
TRINITY_DN32494_c8_g2_i3	1.65126	1.18216	-1.64318	Dedicator of cytokinesis protein 3
TRINITY_DN32494_c8_g2_i3	1.65126	-0.103699	-3.46709	Dedicator of cytokinesis protein 3
TRINITY_DN32494_c9_g1_i1	-0.356835	-0.338286	0.769491	E3 ubiquitin-protein ligase UBR4
TRINITY_DN32495_c2_g1_i1	-2.94121	0.0238814	4.57198	60S ribosomal protein L26-like 1
TRINITY_DN32495_c2_g1_i2	-0.267891	1.89637	-1.30595	Dual 3'
TRINITY_DN32495_c2_g1_i3	1.80527	0.0603077	-0.464798	.
TRINITY_DN32495_c2_g1_i4	3.0649	-0.463881	-2.36951	60S ribosomal protein L26-like 1
TRINITY_DN32495_c2_g1_i5	-1.99887	-1.38056	-1.97515	60S ribosomal protein L26
TRINITY_DN32495_c2_g1_i6	-3.96349	-1.30705	-2.03819	60S ribosomal protein L26
TRINITY_DN32495_c2_g2_i1	1.47914	2.60101	-0.611925	Interferon regulatory factor 2
TRINITY_DN32495_c2_g2_i2	-3.45333	0.669775	-3.00332	Interferon regulatory factor 2
TRINITY_DN32495_c2_g3_i1	3.51703	0.475694	0.0844778	Major facilitator superfamily domain-containing protein 8
TRINITY_DN32495_c2_g4_i2	-0.452309	0.397698	-0.121844	.
TRINITY_DN32496_c2_g1_i1	-0.478797	-1.2301	0.513733	Retrovirus-related Pol polyprotein from type-1 retrotransposable element R1 3
TRINITY_DN32496_c4_g1_i1	0.0167334	0.38301	0.774411	DNA-directed RNA polymerase II subunit RPB9
TRINITY_DN32496_c4_g2_i2	-0.0890242	0.852256	0.716676	.
TRINITY_DN32496_c4_g2_i5	-0.952825	-0.587749	1.09367	.
TRINITY_DN32496_c4_g2_i7	1.19403	2.50698	-1.82148	.
TRINITY_DN32496_c4_g5_i1	1.2012	-2.82355	-1.78004	.
TRINITY_DN32496_c5_g1_i1	0.357927	-1.09209	-1.99462	.
TRINITY_DN32497_c0_g2_i1	-0.551304	-0.987161	2.83648	.
TRINITY_DN32497_c1_g1_i1	-0.324677	-0.176536	0.188749	Negative elongation factor D
TRINITY_DN32497_c1_g1_i6	-0.484674	1.19899	-0.0768792	Negative elongation factor D
TRINITY_DN32497_c1_g2_i4	-0.805351	-1.04989	0.375597	.
TRINITY_DN32497_c2_g1_i1	0.268242	-1.13156	-0.526318	.
TRINITY_DN32497_c3_g1_i4	-3.26695	1.9128	-1.69985	.
TRINITY_DN32497_c3_g2_i1	-0.468584	-0.049019	-1.49074	.
TRINITY_DN32497_c3_g2_i3	-0.00448138	1.8255	0.303406	Signal peptide
TRINITY_DN32497_c3_g2_i4	-2.53726	-1.00449	0.763805	.
TRINITY_DN32497_c3_g3_i1	-1.01165	5.31857	0.962048	.
TRINITY_DN32497_c3_g5_i1	-3.50967	2.51497	-0.604268	.
TRINITY_DN32497_c3_g5_i2	-0.698803	1.06467	-1.37687	.
TRINITY_DN32498_c0_g1_i4	-0.176338	-2.05711	6.86295	U4/U6 small nuclear ribonucleoprotein Prp31
TRINITY_DN32498_c0_g1_i5	-0.302224	0.470871	1.52715	.
TRINITY_DN32498_c0_g1_i6	2.31115	2.08517	0.465693	.
TRINITY_DN32499_c0_g2_i1	-4.94025	-1.02684	2.41459	.
TRINITY_DN32499_c1_g1_i1	-0.791363	-2.9018	0.278481	.
TRINITY_DN32499_c2_g1_i3	-0.399335	-0.139288	-2.72126	.
TRINITY_DN32499_c2_g2_i1	0.161636	-1.66765	-2.28016	.
TRINITY_DN32499_c2_g2_i2	-0.484306	-1.50425	-1.07273	.
TRINITY_DN32499_c2_g3_i3	2.18991	3.16142	0.89102	.
TRINITY_DN3250_c0_g1_i1	0.958512	0.970552	-0.410736	.
TRINITY_DN32500_c4_g1_i1	-0.308117	-1.11519	-5.25136	.
TRINITY_DN32500_c4_g1_i2	0.700608	0.464681	-1.51695	.
TRINITY_DN32500_c8_g1_i1	0.803178	-0.425216	3.86602	Homocysteine S-methyltransferase 1
TRINITY_DN32500_c9_g3_i1	1.64762	-1.85478	-0.37011	.
TRINITY_DN32500_c9_g4_i1	2.01298	1.03663	-1.90583	.
TRINITY_DN32501_c2_g1_i1	-1.00875	0.773234	-1.75385	.
TRINITY_DN32501_c2_g2_i1	-0.818625	-1.27132	1.44657	.
TRINITY_DN32501_c2_g3_i1	3.96031	0.562624	-0.518082	.
TRINITY_DN32501_c3_g1_i4	-0.442963	-1.74178	-0.119254	Mitochondrial uncoupling protein 4
TRINITY_DN32501_c4_g2_i3	0.289944	2.37001	-2.03354	.
TRINITY_DN32501_c4_g3_i1	-0.0749476	4.0937	1.00322	.
TRINITY_DN32501_c4_g3_i4	1.50173	-0.127842	1.33818	.
TRINITY_DN32501_c4_g4_i1	-0.977175	1.97988	-0.868715	Leucine-rich repeat-containing protein 15
TRINITY_DN32501_c4_g5_i1	-0.343919	-2.21114	0.667494	.
TRINITY_DN32501_c5_g1_i1	-0.545972	1.32766	0.34867	.
TRINITY_DN32502_c0_g1_i1	0.168225	-0.354044	-2.04604	.
TRINITY_DN32503_c5_g1_i3	0.440959	-2.72925	1.06164	.
TRINITY_DN32503_c5_g11_i1	2.82601	0.823364	0.275651	.
TRINITY_DN32503_c5_g2_i1	-0.619536	1.23866	0.976241	.
TRINITY_DN32503_c5_g3_i2	0.517511	0.828505	0.997209	Cysteine and histidine-rich protein 1 homolog
TRINITY_DN32503_c5_g3_i2	0.517511	-1.38768	0.00904196	Cysteine and histidine-rich protein 1 homolog
TRINITY_DN32503_c5_g3_i3	-5.2801	1.36918	-1.05445	Cysteine and histidine-rich protein 1
TRINITY_DN32503_c5_g3_i3	-5.2801	-0.779018	-3.15199	Cysteine and histidine-rich protein 1
TRINITY_DN32503_c5_g3_i4	-5.7183	0.430219	-1.43361	Cysteine and histidine-rich protein 1-B
TRINITY_DN32503_c5_g4_i4	4.26764	-2.24242	-1.86118	Protocadherin-11 X-linked
TRINITY_DN32503_c5_g4_i5	-1.5142	-0.31318	-1.47997	.
TRINITY_DN32503_c5_g6_i4	-0.00423292	-0.666646	-2.82809	.
TRINITY_DN32503_c5_g8_i1	3.43902	-2.79708	-5.15437	.
TRINITY_DN32504_c1_g1_i1	0.023264	2.70358	0.257707	.
TRINITY_DN32504_c5_g1_i2	0.783946	-2.58699	-0.804369	.
TRINITY_DN32504_c6_g4_i1	0.529339	0.985761	1.23748	.
TRINITY_DN32504_c6_g5_i2	-0.265998	0.0735554	0.232885	.
TRINITY_DN32505_c0_g1_i1	0.636716	1.35064	0.874834	.
TRINITY_DN32505_c0_g1_i3	-0.290881	3.62794	-0.571926	.
TRINITY_DN32505_c0_g1_i5	-0.57173	-1.99493	-1.24639	.
TRINITY_DN32505_c0_g1_i7	-1.93416	1.05218	-1.31594	F-box/LRR-repeat protein 17 {ECO:0000303|PubMed:30190310}
TRINITY_DN32506_c5_g1_i1	0.476756	0.157745	-0.591114	.
TRINITY_DN32506_c5_g1_i2	0.575353	-0.106565	0.519828	.
TRINITY_DN32506_c7_g4_i1	0.18325	2.58628	0.7308	.
TRINITY_DN32507_c1_g1_i4	1.63488	-4.28302	1.79674	.
TRINITY_DN32507_c2_g3_i2	2.73459	0.28829	0.894068	.
TRINITY_DN32508_c4_g1_i1	-0.39822	2.3438	0.891387	.
TRINITY_DN32508_c7_g1_i1	0.795333	1.09986	1.08999	.
TRINITY_DN32508_c7_g2_i3	-0.219408	0.809654	1.21335	BTB/POZ domain-containing protein 6
TRINITY_DN32508_c7_g3_i2	-0.934551	0.25405	-0.417254	.
TRINITY_DN32508_c7_g5_i3	-0.208683	0.932545	-4.3845	.
TRINITY_DN32508_c7_g6_i2	-5.96562	1.09831	-2.63073	.
TRINITY_DN32508_c7_g7_i1	-0.335821	0.541206	2.84072	.
TRINITY_DN32508_c7_g9_i1	3.04812	1.26677	3.44452	.
TRINITY_DN32510_c2_g1_i1	0.877507	-1.16498	-0.686454	Protein tilB homolog
TRINITY_DN32510_c6_g1_i2	0.150479	1.25834	1.17147	Transcriptional adapter 2-beta
TRINITY_DN32510_c6_g2_i1	-2.22506	-0.146684	2.02752	.
TRINITY_DN32510_c8_g2_i1	-3.07461	-0.601199	0.286205	.
TRINITY_DN32511_c3_g1_i1	1.48798	1.4628	-1.88206	.
TRINITY_DN32511_c3_g1_i5	-0.382092	0.379593	-0.906644	.
TRINITY_DN32511_c3_g1_i6	-3.19493	-1.22474	0.0315361	.
TRINITY_DN32511_c3_g5_i3	0.96371	1.38075	1.14737	.
TRINITY_DN32511_c3_g6_i1	-0.215085	-0.952315	2.20727	.
TRINITY_DN32512_c0_g1_i2	-0.85851	-0.226677	0.796784	.
TRINITY_DN32512_c0_g1_i6	1.91378	0.987548	1.05809	.
TRINITY_DN32513_c3_g1_i1	0.210386	-4.48657	3.64524	.
TRINITY_DN32513_c3_g2_i1	0.0124681	2.94492	1.21487	.
TRINITY_DN32513_c3_g3_i5	-0.442742	2.25013	1.68008	.
TRINITY_DN32513_c3_g6_i1	-2.20815	-2.06407	-1.16975	.
TRINITY_DN32513_c3_g8_i1	1.32282	-1.77023	1.75963	.
TRINITY_DN32514_c1_g1_i1	-0.579416	-2.81949	1.07065	.
TRINITY_DN32514_c4_g2_i1	0.104306	-0.039689	-0.565642	.
TRINITY_DN32514_c5_g1_i1	1.08664	1.92204	-0.46951	RalBP1-associated Eps domain-containing protein 1
TRINITY_DN32515_c4_g1_i1	-0.565582	0.446333	2.25658	.
TRINITY_DN32516_c5_g2_i1	3.65028	-0.531857	0.513812	.
TRINITY_DN32516_c5_g3_i1	3.60453	-0.243861	-0.905289	.
TRINITY_DN32516_c6_g1_i1	0.0211702	-1.8748	-0.0818022	.
TRINITY_DN32516_c6_g1_i5	-0.59569	-1.8748	-0.277936	.
TRINITY_DN32516_c8_g1_i1	-0.331584	0.981109	3.26845	.
TRINITY_DN32517_c3_g1_i1	-0.846982	0.973014	0.122852	.
TRINITY_DN32517_c5_g1_i2	-0.0804134	-0.314927	0.875098	Solute carrier family 22 member 16
TRINITY_DN32517_c6_g1_i3	0.171409	-1.6261	-0.49464	.
TRINITY_DN32518_c1_g1_i1	1.32338	0.910878	-1.94553	.
TRINITY_DN32518_c2_g1_i1	-4.33913	-0.246877	1.00157	Squidulin
TRINITY_DN32518_c2_g2_i1	0.159854	-0.471785	-1.11888	.
TRINITY_DN32518_c3_g1_i2	0.178723	-2.81045	1.32109	.
TRINITY_DN32519_c0_g1_i2	1.28698	1.84854	-0.941299	SUMO-specific isopeptidase USPL1
TRINITY_DN32519_c0_g3_i1	-0.642829	1.14816	0.619642	.
TRINITY_DN32520_c0_g1_i1	-1.32728	2.06411	-0.732513	Growth/differentiation factor 8 {ECO:0000303|PubMed:17048071
TRINITY_DN32520_c3_g1_i10	-4.11931	1.42692	-1.56315	.
TRINITY_DN32520_c3_g1_i11	0.141253	2.81044	0.206874	.
TRINITY_DN32520_c3_g1_i12	-0.0452915	1.34494	1.03626	.
TRINITY_DN32520_c3_g1_i3	-0.91201	2.18991	-2.38333	.
TRINITY_DN32520_c3_g1_i4	-3.18502	0.864406	-2.26927	.
TRINITY_DN32520_c3_g1_i5	0.335949	-0.827047	-1.99157	.
TRINITY_DN32520_c3_g1_i6	-0.278322	0.400928	-1.45012	.
TRINITY_DN32520_c3_g1_i8	1.19128	-1.56951	2.70292	.
TRINITY_DN32520_c3_g1_i9	-0.135251	-0.346865	1.42219	.
TRINITY_DN32520_c4_g1_i2	-0.554984	-0.346865	-0.523124	.
TRINITY_DN32521_c0_g1_i7	3.87092	0.983293	1.353	Uncharacterized protein C1orf158 homolog
TRINITY_DN32522_c5_g1_i1	-0.629056	-3.39355	0.974045	.
TRINITY_DN32522_c5_g1_i2	1.31872	1.5898	-1.72065	.
TRINITY_DN32522_c6_g1_i6	-0.746004	5.57108	2.14092	.
TRINITY_DN32522_c6_g1_i7	-0.171294	-2.10365	2.65221	.
TRINITY_DN32522_c7_g1_i1	-1.93719	-0.0136756	2.44751	.
TRINITY_DN32522_c7_g1_i4	1.60606	0.863584	-0.97361	.
TRINITY_DN32522_c7_g1_i6	0.672984	-0.492077	1.22814	.
TRINITY_DN32522_c7_g1_i7	-0.281943	-2.15709	1.06553	.
TRINITY_DN32522_c7_g1_i8	2.26596	-1.57628	0.231336	.
TRINITY_DN32522_c7_g1_i9	-5.60164	3.55711	2.35451	.
TRINITY_DN32523_c3_g3_i3	0.0487232	0.753831	-1.83442	.
TRINITY_DN32523_c3_g4_i1	-0.485408	-3.49037	0.0613647	.
TRINITY_DN32523_c4_g1_i1	2.12357	0.178008	-4.24977	.
TRINITY_DN32523_c4_g2_i3	-2.11308	-2.41723	-0.187723	.
TRINITY_DN32523_c4_g2_i4	-0.874192	1.0209	-1.01146	.
TRINITY_DN32523_c4_g2_i5	-0.95648	-0.22012	3.08383	.
TRINITY_DN32523_c4_g2_i6	-0.197021	1.38375	1.10082	.
TRINITY_DN32523_c4_g2_i8	-0.330551	-1.42005	0.973351	.
TRINITY_DN32523_c5_g1_i2	0.0185836	-1.69642	-0.553682	.
TRINITY_DN32523_c6_g1_i2	-0.865343	-2.76073	-2.10484	Nuclear valosin-containing protein-like {ECO:0000305}
TRINITY_DN32523_c6_g1_i4	-0.0381494	3.63089	-3.58796	Nuclear valosin-containing protein-like {ECO:0000305}
TRINITY_DN32523_c6_g2_i1	1.32858	-0.500091	1.13225	.
TRINITY_DN32523_c9_g1_i1	0.0893721	1.03555	-1.14308	.
TRINITY_DN32524_c5_g1_i1	-6.05035	-2.06557	0.982127	Rho-related GTP-binding protein RhoQ
TRINITY_DN32524_c5_g1_i2	-0.666678	0.690418	0.94381	Ras-related protein Rac1
TRINITY_DN32524_c6_g1_i1	0.445715	0.236942	-1.45023	UBX domain-containing protein 6 {ECO:0000305}
TRINITY_DN32524_c7_g1_i3	-0.501887	1.4509	-2.69769	.
TRINITY_DN32525_c2_g1_i3	2.38993	0.979986	0.553423	.
TRINITY_DN32525_c3_g1_i12	-3.44214	1.35198	1.0512	.
TRINITY_DN32525_c3_g1_i8	1.81139	0.88439	0.682862	.
TRINITY_DN32526_c1_g2_i1	-0.826255	-1.94023	2.99388	.
TRINITY_DN32527_c1_g1_i3	-0.930571	3.44811	-0.48395	.
TRINITY_DN32527_c2_g1_i1	3.67591	-1.8051	1.5528	.
TRINITY_DN32527_c3_g1_i1	0.439797	-0.94515	-4.36613	.
TRINITY_DN32527_c4_g1_i5	2.07084	-1.92288	-0.215241	Zinc finger protein 26
TRINITY_DN32527_c4_g2_i1	1.90669	0.930449	1.10374	.
TRINITY_DN32528_c10_g1_i12	1.82394	1.20043	1.4227	Hillarin {ECO:0000312|FlyBase:FBgn0050147}
TRINITY_DN32528_c10_g1_i3	4.27736	2.16461	1.88873	Kyphoscoliosis peptidase
TRINITY_DN32528_c10_g1_i8	-5.31627	2.61938	0.29963	.
TRINITY_DN32528_c10_g2_i1	3.29283	1.3981	-1.61719	.
TRINITY_DN32528_c10_g2_i2	0.00272993	-1.22564	4.88088	.
TRINITY_DN32528_c11_g1_i1	-0.587179	0.659739	1.5137	.
TRINITY_DN32528_c11_g2_i1	2.56632	1.6401	-0.708042	.
TRINITY_DN32528_c9_g3_i1	-0.365565	2.49398	-2.13045	Arsenite methyltransferase
TRINITY_DN32529_c2_g1_i10	0.314807	-1.86009	-0.47894	.
TRINITY_DN32529_c2_g1_i3	0.141749	-0.713698	-3.44506	.
TRINITY_DN32530_c0_g1_i4	-0.439008	-0.0288628	-0.0893913	.
TRINITY_DN32530_c1_g11_i1	-0.373309	-1.62403	1.47937	.
TRINITY_DN32530_c1_g3_i3	-5.6216	4.43909	2.58186	.
TRINITY_DN32530_c1_g3_i4	-1.18736	-1.96095	0.680243	.
TRINITY_DN32530_c1_g3_i6	-0.339879	-1.81431	0.91578	.
TRINITY_DN32530_c1_g3_i8	1.62635	0.482223	-1.39524	.
TRINITY_DN32530_c1_g4_i1	-0.0555104	-0.415727	-1.49614	.
TRINITY_DN32531_c1_g1_i1	2.58425	1.28997	3.82794	.
TRINITY_DN32531_c3_g2_i1	-0.734292	1.26229	4.31098	.
TRINITY_DN32531_c5_g1_i2	0.626927	-1.64282	-0.622067	.
TRINITY_DN32531_c5_g1_i4	-0.96756	1.5544	-0.285442	.
TRINITY_DN32531_c6_g1_i1	-0.593749	1.1014	2.29524	.
TRINITY_DN32531_c6_g2_i1	2.83231	-1.70553	6.69967	.
TRINITY_DN32531_c6_g3_i1	2.7014	4.59618	0.858002	.
TRINITY_DN32531_c6_g3_i2	0.35537	-0.86387	0.835538	SH3 and multiple ankyrin repeat domains protein 1
TRINITY_DN32531_c6_g4_i1	-3.68988	1.89821	0.522851	.
TRINITY_DN32531_c6_g5_i1	-0.18134	3.21433	2.89899	.
TRINITY_DN32532_c4_g1_i3	4.3379	1.00714	-1.33276	.
TRINITY_DN32532_c4_g2_i1	-4.10626	0.857872	-1.84176	Very long-chain specific acyl-CoA dehydrogenase
TRINITY_DN32532_c4_g2_i3	3.97372	1.50238	0.603816	Very long-chain specific acyl-CoA dehydrogenase
TRINITY_DN32532_c5_g2_i2	4.09387	-2.47739	-0.541946	.
TRINITY_DN32532_c5_g3_i1	-0.136126	2.76788	1.96219	.
TRINITY_DN32533_c2_g2_i15	-0.987391	-1.08543	-2.25055	BTB/POZ domain-containing protein 6
TRINITY_DN32534_c4_g2_i1	-0.492429	1.5925	-0.722338	Angiopoietin-1
TRINITY_DN32534_c4_g3_i1	0.590257	0.574291	-1.77549	.
TRINITY_DN32534_c4_g4_i2	-2.62507	1.86938	1.93167	ELMO domain-containing protein 2
TRINITY_DN32534_c4_g7_i1	-6.64321	-0.16049	3.09777	.
TRINITY_DN32534_c4_g8_i2	-4.62763	0.0309861	0.787839	.
TRINITY_DN32535_c2_g1_i2	1.1348	0.599609	0.0209671	.
TRINITY_DN32535_c2_g1_i6	-0.38306	0.937367	0.125877	Flavin-containing monooxygenase FMO GS-OX-like 9
TRINITY_DN32536_c1_g1_i1	-0.314855	-0.00962123	0.475118	.
TRINITY_DN32536_c6_g2_i5	-4.97628	-0.00962123	-1.43481	.
TRINITY_DN32536_c6_g3_i1	1.05822	-0.00962123	1.36185	Histone H4 transcription factor
TRINITY_DN32536_c7_g5_i1	0.0639708	1.30318	-2.72021	.
TRINITY_DN32536_c8_g1_i1	-1.10524	0.767599	-1.01635	.
TRINITY_DN32537_c10_g1_i1	1.66019	-1.02009	0.74474	.
TRINITY_DN32537_c10_g1_i2	0.218246	-0.182322	2.33269	.
TRINITY_DN32537_c11_g2_i1	0.560119	-1.17206	3.9921	.
TRINITY_DN32537_c14_g1_i1	3.19908	-2.12672	1.398	.
TRINITY_DN32537_c6_g1_i1	-0.404517	0.0650398	-0.239808	.
TRINITY_DN32537_c8_g1_i1	-0.847872	-1.26869	-0.771132	.
TRINITY_DN32537_c9_g1_i1	-0.773579	0.816246	-0.406121	.
TRINITY_DN32538_c3_g1_i1	3.18315	0.905693	-1.92656	Interferon-inducible GTPase 1
TRINITY_DN32538_c5_g1_i3	1.52529	3.01673	1.01147	Krueppel-like factor 5
TRINITY_DN32538_c5_g1_i4	-0.0660963	3.01673	1.2473	Dendritic arbor reduction protein 1 {ECO:0000312|EMBL:AAF47785.2}
TRINITY_DN32538_c5_g2_i1	2.35568	2.16915	-0.459486	.
TRINITY_DN32538_c5_g2_i4	-0.725529	1.24665	-1.39918	.
TRINITY_DN32538_c6_g1_i1	-7.51365	-1.37086	-1.17533	.
TRINITY_DN32538_c6_g1_i4	-0.261318	-2.27952	-2.46968	.
TRINITY_DN32538_c6_g1_i5	1.99113	1.70853	0.653515	.
TRINITY_DN32539_c1_g1_i1	0.446055	1.45272	2.22895	.
TRINITY_DN32539_c2_g2_i3	-0.290243	1.70386	-0.491955	.
TRINITY_DN32539_c2_g3_i3	-0.825583	1.59888	-2.96847	.
TRINITY_DN32540_c0_g1_i1	-0.5909	-1.15553	-2.96847	.
TRINITY_DN32540_c1_g1_i1	-0.306778	-0.902432	-1.50778	Wiskott-Aldrich syndrome protein family member 3
TRINITY_DN32540_c1_g1_i3	-3.29683	-0.894939	-1.84917	Wiskott-Aldrich syndrome protein family member 3
TRINITY_DN32540_c1_g2_i6	-0.330381	0.874477	-1.49793	.
TRINITY_DN32540_c1_g2_i8	-0.64669	0.998015	-1.43483	.
TRINITY_DN32540_c1_g4_i1	-0.512331	1.42662	-1.45097	.
TRINITY_DN32541_c1_g1_i9	-1.25858	0.651327	-0.111338	.
TRINITY_DN32541_c2_g1_i3	1.24024	1.49007	-0.852317	.
TRINITY_DN32541_c2_g1_i9	0.660343	0.742394	-1.62131	.
TRINITY_DN32542_c4_g1_i5	-2.04101	-2.22668	0.690388	.
TRINITY_DN32542_c5_g1_i1	-0.969936	-2.22668	0.0600983	.
TRINITY_DN32542_c5_g3_i1	-0.844956	-1.85014	1.67592	.
TRINITY_DN32542_c5_g5_i1	-2.18543	-0.223982	0.735985	.
TRINITY_DN32542_c5_g5_i3	4.43881	0.490913	-0.0216087	.
TRINITY_DN32543_c1_g1_i1	2.48571	-0.0114959	-1.85215	.
TRINITY_DN32543_c2_g1_i2	-1.07749	-0.714069	0.521675	.
TRINITY_DN32543_c6_g1_i4	0.506013	0.375528	1.21137	.
TRINITY_DN32544_c0_g1_i1	-3.16683	-0.221838	1.21137	Probable NADH dehydrogenase
TRINITY_DN32544_c0_g1_i2	-0.794389	0.887432	-0.856017	Internal alternative NAD(P)H-ubiquinone oxidoreductase A1
TRINITY_DN32545_c7_g1_i4	-0.858905	1.1674	-1.33169	.
TRINITY_DN32545_c9_g2_i3	-6.98533	0.131778	1.22982	.
TRINITY_DN32546_c9_g1_i1	3.74609	-1.68051	1.26509	.
TRINITY_DN32546_c9_g1_i12	0.701507	-2.18402	-1.12083	.
TRINITY_DN32546_c9_g1_i15	-0.885558	0.299597	-1.32398	.
TRINITY_DN32546_c9_g1_i4	-0.700215	0.301041	-1.69486	.
TRINITY_DN32546_c9_g1_i6	0.354037	-2.39272	1.05804	.
TRINITY_DN32546_c9_g1_i7	-2.36252	0.534297	-1.71241	.
TRINITY_DN32546_c9_g1_i8	-0.334632	-4.35568	1.41586	.
TRINITY_DN32547_c4_g1_i4	-0.9497	-0.376637	0.84471	.
TRINITY_DN32547_c4_g3_i1	-0.721353	-3.45035	-1.77055	.
TRINITY_DN32547_c4_g6_i1	-1.16102	-2.97266	0.106088	.
TRINITY_DN32548_c0_g1_i1	-0.51124	-2.34192	-2.31758	.
TRINITY_DN32548_c2_g1_i1	-0.864254	-0.27035	0.517742	Hemicentin-1
TRINITY_DN32549_c5_g1_i2	-6.32001	-2.22504	-0.0745523	.
TRINITY_DN32549_c5_g1_i3	0.0372602	-2.69187	-1.64286	.
TRINITY_DN32549_c5_g1_i4	1.30148	-0.504696	1.24986	.
TRINITY_DN32549_c5_g1_i5	0.351015	0.0700998	-2.20909	.
TRINITY_DN32549_c5_g2_i10	-1.14081	-0.370271	0.612446	.
TRINITY_DN32549_c5_g6_i1	2.77079	-3.60507	0.574824	.
TRINITY_DN32550_c0_g1_i2	-0.622389	3.96876	2.75466	.
TRINITY_DN32550_c2_g1_i1	3.01018	-0.83544	-1.31929	.
TRINITY_DN32550_c2_g1_i2	-1.2631	2.675	-2.35469	.
TRINITY_DN32550_c2_g1_i5	-3.40008	-1.69408	-0.431021	.
TRINITY_DN32550_c2_g2_i1	-0.473803	-1.69408	1.00813	.
TRINITY_DN32550_c2_g2_i2	-1.99846	3.61034	-0.137905	.
TRINITY_DN32550_c2_g3_i1	-1.01564	-0.39605	0.6517	Sortilin-related receptor
TRINITY_DN32550_c3_g1_i4	3.04019	-1.20979	-3.79813	High affinity copper uptake protein 1
TRINITY_DN32550_c3_g1_i5	-4.58504	-1.78949	4.02356	High affinity copper uptake protein 1
TRINITY_DN32550_c3_g2_i1	-4.69876	1.45902	0.0499243	.
TRINITY_DN32550_c3_g2_i2	0.278808	-1.07861	0.150538	.
TRINITY_DN32550_c3_g3_i2	-0.963671	-1.75209	0.632393	Cilia- and flagella-associated protein 77 {ECO:0000305}
TRINITY_DN32550_c3_g3_i3	0.251043	0.478307	-0.421055	Cilia- and flagella-associated protein 77 {ECO:0000305}
TRINITY_DN32550_c3_g4_i1	-4.18543	0.412722	0.708645	.
TRINITY_DN32551_c3_g1_i2	1.85355	4.09423	-0.0763208	.
TRINITY_DN32551_c3_g1_i3	-0.409348	0.463777	-1.82249	.
TRINITY_DN32551_c3_g2_i2	1.06803	1.36747	0.622222	.
TRINITY_DN32552_c10_g2_i1	2.70848	3.68287	-0.62023	.
TRINITY_DN32552_c10_g2_i2	0.593051	-1.4633	-0.619345	V-type proton ATPase subunit G 1
TRINITY_DN32552_c6_g1_i1	-0.793347	1.61237	0.502166	.
TRINITY_DN32552_c7_g2_i2	0.0660286	1.3596	-0.593048	.
TRINITY_DN32552_c8_g1_i1	-0.171281	-1.04889	1.99479	.
TRINITY_DN32552_c9_g1_i1	-5.56052	1.65981	0.147757	.
TRINITY_DN32553_c2_g1_i1	-0.784993	0.505986	1.96767	.
TRINITY_DN32553_c4_g1_i6	-1.04279	0.655586	0.664237	.
TRINITY_DN32553_c4_g1_i7	-0.617137	-1.15397	1.21641	.
TRINITY_DN32553_c5_g1_i1	-0.975203	-1.1308	-1.48041	.
TRINITY_DN32553_c6_g1_i1	-0.866268	-2.40157	3.30066	.
TRINITY_DN32553_c7_g2_i1	0.897485	-1.29959	0.936084	.
TRINITY_DN32553_c7_g4_i1	-3.39521	0.765089	1.16385	Ubiquitin carboxyl-terminal hydrolase 3
TRINITY_DN32553_c8_g1_i1	1.33161	1.83707	-4.88739	Structural maintenance of chromosomes flexible hinge domain-containing protein 1 {ECO:0000303|PubMed:18425126}
TRINITY_DN32553_c8_g2_i1	-4.80618	-0.943138	0.700263	E3 ubiquitin-protein ligase MYLIP
TRINITY_DN32553_c8_g2_i2	4.17402	-1.77294	1.81047	E3 ubiquitin-protein ligase MYLIP-A
TRINITY_DN32554_c1_g1_i1	-0.869738	1.34667	0.112445	.
TRINITY_DN32554_c2_g1_i1	-0.86751	-0.083989	-0.778761	.
TRINITY_DN32554_c3_g1_i1	-1.03408	-2.80583	-0.273259	UDP-galactose/UDP-glucose transporter 7 {ECO:0000303|PubMed:22933714}
TRINITY_DN32554_c5_g1_i1	-0.552702	-0.894995	-0.413027	.
TRINITY_DN32554_c6_g1_i1	1.36886	0.521748	2.12256	Nuclear fragile X mental retardation-interacting protein 1
TRINITY_DN32554_c6_g2_i1	0.135959	-1.22015	-0.449422	.
TRINITY_DN32554_c6_g3_i3	-2.07484	-1.25975	-0.480352	.
TRINITY_DN32554_c6_g3_i4	-0.617636	0.822943	1.0007	.
TRINITY_DN32554_c6_g3_i5	-0.301107	-1.4572	-0.530005	.
TRINITY_DN32554_c6_g4_i1	1.58189	-1.65331	-0.066226	.
TRINITY_DN32554_c7_g1_i1	1.88089	0.202075	2.19001	Protein TFG
TRINITY_DN32554_c7_g1_i4	2.82551	-2.30368	0.432853	Protein TFG
TRINITY_DN32554_c7_g1_i4	2.82551	0.677337	0.282448	Protein TFG
TRINITY_DN32555_c3_g1_i2	1.18343	-0.106142	0.930424	.
TRINITY_DN32555_c5_g1_i1	-0.229869	1.5379	2.66027	.
TRINITY_DN32555_c6_g3_i1	0.567527	-3.04684	1.58737	.
TRINITY_DN32555_c6_g3_i2	-1.44586	0.966761	3.624	.
TRINITY_DN32555_c6_g3_i4	1.67311	4.72712	-2.24723	.
TRINITY_DN32555_c6_g5_i1	-0.592774	-0.426075	-0.188981	.
TRINITY_DN32555_c6_g7_i1	0.199926	-0.490209	1.14349	Asparagine synthetase [glutamine-hydrolyzing]
TRINITY_DN32555_c6_g9_i1	-5.10472	0.429117	3.40249	.
TRINITY_DN32555_c7_g1_i1	1.72374	1.59005	-0.766719	.
TRINITY_DN32555_c8_g1_i1	-3.05332	-1.33866	-2.03411	.
TRINITY_DN32556_c2_g1_i1	-3.09872	0.449777	0.512759	.
TRINITY_DN32556_c4_g1_i1	2.91121	-1.44315	1.02558	.
TRINITY_DN32556_c5_g1_i4	0.952753	-1.50908	0.447364	.
TRINITY_DN32556_c5_g1_i6	2.35971	-0.0241036	0.864074	.
TRINITY_DN32556_c6_g2_i1	1.01487	2.73903	0.898731	.
TRINITY_DN32556_c6_g3_i1	-0.558556	0.0536072	0.931586	.
TRINITY_DN32556_c6_g5_i1	-1.92998	0.0596254	-1.16577	.
TRINITY_DN32556_c7_g1_i12	0.508321	1.03028	-1.65995	.
TRINITY_DN32556_c7_g1_i16	0.11301	-1.90811	0.742235	.
TRINITY_DN32556_c7_g1_i7	-0.312385	-1.44885	0.884238	.
TRINITY_DN32556_c7_g1_i9	-3.20606	-2.84591	3.62759	.
TRINITY_DN32556_c7_g2_i1	-0.383015	-1.30606	0.536821	.
TRINITY_DN32557_c2_g1_i1	0.0828084	4.13792	1.08459	Homeobox protein Mohawk
TRINITY_DN32557_c2_g1_i2	-4.10842	-1.24363	0.199476	Homeobox protein Mohawk
TRINITY_DN32557_c2_g1_i4	4.24342	0.00229586	2.31466	Homeobox protein Mohawk
TRINITY_DN32557_c3_g2_i1	0.492136	-0.101955	0.485555	.
TRINITY_DN32557_c3_g2_i5	-2.16731	-3.43219	-2.94642	.
TRINITY_DN32557_c3_g2_i8	-0.579893	-1.77209	4.70072	.
TRINITY_DN32557_c3_g3_i1	-0.670417	0.882966	1.50476	.
TRINITY_DN32557_c3_g3_i4	0.0213495	0.278657	0.125512	.
TRINITY_DN32557_c3_g4_i1	0.255143	0.786268	1.32867	.
TRINITY_DN32558_c1_g1_i1	-0.505921	-3.71579	-1.48929	.
TRINITY_DN32558_c2_g1_i1	1.42551	0.946784	0.744881	.
TRINITY_DN32558_c3_g2_i3	-0.833479	-3.74932	1.47907	.
TRINITY_DN32558_c3_g2_i4	2.77408	-0.112398	-1.52118	.
TRINITY_DN32559_c0_g1_i3	-1.96672	-3.51619	-0.629486	.
TRINITY_DN32560_c2_g1_i1	3.60708	-2.49098	2.55301	.
TRINITY_DN32560_c2_g1_i2	3.13935	2.16025	0.973304	.
TRINITY_DN32560_c2_g1_i3	0.179286	-1.98475	0.474763	.
TRINITY_DN32560_c2_g1_i4	-6.34432	-1.72057	0.31666	.
TRINITY_DN32560_c2_g2_i1	0.526277	1.12973	0.281188	.
TRINITY_DN32560_c2_g2_i4	-2.312	-0.739227	-0.944748	.
TRINITY_DN32560_c3_g1_i1	-0.212701	1.04285	-3.25669	.
TRINITY_DN32560_c3_g2_i2	1.11454	0.456927	0.846833	.
TRINITY_DN32560_c4_g1_i1	-2.60073	-2.38066	1.19143	.
TRINITY_DN32560_c4_g1_i2	1.06764	1.72514	3.00352	.
TRINITY_DN32561_c0_g1_i1	0.0402117	0.647385	-2.43576	.
TRINITY_DN32561_c0_g1_i2	-2.28123	3.53814	1.18866	.
TRINITY_DN32562_c1_g2_i1	0.300669	0.515038	-0.71836	.
TRINITY_DN32562_c1_g2_i2	0.224523	0.766494	-0.512668	.
TRINITY_DN32562_c1_g5_i1	-1.00325	-1.65475	-2.58783	.
TRINITY_DN32562_c1_g8_i1	2.86592	2.12898	0.9869	Probable protein S-acyltransferase 23
TRINITY_DN32563_c3_g1_i1	2.69066	-1.65383	-0.187848	.
TRINITY_DN32563_c5_g1_i1	-6.32178	-1.65383	0.463749	.
TRINITY_DN32563_c6_g1_i1	-0.94406	1.58495	1.10593	.
TRINITY_DN32563_c6_g3_i1	-2.40586	0.217168	-1.34807	.
TRINITY_DN32563_c7_g1_i1	2.63201	-1.34437	-2.89772	.
TRINITY_DN32563_c7_g1_i2	0.00869297	-0.435361	0.607939	.
TRINITY_DN32563_c8_g1_i1	2.03105	4.05387	-0.164291	Zinc finger matrin-type protein 2
TRINITY_DN32563_c9_g1_i2	0.773523	-3.589	2.16278	26S proteasome non-ATPase regulatory subunit 2
TRINITY_DN32564_c1_g2_i1	1.19243	-2.05682	1.15253	.
TRINITY_DN32564_c2_g1_i10	-3.53836	1.52946	-1.87721	Unconventional myosin-VIIa
TRINITY_DN32564_c2_g1_i12	0.260989	-0.55301	-0.13734	Unconventional myosin-VIIa
TRINITY_DN32564_c2_g1_i13	-2.03149	0.591971	0.556275	Myosin-IIIb
TRINITY_DN32564_c2_g1_i2	0.0970244	-4.28463	-1.22175	Unconventional myosin heavy chain 6
TRINITY_DN32564_c2_g1_i6	-3.78499	-1.8805	3.73036	Myosin-IIIb
TRINITY_DN32564_c2_g2_i1	-0.602509	4.22979	-4.36744	.
TRINITY_DN32565_c2_g2_i6	-0.462624	-1.8488	-1.94041	Transposable element Tcb2 transposase
TRINITY_DN32565_c2_g2_i7	-5.08357	1.21592	1.10814	.
TRINITY_DN32565_c2_g2_i9	1.83694	-1.66182	-0.409884	.
TRINITY_DN32566_c3_g1_i7	-5.06769	2.29446	1.23719	Protein NRDE2 homolog
TRINITY_DN32566_c4_g1_i2	-0.964427	-2.13775	1.43152	.
TRINITY_DN32566_c5_g2_i3	-0.504048	-2.67908	1.36213	.
TRINITY_DN32566_c5_g3_i1	-0.777823	-1.85977	-1.46727	.
TRINITY_DN32566_c5_g5_i1	1.48731	2.4127	2.24848	.
TRINITY_DN32566_c5_g5_i4	2.27946	0.459814	-2.25817	Runt-related transcription factor 1
TRINITY_DN32567_c0_g1_i5	-1.27271	-0.519459	-0.863013	Hemocyte protein-glutamine gamma-glutamyltransferase
TRINITY_DN32567_c0_g2_i1	-3.39886	-1.2295	0.611256	.
TRINITY_DN32568_c2_g1_i1	-2.55137	0.685978	0.125883	Coatomer subunit alpha
TRINITY_DN32568_c3_g5_i1	-3.5294	0.750482	-0.0591352	.
TRINITY_DN32568_c3_g7_i1	-3.27239	-1.98856	0.252076	.
TRINITY_DN32569_c1_g1_i2	2.73428	0.760149	0.834853	.
TRINITY_DN32569_c2_g1_i1	0.437543	1.97946	-1.3963	.
TRINITY_DN32569_c2_g2_i1	-0.932123	2.70229	0.845717	.
TRINITY_DN32569_c3_g1_i2	-0.377852	-1.74471	0.874489	.
TRINITY_DN32569_c4_g1_i1	-0.444623	-1.74471	-0.866864	Mediator of RNA polymerase II transcription subunit 20
TRINITY_DN32569_c5_g3_i1	4.39412	-1.41666	-0.271005	.
TRINITY_DN32569_c5_g4_i1	-3.30986	0.838352	1.54058	.
TRINITY_DN32569_c6_g1_i1	-1.43417	3.36498	-0.355457	.
TRINITY_DN32570_c2_g1_i3	3.01046	-1.81987	1.19879	.
TRINITY_DN32570_c2_g1_i6	1.36915	-0.883719	1.03063	.
TRINITY_DN32570_c2_g2_i1	-1.08557	-1.85204	-2.39888	.
TRINITY_DN32571_c0_g1_i1	-0.468976	2.84617	-2.01294	.
TRINITY_DN32571_c3_g1_i1	0.316675	-2.39972	0.70587	.
TRINITY_DN32571_c6_g2_i1	0.0761122	-1.71204	2.13119	.
TRINITY_DN32571_c6_g6_i3	-2.11848	1.42267	3.48478	.
TRINITY_DN32571_c6_g8_i2	2.69894	-0.110902	-0.522204	.
TRINITY_DN32571_c7_g1_i1	-0.690818	-1.39358	-1.3771	.
TRINITY_DN32572_c0_g1_i1	-0.0940222	-1.02164	-1.28608	.
TRINITY_DN32572_c1_g1_i1	-0.590422	-0.198593	1.14867	.
TRINITY_DN32572_c3_g1_i1	0.98093	-2.1607	1.66627	.
TRINITY_DN32572_c6_g1_i1	-0.905714	0.378297	0.107706	.
TRINITY_DN32572_c7_g1_i2	-4.40102	-0.0254557	1.01116	.
TRINITY_DN32572_c8_g1_i1	-0.235288	-2.1085	-0.552528	.
TRINITY_DN32572_c8_g2_i1	0.122684	-1.32348	1.47104	.
TRINITY_DN32572_c8_g3_i1	1.56829	-0.829617	2.44166	.
TRINITY_DN32572_c8_g4_i1	1.33162	-1.91882	-2.0845	.
TRINITY_DN32574_c2_g1_i1	-3.53798	-1.52963	-0.749656	.
TRINITY_DN32574_c6_g1_i1	-0.0239478	-1.52963	2.29291	.
TRINITY_DN32574_c6_g1_i2	0.102576	1.56701	-1.24606	.
TRINITY_DN32574_c8_g1_i1	-5.03187	1.43064	0.678541	.
TRINITY_DN32574_c8_g6_i1	-5.22213	-1.76899	2.48536	.
TRINITY_DN32574_c8_g7_i1	-0.966361	-1.45212	-3.3526	.
TRINITY_DN32575_c0_g1_i3	-0.184844	0.322991	0.438764	.
TRINITY_DN32577_c3_g2_i2	-0.630199	-1.9403	0.693865	.
TRINITY_DN32577_c4_g2_i2	-0.195372	-3.73236	0.676462	.
TRINITY_DN32577_c5_g1_i1	0.139931	0.0490491	-1.88044	.
TRINITY_DN32577_c6_g2_i4	2.88952	-1.69641	1.06654	.
TRINITY_DN32577_c6_g3_i1	-0.258368	-0.105411	-2.07201	.
TRINITY_DN32578_c1_g1_i2	-3.44204	-0.0422145	0.315893	.
TRINITY_DN32578_c1_g1_i4	-0.669279	1.2925	0.354833	.
TRINITY_DN32578_c5_g2_i1	2.59048	-2.32264	0.511796	.
TRINITY_DN32578_c7_g1_i2	-0.250696	0.541429	0.612473	.
TRINITY_DN32578_c7_g1_i4	-5.0916	0.992411	0.612473	.
TRINITY_DN32579_c0_g2_i1	-0.933993	-1.73263	1.9366	.
TRINITY_DN32579_c4_g2_i2	-3.63743	0.605186	0.319556	.
TRINITY_DN3258_c0_g1_i1	0.496639	-1.70117	-0.311128	.
TRINITY_DN3258_c0_g1_i2	0.31831	-1.50548	0.942761	.
TRINITY_DN32580_c1_g1_i1	1.83676	1.26238	-2.16391	.
TRINITY_DN32580_c1_g2_i1	2.13712	-0.950342	2.65268	.
TRINITY_DN32581_c1_g1_i1	1.28178	0.915395	-0.395908	.
TRINITY_DN32582_c0_g1_i2	0.166367	1.91036	-0.268059	.
TRINITY_DN32583_c1_g1_i1	-0.231789	2.07501	-1.44008	.
TRINITY_DN32583_c2_g2_i1	-6.00719	1.1169	0.14186	.
TRINITY_DN32583_c2_g3_i1	1.57892	-0.0820713	-1.86494	.
TRINITY_DN32583_c4_g1_i1	-0.0645622	0.691814	-1.56057	.
TRINITY_DN32583_c4_g1_i3	-0.702748	-1.05486	-0.116813	.
TRINITY_DN32584_c1_g1_i1	-0.844712	1.38346	-1.7335	.
TRINITY_DN32584_c5_g1_i13	-0.309998	-1.09173	-0.649457	.
TRINITY_DN32584_c5_g1_i4	-0.288988	-3.01084	-0.757412	.
TRINITY_DN32584_c5_g1_i7	-0.863199	1.44406	-2.84518	.
TRINITY_DN32584_c5_g1_i9	0.897514	1.02222	2.29388	.
TRINITY_DN32584_c5_g4_i1	1.61512	-1.38125	-0.142455	.
TRINITY_DN32584_c5_g5_i1	-0.097774	0.311088	1.14296	.
TRINITY_DN32584_c5_g6_i1	-0.257824	-0.270392	-1.89028	.
TRINITY_DN32584_c5_g6_i2	0.897246	0.626945	0.655618	.
TRINITY_DN32585_c3_g2_i1	-0.165411	6.01235	1.27242	.
TRINITY_DN32585_c3_g2_i2	0.695567	1.26027	1.37175	.
TRINITY_DN32585_c5_g1_i5	1.16731	0.128817	-0.0952996	.
TRINITY_DN32585_c5_g2_i1	-1.81948	-0.0199377	0.291358	.
TRINITY_DN32585_c5_g3_i1	-0.759683	4.15392	1.12413	.
TRINITY_DN32585_c6_g2_i1	1.08789	0.192359	-2.13457	.
TRINITY_DN32585_c6_g2_i2	-0.386486	-0.331442	0.660102	.
TRINITY_DN32586_c3_g1_i1	0.134414	2.36385	1.28335	.
TRINITY_DN32586_c4_g1_i1	0.265591	-2.33928	-3.94741	.
TRINITY_DN32586_c5_g1_i1	-1.26685	1.42475	-3.30547	.
TRINITY_DN32586_c6_g1_i2	-1.52845	0.497127	0.224374	.
TRINITY_DN32587_c5_g1_i3	-0.852386	0.36	-5.03773	.
TRINITY_DN32587_c6_g1_i1	1.08116	-2.08179	1.27306	.
TRINITY_DN32587_c6_g1_i2	-0.505416	-1.67105	-0.189527	.
TRINITY_DN32587_c6_g1_i4	-1.01389	0.777897	-2.59583	.
TRINITY_DN32587_c6_g2_i1	-0.323699	0.454794	-0.0681079	Synaptotagmin-like protein 4
TRINITY_DN32587_c6_g2_i2	-0.297603	1.20834	2.08034	Synaptotagmin-like protein 4
TRINITY_DN32587_c6_g4_i2	1.51166	1.20834	0.746807	.
TRINITY_DN32587_c6_g6_i1	-0.571661	1.20834	-1.09623	.
TRINITY_DN32588_c1_g1_i2	-0.15956	-1.17048	-1.83919	Orexin receptor type 1
TRINITY_DN32588_c2_g1_i1	0.613745	0.606003	1.02203	.
TRINITY_DN32588_c2_g1_i4	0.115665	-1.41061	-1.84421	.
TRINITY_DN32588_c2_g1_i7	1.5856	2.37102	1.33991	.
TRINITY_DN32588_c2_g1_i9	0.362481	1.23354	-2.19984	.
TRINITY_DN32590_c0_g1_i1	-0.0451414	-1.99965	1.12895	.
TRINITY_DN32590_c1_g1_i2	0.228237	3.62101	0.663922	.
TRINITY_DN32590_c2_g1_i2	-0.326573	-0.650871	0.98529	.
TRINITY_DN32590_c3_g1_i1	2.79701	-1.18904	3.55636	Ras-specific guanine nucleotide-releasing factor RalGPS1
TRINITY_DN32590_c3_g2_i4	-0.065855	3.05714	2.02913	Netrin receptor UNC5C
TRINITY_DN32590_c3_g2_i5	-3.20867	-1.09966	-2.31355	Netrin receptor UNC5B-b {ECO:0000305}
TRINITY_DN32590_c3_g3_i1	-0.216698	1.14078	2.19754	.
TRINITY_DN32591_c1_g1_i2	-0.580767	1.36904	-2.17545	.
TRINITY_DN32591_c1_g2_i1	1.54958	1.44095	0.0497261	.
TRINITY_DN32591_c1_g2_i3	-0.170114	-2.25185	1.75946	Protein Star
TRINITY_DN32592_c2_g1_i3	-0.486384	0.138214	-1.32934	.
TRINITY_DN32593_c3_g1_i1	0.527383	2.84423	1.14043	.
TRINITY_DN32593_c3_g1_i2	-0.467371	-1.75044	3.58351	Dehydrogenase/reductase SDR family member 11
TRINITY_DN32593_c4_g2_i3	-1.52997	-0.0742848	-1.76349	Ran-binding protein 9
TRINITY_DN32593_c4_g2_i6	-0.545054	1.59277	1.91186	Protein CWC15 homolog A
TRINITY_DN32593_c4_g2_i7	-4.74767	0.765005	-0.899139	Protein CWC15 homolog A
TRINITY_DN32593_c4_g2_i8	-0.35898	-1.82192	-1.62284	Ran-binding protein 9
TRINITY_DN32593_c4_g3_i1	0.570382	3.00275	0.931867	.
TRINITY_DN32593_c4_g4_i1	0.0380535	-2.60835	0.726481	.
TRINITY_DN32593_c4_g6_i1	-3.29617	-0.998889	2.48992	.
TRINITY_DN32593_c5_g1_i1	-0.847084	1.52172	1.28003	.
TRINITY_DN32593_c6_g1_i1	-5.93569	0.323004	0.458986	.
TRINITY_DN32594_c1_g1_i7	2.2248	-4.75435	1.31826	.
TRINITY_DN32594_c1_g1_i8	-1.44892	-4.77947	0.981744	.
TRINITY_DN32595_c0_g1_i1	-0.696192	3.2433	1.07699	.
TRINITY_DN32595_c3_g1_i1	-0.309854	1.48062	-0.43284	.
TRINITY_DN32595_c5_g1_i2	-4.00005	-1.86669	-2.00252	GPI ethanolamine phosphate transferase 3
TRINITY_DN32595_c5_g2_i1	-7.54907	0.957286	-1.19295	.
TRINITY_DN32595_c6_g1_i1	0.081748	-3.42337	4.50419	M-phase inducer phosphatase 1
TRINITY_DN32597_c10_g1_i2	-0.571752	1.8752	-3.35015	28S ribosomal protein S22
TRINITY_DN32597_c10_g1_i3	-1.33243	-3.5193	1.54812	28S ribosomal protein S22
TRINITY_DN32597_c10_g3_i1	-3.39582	-0.971182	1.72988	.
TRINITY_DN32597_c3_g1_i1	-0.864855	1.30187	-1.24974	.
TRINITY_DN32597_c4_g1_i1	2.64488	-0.644636	-2.49744	Cilia- and flagella-associated protein 61 {ECO:0000312|HGNC:HGNC:15872}
TRINITY_DN32597_c4_g2_i1	0.158046	1.6963	-0.232002	Cilia- and flagella-associated protein 61 {ECO:0000312|HGNC:HGNC:15872}
TRINITY_DN32597_c6_g1_i1	0.191337	1.21418	0.0628112	.
TRINITY_DN32599_c11_g1_i1	-2.10571	0.843073	3.41403	E3 ubiquitin-protein ligase rnf213-alpha {ECO:0000305}
TRINITY_DN32599_c6_g2_i1	2.54739	0.438138	-3.96498	.
TRINITY_DN32599_c8_g1_i1	0.206152	-1.21476	-2.06586	CCR4-NOT transcription complex subunit 9 {ECO:0000250|UniProtKB:Q92600}
TRINITY_DN32599_c9_g1_i3	-0.723523	-1.97534	-2.12729	E3 ubiquitin-protein ligase HUWE1
TRINITY_DN32599_c9_g1_i4	-0.228104	0.737415	0.997223	.
TRINITY_DN32599_c9_g2_i1	-0.5043	0.871031	-1.39307	.
TRINITY_DN32600_c2_g1_i2	1.20764	1.78616	0.384933	.
TRINITY_DN32600_c2_g1_i4	0.0566707	1.05823	0.567759	.
TRINITY_DN32603_c1_g3_i1	-4.91281	-0.17902	0.689051	.
TRINITY_DN32603_c2_g1_i1	-0.412347	0.685804	-1.63334	.
TRINITY_DN32603_c2_g2_i1	-0.904715	-3.03512	-1.82022	.
TRINITY_DN32603_c3_g1_i1	-0.550422	1.47753	1.64361	.
TRINITY_DN32603_c3_g2_i1	-0.633983	0.823691	-1.54397	.
TRINITY_DN32603_c4_g1_i2	1.26946	-0.297713	1.06643	.
TRINITY_DN32603_c4_g1_i4	1.00798	5.11452	0.359592	.
TRINITY_DN32603_c5_g1_i3	-0.140987	0.721056	0.967638	Monomeric sarcosine oxidase {ECO:0000255|HAMAP-Rule:MF_00516}
TRINITY_DN32604_c5_g1_i2	2.68418	-1.73387	0.736317	DNA-directed RNA polymerase I subunit RPA1
TRINITY_DN32604_c6_g1_i1	-1.0915	-0.952383	-2.17297	.
TRINITY_DN32604_c7_g2_i1	0.734442	-0.836097	-0.23535	Sortilin-related receptor
TRINITY_DN32604_c7_g2_i5	-1.02766	-0.620466	1.07583	.
TRINITY_DN32604_c7_g2_i7	-4.49117	-2.78837	-1.12251	.
TRINITY_DN32605_c2_g1_i2	-0.361171	3.68612	0.594148	Death-associated protein kinase 2
TRINITY_DN32605_c2_g1_i3	-1.51356	1.39935	-3.14632	Death-associated protein kinase 2
TRINITY_DN32605_c2_g2_i1	-0.550809	1.17874	-1.39174	Death-associated protein kinase 1
TRINITY_DN32605_c2_g2_i2	-0.584149	1.68453	1.18112	Ankyrin repeat domain-containing protein 2
TRINITY_DN32605_c3_g1_i1	-1.9017	-1.10993	0.0493075	Aspartate aminotransferase
TRINITY_DN32605_c4_g1_i1	-0.195454	1.21298	1.27774	.
TRINITY_DN32605_c4_g1_i2	-0.0115268	-1.36826	0.284615	.
TRINITY_DN32605_c4_g1_i5	-3.10978	-1.85092	-0.536563	.
TRINITY_DN32605_c4_g1_i7	3.13075	-1.96183	-1.46327	.
TRINITY_DN32605_c4_g2_i2	-0.784513	5.13679	-0.613391	.
TRINITY_DN32605_c4_g2_i3	-3.58398	-0.53484	-1.96214	.
TRINITY_DN32606_c0_g1_i4	-0.595825	-0.529463	4.98555	.
TRINITY_DN32606_c0_g1_i6	-0.709643	2.36932	1.23332	.
TRINITY_DN32608_c4_g2_i1	-2.20792	-0.877122	2.82728	.
TRINITY_DN32608_c5_g1_i1	0.143219	-1.67892	-4.34552	Caspase-8
TRINITY_DN32608_c5_g2_i3	-0.701158	-3.39493	-1.12501	.
TRINITY_DN32608_c5_g2_i4	4.10299	0.949318	2.19574	Caspase-8
TRINITY_DN32608_c5_g3_i1	-0.649119	-1.88478	-1.47536	.
TRINITY_DN32608_c6_g2_i1	0.0582877	-1.37277	-1.68131	.
TRINITY_DN32608_c8_g1_i1	-0.408422	-1.6556	1.37279	.
TRINITY_DN32609_c6_g1_i1	-0.334077	1.12582	2.43759	.
TRINITY_DN32609_c7_g1_i2	2.24102	-1.26412	-0.931896	.
TRINITY_DN32609_c7_g3_i1	1.85315	0.133507	3.26178	Coiled-coil domain-containing protein 153
TRINITY_DN32610_c0_g1_i1	-0.984652	1.57953	3.04772	.
TRINITY_DN32610_c2_g1_i2	0.284527	-0.22571	-1.74511	.
TRINITY_DN32610_c2_g2_i5	-0.574532	-0.996048	-0.396257	Microspherule protein 1
TRINITY_DN32610_c2_g2_i9	-1.22061	2.33581	-1.67687	.
TRINITY_DN32610_c2_g3_i2	-1.65537	-0.377659	1.1454	N-acyl-phosphatidylethanolamine-hydrolyzing phospholipase D {ECO:0000303|PubMed:25684574}
TRINITY_DN32610_c3_g1_i1	4.50936	1.97415	-1.49787	Basic leucine zipper and W2 domain-containing protein 1
TRINITY_DN32610_c4_g1_i2	0.347034	-1.93036	-0.364477	.
TRINITY_DN32610_c4_g3_i2	-0.505547	-1.31069	2.13183	.
TRINITY_DN32612_c2_g1_i2	-0.946903	-1.87353	-2.25456	.
TRINITY_DN32612_c2_g2_i1	2.80132	1.60295	2.04872	.
TRINITY_DN32612_c4_g1_i4	-0.382183	0.0148135	-0.217486	.
TRINITY_DN32612_c5_g1_i1	-0.134482	-0.00713888	0.824247	Phosphoinositide 3-kinase adapter protein 1
TRINITY_DN32612_c5_g1_i3	-0.588055	0.719102	-2.24248	.
TRINITY_DN32612_c6_g1_i14	-0.87185	0.845206	-2.09641	.
TRINITY_DN32612_c6_g1_i2	-0.887439	1.91776	1.98147	.
TRINITY_DN32613_c1_g1_i1	1.44866	-1.17493	-3.30503	Integrator complex subunit 6
TRINITY_DN32613_c3_g1_i1	-0.167803	-2.19315	-2.40873	.
TRINITY_DN32613_c5_g1_i1	0.50317	-0.322528	0.544322	Somatomedin-B and thrombospondin type-1 domain-containing protein
TRINITY_DN32613_c6_g1_i1	1.0229	1.1407	1.20592	.
TRINITY_DN32613_c7_g1_i2	-1.37432	-1.87159	2.06722	Metabotropic glutamate receptor 3
TRINITY_DN32613_c7_g1_i4	-0.743048	-1.46568	-2.25712	.
TRINITY_DN32613_c7_g1_i5	0.0345277	1.68208	-1.90418	.
TRINITY_DN32613_c8_g1_i5	2.68971	3.76611	1.37852	Nuclear autoantigenic sperm protein
TRINITY_DN32613_c8_g2_i2	2.36257	1.75505	-0.46304	.
TRINITY_DN32613_c8_g3_i2	-3.09213	-0.2644	0.942332	.
TRINITY_DN32613_c8_g3_i3	2.4407	0.43089	1.7862	.
TRINITY_DN32613_c8_g5_i1	0.715316	-1.93004	-2.73919	Small ubiquitin-related modifier 2-B
TRINITY_DN32614_c1_g1_i3	0.247764	-1.70054	1.29165	.
TRINITY_DN32614_c1_g2_i2	0.0197671	0.913533	1.00317	.
TRINITY_DN32614_c2_g1_i1	-2.3707	0.454467	2.28619	.
TRINITY_DN32614_c2_g3_i1	0.157277	-1.51341	0.246974	Centrosomal protein of 57 kDa
TRINITY_DN32614_c2_g3_i6	3.39877	-1.53785	-0.664536	Centrosomal protein of 57 kDa
TRINITY_DN32614_c2_g4_i1	0.719495	0.331344	-0.50354	.
TRINITY_DN32615_c0_g1_i1	-0.778872	-1.2537	0.113512	.
TRINITY_DN32616_c0_g1_i3	-1.29986	-1.32289	0.963787	.
TRINITY_DN32616_c0_g1_i4	3.16016	-2.15803	-1.92921	.
TRINITY_DN32617_c1_g1_i7	-3.58578	1.73477	1.0797	Cell division cycle and apoptosis regulator protein 1
TRINITY_DN32617_c1_g1_i7	-3.58578	-0.877546	-1.1743	Cell division cycle and apoptosis regulator protein 1
TRINITY_DN32617_c1_g1_i8	0.289264	-3.42887	-0.580063	Cell division cycle and apoptosis regulator protein 1
TRINITY_DN32617_c1_g1_i8	0.289264	-0.0715736	-2.74986	Cell division cycle and apoptosis regulator protein 1
TRINITY_DN32617_c1_g2_i3	-0.570029	-1.8184	0.408296	Required for meiotic nuclear division protein 1 homolog
TRINITY_DN32617_c1_g3_i5	-1.28724	-2.07888	1.2021	Calcitonin receptor
TRINITY_DN32618_c3_g1_i1	1.10093	1.68081	0.592743	.
TRINITY_DN32618_c8_g1_i1	2.13329	0.221054	-0.108206	.
TRINITY_DN32618_c8_g4_i2	-0.738058	-0.493665	-0.0672236	.
TRINITY_DN32618_c8_g5_i1	0.190073	-1.19699	0.767975	.
TRINITY_DN32619_c1_g2_i8	-0.0839317	1.44555	-1.91654	.
TRINITY_DN3262_c0_g1_i1	-3.21	-1.51792	-1.20978	.
TRINITY_DN32620_c4_g3_i1	-1.58071	0.0540943	-2.61952	.
TRINITY_DN32621_c0_g2_i14	3.43795	0.724889	1.12996	.
TRINITY_DN32621_c0_g2_i5	0.00633039	1.62015	-2.92252	.
TRINITY_DN32621_c0_g2_i6	-0.735123	1.83441	-0.429939	.
TRINITY_DN32621_c0_g2_i7	2.31619	1.84094	-0.0726338	.
TRINITY_DN32621_c0_g3_i1	-1.91087	1.19093	0.670356	Syntaxin-8
TRINITY_DN32623_c2_g1_i15	1.99821	0.388251	-0.593417	.
TRINITY_DN32623_c2_g1_i18	-0.172317	-0.0630951	0.376878	Zinc finger protein 233
TRINITY_DN32625_c4_g1_i2	0.328724	0.715687	-0.512296	.
TRINITY_DN32626_c3_g1_i2	0.141123	-1.97706	0.521739	.
TRINITY_DN32626_c3_g1_i3	-1.03788	0.403944	0.772363	.
TRINITY_DN32626_c4_g1_i1	0.216014	-0.950126	-2.02481	.
TRINITY_DN32626_c4_g1_i6	0.705013	-0.480027	0.60835	.
TRINITY_DN32626_c4_g2_i1	-0.544413	0.823263	1.15932	.
TRINITY_DN32627_c0_g1_i2	-0.530639	1.2018	0.904032	.
TRINITY_DN32628_c0_g2_i1	-3.18849	-1.73745	0.919617	Chlorophyll a-b binding protein 1
TRINITY_DN32628_c0_g2_i2	-4.48806	-1.73745	1.13902	Chlorophyll a-b binding protein 1
TRINITY_DN32628_c0_g2_i3	-0.73684	-1.33784	0.968433	Chlorophyll a-b binding protein 1
TRINITY_DN32628_c0_g3_i1	-2.05824	0.705718	1.43775	Chlorophyll a-b binding protein 2.1
TRINITY_DN32629_c1_g3_i1	0.787728	-0.593337	2.10107	.
TRINITY_DN32629_c1_g4_i1	0.706681	-1.28392	0.334489	.
TRINITY_DN32629_c2_g1_i10	0.0684751	-0.243685	3.13066	.
TRINITY_DN32629_c2_g1_i2	-2.51367	-1.66717	-0.523407	.
TRINITY_DN32629_c2_g1_i3	-1.6591	-1.73487	-1.39046	.
TRINITY_DN32629_c2_g1_i4	-0.515373	0.991381	0.0492103	.
TRINITY_DN32629_c2_g1_i5	-1.30522	1.71698	-1.6607	.
TRINITY_DN32629_c2_g1_i6	-2.09149	0.694176	-0.37811	.
TRINITY_DN32630_c3_g1_i1	-4.9337	-1.94014	1.27786	Protein FAM124A
TRINITY_DN32630_c4_g1_i1	2.44576	1.95566	3.05113	.
TRINITY_DN32630_c6_g1_i1	0.672717	-0.69859	-0.835981	.
TRINITY_DN32630_c6_g7_i1	-0.867793	0.538317	0.0624175	.
TRINITY_DN32630_c8_g1_i1	-0.374298	2.41118	0.879487	.
TRINITY_DN32632_c1_g1_i1	-0.505439	-1.77036	-1.93656	.
TRINITY_DN32632_c10_g1_i3	-0.296797	-2.18238	-0.29107	Probable RNA-directed DNA polymerase from transposon BS
TRINITY_DN32632_c10_g1_i3	-0.296797	0.542211	0.0942862	Probable RNA-directed DNA polymerase from transposon BS
TRINITY_DN32632_c2_g1_i1	-3.17075	0.688846	-2.77844	.
TRINITY_DN32632_c5_g1_i1	1.11256	-1.9413	-0.535158	.
TRINITY_DN32632_c5_g2_i1	-0.310784	-0.241924	0.00857915	.
TRINITY_DN32632_c8_g1_i2	0.653422	4.90596	0.453702	.
TRINITY_DN32633_c1_g1_i2	-0.0243109	-2.83107	0.368836	Ankyrin repeat and MYND domain-containing protein 1
TRINITY_DN32633_c10_g1_i1	0.166985	0.36697	3.39541	.
TRINITY_DN32633_c5_g1_i1	-1.05649	1.03811	1.5213	.
TRINITY_DN32633_c5_g2_i1	0.306439	-3.76238	1.00533	.
TRINITY_DN32633_c5_g3_i1	-4.32957	-1.43746	-0.478258	.
TRINITY_DN32633_c6_g1_i1	2.20581	0.695884	2.08483	.
TRINITY_DN32633_c6_g1_i3	-4.02217	-2.07662	3.38878	.
TRINITY_DN32633_c7_g1_i1	-0.128328	-2.05	-0.908068	.
TRINITY_DN32633_c7_g1_i3	-2.07264	-0.567258	-0.635358	.
TRINITY_DN32633_c7_g1_i5	2.19464	0.344069	-0.635358	Prefoldin subunit 3
TRINITY_DN32633_c7_g2_i1	0.924469	0.940826	1.32356	.
TRINITY_DN32633_c8_g1_i5	-1.54147	0.0917114	1.32356	.
TRINITY_DN32633_c8_g3_i3	2.33505	4.13321	-1.35157	.
TRINITY_DN32634_c3_g1_i11	0.265998	0.834543	0.818257	Slit homolog 3 protein
TRINITY_DN32634_c3_g1_i12	2.88261	0.233691	1.05562	Leucine-rich repeat-containing protein 70
TRINITY_DN32634_c3_g1_i2	-0.936924	1.02934	0.134932	Slit homolog 1 protein
TRINITY_DN32634_c3_g1_i8	-0.0317994	0.918228	-0.865601	.
TRINITY_DN32634_c3_g1_i9	2.75951	2.65793	-0.35386	Leucine-rich repeat-containing protein 70
TRINITY_DN32634_c3_g2_i3	-5.48946	-0.437617	-2.54813	.
TRINITY_DN32634_c4_g1_i1	-0.788465	0.63749	0.271114	.
TRINITY_DN32634_c5_g1_i1	-2.90809	1.2532	-2.07931	.
TRINITY_DN32635_c0_g1_i3	-3.11303	1.95955	3.60818	.
TRINITY_DN32635_c0_g1_i7	-0.0329723	-1.7852	-3.83285	.
TRINITY_DN32636_c0_g1_i4	-1.13068	-1.5536	0.0927338	.
TRINITY_DN32636_c0_g1_i5	-0.901096	2.0544	0.034729	.
TRINITY_DN32636_c0_g1_i6	-0.676558	1.90183	-0.509064	.
TRINITY_DN32636_c1_g2_i1	4.38269	0.599512	-0.848485	.
TRINITY_DN32636_c1_g3_i1	0.901319	-0.861299	0.0845015	V-type proton ATPase subunit B
TRINITY_DN32636_c1_g3_i2	-1.39446	1.18765	-0.927212	V-type proton ATPase subunit B
TRINITY_DN32636_c2_g1_i1	-0.217439	-1.30161	-1.65815	.
TRINITY_DN32637_c0_g1_i1	-2.32678	0.679671	-0.201498	.
TRINITY_DN32637_c2_g1_i1	0.244334	0.679671	-0.852218	.
TRINITY_DN32637_c4_g3_i1	-0.0733338	1.01897	-5.1155	.
TRINITY_DN32637_c5_g1_i2	0.141963	0.03547	1.35584	Zinc finger protein 2 homolog
TRINITY_DN32638_c1_g1_i1	1.6973	0.753846	-1.73301	.
TRINITY_DN32638_c3_g1_i1	-0.988851	1.38786	-1.70744	.
TRINITY_DN32638_c6_g1_i1	4.03827	1.19664	-0.105451	.
TRINITY_DN32638_c6_g3_i1	-1.54336	0.699066	-2.14553	GDP-mannose 4
TRINITY_DN32638_c6_g4_i2	1.62092	2.64704	4.59564	Adrenodoxin
TRINITY_DN32638_c6_g7_i2	1.2042	-0.757004	0.182689	TPR repeat-containing protein DDB_G0287407
TRINITY_DN32638_c6_g8_i2	1.24538	-0.925627	1.03175	.
TRINITY_DN32639_c2_g1_i4	-0.899347	-0.23096	2.70497	.
TRINITY_DN32639_c4_g1_i4	-0.933943	2.52713	0.554929	.
TRINITY_DN32639_c5_g1_i1	-0.69911	0.681906	-3.11285	.
TRINITY_DN32639_c5_g1_i3	-4.26472	0.575942	0.660607	.
TRINITY_DN32639_c6_g1_i1	-3.8604	0.938258	0.872301	.
TRINITY_DN32639_c6_g1_i3	-0.963643	-0.915211	-0.246907	.
TRINITY_DN32639_c7_g1_i11	-0.846963	-1.28372	1.09136	.
TRINITY_DN32639_c7_g2_i1	-0.52644	-1.28126	-3.52143	Transmembrane protein 74B
TRINITY_DN32641_c1_g1_i10	-0.566049	-0.844472	-2.42031	.
TRINITY_DN32641_c1_g1_i12	2.52106	0.781575	1.09633	.
TRINITY_DN32641_c1_g1_i14	-0.0721102	0.847205	-0.159813	.
TRINITY_DN32641_c1_g1_i16	-0.105614	1.31499	-1.32457	.
TRINITY_DN32641_c1_g1_i2	-1.99232	-2.61887	-3.01339	Caspase-8
TRINITY_DN32641_c1_g1_i4	0.180565	1.39385	-0.517765	Caspase-8
TRINITY_DN32644_c1_g1_i2	-0.241522	1.79032	-1.42512	Katanin p60 ATPase-containing subunit A1 {ECO:0000255|HAMAP-Rule:MF_03023}
TRINITY_DN32644_c1_g1_i3	-4.93761	1.33112	-1.12207	Katanin p60 ATPase-containing subunit A1 {ECO:0000255|HAMAP-Rule:MF_03023}
TRINITY_DN32644_c1_g1_i6	0.146188	-1.91929	-0.97091	Katanin p60 ATPase-containing subunit A1 {ECO:0000255|HAMAP-Rule:MF_03023}
TRINITY_DN32644_c1_g5_i2	0.0638338	0.557598	1.27363	.
TRINITY_DN32644_c2_g2_i1	-0.962362	0.234465	2.13798	.
TRINITY_DN32645_c3_g1_i1	-1.02251	-1.0027	-0.216882	.
TRINITY_DN32645_c5_g1_i1	-0.910581	1.83508	0.686562	.
TRINITY_DN32645_c6_g1_i1	0.0684801	0.700372	0.632211	.
TRINITY_DN32645_c7_g1_i1	-0.00920164	-0.948803	-2.66689	.
TRINITY_DN32645_c7_g1_i3	0.0792438	1.99068	3.2103	.
TRINITY_DN32645_c7_g1_i4	-0.318237	0.177985	-2.56592	.
TRINITY_DN32645_c7_g4_i3	1.00553	-0.346582	-0.471485	Desumoylating isopeptidase 1
TRINITY_DN32645_c7_g6_i1	0.276406	1.85094	-1.47769	.
TRINITY_DN32645_c7_g6_i3	1.23559	-0.753949	0.17632	.
TRINITY_DN32646_c0_g1_i1	1.20377	-1.70134	-0.936443	.
TRINITY_DN32646_c1_g1_i1	-5.51051	-2.30746	1.13589	.
TRINITY_DN32646_c3_g1_i1	-0.00313216	-1.6322	0.88954	Tripartite motif-containing protein 45
TRINITY_DN32646_c3_g2_i1	1.60472	-3.43133	3.22475	.
TRINITY_DN32646_c3_g3_i1	-0.204374	-1.33961	-0.431214	.
TRINITY_DN32646_c4_g1_i1	-0.849846	1.66309	1.06607	.
TRINITY_DN32647_c0_g1_i13	-0.461327	0.0118736	0.437371	.
TRINITY_DN32647_c0_g1_i14	-0.746561	-0.593876	-1.41196	.
TRINITY_DN32647_c0_g1_i6	1.15914	1.06982	-3.07194	.
TRINITY_DN32648_c5_g2_i1	1.40021	-1.77864	0.373844	.
TRINITY_DN32648_c6_g1_i1	-0.413774	1.07768	-0.0216658	Testis-expressed protein 9
TRINITY_DN32648_c6_g1_i2	1.16842	-0.222252	1.39692	Testis-expressed protein 9
TRINITY_DN32648_c8_g6_i1	-0.63647	4.01048	-2.50364	.
TRINITY_DN32649_c3_g1_i1	1.17395	1.34669	2.01745	.
TRINITY_DN32649_c4_g1_i1	0.0681447	-1.71624	2.32374	Neurocalcin homolog
TRINITY_DN32649_c4_g1_i2	-0.845772	-0.611767	-2.05634	Neurocalcin homolog
TRINITY_DN32649_c4_g3_i2	0.596992	0.400581	1.18168	Neurocalcin homolog
TRINITY_DN32649_c4_g4_i1	1.0708	0.680008	-1.96517	.
TRINITY_DN32651_c0_g2_i1	3.99749	-1.79457	-2.33603	.
TRINITY_DN32651_c1_g1_i13	0.493544	2.63725	0.9733	Peroxidasin
TRINITY_DN32651_c1_g1_i14	1.35599	-6.59354	4.16409	Reticulon-4 receptor-like 1
TRINITY_DN32651_c1_g1_i3	-0.406898	4.73261	-0.615783	Leucine-rich repeat-containing protein 70
TRINITY_DN32651_c1_g1_i7	-0.166684	-0.0166511	0.70312	Immunoglobulin superfamily member 10
TRINITY_DN32651_c1_g1_i9	-0.15483	-2.66092	0.488879	Slit homolog 1 protein
TRINITY_DN32651_c1_g4_i3	3.75784	0.945688	2.89794	Leucine-rich repeat-containing protein 4B
TRINITY_DN32651_c1_g4_i4	2.25402	1.08882	1.15313	.
TRINITY_DN32652_c4_g1_i1	-0.325408	-0.637063	-3.2027	.
TRINITY_DN32652_c4_g8_i2	-0.650143	0.426725	-0.294382	BTB/POZ domain-containing protein KCTD7
TRINITY_DN32652_c5_g1_i1	0.228399	0.09614	-0.455334	.
TRINITY_DN32653_c2_g1_i1	0.0340731	2.90762	-1.26798	.
TRINITY_DN32653_c2_g1_i11	-0.0921359	0.98464	0.95591	Retinoblastoma-binding protein 5
TRINITY_DN32653_c2_g1_i12	1.91658	-2.0857	1.55112	.
TRINITY_DN32653_c2_g1_i13	-0.760219	0.554717	0.523816	.
TRINITY_DN32653_c2_g1_i8	2.24917	1.95939	0.879243	.
TRINITY_DN32653_c3_g1_i1	-0.383956	2.24714	0.768364	.
TRINITY_DN32654_c1_g1_i1	3.39373	2.24714	0.768364	.
TRINITY_DN32654_c2_g1_i1	2.15055	-0.255554	-1.90299	Caspase-8
TRINITY_DN32654_c3_g1_i1	1.37435	-5.61186	0.357386	.
TRINITY_DN32655_c1_g1_i1	-0.317737	-1.00769	-1.39205	.
TRINITY_DN32655_c5_g1_i2	-0.116491	1.59497	1.336	.
TRINITY_DN32655_c5_g3_i1	2.07237	-0.103341	-2.76685	.
TRINITY_DN32655_c5_g4_i2	1.72791	1.17056	-0.753124	.
TRINITY_DN32655_c5_g4_i4	-0.358903	-0.887003	1.2128	.
TRINITY_DN32655_c5_g5_i1	-1.71669	1.59265	-0.310305	.
TRINITY_DN32656_c3_g1_i1	-0.23212	-2.27367	-1.33208	.
TRINITY_DN32656_c4_g1_i1	-0.583806	-2.03891	-1.80841	Zonadhesin
TRINITY_DN32656_c4_g1_i3	-0.523918	-0.825541	-3.2493	.
TRINITY_DN32656_c4_g1_i4	-4.60988	-0.0263894	-1.31848	Alpha-N-acetylglucosaminidase
TRINITY_DN32656_c5_g1_i1	1.1525	-1.56066	-6.29273	.
TRINITY_DN32656_c5_g2_i1	0.410156	-2.81969	-1.81544	.
TRINITY_DN32656_c5_g3_i1	-2.97665	-2.81969	-0.652385	.
TRINITY_DN32657_c1_g1_i1	1.0102	-0.908539	-0.210591	.
TRINITY_DN32657_c4_g2_i1	-0.829178	0.446083	-1.0724	Beta-N-acetyl-D-glucosaminide beta-1
TRINITY_DN32657_c4_g5_i1	-0.831713	-1.08976	-0.367351	Beta-1
TRINITY_DN32657_c5_g1_i1	0.141029	0.254513	-1.81813	.
TRINITY_DN32658_c0_g4_i1	0.133264	-0.613253	2.33532	.
TRINITY_DN32659_c10_g1_i1	3.62777	-2.28407	3.55348	.
TRINITY_DN32659_c10_g1_i2	-2.34876	-2.17697	1.42217	.
TRINITY_DN32659_c3_g1_i1	2.50242	4.90535	-3.86736	.
TRINITY_DN32659_c5_g1_i1	0.0036266	-0.718587	1.83475	.
TRINITY_DN32659_c7_g1_i1	-0.673547	1.33681	-1.51971	.
TRINITY_DN32659_c9_g1_i1	0.682151	-3.67966	1.15186	.
TRINITY_DN32659_c9_g2_i3	1.4017	0.874127	-2.1298	.
TRINITY_DN32660_c0_g1_i1	-0.986254	-1.51235	-2.34387	Zinc finger protein 345
TRINITY_DN32661_c1_g1_i1	1.28021	-1.51235	0.161317	Oxysterol-binding protein 1 {ECO:0000305}
TRINITY_DN32661_c3_g1_i4	-0.236126	0.0834442	-0.508129	.
TRINITY_DN32661_c3_g3_i1	2.6525	-1.93635	-0.325607	Dynein heavy chain
TRINITY_DN32662_c2_g1_i3	0.631252	6.64054	-0.562426	.
TRINITY_DN32662_c2_g1_i5	2.94931	-1.6793	-2.00918	.
TRINITY_DN32662_c2_g2_i1	0.732888	2.12328	-0.0173046	.
TRINITY_DN32662_c2_g2_i10	-0.474837	-3.53807	-0.234107	.
TRINITY_DN32662_c2_g2_i11	-0.182517	0.995896	0.0560876	.
TRINITY_DN32662_c2_g2_i4	2.12767	-1.07686	-0.803816	.
TRINITY_DN32663_c0_g1_i1	1.9542	-1.43353	-1.26265	.
TRINITY_DN32664_c2_g1_i2	-0.79181	3.28475	2.24106	Universal stress protein MJ0531
TRINITY_DN32664_c2_g2_i3	-0.493433	-1.54453	1.01957	.
TRINITY_DN32664_c3_g1_i1	-0.122065	0.660853	-0.654688	Chitotriosidase-1
TRINITY_DN32664_c3_g1_i2	-3.54275	1.7839	-2.53953	Chitotriosidase-1
TRINITY_DN32664_c3_g1_i5	1.64612	1.39448	2.85003	Chitotriosidase-1
TRINITY_DN32665_c0_g2_i1	2.9557	0.729302	-3.05337	Acid phosphatase type 7 {ECO:0000305}
TRINITY_DN32665_c0_g3_i1	-0.455348	-0.31207	0.347434	.
TRINITY_DN32666_c0_g1_i1	-1.62026	1.13143	-2.47685	.
TRINITY_DN32666_c2_g1_i1	-2.32437	1.39395	0.633756	.
TRINITY_DN32666_c2_g1_i3	-0.342965	0.921137	1.02362	.
TRINITY_DN32666_c3_g1_i1	-4.01043	0.885942	1.95071	.
TRINITY_DN32666_c3_g1_i13	-0.290766	-0.835773	2.33384	Nesprin-1
TRINITY_DN32666_c3_g1_i15	2.85817	2.48955	-0.109184	Circularly permutated Ras protein 1
TRINITY_DN32666_c3_g1_i16	-2.31854	1.15459	0.90561	GTPase IMAP family member 4
TRINITY_DN32666_c3_g1_i9	-2.84779	-2.60145	1.06882	Circularly permutated Ras protein 1
TRINITY_DN32667_c2_g1_i1	-0.588811	1.30409	0.484124	Sn1-specific diacylglycerol lipase beta
TRINITY_DN32667_c2_g1_i2	-1.8885	-1.62011	-1.76946	Sn1-specific diacylglycerol lipase beta
TRINITY_DN32667_c2_g1_i2	-1.8885	0.0626578	-0.211547	Sn1-specific diacylglycerol lipase beta
TRINITY_DN32667_c2_g1_i3	0.109141	1.37569	0.635537	Sn1-specific diacylglycerol lipase beta
TRINITY_DN32667_c2_g2_i1	-0.564302	0.29491	4.86172	.
TRINITY_DN32667_c2_g3_i2	-2.75626	3.50633	-2.60124	Cleavage and polyadenylation specificity factor subunit 1
TRINITY_DN32667_c2_g3_i3	-0.211173	0.522747	-1.45448	Cleavage and polyadenylation specificity factor subunit 1
TRINITY_DN32667_c2_g4_i1	0.22418	-1.15807	-0.0103915	.
TRINITY_DN32668_c0_g1_i7	1.10723	-1.53839	-1.8205	.
TRINITY_DN32669_c4_g1_i1	0.0483409	0.732929	-1.44172	.
TRINITY_DN32669_c5_g1_i5	0.321265	-1.09203	-0.271779	.
TRINITY_DN32669_c6_g1_i2	-0.870375	-0.0154708	-0.271779	.
TRINITY_DN32669_c6_g3_i3	0.151058	-2.07203	0.613643	Transcription cofactor vestigial-like protein 1
TRINITY_DN32670_c5_g1_i1	-1.09102	1.81219	0.941703	.
TRINITY_DN32670_c5_g2_i1	0.48179	2.11133	1.52999	Putative bifunctional UDP-N-acetylglucosamine transferase and deubiquitinase ALG13
TRINITY_DN32670_c6_g1_i1	-0.142546	-2.28779	-0.546274	.
TRINITY_DN32670_c7_g1_i1	-4.6717	-1.77563	0.0862529	Serine/threonine kinase-like domain-containing protein STKLD1
TRINITY_DN32670_c7_g4_i1	-0.964968	-3.91208	-2.42398	.
TRINITY_DN32670_c9_g1_i1	-5.39391	0.995564	-0.237625	.
TRINITY_DN32671_c0_g1_i1	-0.214263	0.95366	-1.00351	.
TRINITY_DN32671_c1_g2_i2	-3.12864	2.62367	-0.331154	Caseinolytic peptidase B protein homolog
TRINITY_DN32671_c3_g1_i2	0.150505	-2.05261	-0.5963	.
TRINITY_DN32671_c3_g2_i1	-0.896139	-1.36276	-0.860455	.
TRINITY_DN32671_c4_g1_i1	0.555181	-2.39276	-0.95579	Caspase-2
TRINITY_DN32671_c5_g1_i1	-5.88372	3.21952	-1.98791	Pre-mRNA-splicing factor 38B
TRINITY_DN32671_c5_g1_i2	0.39932	-1.28294	-1.75104	Pre-mRNA-splicing factor 38B
TRINITY_DN32671_c5_g1_i3	-3.52733	4.6664	0.257947	Pre-mRNA-splicing factor 38B
TRINITY_DN32671_c5_g1_i4	-0.237231	-4.44936	-0.0694091	Pre-mRNA-splicing factor 38B
TRINITY_DN32671_c5_g2_i1	-5.64899	-1.21985	-0.847678	.
TRINITY_DN32671_c5_g4_i1	-0.397105	1.24401	1.31286	.
TRINITY_DN32672_c10_g1_i1	-2.9586	3.25152	2.46531	.
TRINITY_DN32672_c10_g2_i1	1.18772	-3.40118	-0.315246	.
TRINITY_DN32672_c10_g4_i1	-0.651903	1.05774	-0.488391	.
TRINITY_DN32673_c0_g3_i1	1.22105	-2.11786	0.523292	Zinc finger protein 235
TRINITY_DN32673_c0_g4_i1	0.352508	-0.646521	0.149085	Transposable element Tc3 transposase
TRINITY_DN32674_c3_g2_i1	-2.87345	1.00933	1.73521	.
TRINITY_DN32674_c3_g4_i1	-0.36257	2.40089	-0.492498	.
TRINITY_DN32675_c2_g1_i3	0.940415	-1.91484	0.714876	.
TRINITY_DN32676_c0_g1_i5	-0.866725	-0.618	1.21929	.
TRINITY_DN32676_c0_g1_i6	1.90899	-2.44493	3.95127	.
TRINITY_DN32678_c0_g1_i6	-0.531491	-1.01674	-1.20797	Kelch-like protein 5
TRINITY_DN32678_c0_g1_i8	-0.622528	1.57573	-0.28728	Kelch-like protein 5
TRINITY_DN32679_c0_g1_i2	2.77967	1.60366	1.97197	.
TRINITY_DN32679_c0_g1_i4	-4.1013	0.80636	-1.79065	.
TRINITY_DN32679_c1_g1_i1	-0.237265	1.78529	-0.152943	.
TRINITY_DN32679_c1_g3_i1	0.689493	1.0134	2.4739	Ubiquitin-like modifier-activating enzyme 6
TRINITY_DN32680_c1_g1_i1	-0.632926	0.554997	-0.596691	.
TRINITY_DN32680_c1_g1_i2	-5.05129	0.417462	-1.96765	.
TRINITY_DN32680_c2_g3_i1	-3.68484	-1.8286	-3.87043	.
TRINITY_DN32680_c2_g3_i2	-0.952682	0.50154	4.27613	.
TRINITY_DN32681_c1_g1_i3	-0.860095	2.20227	1.30923	.
TRINITY_DN32681_c1_g1_i5	-1.17771	-0.692354	-1.86555	.
TRINITY_DN32681_c3_g2_i16	-0.984534	-1.29201	3.67159	.
TRINITY_DN32681_c3_g2_i17	-3.48481	1.6717	-2.06109	.
TRINITY_DN32682_c11_g1_i1	0.0359346	1.38677	0.89882	.
TRINITY_DN32682_c13_g1_i1	-1.87237	1.12019	1.52925	.
TRINITY_DN32682_c15_g1_i1	0.248312	-2.47441	0.701044	.
TRINITY_DN32682_c17_g1_i1	-1.16677	-0.621842	-0.835736	.
TRINITY_DN32682_c4_g1_i2	0.0858105	-0.571763	1.5507	.
TRINITY_DN32682_c6_g1_i1	2.04592	1.49509	-1.47655	.
TRINITY_DN32682_c8_g1_i3	-0.508094	-0.485611	2.45197	Solute carrier organic anion transporter family member 2A1
TRINITY_DN32683_c4_g1_i1	0.261508	0.942791	0.667268	LINE-1 retrotransposable element ORF2 protein
TRINITY_DN32684_c1_g2_i2	-0.601692	0.493106	-0.204733	.
TRINITY_DN32685_c2_g1_i4	-0.354253	1.21288	-0.223519	.
TRINITY_DN32685_c2_g1_i5	-0.0701202	1.10403	1.20255	.
TRINITY_DN32686_c3_g1_i1	0.902588	1.21017	-1.55007	.
TRINITY_DN32687_c1_g1_i1	-5.29196	1.04711	-0.50199	.
TRINITY_DN32687_c2_g1_i1	1.03283	0.0594038	-1.21745	Glutamate-rich protein 2
TRINITY_DN32687_c2_g2_i1	2.8712	2.00273	-0.0866152	Calcium release-activated calcium channel protein 1
TRINITY_DN32687_c3_g2_i1	3.85991	-1.33631	-1.44599	.
TRINITY_DN32687_c3_g3_i1	0.746774	1.25766	1.67329	Zinc finger protein 69 homolog {ECO:0000250|UniProtKB:A2A761}
TRINITY_DN32687_c3_g4_i1	-0.532997	-1.22856	-2.21071	.
TRINITY_DN32687_c3_g7_i1	-1.01493	-0.0906268	2.2408	.
TRINITY_DN32688_c2_g1_i1	2.69182	0.82705	-0.729566	.
TRINITY_DN32688_c3_g1_i1	-2.28172	-1.66691	4.49535	.
TRINITY_DN32688_c4_g2_i1	-0.580043	1.01239	-0.340004	Jouberin
TRINITY_DN32688_c4_g3_i1	0.309702	-1.16418	1.09023	.
TRINITY_DN32688_c4_g3_i5	-0.689665	-1.13073	1.09023	.
TRINITY_DN32688_c4_g4_i1	4.10441	-2.30461	3.27187	Digestive cysteine proteinase 2
TRINITY_DN32688_c4_g4_i5	2.39571	-0.497133	5.24193	Digestive cysteine proteinase 2
TRINITY_DN32688_c4_g4_i6	-1.88753	2.38435	-2.18254	Digestive cysteine proteinase 2
TRINITY_DN32688_c4_g5_i1	-0.503237	-1.7094	-1.48829	.
TRINITY_DN32688_c4_g5_i2	-4.29015	-1.15817	-0.487119	.
TRINITY_DN32688_c4_g7_i1	-0.222939	1.93918	-0.663723	.
TRINITY_DN32688_c4_g8_i1	-4.03783	-2.20684	-0.663723	.
TRINITY_DN32688_c5_g1_i1	1.0057	1.58809	-0.814184	.
TRINITY_DN32689_c0_g1_i1	0.537784	0.940216	-1.64484	.
TRINITY_DN32689_c1_g1_i2	0.454537	-0.458373	2.80897	.
TRINITY_DN32689_c3_g1_i2	-1.17229	-2.26875	-0.82568	.
TRINITY_DN32692_c1_g1_i1	-4.38615	-0.689387	-1.68104	.
TRINITY_DN32692_c10_g1_i1	-1.10456	0.867662	-1.45163	.
TRINITY_DN32692_c5_g1_i1	2.00229	4.0006	-1.3913	.
TRINITY_DN32692_c5_g1_i2	-0.39884	0.412561	3.12195	.
TRINITY_DN32692_c6_g3_i1	2.54342	0.629442	-2.24071	Putative nucleotidyltransferase MAB21L1
TRINITY_DN32692_c6_g5_i1	2.50473	-1.05609	-1.4677	.
TRINITY_DN32692_c6_g6_i1	0.772168	-3.30181	-1.97971	.
TRINITY_DN32693_c2_g2_i1	-1.00695	-1.49483	-0.268737	.
TRINITY_DN32693_c3_g1_i1	0.627565	4.58657	1.19603	.
TRINITY_DN32693_c3_g1_i2	-3.90943	-1.81211	-0.958966	.
TRINITY_DN32693_c3_g2_i1	-0.198434	0.866013	-1.73598	Multidrug resistance-associated protein 1
TRINITY_DN32694_c0_g1_i3	-0.801429	2.2904	-1.66664	.
TRINITY_DN32694_c0_g1_i4	0.546276	-1.90447	0.0470741	.
TRINITY_DN32695_c0_g3_i1	1.17122	2.28721	1.08643	.
TRINITY_DN32695_c0_g3_i2	1.06324	-3.30535	0.0124892	.
TRINITY_DN32696_c4_g1_i1	-0.954811	0.407905	0.240823	Baculoviral IAP repeat-containing protein 7-A
TRINITY_DN32696_c5_g1_i3	-0.209557	4.05974	-2.13961	.
TRINITY_DN32696_c6_g1_i7	-0.591641	4.05974	0.0448784	.
TRINITY_DN32697_c0_g1_i1	0.191494	-0.0542244	-0.708044	.
TRINITY_DN32697_c1_g2_i2	0.563646	2.50785	1.29389	.
TRINITY_DN32697_c2_g3_i1	0.0948994	2.38464	0.438499	.
TRINITY_DN32698_c0_g1_i1	-0.338548	1.23115	-3.34284	.
TRINITY_DN32699_c0_g1_i1	-0.817171	-2.39424	-1.23518	.
TRINITY_DN32699_c4_g1_i2	-0.789303	-0.977536	1.1534	.
TRINITY_DN32699_c6_g1_i4	-0.737534	1.18711	1.05013	.
TRINITY_DN32701_c2_g1_i3	1.10398	-1.17578	3.86169	.
TRINITY_DN32701_c2_g2_i1	-0.214279	-0.275877	-0.241514	.
TRINITY_DN32701_c2_g3_i2	-0.0935244	1.51512	-0.151426	.
TRINITY_DN32701_c2_g3_i4	-0.660864	-0.957847	1.26262	.
TRINITY_DN32702_c4_g2_i1	-0.176854	1.59349	2.14398	.
TRINITY_DN32702_c4_g5_i1	0.724575	3.76114	-0.896435	.
TRINITY_DN32702_c4_g6_i1	-0.321283	-1.80719	-0.927308	.
TRINITY_DN32702_c4_g7_i1	0.0454195	0.437079	1.43644	.
TRINITY_DN32702_c5_g1_i1	0.958168	-2.09593	-2.86887	.
TRINITY_DN32702_c5_g1_i2	-5.25857	-1.62123	4.02084	.
TRINITY_DN32703_c2_g1_i1	-5.65493	-0.144398	1.17677	.
TRINITY_DN32703_c7_g1_i1	-0.472037	3.14415	3.80768	.
TRINITY_DN32703_c7_g1_i3	0.841472	0.888452	-0.854165	.
TRINITY_DN32703_c9_g1_i1	-1.21308	-1.97082	1.28475	.
TRINITY_DN32704_c2_g1_i1	-0.974107	-1.10545	-1.18785	.
TRINITY_DN32704_c3_g1_i2	0.160284	3.34604	-0.869979	.
TRINITY_DN32704_c3_g1_i5	0.429062	1.15839	-4.61941	.
TRINITY_DN32706_c1_g1_i4	3.06662	-1.11635	-0.718562	.
TRINITY_DN32706_c1_g2_i1	-0.307509	-0.762075	0.992193	.
TRINITY_DN32706_c1_g8_i1	-1.82475	-2.17835	-1.31749	.
TRINITY_DN32706_c2_g1_i1	0.0883434	-1.2058	-1.56391	.
TRINITY_DN32707_c3_g1_i1	-0.453537	-0.753214	-5.05211	tRNA methyltransferase 10 homolog C {ECO:0000305}
TRINITY_DN32707_c3_g1_i2	-3.12006	-1.87788	-2.52904	tRNA methyltransferase 10 homolog C {ECO:0000305}
TRINITY_DN32707_c7_g2_i2	-0.346993	-1.75286	-0.550924	.
TRINITY_DN32707_c8_g1_i4	-4.37774	1.52805	2.31997	.
TRINITY_DN32707_c9_g1_i1	-0.950004	1.35871	-1.50065	.
TRINITY_DN32708_c3_g1_i1	-2.18126	-1.97502	0.0760286	.
TRINITY_DN32708_c4_g1_i2	-1.24291	-0.830771	2.10998	.
TRINITY_DN32708_c4_g1_i3	-0.553998	1.48187	3.30752	.
TRINITY_DN32708_c4_g2_i4	1.45153	0.0537945	2.43184	.
TRINITY_DN32708_c5_g1_i3	3.43886	-0.112353	0.927312	.
TRINITY_DN32708_c5_g2_i1	-6.10034	1.11589	-1.14137	.
TRINITY_DN32708_c6_g1_i1	-0.0159518	1.00299	1.19229	.
TRINITY_DN32708_c6_g2_i1	2.01984	2.86829	2.95473	.
TRINITY_DN32709_c2_g1_i2	0.969044	0.805455	-2.16143	.
TRINITY_DN32709_c2_g1_i4	0.0580019	-0.76068	-1.0694	.
TRINITY_DN32710_c10_g1_i1	0.0474968	-3.52085	0.833225	.
TRINITY_DN32710_c8_g2_i1	0.056345	-1.19341	0.0602952	.
TRINITY_DN32712_c10_g1_i1	-0.479482	-1.57973	-1.53868	.
TRINITY_DN32712_c11_g1_i1	-0.232805	1.70708	0.729672	.
TRINITY_DN32712_c11_g2_i1	-3.00025	-1.86175	0.612367	.
TRINITY_DN32712_c11_g2_i5	-0.528099	-1.80704	1.1812	.
TRINITY_DN32712_c12_g1_i1	-3.47687	1.13317	2.48299	.
TRINITY_DN32712_c9_g1_i1	-3.0119	-1.37522	1.84258	Tyrosine-protein phosphatase non-receptor type 23
TRINITY_DN32712_c9_g1_i2	-0.874053	-0.84233	1.02986	Tyrosine-protein phosphatase non-receptor type 23
TRINITY_DN32713_c0_g1_i2	-6.42349	0.23066	0.602644	.
TRINITY_DN32713_c0_g2_i1	-0.792421	-1.23529	0.661588	.
TRINITY_DN32713_c0_g2_i2	-4.24239	-1.98719	2.14368	.
TRINITY_DN32713_c0_g2_i3	2.2203	-1.24726	-0.702233	.
TRINITY_DN32713_c0_g2_i4	0.0594996	-1.34867	1.26353	.
TRINITY_DN32713_c0_g2_i7	0.177742	0.814592	0.62744	.
TRINITY_DN32713_c0_g3_i1	-3.98685	0.1703	-4.55439	.
TRINITY_DN32714_c1_g1_i1	-0.685229	-1.4272	-1.53492	.
TRINITY_DN32714_c1_g2_i3	-1.11094	-3.09696	1.0292	.
TRINITY_DN32714_c2_g1_i1	0.0855077	3.35531	-3.1082	Mitochondrial RNA pseudouridine synthase RPUSD4
TRINITY_DN32714_c2_g1_i4	-0.723931	0.704967	-2.08465	Mitochondrial RNA pseudouridine synthase Rpusd4
TRINITY_DN32714_c2_g1_i6	-1.32053	0.668329	-0.498126	Mitochondrial RNA pseudouridine synthase RPUSD4
TRINITY_DN32714_c3_g2_i3	0.475673	-1.9686	1.02849	Calmodulin
TRINITY_DN32714_c3_g2_i4	-0.660337	1.05119	0.807161	.
TRINITY_DN32716_c0_g1_i2	-0.774696	1.98945	1.24308	.
TRINITY_DN32717_c0_g2_i2	-0.433937	-2.44628	-0.85104	.
TRINITY_DN32717_c0_g3_i1	0.583771	-1.64142	-1.5406	.
TRINITY_DN32720_c3_g1_i1	-0.732413	1.28826	-0.710782	.
TRINITY_DN32720_c7_g1_i3	1.03276	-1.0703	-0.130629	.
TRINITY_DN32720_c9_g1_i1	-0.0443963	-1.20949	-0.551604	RNA-binding protein 25
TRINITY_DN32720_c9_g1_i10	-3.81595	-1.13282	0.370514	RNA-binding protein 25
TRINITY_DN32720_c9_g1_i10	-3.81595	0.714025	2.25505	RNA-binding protein 25
TRINITY_DN32720_c9_g1_i11	2.90282	1.36496	-0.00409113	RNA-binding protein 25
TRINITY_DN32720_c9_g1_i12	-0.987893	-2.84026	0.348605	RNA-binding protein 25
TRINITY_DN32720_c9_g1_i12	-0.987893	1.649	-0.109899	RNA-binding protein 25
TRINITY_DN32720_c9_g1_i2	3.55687	-0.331255	-4.99235	RNA-binding protein 25
TRINITY_DN32720_c9_g1_i2	3.55687	2.65114	2.52718	RNA-binding protein 25
TRINITY_DN32720_c9_g1_i5	0.964768	-2.03984	0.525427	RNA-binding protein 25
TRINITY_DN32720_c9_g1_i7	-2.59205	3.98757	-1.67922	RNA-binding protein 25
TRINITY_DN32720_c9_g1_i7	-2.59205	2.34248	0.218871	RNA-binding protein 25
TRINITY_DN32721_c0_g1_i1	2.60183	-1.10311	-0.262187	GTPase IMAP family member 4
TRINITY_DN32721_c0_g1_i2	1.29106	0.284777	-3.36438	.
TRINITY_DN32721_c0_g1_i4	-0.145915	-1.91323	0.649727	GTPase IMAP family member 4
TRINITY_DN32721_c0_g1_i8	-5.16277	0.984474	0.531638	.
TRINITY_DN32721_c1_g1_i1	-2.0187	1.35137	2.85135	.
TRINITY_DN32722_c0_g1_i2	-1.34132	-1.03601	0.953308	FMRFamide-like neuropeptides
TRINITY_DN32722_c1_g1_i1	-0.666989	0.260064	0.888148	.
TRINITY_DN32722_c5_g1_i1	-0.358841	-0.364302	1.05143	.
TRINITY_DN32722_c7_g1_i1	-0.192097	0.0540626	1.11566	.
TRINITY_DN32722_c8_g4_i2	-5.3173	1.03157	0.410481	.
TRINITY_DN32722_c8_g7_i1	-0.766504	-1.13182	-2.24691	.
TRINITY_DN32722_c9_g1_i5	-0.0617875	-2.55841	-0.427104	.
TRINITY_DN32722_c9_g2_i1	-0.0805055	-2.36697	0.696564	.
TRINITY_DN32723_c0_g1_i1	-2.79073	0.791217	-2.51679	.
TRINITY_DN32723_c0_g1_i2	-0.19728	0.163085	-2.95264	.
TRINITY_DN32723_c0_g1_i6	-0.920505	-2.04997	-1.69404	.
TRINITY_DN32723_c0_g1_i9	-1.27178	-1.36463	-0.933093	.
TRINITY_DN32724_c3_g3_i1	0.0106409	-1.45746	0.500093	.
TRINITY_DN32724_c4_g1_i3	-2.09669	1.58262	-0.8142	DNA-directed RNA polymerase III subunit RPC1
TRINITY_DN32724_c5_g1_i1	-0.792179	-1.28406	-1.1813	.
TRINITY_DN32726_c1_g1_i1	0.55225	-1.98573	0.178997	.
TRINITY_DN32726_c4_g1_i1	-0.814075	1.23557	-1.95827	.
TRINITY_DN32726_c4_g1_i2	-0.839205	-0.0175826	-1.17279	.
TRINITY_DN32726_c6_g2_i1	0.43393	-1.28861	-1.88658	.
TRINITY_DN32726_c6_g3_i2	-0.737838	0.850339	-1.4696	.
TRINITY_DN32726_c6_g6_i1	4.262	-1.06844	0.811443	.
TRINITY_DN32726_c6_g9_i1	-0.280209	1.34137	-1.10885	.
TRINITY_DN32726_c7_g1_i1	1.60472	0.635917	-2.40631	.
TRINITY_DN32727_c4_g2_i1	0.536024	0.635917	-1.50464	.
TRINITY_DN32727_c6_g1_i5	0.430832	0.583935	-1.88382	.
TRINITY_DN32728_c3_g1_i4	-4.60218	1.02708	-1.67592	.
TRINITY_DN32729_c1_g1_i1	-0.682651	-2.0018	-1.56318	.
TRINITY_DN32729_c1_g1_i13	-0.809685	1.42452	-2.27701	.
TRINITY_DN32730_c2_g1_i11	0.0520337	-1.69669	3.54826	.
TRINITY_DN32730_c2_g1_i21	-0.435007	-0.811	1.96811	Replicase polyprotein 1ab
TRINITY_DN32730_c2_g1_i25	-3.00848	-2.65219	-2.03163	.
TRINITY_DN32730_c2_g1_i27	2.62899	-0.863457	2.96564	.
TRINITY_DN32730_c2_g1_i8	-0.864559	2.82523	0.388593	.
TRINITY_DN32731_c0_g1_i1	-0.00805254	0.33138	0.523991	.
TRINITY_DN32731_c3_g1_i1	0.244979	0.0465383	2.79236	.
TRINITY_DN32731_c4_g1_i2	3.73487	-0.187208	-0.218365	.
TRINITY_DN32731_c6_g1_i2	0.134806	-1.25622	-0.418717	.
TRINITY_DN32731_c7_g1_i2	0.794991	-1.05231	-0.620763	.
TRINITY_DN32731_c7_g1_i3	-0.00116958	-0.305464	-0.804594	.
TRINITY_DN32731_c7_g2_i2	3.17868	4.10352	-0.988829	.
TRINITY_DN32731_c8_g1_i1	-0.843694	-0.949176	0.745801	.
TRINITY_DN32731_c9_g1_i14	-0.655348	-2.7537	0.745801	Dynamin-1
TRINITY_DN32731_c9_g1_i18	0.012981	1.29768	-2.00288	Dynamin-2
TRINITY_DN32731_c9_g1_i2	-5.11222	2.30409	-1.67392	.
TRINITY_DN32731_c9_g1_i22	0.193709	-1.13706	1.49797	Dynamin-1
TRINITY_DN32731_c9_g1_i23	-1.5798	1.6224	-1.75702	.
TRINITY_DN32731_c9_g1_i5	1.15307	-1.26604	0.193375	.
TRINITY_DN32731_c9_g1_i9	-0.893307	3.35924	-0.107082	.
TRINITY_DN32731_c9_g2_i2	-0.749639	-0.716778	2.8569	.
TRINITY_DN32732_c1_g2_i1	0.255288	0.995646	0.537406	.
TRINITY_DN32732_c1_g3_i1	-0.987414	-2.98413	-3.14522	.
TRINITY_DN32732_c1_g5_i3	0.144666	-2.98413	0.00709479	.
TRINITY_DN32732_c1_g5_i6	2.77694	-1.48101	-2.56125	.
TRINITY_DN32732_c1_g5_i7	-1.00246	-1.46772	0.817921	.
TRINITY_DN32732_c1_g6_i3	-0.608252	0.305002	1.93171	.
TRINITY_DN32732_c1_g8_i1	0.0544293	-2.08706	-1.32808	.
TRINITY_DN32733_c0_g1_i1	-1.3875	-1.8769	-0.396016	.
TRINITY_DN32734_c0_g1_i1	0.384657	0.619402	0.858848	.
TRINITY_DN32734_c2_g1_i1	-3.29108	1.11671	0.0103783	.
TRINITY_DN32734_c4_g3_i1	0.0541146	1.89221	0.379375	.
TRINITY_DN32734_c5_g1_i1	-2.82036	0.839956	0.602762	Sulfide:quinone oxidoreductase
TRINITY_DN32734_c5_g1_i2	-0.835788	0.412282	-0.281743	Sulfide:quinone oxidoreductase
TRINITY_DN32735_c4_g2_i1	0.0076453	1.25251	-0.281743	.
TRINITY_DN32735_c4_g3_i1	-1.35815	-0.359022	-0.106126	.
TRINITY_DN32735_c5_g1_i1	0.762595	-1.28595	5.86329	.
TRINITY_DN32735_c6_g1_i1	-4.14596	-4.44657	0.91031	Probable E3 ubiquitin-protein ligase HECTD4
TRINITY_DN32735_c7_g2_i1	0.477571	-4.17741	0.34147	Suppressor of presenilin protein 4
TRINITY_DN32736_c1_g1_i1	0.39068	-1.70952	-1.859	.
TRINITY_DN32736_c2_g1_i1	1.23639	2.80882	2.69751	.
TRINITY_DN32736_c3_g1_i1	-3.10861	-2.2309	-1.74204	.
TRINITY_DN32736_c4_g1_i1	-0.298885	-0.441391	0.329324	.
TRINITY_DN32736_c5_g3_i1	-4.27798	-2.10773	-0.640923	.
TRINITY_DN32736_c6_g1_i2	-4.78744	0.792593	3.04136	.
TRINITY_DN32736_c7_g1_i2	-0.0102378	-1.97015	3.65384	.
TRINITY_DN32736_c7_g1_i3	-0.963568	0.686135	-2.77642	.
TRINITY_DN32736_c8_g1_i1	0.191392	-1.46273	0.265452	.
TRINITY_DN32736_c8_g2_i2	4.15144	0.597776	-2.42503	Cilia- and flagella-associated protein 46 {ECO:0000305}
TRINITY_DN32736_c8_g3_i1	0.147134	1.18973	0.892432	.
TRINITY_DN32737_c4_g2_i1	0.939814	1.04142	-1.47718	Folate receptor gamma
TRINITY_DN32737_c7_g1_i4	-0.713951	-0.217453	-0.532304	.
TRINITY_DN32737_c7_g2_i3	0.743472	-0.358563	3.43044	Caspase-2
TRINITY_DN32737_c7_g3_i1	1.85558	-3.76163	0.849574	.
TRINITY_DN32737_c7_g5_i1	-0.717222	0.0816813	2.03315	.
TRINITY_DN32737_c7_g6_i1	-2.36191	-1.08899	-5.82019	.
TRINITY_DN32738_c6_g2_i1	2.30776	-1.79782	-2.47189	.
TRINITY_DN32738_c7_g1_i1	-0.701261	-1.58618	-1.73951	.
TRINITY_DN32738_c7_g2_i1	0.668829	1.35739	0.656627	.
TRINITY_DN32738_c7_g2_i12	-7.86646	2.74071	5.37631	.
TRINITY_DN32738_c7_g2_i13	-7.09172	0.477111	-1.59744	.
TRINITY_DN32738_c7_g2_i14	-3.49473	1.56919	-0.519349	.
TRINITY_DN32738_c7_g2_i8	0.736435	-0.400076	-2.21341	.
TRINITY_DN32738_c7_g3_i1	-5.09554	0.759177	-1.76497	Mpv17-like protein 2
TRINITY_DN32739_c0_g1_i2	-0.34246	2.13722	1.57483	.
TRINITY_DN32739_c0_g1_i3	2.2895	-1.48812	-0.363219	E3 ubiquitin-protein ligase rnf213-alpha {ECO:0000305}
TRINITY_DN32739_c0_g1_i3	2.2895	2.34662	0.867771	E3 ubiquitin-protein ligase rnf213-alpha {ECO:0000305}
TRINITY_DN32739_c0_g1_i5	0.061719	-1.17132	0.316463	E3 ubiquitin-protein ligase rnf213-alpha {ECO:0000305}
TRINITY_DN32739_c0_g1_i5	0.061719	0.184231	0.601	E3 ubiquitin-protein ligase rnf213-alpha {ECO:0000305}
TRINITY_DN32739_c0_g1_i5	0.061719	1.67966	0.641455	E3 ubiquitin-protein ligase rnf213-alpha {ECO:0000305}
TRINITY_DN32740_c0_g1_i2	0.064612	0.858225	-1.7845	.
TRINITY_DN32740_c1_g1_i1	-1.46385	-0.543642	-0.308451	60S ribosomal protein L14
TRINITY_DN32740_c2_g1_i1	-0.858293	-0.870602	-0.810129	Myosin regulatory light polypeptide 9
TRINITY_DN32740_c3_g1_i2	-3.43278	1.20853	-0.486565	Oligoribonuclease
TRINITY_DN32740_c3_g1_i4	-0.845831	-1.18826	-1.85361	.
TRINITY_DN32740_c3_g2_i3	3.68271	-2.11893	-0.193114	.
TRINITY_DN32740_c3_g4_i1	2.28579	-3.19314	3.12456	.
TRINITY_DN32741_c1_g1_i1	1.98387	1.00741	0.929596	.
TRINITY_DN32741_c1_g1_i3	-0.932666	0.605038	0.65599	.
TRINITY_DN32741_c2_g4_i1	-5.16341	-1.90926	4.49859	.
TRINITY_DN32743_c0_g2_i1	-0.479126	-0.0524685	-2.21242	.
TRINITY_DN32743_c1_g1_i1	1.92709	1.14992	-1.88119	.
TRINITY_DN32743_c2_g1_i1	0.113004	1.30565	-2.11093	.
TRINITY_DN32743_c2_g2_i2	3.75824	-1.86464	3.63105	.
TRINITY_DN32744_c0_g1_i1	0.0555312	0.732588	-0.128733	.
TRINITY_DN32745_c3_g1_i2	-0.401453	-0.952285	-0.394228	.
TRINITY_DN32745_c3_g1_i3	-3.18763	-2.7633	-1.62602	.
TRINITY_DN32747_c4_g1_i8	0.278005	1.71396	0.459316	.
TRINITY_DN32748_c0_g1_i3	-3.42472	0.577349	0.922667	.
TRINITY_DN32748_c1_g1_i4	-0.716906	2.16536	-0.534026	Actin-related protein 3-A {ECO:0000305}
TRINITY_DN32748_c2_g1_i10	-0.695494	0.872447	-0.351111	Protein FAM122A
TRINITY_DN32748_c2_g1_i4	-1.1191	-3.18419	0.357776	.
TRINITY_DN32748_c2_g1_i7	4.9078	1.74027	-2.3505	DnaJ homolog subfamily C member 14
TRINITY_DN32748_c2_g2_i3	-0.76897	0.610779	-1.6705	.
TRINITY_DN32749_c11_g1_i3	0.254968	-0.45238	0.834586	.
TRINITY_DN32749_c11_g2_i1	2.36359	-0.865566	3.5483	.
TRINITY_DN32749_c11_g2_i3	-1.28274	0.173932	0.00300982	Uncharacterized protein C2orf73 homolog
TRINITY_DN32749_c11_g3_i24	-0.43027	1.44241	0.805237	.
TRINITY_DN32749_c12_g1_i1	0.367051	-0.0517333	0.481834	.
TRINITY_DN32750_c0_g1_i1	5.93986	-0.995984	0.33359	Neutral and basic amino acid transport protein rBAT
TRINITY_DN32751_c2_g1_i9	2.73316	-0.676781	-1.53254	.
TRINITY_DN32753_c1_g1_i1	-0.768568	-1.18783	-2.00274	.
TRINITY_DN32753_c4_g11_i1	1.24665	1.07609	-0.392726	.
TRINITY_DN32753_c4_g2_i2	-0.166816	-2.34907	3.04845	.
TRINITY_DN32753_c4_g3_i1	2.36134	1.13738	-1.50073	.
TRINITY_DN32753_c4_g3_i2	-0.869316	-0.792885	1.93181	.
TRINITY_DN32753_c4_g5_i2	-0.493982	-5.34284	0.468663	Transmembrane protein 180 {ECO:0000250|UniProtKB:Q14CX5}
TRINITY_DN32754_c2_g1_i10	0.330129	-0.598439	1.7385	.
TRINITY_DN32754_c2_g1_i11	-7.45412	-2.24352	-0.341101	.
TRINITY_DN32754_c2_g1_i3	-3.35689	-1.24772	0.06617	.
TRINITY_DN32754_c2_g1_i5	-3.28014	-0.903521	-2.23862	.
TRINITY_DN32754_c2_g1_i6	-0.310014	0.364242	-0.971043	.
TRINITY_DN32755_c10_g2_i1	0.0981318	0.684991	3.63987	.
TRINITY_DN32755_c10_g2_i2	-0.573618	4.83503	2.32559	.
TRINITY_DN32755_c11_g3_i2	-4.47581	0.052176	-1.85643	.
TRINITY_DN32755_c11_g4_i2	-0.826414	-0.052034	-1.57789	.
TRINITY_DN32755_c5_g1_i1	0.389642	-0.453218	-1.57789	.
TRINITY_DN32755_c6_g1_i1	0.0373464	1.15396	-1.57789	.
TRINITY_DN32755_c9_g3_i1	-0.689877	0.982059	-1.60594	.
TRINITY_DN32756_c1_g1_i9	-1.07193	1.72117	-1.35518	.
TRINITY_DN32758_c0_g1_i3	0.435483	2.38805	0.746322	.
TRINITY_DN32758_c0_g1_i6	0.352808	3.83894	0.67145	.
TRINITY_DN32758_c0_g1_i7	-3.17544	-0.1154	-0.743304	.
TRINITY_DN32758_c0_g1_i8	0.413604	-2.03574	1.11364	.
TRINITY_DN32758_c0_g2_i1	0.697456	1.99749	-0.317876	.
TRINITY_DN32758_c0_g3_i1	1.83623	-1.35809	-1.51953	.
TRINITY_DN32758_c1_g1_i1	-1.32126	2.98648	-2.04313	.
TRINITY_DN32759_c2_g2_i3	0.112184	-1.2277	-3.41666	.
TRINITY_DN32759_c2_g4_i1	-1.17581	1.04426	-3.41666	.
TRINITY_DN32759_c3_g1_i2	-1.57962	-0.0704401	0.787758	.
TRINITY_DN32759_c4_g1_i5	0.925431	1.47877	0.153069	.
TRINITY_DN32762_c1_g1_i3	0.871272	0.759176	-1.4332	.
TRINITY_DN32762_c1_g1_i4	2.65729	-0.984064	1.29671	.
TRINITY_DN32763_c4_g1_i1	-0.679062	1.45586	-2.30303	.
TRINITY_DN32763_c4_g2_i2	0.607235	0.177877	-1.35464	.
TRINITY_DN32763_c5_g1_i1	1.13592	-2.20617	-1.80995	.
TRINITY_DN32763_c6_g1_i4	-0.200273	-0.831492	-0.609575	.
TRINITY_DN32763_c7_g1_i3	2.13934	-2.04931	1.00696	.
TRINITY_DN32763_c7_g1_i4	-0.399256	0.852904	0.654948	.
TRINITY_DN32763_c7_g1_i5	1.07563	-1.30398	-0.0440332	.
TRINITY_DN32763_c8_g1_i3	0.247371	0.295955	0.852743	.
TRINITY_DN32763_c8_g1_i4	-3.13697	1.40203	-1.31314	.
TRINITY_DN32763_c8_g1_i5	0.432733	-2.25822	-0.684954	.
TRINITY_DN32763_c8_g2_i1	0.109129	2.11596	0.168268	.
TRINITY_DN32764_c11_g2_i1	-0.285327	-2.53722	-1.00274	Sulfotransferase 1 family member D1
TRINITY_DN32764_c11_g3_i1	-1.13354	1.59331	-0.884522	.
TRINITY_DN32764_c6_g1_i1	1.88131	-0.909816	-1.87412	.
TRINITY_DN32764_c6_g2_i1	1.76162	0.444635	1.18087	Tumor protein p63-regulated gene 1-like protein {ECO:0000305}
TRINITY_DN32764_c6_g2_i2	-0.847453	0.143811	1.18087	Tumor protein p63-regulated gene 1-like protein {ECO:0000305}
TRINITY_DN32765_c3_g1_i1	0.172661	0.143811	0.804234	.
TRINITY_DN32765_c3_g1_i3	0.762202	1.70313	-1.97834	.
TRINITY_DN32765_c3_g10_i1	0.675787	-3.25594	-0.282601	.
TRINITY_DN32765_c3_g2_i1	-1.03053	1.53069	1.27921	.
TRINITY_DN32765_c3_g3_i5	-0.949782	6.22559	2.59681	DNA-binding protein HEXBP
TRINITY_DN32765_c3_g6_i1	0.649431	-4.02606	-1.35452	.
TRINITY_DN32766_c3_g1_i1	2.96382	-1.10565	-1.61181	.
TRINITY_DN32766_c4_g3_i1	0.0129884	-1.11811	-2.08865	.
TRINITY_DN32766_c5_g1_i2	-3.14085	-0.512831	0.556773	Gelsolin-like protein 1
TRINITY_DN32767_c2_g1_i3	-3.38372	-2.38511	-0.906899	.
TRINITY_DN32767_c2_g4_i3	-0.926052	0.6753	-0.401984	Zinc finger protein 268
TRINITY_DN32767_c2_g4_i4	-0.732593	-2.78118	0.471188	Zinc finger protein 345
TRINITY_DN32767_c2_g5_i2	0.459253	4.48361	1.64893	.
TRINITY_DN32769_c0_g1_i1	0.256359	2.41216	0.506954	Fibulin-2
TRINITY_DN32769_c0_g1_i2	-0.292066	0.546402	2.70368	.
TRINITY_DN32769_c0_g1_i3	-4.63079	1.90071	-1.64328	Fibulin-2
TRINITY_DN32770_c0_g1_i3	1.52427	-0.432555	1.73703	N-acyl-phosphatidylethanolamine-hydrolyzing phospholipase D {ECO:0000303|PubMed:25684574}
TRINITY_DN32770_c0_g1_i4	1.77131	-0.0825902	1.63099	N-acyl-phosphatidylethanolamine-hydrolyzing phospholipase D
TRINITY_DN32770_c0_g1_i5	-0.144107	-2.43633	2.35797	N-acyl-phosphatidylethanolamine-hydrolyzing phospholipase D
TRINITY_DN32770_c0_g1_i7	-0.252385	-1.32876	0.0523751	.
TRINITY_DN32770_c0_g1_i9	0.484359	-2.38384	-1.11216	N-acyl-phosphatidylethanolamine-hydrolyzing phospholipase D
TRINITY_DN32770_c0_g3_i2	2.16998	-0.694853	2.08143	.
TRINITY_DN32772_c3_g1_i1	0.678059	-1.66153	0.508051	.
TRINITY_DN32772_c5_g1_i1	-1.66965	-1.7614	1.13354	Leucine-rich repeat and death domain-containing protein 1
TRINITY_DN32772_c6_g2_i13	3.04208	1.95678	1.84331	.
TRINITY_DN32772_c6_g2_i7	-0.91202	-1.75119	-0.0015349	.
TRINITY_DN32773_c10_g1_i4	-0.586849	1.76666	-2.43255	Calmodulin
TRINITY_DN32773_c2_g1_i2	-0.755152	3.08496	3.82592	.
TRINITY_DN32773_c3_g1_i2	2.56404	2.72783	-0.153448	.
TRINITY_DN32773_c5_g1_i2	-0.438832	0.938942	0.22066	.
TRINITY_DN32773_c6_g1_i2	0.341349	2.27269	0.22066	.
TRINITY_DN32773_c7_g2_i2	-5.39598	2.2484	0.108952	.
TRINITY_DN32773_c8_g1_i1	-0.0139936	-2.03527	0.138869	Polycystic kidney disease 1-related protein {ECO:0000303|PubMed:23765379}
TRINITY_DN32773_c8_g1_i2	-5.28981	0.846016	-1.84482	Polycystic kidney disease 1-related protein {ECO:0000303|PubMed:23765379}
TRINITY_DN32773_c8_g1_i4	-0.334328	-0.229735	-0.519637	Polycystic kidney disease 1-related protein {ECO:0000303|PubMed:23765379}
TRINITY_DN32773_c8_g1_i5	-0.76916	-1.72984	0.967911	Polycystic kidney disease 1-related protein {ECO:0000303|PubMed:23765379}
TRINITY_DN32774_c0_g2_i1	-0.879339	-1.25047	-0.789622	Transcription initiation factor TFIID subunit 1
TRINITY_DN32774_c1_g1_i3	2.42336	1.27787	0.167543	.
TRINITY_DN32774_c1_g2_i1	-0.538079	0.936398	-0.942056	.
TRINITY_DN32774_c2_g1_i2	-0.75734	0.722092	-3.61637	tRNA (guanine(37)-N1)-methyltransferase {ECO:0000255|HAMAP-Rule:MF_03152}
TRINITY_DN32775_c0_g1_i1	-3.50226	-0.388133	1.29555	Ubiquitin-like protein 7
TRINITY_DN32775_c1_g1_i1	-0.119076	1.42303	0.308947	.
TRINITY_DN32775_c2_g2_i1	0.127332	0.517187	-2.23765	.
TRINITY_DN32775_c3_g1_i2	0.768364	2.73883	0.72291	Conserved oligomeric Golgi complex subunit 1
TRINITY_DN32775_c3_g2_i1	-0.684353	-3.20805	-1.11226	.
TRINITY_DN32775_c6_g1_i1	-0.0404495	0.655212	1.02728	.
TRINITY_DN32776_c0_g1_i1	-0.254994	2.74862	1.41454	.
TRINITY_DN32776_c2_g1_i1	-0.248851	-4.13777	1.3414	.
TRINITY_DN32776_c2_g3_i1	-0.422479	-4.13777	-1.64914	.
TRINITY_DN32776_c4_g2_i2	1.77221	-0.253581	0.75365	Signal transducer and transcription activator
TRINITY_DN32776_c4_g2_i3	-0.462043	-0.253581	0.275568	.
TRINITY_DN32776_c4_g4_i2	2.45759	4.56137	-1.79029	.
TRINITY_DN32777_c7_g2_i1	-1.27493	4.56137	1.21816	.
TRINITY_DN32777_c8_g3_i1	0.394269	-1.56681	0.921759	Transcription initiation factor TFIID subunit 10
TRINITY_DN32778_c3_g1_i2	0.546132	-1.68682	2.30095	.
TRINITY_DN32778_c3_g1_i5	-5.20608	-3.84602	1.04301	.
TRINITY_DN32778_c4_g1_i11	-2.23328	-1.17205	2.01253	.
TRINITY_DN32778_c4_g1_i12	-0.384681	-0.173377	-2.25527	.
TRINITY_DN32778_c4_g1_i13	-0.826237	1.13015	-1.79106	.
TRINITY_DN32778_c4_g1_i14	-0.585785	0.303045	0.246796	.
TRINITY_DN32778_c4_g1_i5	-7.78459	1.66733	1.0451	.
TRINITY_DN32778_c4_g3_i2	-0.433275	0.280347	-1.80953	.
TRINITY_DN32779_c6_g1_i2	-3.08755	1.21859	-1.95709	.
TRINITY_DN32779_c7_g1_i6	-0.601131	1.28079	-0.150577	Down syndrome cell adhesion molecule-like protein Dscam2
TRINITY_DN32779_c7_g1_i7	0.994201	1.00775	2.67389	.
TRINITY_DN32780_c10_g2_i1	-0.356459	1.06276	2.50112	.
TRINITY_DN32780_c10_g4_i3	-0.318414	-1.89653	1.49247	Calmodulin-like protein 3
TRINITY_DN32780_c11_g4_i2	-4.99174	-1.47329	-1.57282	.
TRINITY_DN32781_c11_g1_i1	0.071983	-0.981096	1.64205	.
TRINITY_DN32781_c7_g3_i2	0.686236	0.654531	1.39898	Leucine-rich repeat-containing protein 23
TRINITY_DN32781_c8_g1_i1	4.29436	-3.67101	-1.49753	.
TRINITY_DN32782_c1_g1_i1	-0.748249	-1.26174	-1.20922	.
TRINITY_DN32782_c2_g1_i2	2.90584	0.608065	-0.516599	.
TRINITY_DN32782_c3_g1_i1	-2.63054	0.662663	-2.30084	.
TRINITY_DN32782_c3_g1_i2	0.773584	-1.97913	0.441476	Probable E3 ubiquitin ligase complex SCF subunit sconB
TRINITY_DN32782_c3_g2_i1	-1.02699	-1.05119	0.743397	.
TRINITY_DN32782_c3_g4_i1	-0.0577042	3.71808	2.53511	.
TRINITY_DN32782_c4_g1_i1	-0.0224828	-1.11176	-2.72682	Cyclin-F
TRINITY_DN32782_c4_g2_i1	-0.9442	-0.757494	2.1168	.
TRINITY_DN32782_c5_g1_i4	-0.892967	-1.55624	-0.0326749	Vacuolar protein sorting-associated protein 37B
TRINITY_DN32782_c6_g1_i1	3.26004	0.450669	1.36409	.
TRINITY_DN32784_c1_g1_i5	-3.61582	1.42911	0.279214	.
TRINITY_DN32785_c0_g1_i1	-0.444301	2.12053	1.90862	E3 ubiquitin-protein ligase TRIM71
TRINITY_DN32785_c1_g1_i1	-4.75229	-0.942786	-2.02153	Transforming growth factor-beta-induced protein ig-h3
TRINITY_DN32786_c1_g1_i1	-1.41376	-2.0178	1.16612	.
TRINITY_DN32786_c3_g1_i1	-3.21728	1.69811	0.605776	.
TRINITY_DN32786_c3_g1_i3	2.26541	1.10477	-0.799559	.
TRINITY_DN32786_c4_g1_i1	-5.35007	1.10477	0.661599	.
TRINITY_DN32786_c4_g2_i1	-0.543842	1.59517	1.2355	.
TRINITY_DN32786_c5_g1_i1	0.421114	0.922593	3.71564	.
TRINITY_DN32786_c6_g1_i1	-0.620199	-1.91729	-1.85186	C-Jun-amino-terminal kinase-interacting protein 3
TRINITY_DN32786_c6_g1_i3	0.226831	0.359896	2.01406	C-Jun-amino-terminal kinase-interacting protein 3
TRINITY_DN32786_c6_g1_i4	-4.69454	-0.322239	-5.46497	JNK-interacting protein 3
TRINITY_DN32786_c6_g1_i5	-1.8713	-2.21477	1.22627	JNK-interacting protein 3
TRINITY_DN32786_c7_g1_i1	0.0218538	0.906339	0.119742	70 kDa neurofilament protein
TRINITY_DN32786_c7_g1_i10	-3.00613	-0.86271	-2.08591	Non-neuronal cytoplasmic intermediate filament protein
TRINITY_DN32786_c7_g1_i2	-0.625161	-1.3065	2.80511	60 kDa neurofilament protein
TRINITY_DN32786_c7_g1_i4	1.29042	1.00267	-1.19213	70 kDa neurofilament protein
TRINITY_DN32786_c7_g1_i8	0.381919	-1.40169	2.5458	.
TRINITY_DN32786_c7_g1_i9	-0.870644	1.8408	0.847676	70 kDa neurofilament protein
TRINITY_DN32787_c2_g1_i1	-0.592827	1.49994	0.986025	.
TRINITY_DN32787_c2_g1_i3	-4.03753	-1.58922	-2.27204	.
TRINITY_DN32787_c2_g1_i5	0.881621	1.02197	1.21593	.
TRINITY_DN32787_c2_g2_i3	-4.25626	-2.04765	0.753641	.
TRINITY_DN32787_c2_g3_i4	3.65773	0.740325	0.733223	.
TRINITY_DN32787_c2_g6_i1	-5.64233	0.672597	0.57923	.
TRINITY_DN32788_c1_g1_i1	-0.617618	1.35453	-3.41652	.
TRINITY_DN32788_c1_g3_i1	-1.40134	0.700952	0.176295	.
TRINITY_DN32788_c2_g4_i1	4.46097	0.910035	0.631747	.
TRINITY_DN32788_c2_g4_i2	-2.62945	-1.25018	4.3646	.
TRINITY_DN32788_c2_g5_i1	1.99919	-1.52505	1.1042	.
TRINITY_DN32788_c3_g3_i1	-0.327808	-1.71664	-0.787131	.
TRINITY_DN32788_c3_g3_i8	-4.19701	-2.02461	1.05833	.
TRINITY_DN32788_c3_g3_i8	-4.19701	-1.48642	-0.803704	.
TRINITY_DN32788_c3_g4_i2	0.376903	-1.6729	-0.540186	WSC domain-containing protein ARB_07867 {ECO:0000305}
TRINITY_DN32788_c3_g4_i3	-1.18965	-0.607785	0.784991	.
TRINITY_DN32788_c4_g1_i1	0.327019	2.87123	-0.138826	.
TRINITY_DN32789_c1_g2_i4	-0.401065	0.255381	-0.6666	.
TRINITY_DN32789_c1_g2_i5	2.22589	0.458657	0.651878	.
TRINITY_DN32789_c1_g2_i8	-1.07617	0.662911	0.728777	.
TRINITY_DN32789_c1_g3_i1	1.18579	0.58802	-4.48217	.
TRINITY_DN32789_c1_g6_i2	-0.624038	1.66708	-2.42467	.
TRINITY_DN32789_c1_g6_i3	-0.206964	1.94617	3.76114	.
TRINITY_DN32790_c0_g1_i1	0.896592	3.54206	0.568195	Toll-like receptor 4 {ECO:0000305}
TRINITY_DN32791_c1_g1_i1	-0.222478	1.45387	-3.03117	.
TRINITY_DN32791_c2_g1_i2	-0.217157	0.82006	0.26455	Serine/threonine-protein phosphatase 6 catalytic subunit
TRINITY_DN32791_c2_g3_i2	-3.26863	0.300474	-1.32567	Enkurin domain-containing protein 1
TRINITY_DN32791_c2_g5_i1	-0.508504	0.512077	0.0350071	Rho guanine nucleotide exchange factor 26
TRINITY_DN32792_c0_g1_i1	-0.168043	0.528974	-2.98136	.
TRINITY_DN32793_c1_g1_i1	-1.18497	-0.602963	2.25305	.
TRINITY_DN32793_c1_g2_i1	-0.443323	-0.976123	2.25305	.
TRINITY_DN32793_c2_g1_i2	-0.636534	0.529896	-1.77119	.
TRINITY_DN32793_c4_g1_i2	-0.0735605	-1.47556	-3.07506	.
TRINITY_DN32793_c4_g2_i2	0.0709961	-0.0533012	-0.510711	.
TRINITY_DN32793_c4_g2_i3	0.767923	0.174863	-4.50195	.
TRINITY_DN32793_c4_g2_i4	1.11651	-1.45037	4.08386	.
TRINITY_DN32793_c4_g4_i1	1.49369	-0.973446	4.45653	.
TRINITY_DN32794_c1_g1_i1	-0.111406	-0.660524	3.78372	.
TRINITY_DN32794_c2_g1_i3	1.51213	-1.72943	0.494034	.
TRINITY_DN32794_c3_g1_i1	-1.16052	-0.716398	-0.543154	.
TRINITY_DN32794_c5_g1_i1	-4.32766	-1.01755	-0.279809	.
TRINITY_DN32794_c7_g1_i1	-3.21449	0.936392	3.12487	.
TRINITY_DN32794_c8_g1_i1	2.21432	0.749459	0.885637	.
TRINITY_DN32794_c8_g2_i2	-2.22992	-2.13016	-3.21967	.
TRINITY_DN32794_c8_g3_i1	-0.452139	1.04808	0.0873625	.
TRINITY_DN32795_c2_g1_i1	0.868047	1.97272	0.836112	.
TRINITY_DN32795_c4_g1_i1	1.05638	-1.0412	2.2307	.
TRINITY_DN32795_c6_g3_i1	0.355005	2.28301	0.959848	BTB/POZ domain-containing protein 6
TRINITY_DN32795_c6_g4_i1	0.831389	-0.856927	-1.15383	Tripartite motif-containing protein 2
TRINITY_DN32796_c10_g1_i2	0.00736631	-0.664524	0.0107568	.
TRINITY_DN32796_c10_g1_i3	1.30745	-1.81867	-0.18198	Signaling mucin HKR1
TRINITY_DN32796_c12_g1_i1	-1.14729	-1.98006	-1.55125	.
TRINITY_DN32796_c6_g1_i2	0.13187	2.81838	-0.996566	.
TRINITY_DN32796_c8_g1_i1	-0.488542	-1.21482	0.944079	Calmodulin
TRINITY_DN32799_c1_g1_i1	0.465098	-3.33621	0.624008	.
TRINITY_DN32799_c4_g1_i2	-2.26838	1.29592	0.000802517	.
TRINITY_DN32800_c0_g1_i2	-4.24878	3.5012	-1.71183	Phosphatidylinositol 4-phosphate 5-kinase type-1 alpha
TRINITY_DN32800_c0_g1_i3	-0.302112	4.42711	-0.304514	Phosphatidylinositol 4-phosphate 5-kinase type-1 beta
TRINITY_DN32800_c0_g2_i1	2.92864	4.42711	1.12885	Phosphatidylinositol 4-phosphate 5-kinase type-1 alpha
TRINITY_DN32800_c0_g2_i2	-3.1487	-0.308491	2.28563	Phosphatidylinositol 4-phosphate 5-kinase type-1 alpha
TRINITY_DN32801_c2_g1_i1	-0.513002	2.29267	0.907527	.
TRINITY_DN32801_c2_g1_i2	0.64418	2.0352	1.72156	.
TRINITY_DN32801_c2_g1_i3	-5.69372	0.370724	-0.73902	.
TRINITY_DN32801_c3_g1_i3	-0.591343	1.27425	-5.08024	.
TRINITY_DN32801_c3_g2_i1	0.800508	4.50993	2.84222	.
TRINITY_DN32801_c3_g3_i1	-1.52041	-2.80791	1.24554	.
TRINITY_DN32801_c3_g5_i1	-2.67011	-0.443805	-3.59299	.
TRINITY_DN32801_c3_g7_i1	1.11957	4.02849	0.615092	.
TRINITY_DN32801_c4_g1_i2	-0.500019	-1.07369	-1.66704	.
TRINITY_DN32801_c6_g1_i1	-0.274462	0.658497	-0.921856	.
TRINITY_DN32801_c6_g2_i1	2.1561	0.93299	0.307874	Gelsolin-like protein 1
TRINITY_DN32801_c6_g4_i1	-2.09673	0.0745733	-0.205198	UPF0489 protein C5orf22 homolog
TRINITY_DN32802_c2_g1_i1	-0.394619	0.354379	1.53139	Uncharacterized secreted protein ARB_06907
TRINITY_DN32802_c3_g1_i1	3.78403	1.29075	-1.59486	.
TRINITY_DN32802_c3_g1_i2	-0.180237	-1.74535	0.992662	.
TRINITY_DN32802_c3_g1_i3	-0.951309	-1.48165	-1.82655	.
TRINITY_DN32802_c3_g1_i4	1.58451	3.72665	0.876142	.
TRINITY_DN32802_c3_g2_i1	-0.0755084	-1.10569	0.722789	.
TRINITY_DN32803_c10_g1_i2	0.177424	0.593204	-0.100159	Serine/threonine-protein phosphatase 2A 65 kDa regulatory subunit A alpha isoform
TRINITY_DN32803_c10_g2_i1	0.876901	-2.15804	1.11432	.
TRINITY_DN32803_c10_g3_i1	-1.62589	2.46089	1.30219	.
TRINITY_DN32803_c10_g4_i1	-0.154314	-0.101879	-2.07693	.
TRINITY_DN32803_c11_g1_i1	-0.631409	-1.76356	-0.689376	.
TRINITY_DN32803_c2_g1_i1	4.05091	-0.767543	1.19289	.
TRINITY_DN32803_c4_g1_i1	3.10102	0.484619	-1.02809	.
TRINITY_DN32803_c5_g1_i1	-0.439889	1.45431	0.542116	Translation initiation factor IF-3 {ECO:0000255|HAMAP-Rule:MF_00080}
TRINITY_DN32803_c6_g1_i2	-1.00532	-0.957717	0.58269	Peptide chain release factor 1 {ECO:0000255|HAMAP-Rule:MF_00093}
TRINITY_DN32803_c7_g1_i1	-1.11993	-2.10322	2.9288	.
TRINITY_DN32803_c8_g1_i2	-1.62805	1.48991	0.107834	.
TRINITY_DN32803_c8_g2_i1	-1.37599	0.626064	-0.320052	.
TRINITY_DN32804_c2_g1_i1	-1.00199	-1.14768	-1.86602	Protein Star
TRINITY_DN32804_c2_g1_i3	-0.973324	1.19918	2.70614	Protein Star
TRINITY_DN32804_c2_g3_i4	-0.205178	-2.76584	0.14464	Putative nuclease HARBI1
TRINITY_DN32806_c1_g1_i1	-1.09902	2.7978	-1.69305	.
TRINITY_DN32806_c1_g1_i2	-1.39245	0.452469	0.684838	.
TRINITY_DN32806_c1_g1_i3	2.3951	1.84447	0.665727	.
TRINITY_DN32806_c1_g1_i4	-7.69838	-0.680862	-0.509117	.
TRINITY_DN32806_c1_g2_i5	-0.0443514	0.808074	0.548277	.
TRINITY_DN32807_c2_g1_i1	-2.75412	0.603961	-0.218646	.
TRINITY_DN32807_c4_g2_i2	-0.781591	3.04451	0.224803	.
TRINITY_DN32807_c5_g1_i1	-0.716493	-1.91908	0.397937	.
TRINITY_DN32807_c5_g1_i10	-0.250487	-2.09581	-1.08307	.
TRINITY_DN32807_c5_g1_i4	0.156953	1.76646	-1.4221	.
TRINITY_DN32807_c5_g1_i5	-0.819219	2.51983	0.861522	.
TRINITY_DN32807_c5_g1_i6	-0.959662	-4.19823	0.849474	.
TRINITY_DN32807_c5_g1_i7	-0.0565629	0.63963	-1.38301	.
TRINITY_DN32807_c5_g1_i8	-0.896462	0.214588	1.02273	.
TRINITY_DN32807_c5_g3_i1	-0.118303	-0.373194	0.326684	.
TRINITY_DN32808_c0_g1_i3	0.0557113	-1.20953	1.36148	.
TRINITY_DN32808_c0_g3_i1	-0.0503028	1.7611	0.479684	.
TRINITY_DN32809_c0_g2_i1	-3.50888	-0.672444	2.27321	.
TRINITY_DN32810_c0_g1_i1	-0.431662	-0.407477	1.11498	.
TRINITY_DN32810_c10_g2_i4	-0.0109645	0.528171	-4.11944	.
TRINITY_DN32811_c0_g1_i2	-0.907757	1.56093	1.36344	Zinc finger CCCH domain-containing protein 3
TRINITY_DN32811_c0_g1_i8	1.34884	0.51477	0.872519	Zinc finger CCCH domain-containing protein 3
TRINITY_DN32811_c0_g2_i1	-0.655652	-3.04489	-2.45838	.
TRINITY_DN32811_c0_g2_i4	3.75563	2.60877	2.32635	.
TRINITY_DN32811_c0_g3_i1	1.02138	-1.6596	1.26451	.
TRINITY_DN32811_c1_g1_i1	-3.7119	0.628597	-2.00725	3-phosphoinositide-dependent protein kinase 1
TRINITY_DN32811_c1_g2_i2	0.518309	-1.49371	-2.07195	Helicase with zinc finger domain 2
TRINITY_DN32811_c1_g3_i1	2.39814	-2.21367	-0.926213	.
TRINITY_DN32811_c1_g3_i2	3.19889	1.13798	-0.583911	.
TRINITY_DN32811_c1_g4_i1	0.58099	0.192676	-0.687666	Copine-8 {ECO:0000305}
TRINITY_DN32811_c2_g1_i1	-4.49893	3.76437	-5.79294	.
TRINITY_DN32812_c3_g1_i1	-3.68338	0.50761	-0.0260961	.
TRINITY_DN32812_c5_g2_i4	-4.14996	-1.25068	-5.3602	.
TRINITY_DN32812_c5_g3_i3	2.16868	0.670083	0.780075	.
TRINITY_DN32812_c5_g3_i5	-0.719486	-3.06761	-2.23652	.
TRINITY_DN32812_c5_g5_i1	1.40153	-3.82106	3.20572	.
TRINITY_DN32813_c3_g1_i1	-4.20379	-2.23783	1.17211	.
TRINITY_DN32813_c4_g1_i1	-0.426476	2.62608	3.16823	.
TRINITY_DN32813_c5_g1_i1	1.35599	-1.19815	-0.920329	.
TRINITY_DN32813_c5_g1_i4	-1.0158	2.8562	3.47879	.
TRINITY_DN32813_c6_g1_i1	0.0798946	-1.92811	-1.98442	.
TRINITY_DN32813_c6_g1_i3	1.59075	0.80737	0.94437	.
TRINITY_DN32813_c7_g3_i1	1.25943	-0.786833	0.943825	Ras-related GTP-binding protein A {ECO:0000305}
TRINITY_DN32813_c8_g1_i1	-6.57725	2.3386	1.07024	.
TRINITY_DN32813_c8_g1_i2	-0.597743	0.87067	1.87307	.
TRINITY_DN32813_c8_g2_i1	0.0483784	-1.5402	0.834285	.
TRINITY_DN32815_c1_g1_i1	1.60133	-0.53119	-0.987424	.
TRINITY_DN32815_c2_g1_i2	-0.78026	-2.152	-0.422714	Atrial natriuretic peptide-converting enzyme
TRINITY_DN32815_c2_g1_i2	-0.78026	-0.944182	0.295425	Atrial natriuretic peptide-converting enzyme
TRINITY_DN32815_c2_g1_i2	-0.78026	0.396542	-0.884586	Atrial natriuretic peptide-converting enzyme
TRINITY_DN32815_c2_g2_i1	-0.107563	-1.87641	-0.884586	.
TRINITY_DN32815_c2_g2_i4	-0.75466	-0.770842	-0.884586	Lariat debranching enzyme A
TRINITY_DN32816_c0_g1_i4	-0.584394	-1.4169	-0.164057	.
TRINITY_DN32816_c0_g2_i11	1.69537	0.407621	-0.552186	.
TRINITY_DN32817_c1_g3_i1	-0.107942	0.764911	0.69052	Tigger transposable element-derived protein 6
TRINITY_DN32817_c2_g1_i1	-3.92727	-0.843391	1.18638	.
TRINITY_DN32817_c2_g1_i3	0.858106	3.89376	1.44748	.
TRINITY_DN32817_c2_g1_i4	-0.542079	1.26045	-1.842	.
TRINITY_DN32817_c2_g1_i5	-0.476728	0.833712	1.52755	.
TRINITY_DN32817_c2_g1_i6	-4.18143	0.934646	-0.40781	.
TRINITY_DN32818_c0_g1_i1	1.31577	-1.12982	2.23567	.
TRINITY_DN32818_c2_g1_i1	-0.503809	-1.93107	0.365062	.
TRINITY_DN32818_c3_g1_i1	0.578804	1.46275	-2.10922	Dual specificity mitogen-activated protein kinase kinase 7
TRINITY_DN32818_c3_g2_i2	2.49888	0.794973	1.08125	.
TRINITY_DN32818_c4_g1_i1	0.0953056	-1.39176	-0.968604	.
TRINITY_DN32818_c4_g2_i1	-0.701899	2.2702	-2.10328	.
TRINITY_DN32819_c0_g1_i1	1.55905	0.578407	1.42645	Baculoviral IAP repeat-containing protein 3
TRINITY_DN32819_c0_g1_i2	-4.23368	1.87202	-0.400966	Baculoviral IAP repeat-containing protein 7
TRINITY_DN32819_c0_g2_i1	-0.697549	-1.90368	-1.84657	.
TRINITY_DN32820_c1_g1_i1	-0.057196	2.54712	-0.0363823	.
TRINITY_DN32821_c0_g2_i2	-0.326262	-3.50505	-2.31798	Probable 3'
TRINITY_DN32821_c0_g2_i5	2.65872	1.62334	-0.797808	Probable 3'
TRINITY_DN32822_c3_g2_i1	1.5467	-2.89202	-2.37373	.
TRINITY_DN32822_c3_g2_i2	-0.844176	-1.47103	-0.295513	.
TRINITY_DN32823_c2_g1_i1	-0.705979	-0.804866	0.604342	.
TRINITY_DN32823_c2_g2_i1	-0.611973	-0.684792	0.785403	.
TRINITY_DN32823_c5_g1_i1	-0.796692	-0.387975	3.08353	.
TRINITY_DN32823_c6_g1_i2	2.63776	-3.65302	0.748488	.
TRINITY_DN32823_c6_g3_i1	0.558471	-0.113402	-1.56961	.
TRINITY_DN32823_c7_g2_i1	-4.41396	-1.43662	4.35097	.
TRINITY_DN32823_c7_g2_i2	-0.371659	1.14989	1.69525	.
TRINITY_DN32823_c8_g7_i1	-0.0969801	1.10776	0.350206	.
TRINITY_DN32823_c8_g9_i1	0.814419	-0.118291	0.16262	.
TRINITY_DN32823_c9_g1_i1	-2.43557	-1.44651	1.82658	.
TRINITY_DN32824_c10_g2_i1	-0.635966	0.853962	0.679452	.
TRINITY_DN32824_c12_g1_i1	2.54733	-0.832257	1.3948	.
TRINITY_DN32824_c3_g1_i1	2.75917	-0.716527	2.5816	Cytosolic sulfotransferase 1
TRINITY_DN32824_c4_g1_i1	0.0785654	3.50132	-1.37453	.
TRINITY_DN32825_c3_g1_i15	1.03402	0.518127	1.32676	.
TRINITY_DN32826_c0_g1_i2	-0.631504	0.282338	0.869818	.
TRINITY_DN32826_c0_g2_i1	-5.22808	1.47444	-0.735591	.
TRINITY_DN32827_c0_g1_i1	0.596502	-0.33588	-0.876496	.
TRINITY_DN32827_c2_g1_i1	-1.50325	-2.4994	-0.713516	.
TRINITY_DN32827_c2_g1_i2	-0.310224	-2.4994	-3.18054	HCLS1-associated protein X-1
TRINITY_DN32827_c2_g1_i5	-3.09963	-2.45376	-3.95468	.
TRINITY_DN32827_c2_g4_i4	0.25243	0.975192	-1.44994	.
TRINITY_DN32827_c2_g5_i1	3.35433	0.975192	1.20668	.
TRINITY_DN32827_c2_g6_i1	2.59804	-1.02342	0.54794	Zinc finger protein 711
TRINITY_DN32828_c3_g1_i10	-0.597931	-0.200689	-0.189822	.
TRINITY_DN32828_c3_g1_i2	-1.26859	0.37856	0.463054	.
TRINITY_DN32828_c3_g1_i3	0.0218189	-2.04093	1.87597	.
TRINITY_DN32828_c3_g1_i9	-4.26352	0.0584427	-3.75407	.
TRINITY_DN32828_c3_g2_i1	-0.0847971	1.21556	-0.765698	.
TRINITY_DN32829_c0_g1_i4	1.02725	1.67073	0.703602	.
TRINITY_DN3283_c0_g1_i1	-1.20172	2.19826	-2.67197	.
TRINITY_DN32830_c0_g1_i1	-0.289662	-1.2256	2.26625	.
TRINITY_DN32830_c2_g2_i5	0.647168	0.44179	0.315501	Activated CDC42 kinase 1
TRINITY_DN32830_c2_g2_i9	-3.18433	-1.21173	-2.06475	Activated CDC42 kinase 1
TRINITY_DN32830_c3_g1_i1	0.779341	-1.20933	-0.38619	.
TRINITY_DN32831_c1_g1_i2	1.40141	-1.38389	-1.4461	Ubiquitin carboxyl-terminal hydrolase 32
TRINITY_DN32831_c10_g3_i1	-1.06258	1.42611	-2.26977	.
TRINITY_DN32831_c10_g3_i2	-0.56348	-0.0566465	2.61982	.
TRINITY_DN32831_c10_g5_i1	1.98944	3.34709	2.34996	.
TRINITY_DN32831_c4_g1_i3	-5.27012	2.71913	1.77674	Protein mono-ADP-ribosyltransferase PARP16 {ECO:0000305}
TRINITY_DN32831_c4_g1_i5	-0.245998	1.04642	1.86625	Protein mono-ADP-ribosyltransferase PARP16 {ECO:0000305}
TRINITY_DN32831_c5_g1_i3	0.444632	-0.886862	-0.357811	.
TRINITY_DN32831_c6_g1_i1	-1.1117	1.09472	1.47176	.
TRINITY_DN32831_c6_g1_i2	1.41667	2.87512	5.71288	.
TRINITY_DN32831_c7_g1_i4	0.239781	-1.83718	-4.45784	AAC-rich mRNA clone AAC4 protein
TRINITY_DN32831_c7_g2_i1	3.1717	0.307637	-2.48214	AAC-rich mRNA clone AAC4 protein
TRINITY_DN32831_c9_g1_i1	0.168152	2.97182	-0.695879	.
TRINITY_DN32831_c9_g1_i3	-0.0522097	-3.1663	1.48904	.
TRINITY_DN32832_c0_g1_i4	-0.167827	-2.18543	1.40345	.
TRINITY_DN32832_c0_g1_i6	3.392	0.828459	-1.49887	Tyrosine kinase receptor Cad96Ca
TRINITY_DN32832_c0_g2_i2	-3.8863	0.482049	-1.72993	Kelch-like protein 3
TRINITY_DN32832_c0_g2_i5	2.83606	-0.208886	-0.887812	Myoneurin
TRINITY_DN32833_c1_g1_i4	-4.15976	-1.11172	0.785905	.
TRINITY_DN32833_c1_g2_i1	-2.03186	3.07868	-1.80999	.
TRINITY_DN32833_c2_g1_i1	-0.957001	0.774702	-0.921598	.
TRINITY_DN32833_c2_g4_i1	-0.230681	1.93173	-3.55073	.
TRINITY_DN32835_c1_g1_i1	-0.456598	1.93173	-0.207575	.
TRINITY_DN32835_c4_g1_i1	-0.0910129	1.40365	-1.61606	.
TRINITY_DN32835_c4_g3_i1	-0.0113412	1.40365	-0.534799	BTB/POZ domain-containing protein KCTD6
TRINITY_DN32835_c5_g3_i1	-0.14671	-0.924268	0.407382	.
TRINITY_DN32835_c5_g4_i1	-0.431584	-2.08146	1.18773	.
TRINITY_DN32835_c7_g2_i1	1.42139	-1.54434	1.71566	.
TRINITY_DN32835_c7_g3_i1	-0.473972	-0.479421	0.703744	.
TRINITY_DN32835_c7_g4_i1	-0.875791	0.492034	-1.15791	.
TRINITY_DN32836_c5_g1_i2	0.762019	-0.521174	2.06539	.
TRINITY_DN32836_c5_g2_i1	1.68473	-1.06831	2.86184	.
TRINITY_DN32836_c5_g3_i1	2.43131	2.42872	2.15195	.
TRINITY_DN32836_c5_g6_i1	0.924473	0.440547	0.230284	.
TRINITY_DN32836_c5_g7_i1	-4.25309	-2.2128	1.05662	.
TRINITY_DN32836_c6_g2_i1	0.300833	-1.26191	0.809206	.
TRINITY_DN32837_c1_g1_i1	-1.7696	0.171242	0.728956	.
TRINITY_DN32837_c2_g1_i1	1.60311	2.59632	1.02176	E3 ubiquitin-protein ligase UBR5
TRINITY_DN32837_c3_g1_i1	2.83858	-1.3526	1.90118	.
TRINITY_DN32837_c4_g1_i2	-5.01599	-1.97294	-1.79732	Rho GTPase-activating protein 27
TRINITY_DN32837_c4_g1_i3	-0.0978821	1.12408	-1.45111	Rho GTPase-activating protein 12
TRINITY_DN32837_c4_g1_i4	-0.993197	0.0819908	-2.18139	Rho GTPase-activating protein 15
TRINITY_DN32837_c5_g1_i1	-0.739525	2.25541	-2.10787	.
TRINITY_DN32837_c5_g2_i2	-0.585522	3.87804	0.970888	Dixin
TRINITY_DN32838_c5_g1_i3	-0.201008	-1.7694	0.685069	.
TRINITY_DN32838_c6_g1_i2	-2.78985	2.22518	0.703365	.
TRINITY_DN32838_c6_g1_i3	1.96982	1.81835	-0.37583	.
TRINITY_DN32838_c7_g1_i1	-0.976057	2.14848	1.37026	Golgin subfamily A member 1
TRINITY_DN32840_c2_g1_i1	0.349665	0.529061	-0.979234	.
TRINITY_DN32840_c4_g2_i2	2.19487	1.95267	-0.137956	.
TRINITY_DN32840_c4_g2_i3	2.89788	1.90808	-1.96846	.
TRINITY_DN32840_c4_g2_i4	-4.81421	3.90972	-0.870565	.
TRINITY_DN32840_c4_g2_i5	-3.17961	0.669787	-1.48352	.
TRINITY_DN32840_c4_g5_i1	3.38466	0.516389	2.58093	.
TRINITY_DN32840_c4_g6_i1	1.28371	-1.40908	-0.534086	2-oxoglutarate-dependent dioxygenase htyE {ECO:0000303|PubMed:22998630}
TRINITY_DN32840_c4_g6_i2	-0.708657	0.170905	-1.41233	2-oxoglutarate-dependent dioxygenase htyE {ECO:0000303|PubMed:22998630}
TRINITY_DN32841_c6_g1_i1	0.654468	-0.923494	0.396129	.
TRINITY_DN32841_c7_g1_i1	-0.762978	0.372087	-2.44051	.
TRINITY_DN32841_c7_g2_i1	-2.20495	-1.36856	-2.13206	.
TRINITY_DN32842_c4_g1_i1	0.963383	0.268143	-4.03808	.
TRINITY_DN32842_c5_g1_i2	-0.40817	-0.170205	3.39951	.
TRINITY_DN32842_c6_g1_i2	-2.06934	0.817344	-0.914592	.
TRINITY_DN32842_c8_g3_i1	0.067636	-1.36362	0.420085	Uncharacterized protein C12orf29 homolog
TRINITY_DN32842_c8_g3_i2	-0.0995879	-1.77946	2.33393	Uncharacterized protein C12orf29 homolog
TRINITY_DN32842_c8_g5_i1	-0.670481	-1.76789	-2.41789	.
TRINITY_DN32843_c0_g1_i2	-3.32352	2.57916	0.17601	.
TRINITY_DN32843_c0_g1_i3	-0.749344	-0.200432	-1.48427	.
TRINITY_DN32843_c1_g1_i10	-0.167249	2.0199	-1.14155	.
TRINITY_DN32844_c1_g1_i1	-1.55902	-1.27992	0.590766	Kelch domain-containing protein 8B
TRINITY_DN32844_c1_g2_i1	-1.31156	-1.29269	-1.86054	Galactocerebrosidase
TRINITY_DN32845_c4_g4_i1	0.0816475	1.43932	1.12602	.
TRINITY_DN32846_c0_g1_i2	-3.68688	0.0193165	3.77676	.
TRINITY_DN32846_c0_g3_i3	1.99754	1.1745	-1.50412	ATP-dependent Clp protease ATP-binding subunit clpX-like
TRINITY_DN32847_c3_g1_i2	-0.978746	-1.40745	-0.308181	.
TRINITY_DN32847_c4_g1_i1	2.96234	0.753297	2.23026	.
TRINITY_DN32847_c6_g1_i2	0.564183	1.55998	0.112564	.
TRINITY_DN32847_c6_g1_i3	3.02947	2.15356	0.586037	.
TRINITY_DN32847_c7_g1_i1	0.00945482	-0.524943	-2.25932	.
TRINITY_DN32847_c7_g2_i1	-1.24287	3.29482	2.56196	.
TRINITY_DN32847_c7_g2_i3	-0.929602	-0.42171	-0.132414	.
TRINITY_DN32847_c7_g3_i1	0.235691	1.67292	-1.36256	.
TRINITY_DN32847_c7_g6_i1	0.583646	1.32416	0.00681252	.
TRINITY_DN32847_c8_g1_i1	-0.239329	0.0777676	1.50877	.
TRINITY_DN32848_c1_g3_i2	-1.07408	-1.42088	-3.1049	.
TRINITY_DN32849_c11_g1_i2	-0.0920553	-0.595573	1.09934	.
TRINITY_DN32849_c2_g1_i1	0.729184	-1.72898	0.395133	.
TRINITY_DN32849_c5_g1_i1	-0.274654	-0.425388	-4.55452	.
TRINITY_DN32850_c0_g1_i1	2.6063	0.451649	1.21912	Interferon-induced helicase C domain-containing protein 1
TRINITY_DN32851_c1_g1_i4	-0.277154	0.824092	-2.45456	.
TRINITY_DN32851_c1_g1_i5	3.56831	0.678989	-1.13246	OTU domain-containing protein DDB_G0284757
TRINITY_DN32852_c1_g1_i1	-0.698198	0.250616	0.668024	.
TRINITY_DN32852_c6_g1_i1	0.97031	-1.69485	1.02229	.
TRINITY_DN32852_c6_g1_i2	-2.24468	-2.66387	-1.04728	E3 ubiquitin-protein ligase Ufd4 {ECO:0000303|PubMed:27552662}
TRINITY_DN32852_c6_g1_i3	-0.422621	1.30383	0.975541	.
TRINITY_DN32852_c6_g2_i2	-2.70018	-2.20407	-0.415757	.
TRINITY_DN32852_c6_g5_i2	-0.803133	-1.54597	0.798999	.
TRINITY_DN32852_c6_g6_i3	0.778077	-1.01227	1.9223	.
TRINITY_DN32852_c7_g1_i3	1.56126	-3.24204	1.16865	.
TRINITY_DN32852_c7_g1_i7	-0.721218	-3.24204	-4.89491	.
TRINITY_DN32854_c0_g1_i1	0.184156	-0.272393	0.209735	.
TRINITY_DN32854_c0_g1_i2	1.66671	0.728746	0.532297	.
TRINITY_DN32854_c0_g4_i1	-0.715291	0.728746	0.532297	.
TRINITY_DN32855_c1_g1_i2	0.12544	-1.0741	1.07765	.
TRINITY_DN32855_c2_g1_i1	-0.248763	-2.90634	-1.0755	.
TRINITY_DN32855_c3_g1_i1	-0.678666	0.994006	1.14009	.
TRINITY_DN32855_c4_g2_i3	0.0705233	-2.07842	-0.135694	.
TRINITY_DN32855_c4_g3_i4	-1.60394	-2.01958	0.408165	.
TRINITY_DN32855_c4_g4_i1	-0.422801	-1.18939	-0.503915	.
TRINITY_DN32855_c4_g5_i1	-2.04326	4.39227	0.694877	DENN domain-containing protein 5A
TRINITY_DN32855_c5_g1_i2	-4.07922	0.740622	0.728465	BPTI/Kunitz domain-containing protein {ECO:0000303|PubMed:21050442}
TRINITY_DN32855_c5_g1_i3	1.47999	-2.16094	-1.76999	Kunitz-type serine protease inhibitor bitisilin-3
TRINITY_DN32855_c5_g1_i3	1.47999	-0.408867	-0.915791	Kunitz-type serine protease inhibitor bitisilin-3
TRINITY_DN32856_c3_g1_i3	-0.652342	3.86339	-1.3906	.
TRINITY_DN32856_c3_g2_i1	0.628392	-1.085	0.66849	.
TRINITY_DN32856_c4_g1_i1	-0.444331	3.52515	-2.61347	.
TRINITY_DN32856_c5_g1_i5	1.6854	-2.07564	-1.03598	TIMELESS-interacting protein
TRINITY_DN32856_c7_g1_i1	-3.92869	0.978845	0.0965214	.
TRINITY_DN32857_c0_g2_i1	-0.276706	0.661648	-3.13839	.
TRINITY_DN32857_c0_g2_i2	-0.542978	2.65716	-1.33811	.
TRINITY_DN32857_c1_g2_i5	-0.327562	2.18768	2.1614	.
TRINITY_DN32857_c1_g2_i6	2.23537	1.14379	-1.0284	.
TRINITY_DN32857_c1_g2_i7	-1.58407	1.56728	-0.0826794	.
TRINITY_DN32857_c1_g3_i1	0.453566	1.30034	-4.45969	.
TRINITY_DN32857_c1_g4_i1	-1.31842	-3.18772	0.606001	.
TRINITY_DN32858_c1_g1_i2	0.102154	0.348681	-0.0221912	Zonadhesin
TRINITY_DN32858_c1_g1_i6	-0.778646	-0.796646	-0.418733	Zonadhesin
TRINITY_DN32859_c10_g1_i1	1.28454	0.233378	-1.25183	.
TRINITY_DN32859_c3_g1_i1	-0.0971056	-1.29245	2.14928	Transmembrane protein 60
TRINITY_DN32859_c6_g2_i2	0.465627	-0.77713	2.01224	.
TRINITY_DN32859_c7_g1_i1	-2.32911	0.376071	1.10019	.
TRINITY_DN32859_c7_g2_i1	0.550562	2.78386	0.674265	.
TRINITY_DN32859_c7_g3_i1	-1.20182	0.23793	0.734454	.
TRINITY_DN32859_c7_g3_i2	0.428377	1.47007	-1.58117	.
TRINITY_DN32859_c9_g1_i2	-1.89931	-2.23331	2.28426	.
TRINITY_DN32859_c9_g2_i3	3.39606	0.718541	1.75195	.
TRINITY_DN32859_c9_g3_i1	2.36692	1.43506	-4.8209	.
TRINITY_DN32859_c9_g6_i1	2.73995	-0.693005	-0.368213	.
TRINITY_DN32859_c9_g7_i1	0.352986	2.94779	-0.64035	.
TRINITY_DN32860_c0_g1_i1	-3.33408	1.23654	-1.8894	.
TRINITY_DN32860_c1_g1_i2	-0.97079	-1.88761	-1.45404	.
TRINITY_DN32860_c3_g1_i1	4.31009	0.817467	-0.64234	.
TRINITY_DN32860_c4_g1_i1	-0.226261	2.33571	-2.06679	Protein zyg-11 homolog B
TRINITY_DN32860_c4_g2_i1	0.145008	-1.96231	-2.31734	Protein zyg-11 homolog B
TRINITY_DN32860_c5_g1_i1	-0.346644	-1.32472	-0.785273	.
TRINITY_DN32860_c6_g1_i3	-0.459899	-0.295524	-1.41387	GTPase IMAP family member 1
TRINITY_DN32860_c6_g1_i9	1.49272	-1.94949	0.832697	Immune-associated nucleotide-binding protein 11 {ECO:0000303|PubMed:17723251}
TRINITY_DN32861_c1_g1_i3	0.118478	1.15963	1.44381	.
TRINITY_DN32861_c2_g2_i1	-0.719776	-2.16657	1.2259	.
TRINITY_DN32861_c2_g3_i4	-0.0885189	2.15884	-1.54315	.
TRINITY_DN32861_c2_g6_i1	-1.0157	0.969312	0.467229	.
TRINITY_DN32861_c2_g9_i1	0.116464	0.65209	-1.69148	.
TRINITY_DN32864_c0_g2_i1	0.138927	1.26907	2.08137	.
TRINITY_DN32864_c3_g2_i1	-6.22667	1.52578	0.217684	.
TRINITY_DN32864_c4_g1_i1	-6.73029	-0.858406	0.562342	Probable Dol-P-Man:Man(7)GlcNAc(2)-PP-Dol alpha-1
TRINITY_DN32864_c5_g1_i1	0.00422068	-1.85376	-1.99214	.
TRINITY_DN32864_c6_g2_i2	-0.456124	-0.217537	0.762629	.
TRINITY_DN32864_c6_g3_i4	-5.97987	0.964495	0.751817	Uncharacterized protein C1orf43
TRINITY_DN32864_c6_g4_i1	-0.887035	0.764141	-0.163734	.
TRINITY_DN32864_c6_g5_i1	2.04928	1.47123	-0.163734	SH3 domain-containing YSC84-like protein 1
TRINITY_DN32865_c0_g1_i1	-0.779913	0.93302	-1.37016	.
TRINITY_DN32865_c2_g1_i1	0.308445	2.84664	0.773873	ATP synthase subunit g
TRINITY_DN32865_c3_g2_i1	-0.116051	-0.0309289	-1.9079	.
TRINITY_DN32865_c4_g1_i1	-4.1329	-0.216981	-2.37918	B-cell CLL/lymphoma 7 protein family member A
TRINITY_DN32865_c5_g1_i1	-1.95493	-0.675841	-0.835411	Vinculin
TRINITY_DN32865_c5_g1_i2	0.291918	-0.230901	2.55589	.
TRINITY_DN32865_c5_g1_i4	-2.32877	0.929831	-2.81832	Vinculin
TRINITY_DN32866_c2_g1_i1	0.68104	2.38622	0.304652	.
TRINITY_DN32866_c2_g2_i1	-0.507124	-1.53585	-0.0662571	.
TRINITY_DN32866_c2_g3_i1	-0.101263	-1.4316	-1.78559	.
TRINITY_DN32866_c3_g2_i1	0.245744	1.07397	-3.55532	.
TRINITY_DN32866_c5_g2_i4	0.433418	-1.41304	-0.449682	.
TRINITY_DN32866_c7_g1_i1	-0.24762	0.759371	-0.501623	.
TRINITY_DN32866_c7_g2_i3	-0.432189	0.607927	-0.0666521	.
TRINITY_DN32866_c7_g3_i2	-0.422313	1.46919	0.430167	.
TRINITY_DN32868_c2_g1_i1	-0.472333	-2.32117	-1.66506	.
TRINITY_DN32868_c2_g1_i3	-3.19016	-1.22833	-2.20853	.
TRINITY_DN32869_c2_g3_i1	-0.384807	1.82825	-0.528135	.
TRINITY_DN32870_c0_g1_i12	2.3394	1.57408	-1.41869	Protein sidekick-1 {ECO:0000303|PubMed:12230981}
TRINITY_DN32870_c0_g1_i13	-0.497355	-1.9777	-0.650627	.
TRINITY_DN32870_c0_g1_i2	0.0309552	0.499936	-1.97613	.
TRINITY_DN32870_c0_g1_i9	-6.16697	1.37441	-1.78446	.
TRINITY_DN32871_c0_g1_i5	-3.77538	1.5264	-2.34908	BEN domain-containing protein 3
TRINITY_DN32872_c10_g1_i2	-0.361653	-1.26041	1.72011	.
TRINITY_DN32872_c10_g1_i3	-6.13089	-0.984868	-2.27985	.
TRINITY_DN32872_c11_g3_i1	-0.321789	-2.1391	0.931142	.
TRINITY_DN32872_c7_g1_i1	-6.28653	1.64575	-1.93261	.
TRINITY_DN32873_c4_g1_i1	-4.33825	-1.60004	-2.21878	.
TRINITY_DN32875_c0_g7_i1	-0.359448	-1.54561	-2.52701	.
TRINITY_DN32875_c0_g8_i2	0.943061	-0.273729	-3.66503	.
TRINITY_DN32875_c0_g8_i3	0.301278	-0.145653	1.96924	.
TRINITY_DN32876_c0_g2_i1	-0.0655528	0.815137	0.815946	.
TRINITY_DN32876_c1_g1_i3	-4.58651	1.27591	1.30656	Leucine-rich repeats and immunoglobulin-like domains protein sma-10 {ECO:0000305}
TRINITY_DN32876_c1_g3_i1	1.63329	-1.51644	-2.72731	.
TRINITY_DN32877_c0_g1_i5	0.35143	0.151316	-0.503163	.
TRINITY_DN32878_c2_g1_i1	0.26077	-3.77036	-1.0013	.
TRINITY_DN32878_c4_g2_i4	-1.02513	0.185072	2.77707	.
TRINITY_DN32878_c4_g2_i5	0.538218	0.744799	-0.0268095	.
TRINITY_DN32878_c4_g5_i1	-3.48273	1.32144	2.04598	.
TRINITY_DN32878_c5_g1_i1	0.862814	0.801352	1.13711	.
TRINITY_DN32878_c5_g1_i2	1.67384	2.97207	2.38194	.
TRINITY_DN32878_c5_g1_i4	-1.18178	1.41219	-1.07882	.
TRINITY_DN32879_c0_g1_i9	-0.639955	1.70454	1.26486	.
TRINITY_DN32880_c0_g1_i1	-0.908608	-1.24464	-1.9384	.
TRINITY_DN32880_c0_g1_i11	1.17147	-1.77079	1.14093	.
TRINITY_DN32880_c0_g1_i13	-5.23108	0.833302	-0.326704	.
TRINITY_DN32880_c0_g1_i15	0.0191262	2.18914	0.126169	.
TRINITY_DN32880_c0_g1_i19	0.0699103	-1.26846	2.25801	.
TRINITY_DN32880_c0_g1_i2	1.47882	-0.341517	0.222976	.
TRINITY_DN32880_c0_g1_i22	-1.03527	-1.75272	1.61089	GRIP and coiled-coil domain-containing protein PFC0235w
TRINITY_DN32880_c0_g1_i23	-6.80738	1.65936	-0.475814	.
TRINITY_DN32880_c0_g1_i7	-0.492117	-0.393147	-2.00607	.
TRINITY_DN32880_c0_g1_i8	-1.06678	0.840757	-0.997389	.
TRINITY_DN32881_c0_g1_i1	-2.62329	0.989917	0.0302175	Mitogen-activated protein kinase kinase kinase 1
TRINITY_DN32881_c2_g1_i1	-0.169844	-2.15204	-1.7136	.
TRINITY_DN32881_c3_g1_i2	1.08287	0.279237	0.88774	.
TRINITY_DN32881_c4_g2_i1	-3.67483	-1.38476	-0.366697	.
TRINITY_DN32881_c5_g1_i5	0.520865	-1.57307	1.40199	.
TRINITY_DN32881_c5_g2_i1	-0.618236	2.19192	5.51773	.
TRINITY_DN32881_c6_g1_i1	-3.81541	2.57802	-6.44087	.
TRINITY_DN32881_c6_g3_i1	-0.586896	3.33864	-0.0838541	.
TRINITY_DN32882_c2_g1_i1	-0.151848	-1.51472	0.776983	Metastasis suppressor protein 1
TRINITY_DN32882_c2_g1_i2	0.406756	1.74963	-2.05087	Metastasis suppressor protein 1
TRINITY_DN32882_c2_g1_i6	-0.336789	-0.355737	-1.96745	.
TRINITY_DN32882_c5_g2_i1	2.04173	0.748457	1.40268	.
TRINITY_DN32882_c5_g2_i3	0.836341	1.46697	2.39396	.
TRINITY_DN32882_c5_g2_i4	0.945025	-1.59983	2.20186	.
TRINITY_DN32882_c5_g2_i5	-4.8427	-3.61963	-1.36892	.
TRINITY_DN32882_c5_g3_i1	1.89617	-3.68591	-1.86232	2'-5'-oligoadenylate synthase 3
TRINITY_DN32883_c3_g1_i1	0.741894	-1.729	-2.22295	.
TRINITY_DN32883_c6_g1_i1	0.0963108	0.0760597	-1.29248	.
TRINITY_DN32883_c7_g1_i2	2.62884	-1.04808	1.35187	Hypoxia up-regulated protein 1
TRINITY_DN32883_c7_g1_i3	-0.2331	0.951578	0.084866	Hypoxia up-regulated protein 1
TRINITY_DN32883_c7_g1_i4	-0.360457	0.11798	-4.97867	Hypoxia up-regulated protein 1
TRINITY_DN32883_c7_g5_i1	0.480588	-1.34458	1.36678	.
TRINITY_DN32883_c7_g6_i2	1.21826	1.73754	1.36678	Protein RFT1 homolog
TRINITY_DN32884_c1_g1_i3	2.41637	0.52818	3.38686	.
TRINITY_DN32884_c1_g2_i10	-5.94499	-5.81799	4.80857	.
TRINITY_DN32884_c1_g2_i4	-0.0719177	4.10995	-0.903506	.
TRINITY_DN32884_c1_g4_i1	-0.440376	0.458345	-1.27544	.
TRINITY_DN32884_c1_g4_i2	-1.31589	-1.22757	0.658533	.
TRINITY_DN32885_c12_g1_i1	-0.7788	4.31267	-0.519739	.
TRINITY_DN32885_c4_g1_i1	-2.30988	-1.16991	3.66879	.
TRINITY_DN32885_c5_g2_i1	-4.57554	0.484021	-0.662391	.
TRINITY_DN32885_c6_g3_i1	0.267369	-3.39426	1.0286	.
TRINITY_DN32886_c4_g1_i10	0.0937102	0.441308	-1.46228	.
TRINITY_DN32886_c4_g1_i2	-0.0140862	3.4579	1.44402	Myo-inositol 2-dehydrogenase {ECO:0000305|PubMed:23441918}
TRINITY_DN32886_c4_g1_i5	0.388976	2.3894	0.579489	.
TRINITY_DN32886_c4_g1_i8	0.343624	-1.68702	2.0572	Myo-inositol 2-dehydrogenase {ECO:0000305|PubMed:23441918}
TRINITY_DN32886_c5_g1_i1	-0.780233	-2.60394	2.0572	Nucleolar protein 58
TRINITY_DN32886_c5_g1_i3	-0.574158	-1.24819	0.717245	.
TRINITY_DN32887_c2_g1_i1	1.08572	0.941849	-1.51735	.
TRINITY_DN32887_c6_g1_i1	-0.30347	-1.24544	0.483466	.
TRINITY_DN32887_c6_g2_i1	1.71498	-0.771568	0.987832	.
TRINITY_DN32887_c7_g2_i1	-5.53527	-3.48143	0.996006	.
TRINITY_DN32887_c7_g2_i6	2.73608	0.686528	0.833607	.
TRINITY_DN32887_c7_g4_i2	0.568165	3.0518	-0.978338	.
TRINITY_DN32887_c7_g5_i1	-0.613669	0.126575	2.74845	.
TRINITY_DN32887_c7_g6_i1	-2.67816	0.904245	1.10023	.
TRINITY_DN32888_c1_g1_i1	-1.19803	1.93759	3.91766	.
TRINITY_DN32888_c2_g1_i1	-0.167809	-1.40154	-5.09801	.
TRINITY_DN32888_c2_g1_i4	-2.09248	3.07447	1.24561	.
TRINITY_DN32888_c3_g1_i2	1.67115	1.74367	2.53427	.
TRINITY_DN32888_c3_g2_i2	-0.687709	1.29075	1.30483	.
TRINITY_DN32888_c3_g3_i1	0.202172	-1.2267	-0.617564	.
TRINITY_DN32888_c4_g2_i1	-2.3261	2.89325	-0.736437	.
TRINITY_DN32888_c5_g2_i5	-0.551397	0.646146	0.420024	Transposable element Tc1 transposase
TRINITY_DN32888_c5_g3_i1	-2.54199	-0.521582	-3.78265	.
TRINITY_DN32888_c5_g4_i1	-0.181039	-2.16495	1.46005	.
TRINITY_DN32888_c5_g5_i1	0.106243	2.41919	-2.03219	.
TRINITY_DN32889_c1_g1_i1	0.682849	-1.99118	0.673366	.
TRINITY_DN32889_c1_g1_i2	-0.0488587	3.64379	-0.475214	Thrombospondin-2
TRINITY_DN32889_c1_g1_i7	0.167719	2.68246	-0.116284	.
TRINITY_DN32889_c4_g1_i1	-0.741017	-2.5184	-3.34316	.
TRINITY_DN32890_c2_g1_i1	-1.64214	-2.96643	1.52298	.
TRINITY_DN32890_c2_g1_i2	-7.7262	0.982561	1.14801	.
TRINITY_DN32890_c2_g2_i1	-0.344466	-0.730922	-1.37517	Arylsulfatase J
TRINITY_DN32890_c3_g1_i1	2.64548	1.31598	0.974441	.
TRINITY_DN32890_c3_g1_i3	-0.554786	5.49256	1.54706	.
TRINITY_DN32890_c3_g2_i1	-0.596685	-0.702751	-0.330095	.
TRINITY_DN32890_c3_g2_i4	-0.157657	-0.273085	-0.546524	.
TRINITY_DN32890_c3_g2_i6	-0.667243	-1.43308	-1.65802	.
TRINITY_DN32890_c3_g2_i7	-2.19266	0.385835	0.28841	.
TRINITY_DN32890_c3_g4_i1	-0.294837	0.906265	-0.250548	.
TRINITY_DN32891_c5_g1_i1	-1.20204	-0.31282	-0.992775	.
TRINITY_DN32891_c6_g1_i1	-4.58253	-1.24882	-0.794253	Nucleoporin Nup37
TRINITY_DN32891_c7_g1_i2	1.18086	1.02463	1.40137	Cardioacceleratory peptide receptor
TRINITY_DN32891_c8_g1_i2	-3.80971	2.69568	0.920216	.
TRINITY_DN32891_c8_g5_i1	-0.381346	0.319833	-1.83736	.
TRINITY_DN32891_c8_g6_i1	0.101501	0.918604	-2.7003	.
TRINITY_DN32892_c0_g1_i1	-0.266235	0.0646907	-3.40352	Methyl-CpG-binding domain protein 4
TRINITY_DN32893_c0_g1_i1	1.96033	-3.09412	-1.72401	.
TRINITY_DN32893_c0_g1_i12	-0.215552	1.18527	3.0247	.
TRINITY_DN32893_c0_g1_i13	-0.334875	-1.86143	0.941044	.
TRINITY_DN32893_c0_g1_i18	-0.473155	-2.77744	-0.27108	.
TRINITY_DN32893_c0_g1_i8	-0.771483	3.58857	-0.384766	.
TRINITY_DN32893_c0_g1_i9	-3.2121	0.393712	-0.0771347	.
TRINITY_DN32894_c0_g1_i1	-3.72724	-2.11677	-0.555746	.
TRINITY_DN32895_c1_g1_i1	-0.602514	1.54852	3.60692	.
TRINITY_DN32895_c5_g1_i2	-0.549511	-3.18579	-6.2004	.
TRINITY_DN32896_c1_g1_i1	3.61314	1.05584	-0.608804	Peptidoglycan-recognition protein SC2
TRINITY_DN32896_c1_g1_i3	-8.26824	1.31412	1.06679	Peptidoglycan-recognition protein SC2
TRINITY_DN32896_c1_g1_i6	-3.02367	0.256804	0.748894	Peptidoglycan-recognition protein SC2
TRINITY_DN32897_c4_g1_i2	2.44965	-1.32464	1.17022	Aldose 1-epimerase
TRINITY_DN32897_c4_g1_i3	-4.05371	0.825099	-1.21372	Aldose 1-epimerase
TRINITY_DN32897_c5_g1_i1	-0.310477	-0.370455	1.13847	.
TRINITY_DN32898_c0_g1_i9	-0.0424157	-0.836142	0.451204	.
TRINITY_DN32899_c0_g1_i4	-2.69205	-1.6904	0.713536	BTB/POZ domain-containing protein 2
TRINITY_DN32900_c11_g2_i1	-3.03962	-1.08111	0.328175	.
TRINITY_DN32900_c14_g1_i1	0.314218	0.373376	-2.93869	.
TRINITY_DN32901_c2_g3_i1	-0.681135	-0.680689	4.75918	.
TRINITY_DN32902_c1_g2_i3	-2.43807	-2.50717	1.32725	.
TRINITY_DN32902_c3_g1_i1	2.07772	-0.835331	0.169579	Cyclic nucleotide-binding domain-containing protein 2
TRINITY_DN32902_c3_g1_i3	-0.376021	4.7687	0.515412	.
TRINITY_DN32902_c3_g3_i2	-0.185507	0.25892	0.0851639	.
TRINITY_DN32904_c5_g1_i2	-0.194348	1.27619	-3.41877	.
TRINITY_DN32904_c8_g3_i1	-0.39686	1.82991	1.23795	.
TRINITY_DN32904_c8_g3_i3	-2.28531	-1.67897	-2.37374	.
TRINITY_DN32904_c8_g6_i1	2.65724	-0.0628818	0.517444	.
TRINITY_DN32904_c8_g8_i1	-0.313525	0.921892	1.0916	.
TRINITY_DN32904_c8_g8_i2	0.711067	0.852366	0.830753	.
TRINITY_DN32905_c2_g1_i3	0.0863425	1.72448	-2.06933	.
TRINITY_DN32905_c4_g2_i1	-0.221051	-1.50733	4.36992	.
TRINITY_DN32905_c4_g2_i4	0.0402416	-0.81627	-0.0507895	.
TRINITY_DN32905_c4_g2_i8	-7.02534	-0.339407	-1.21166	.
TRINITY_DN32905_c4_g2_i9	-0.532071	-1.3001	2.89621	.
TRINITY_DN32906_c0_g2_i1	-0.800458	1.13798	-2.82182	.
TRINITY_DN32907_c2_g1_i1	-1.98516	-0.930228	0.922623	.
TRINITY_DN32907_c3_g3_i3	-4.6994	1.73519	-1.70654	.
TRINITY_DN32907_c3_g3_i4	-0.325523	-1.69529	0.822178	.
TRINITY_DN32907_c3_g4_i1	-0.281432	1.32023	2.67903	.
TRINITY_DN32909_c4_g1_i2	-0.183347	1.63671	-1.39494	.
TRINITY_DN32909_c5_g1_i1	-0.228463	1.4295	0.456356	.
TRINITY_DN32909_c5_g1_i2	0.0234543	-1.35781	-3.15067	.
TRINITY_DN32909_c6_g1_i1	-0.746869	-0.0186869	1.40459	.
TRINITY_DN32909_c6_g3_i1	-4.03958	-1.74571	3.09789	.
TRINITY_DN32909_c7_g1_i1	-0.656721	2.38726	0.532777	.
TRINITY_DN32909_c7_g2_i3	-0.352652	0.409797	-1.81685	.
TRINITY_DN32909_c7_g2_i4	-1.06784	2.61325	0.704235	R-spondin-2
TRINITY_DN32910_c1_g3_i3	-2.86455	-2.34637	-1.18433	.
TRINITY_DN32910_c1_g4_i1	4.61605	1.14277	-1.81865	Histone H2A
TRINITY_DN32910_c1_g4_i2	2.95367	0.637567	-4.04442	Histone H2A
TRINITY_DN32910_c1_g4_i4	-0.285705	1.09718	-1.61432	.
TRINITY_DN32910_c1_g4_i6	-0.483813	-1.03588	1.07397	.
TRINITY_DN32910_c1_g4_i8	-0.481611	-0.44718	-1.45018	.
TRINITY_DN32912_c1_g1_i1	3.22648	1.08447	0.654625	Bone morphogenetic protein 3
TRINITY_DN32912_c4_g2_i2	-0.351782	-1.57478	-1.77083	.
TRINITY_DN32912_c4_g3_i10	-6.18517	0.624619	2.05488	.
TRINITY_DN32912_c4_g3_i3	-0.802255	0.406795	0.383477	.
TRINITY_DN32912_c4_g3_i4	-3.14696	-0.858221	-0.551339	.
TRINITY_DN32912_c4_g3_i6	1.68646	0.476383	-0.0381196	.
TRINITY_DN32913_c0_g1_i2	-6.14489	1.52982	-1.05275	.
TRINITY_DN32913_c0_g1_i3	1.41254	0.64121	0.438176	DDB1- and CUL4-associated factor 1 {ECO:0000312|HGNC:HGNC:30911}
TRINITY_DN32913_c1_g1_i2	-0.773408	-1.21078	-1.3098	.
TRINITY_DN32913_c1_g1_i4	1.88623	1.27276	-1.87957	.
TRINITY_DN32913_c1_g1_i6	-0.453115	1.02175	-1.26548	.
TRINITY_DN32915_c2_g1_i1	-0.578817	3.83183	-1.14687	.
TRINITY_DN32915_c4_g1_i1	2.1504	-1.56814	-0.837067	Calcium homeostasis endoplasmic reticulum protein
TRINITY_DN32915_c4_g1_i3	-0.569387	0.767242	3.37618	Calcium homeostasis endoplasmic reticulum protein
TRINITY_DN32915_c5_g1_i3	-3.72994	2.50441	0.194577	.
TRINITY_DN32915_c5_g1_i5	0.0487061	-1.60129	-1.95824	.
TRINITY_DN32915_c5_g2_i1	0.217138	-0.395886	1.76785	.
TRINITY_DN32915_c5_g2_i4	2.35009	0.0503006	0.566458	.
TRINITY_DN32915_c5_g2_i5	-0.510366	0.825505	-1.11055	.
TRINITY_DN32916_c1_g1_i2	0.285494	-0.0399582	0.909515	.
TRINITY_DN32916_c1_g1_i3	-0.729438	0.781154	0.678452	.
TRINITY_DN32916_c1_g1_i4	0.231398	-1.64946	0.0797544	.
TRINITY_DN32917_c0_g1_i1	0.351813	1.05359	0.869468	.
TRINITY_DN32917_c1_g1_i1	-3.18405	0.821397	1.51442	.
TRINITY_DN32917_c6_g2_i2	-0.639824	-4.66725	-0.363494	.
TRINITY_DN32917_c8_g1_i1	-0.854168	4.34525	0.212521	.
TRINITY_DN32918_c2_g1_i1	1.26559	0.520947	0.426661	.
TRINITY_DN32918_c4_g1_i2	-0.286199	-0.0961837	-2.67763	Lysine-specific demethylase 2B
TRINITY_DN32918_c5_g1_i2	-0.911165	1.25413	3.5804	FMRFamide-like neuropeptides 1
TRINITY_DN32918_c6_g5_i1	1.78862	-1.55746	-0.854091	.
TRINITY_DN32918_c6_g6_i1	-0.262249	1.16903	0.144265	.
TRINITY_DN32919_c1_g1_i1	-0.138883	-0.243504	3.02602	Laminin subunit alpha-1
TRINITY_DN32919_c2_g1_i1	3.07015	-0.399333	-0.265718	.
TRINITY_DN32919_c3_g1_i4	-0.0826341	-0.631353	-0.245536	.
TRINITY_DN32919_c3_g1_i5	-2.36698	1.79379	0.78754	.
TRINITY_DN32919_c3_g1_i6	-0.0596375	0.102755	2.499	.
TRINITY_DN32919_c3_g1_i9	-0.172178	1.85706	2.40677	.
TRINITY_DN32920_c10_g3_i1	0.962995	-0.459416	-0.556941	.
TRINITY_DN32920_c10_g4_i2	-3.23724	-1.8567	-1.48226	Snake venom metalloprotease inhibitor 02A10
TRINITY_DN32920_c3_g1_i2	-0.570946	0.300252	2.02072	.
TRINITY_DN32920_c4_g1_i1	-0.0974904	-1.10237	0.547878	.
TRINITY_DN32920_c5_g1_i1	0.274731	-1.06029	-1.91422	.
TRINITY_DN32920_c6_g1_i1	0.203997	-1.68657	-1.27487	Transcription initiation factor TFIID subunit 13 {ECO:0000250|UniProtKB:Q15543}
TRINITY_DN32920_c9_g1_i2	-0.852866	1.29817	1.59639	.
TRINITY_DN32920_c9_g1_i4	-4.22865	-0.545048	-2.00907	.
TRINITY_DN32920_c9_g2_i1	-0.867511	-1.93163	-0.353578	.
TRINITY_DN32920_c9_g4_i1	0.331942	0.107805	-2.72613	.
TRINITY_DN32920_c9_g5_i1	-2.5243	-1.43782	-1.24532	.
TRINITY_DN32922_c3_g1_i1	-0.449457	3.76201	0.391179	Ribosome biogenesis protein WDR12 homolog {ECO:0000255|HAMAP-Rule:MF_03029}
TRINITY_DN32922_c4_g1_i2	-0.925852	1.26256	2.54613	.
TRINITY_DN32922_c4_g3_i2	3.30426	0.250454	-0.0906662	Sterol regulatory element-binding protein cleavage-activating protein
TRINITY_DN32922_c4_g3_i5	2.36069	0.820086	-0.207759	.
TRINITY_DN32922_c4_g3_i7	-0.651035	0.706066	5.60758	.
TRINITY_DN32922_c4_g4_i1	3.96535	3.15743	-3.94699	.
TRINITY_DN32923_c2_g1_i1	-0.402446	-0.171687	0.670246	.
TRINITY_DN32923_c3_g1_i1	-0.70714	0.374645	0.240864	Syntaxin-7
TRINITY_DN32923_c7_g1_i2	-1.00859	-3.79537	-1.60802	DNA excision repair protein ERCC-1
TRINITY_DN32923_c7_g2_i1	-0.348717	-1.98134	-3.16096	39S ribosomal protein L2
TRINITY_DN32923_c8_g3_i1	0.693736	0.394877	0.538797	.
TRINITY_DN32924_c4_g3_i8	-0.0497648	-1.05662	0.714298	.
TRINITY_DN32924_c4_g3_i9	-0.469924	0.88271	1.2754	.
TRINITY_DN32924_c4_g5_i3	-1.5838	1.71226	1.2754	.
TRINITY_DN32925_c3_g1_i2	0.00613204	4.64086	0.568828	.
TRINITY_DN32925_c4_g1_i1	1.66753	0.91338	0.125855	Serine/threonine-protein kinase 36
TRINITY_DN32925_c5_g1_i1	-0.334816	0.755023	-1.27186	.
TRINITY_DN32925_c6_g1_i2	-0.55106	-1.65487	-1.59048	.
TRINITY_DN32925_c6_g3_i1	2.31494	1.29466	-0.834099	.
TRINITY_DN32925_c6_g3_i3	-2.45968	-1.08991	2.18038	.
TRINITY_DN32927_c0_g1_i1	0.607067	-1.34788	1.98302	.
TRINITY_DN32927_c0_g1_i2	2.73886	1.27178	-1.64999	Insulin-like peptide receptor
TRINITY_DN32927_c0_g1_i3	-3.54877	2.67134	-2.31085	Insulin-like peptide receptor
TRINITY_DN32927_c0_g1_i4	-2.33459	-1.31168	2.64613	.
TRINITY_DN32927_c1_g1_i1	0.209393	-1.82284	0.963591	.
TRINITY_DN32927_c1_g2_i1	-0.213324	2.32233	-1.26451	BICD family-like cargo adapter 1
TRINITY_DN32928_c3_g1_i1	2.00161	-2.49425	-5.82434	.
TRINITY_DN32928_c5_g2_i1	-0.708111	-1.19128	4.63303	.
TRINITY_DN32928_c7_g2_i4	-2.51663	1.18115	-4.53931	.
TRINITY_DN32929_c1_g3_i2	1.54656	-1.25277	-1.27942	Importin-9
TRINITY_DN32929_c1_g4_i2	-0.210057	-1.97044	1.14399	.
TRINITY_DN32929_c1_g4_i4	-0.184321	-1.73853	-1.08154	Exocyst complex component 1
TRINITY_DN3293_c0_g1_i1	0.711858	-1.43477	2.50071	.
TRINITY_DN32932_c0_g1_i12	1.90242	-1.341	0.186023	TATA box-binding protein-associated factor RNA polymerase I subunit B
TRINITY_DN32932_c0_g1_i12	1.90242	-3.68265	-1.85606	TATA box-binding protein-associated factor RNA polymerase I subunit B
TRINITY_DN32932_c0_g1_i8	0.0984879	1.86045	-1.52407	TATA box-binding protein-associated factor RNA polymerase I subunit B
TRINITY_DN32932_c0_g1_i8	0.0984879	0.325639	0.787978	TATA box-binding protein-associated factor RNA polymerase I subunit B
TRINITY_DN32933_c2_g2_i1	0.675168	0.482114	1.18193	Uncharacterized protein C45G9.7
TRINITY_DN32933_c3_g1_i1	-0.944273	-1.59947	-2.46719	.
TRINITY_DN32934_c0_g1_i1	-0.589839	-1.36819	-2.00987	.
TRINITY_DN32935_c2_g1_i3	-2.07891	-1.07064	0.1428	.
TRINITY_DN32935_c2_g1_i4	-0.13318	-0.679421	-0.172999	.
TRINITY_DN32935_c2_g1_i8	0.594202	-1.23722	1.45133	.
TRINITY_DN32935_c2_g1_i9	0.766273	-1.19659	-1.72761	.
TRINITY_DN32936_c5_g1_i2	1.5659	-0.140866	2.54444	.
TRINITY_DN32936_c6_g1_i1	-0.250044	-2.40751	0.691262	.
TRINITY_DN32936_c6_g1_i2	0.178122	0.734156	-2.00981	.
TRINITY_DN32938_c0_g1_i1	0.210798	1.81995	1.58009	.
TRINITY_DN32938_c2_g1_i2	-0.394183	-1.69211	-3.01997	.
TRINITY_DN32938_c3_g1_i1	-7.10387	1.22039	-2.28884	.
TRINITY_DN32938_c3_g1_i12	1.14092	0.510753	-0.296622	.
TRINITY_DN32938_c3_g1_i5	-0.612512	-1.95022	-2.00941	.
TRINITY_DN32938_c3_g2_i1	-0.603557	0.665403	-2.09977	.
TRINITY_DN32938_c4_g1_i2	-1.4113	-2.05318	-0.220727	.
TRINITY_DN32938_c4_g1_i3	-0.347809	-0.953614	-2.25174	.
TRINITY_DN32938_c4_g1_i5	-0.856344	-0.93756	1.13994	tRNA (guanine-N(7)-)-methyltransferase non-catalytic subunit wdr4 {ECO:0000255|HAMAP-Rule:MF_03056}
TRINITY_DN32939_c1_g1_i8	-0.915265	-0.93756	-2.04741	.
TRINITY_DN32939_c2_g1_i4	-4.3415	0.163197	-2.94434	.
TRINITY_DN32940_c3_g3_i4	-0.578706	0.163197	-3.57074	.
TRINITY_DN32940_c3_g4_i4	0.00904605	0.163197	3.39862	.
TRINITY_DN32940_c3_g8_i2	-0.286206	-0.739069	2.53121	.
TRINITY_DN32941_c0_g1_i2	2.13599	-0.739069	1.1165	.
TRINITY_DN32941_c0_g1_i2	2.13599	6.32387	2.15088	.
TRINITY_DN32942_c1_g1_i2	-0.807044	6.32387	3.55191	Chitinase domain-containing protein 1
TRINITY_DN32942_c2_g1_i1	-1.79659	0.224742	-1.05439	.
TRINITY_DN32942_c2_g1_i6	-0.116927	0.527977	0.534693	.
TRINITY_DN32942_c2_g1_i7	-0.304314	1.18507	0.464513	.
TRINITY_DN32942_c2_g2_i1	-0.83696	-1.8392	-0.162698	.
TRINITY_DN32942_c2_g3_i1	0.96061	-2.55938	1.00806	.
TRINITY_DN32942_c2_g3_i2	2.66332	-0.974107	-2.49072	.
TRINITY_DN32943_c2_g1_i1	0.737646	1.40091	-1.8878	.
TRINITY_DN32943_c3_g2_i1	2.8794	-1.83577	0.448486	.
TRINITY_DN32943_c4_g1_i2	2.2901	-0.930057	-0.408554	Mitochondrial carrier protein Rim2 {ECO:0000303|PubMed:24469456}
TRINITY_DN32943_c4_g1_i4	-2.76114	-1.01496	2.41113	Mitochondrial carrier protein Rim2 {ECO:0000303|PubMed:24469456}
TRINITY_DN32943_c4_g2_i1	2.06039	0.377375	0.844521	.
TRINITY_DN32943_c4_g5_i1	-0.743018	0.588027	-3.9357	.
TRINITY_DN32944_c10_g1_i3	2.3556	-0.483821	-2.6036	Apoptosis inhibitor 5
TRINITY_DN32944_c12_g1_i1	-0.86852	-2.19367	-1.1678	.
TRINITY_DN32944_c14_g1_i1	0.763255	0.689576	0.206186	.
TRINITY_DN32944_c15_g1_i1	-6.1843	-0.174234	-2.91192	Innexin unc-9
TRINITY_DN32944_c16_g1_i1	-0.470324	0.772784	0.848694	.
TRINITY_DN32944_c2_g1_i1	-1.93043	1.88398	-0.166914	.
TRINITY_DN32944_c7_g1_i1	0.0510841	-2.22782	-0.805175	.
TRINITY_DN32944_c8_g1_i1	0.681713	-0.819884	1.08556	Coiled-coil domain-containing protein 189
TRINITY_DN32944_c9_g2_i2	-0.319436	0.106716	2.25816	.
TRINITY_DN32946_c0_g1_i5	0.97474	-3.17918	2.80101	.
TRINITY_DN32947_c10_g1_i2	-5.92166	-0.732439	0.660377	.
TRINITY_DN32947_c10_g2_i1	1.3745	1.55192	0.136954	.
TRINITY_DN32947_c10_g5_i1	-0.745449	2.6561	-2.30796	.
TRINITY_DN32947_c6_g1_i1	-0.766579	1.02182	2.8185	.
TRINITY_DN32947_c9_g1_i1	-0.737051	-1.1502	1.47177	.
TRINITY_DN32947_c9_g2_i1	1.10392	-2.46484	2.08722	.
TRINITY_DN32949_c1_g1_i1	-0.0508984	1.42325	0.894064	.
TRINITY_DN32950_c1_g1_i1	-0.684703	1.30374	-0.458413	.
TRINITY_DN32950_c2_g1_i4	-0.232552	1.1478	0.379021	.
TRINITY_DN32950_c3_g1_i1	3.473	1.30178	-0.116994	Pleckstrin homology domain-containing family A member 8
TRINITY_DN32950_c3_g2_i1	-3.89613	1.1081	0.602759	.
TRINITY_DN32950_c4_g1_i1	-0.9947	-1.3884	-4.69804	.
TRINITY_DN32951_c4_g1_i1	-2.62705	-1.88995	-1.98104	Staphylococcal nuclease domain-containing protein 1
TRINITY_DN32951_c4_g1_i3	1.33464	0.708671	-1.70402	Staphylococcal nuclease domain-containing protein 1
TRINITY_DN32951_c5_g1_i3	-2.48726	-2.57912	-0.673995	.
TRINITY_DN32951_c5_g2_i1	0.470472	1.51247	0.721138	.
TRINITY_DN32951_c5_g2_i3	-0.701878	-0.491763	-0.583502	.
TRINITY_DN32953_c2_g1_i10	-0.974598	-1.37449	-3.16011	.
TRINITY_DN32953_c2_g1_i7	0.146276	1.96706	0.552712	.
TRINITY_DN32953_c2_g1_i8	-0.0300976	-1.70826	0.254786	.
TRINITY_DN32953_c2_g2_i1	-0.192739	0.542776	-0.390601	Caspase-8
TRINITY_DN32953_c2_g2_i3	0.0299401	0.159556	-0.756205	Caspase-8
TRINITY_DN32955_c6_g1_i1	-0.326724	0.910143	0.825349	.
TRINITY_DN32955_c6_g2_i6	-0.571917	0.609022	-3.2324	.
TRINITY_DN32955_c6_g3_i1	0.0166894	0.612389	-1.70352	.
TRINITY_DN32955_c6_g4_i1	1.04715	4.78787	0.648157	.
TRINITY_DN32956_c0_g1_i1	-0.0864741	4.78787	2.6428	.
TRINITY_DN32956_c0_g1_i2	0.691239	0.42044	2.35595	.
TRINITY_DN32956_c0_g1_i3	-0.297167	0.842267	1.17285	Uncharacterized protein RAB5IF homolog {ECO:0000305}
TRINITY_DN32956_c0_g1_i5	-0.946723	1.92013	0.875031	.
TRINITY_DN32956_c0_g1_i6	0.0372465	-1.23713	-0.402661	.
TRINITY_DN32956_c0_g3_i1	2.64635	0.681916	1.33395	F-actin-capping protein subunit alpha
TRINITY_DN32958_c2_g1_i9	1.07546	2.13377	1.31037	.
TRINITY_DN32959_c2_g1_i1	0.377221	2.71808	3.06403	.
TRINITY_DN32959_c4_g1_i2	2.58582	-1.27225	-3.84654	.
TRINITY_DN32959_c4_g1_i3	-0.0229946	0.50112	2.9414	.
TRINITY_DN32960_c0_g1_i1	-0.211741	1.06204	-0.48125	RNA-binding protein NOB1
TRINITY_DN32960_c1_g1_i4	-2.09009	-0.189463	0.681244	.
TRINITY_DN32960_c3_g1_i4	-0.447507	0.605277	-0.37961	.
TRINITY_DN32960_c4_g3_i3	-0.179789	5.11717	-1.77139	Solute carrier family 23 member 2 {ECO:0000250|UniProtKB:Q9UGH3}
TRINITY_DN32960_c6_g1_i1	-0.594371	-3.32802	1.22785	.
TRINITY_DN32961_c0_g2_i5	0.15185	-3.32802	-1.56676	.
TRINITY_DN32961_c1_g2_i1	-1.0239	2.50791	0.556645	.
TRINITY_DN32961_c1_g2_i2	-0.907655	-1.6679	-0.475187	.
TRINITY_DN32962_c0_g1_i1	-0.083197	-1.6679	0.75588	.
TRINITY_DN32962_c0_g1_i2	-0.287603	1.98223	0.75588	.
TRINITY_DN32963_c3_g3_i1	-0.0868953	-1.45782	-0.431698	.
TRINITY_DN32963_c4_g1_i10	0.120126	-1.91578	-2.42879	.
TRINITY_DN32963_c4_g1_i3	-3.01551	1.55801	1.29138	Zinc finger protein 692
TRINITY_DN32963_c4_g1_i5	2.60456	0.505394	-2.51549	.
TRINITY_DN32965_c4_g1_i1	2.17035	-0.267987	1.36295	.
TRINITY_DN32965_c5_g1_i1	0.783213	-1.03682	0.585591	.
TRINITY_DN32965_c6_g1_i1	-4.82248	1.1261	1.1599	.
TRINITY_DN32965_c6_g3_i1	-3.50292	-2.07775	-0.676384	.
TRINITY_DN32965_c6_g4_i1	-0.448307	0.549772	0.825863	.
TRINITY_DN32966_c0_g1_i2	-2.99055	-0.973794	1.02824	.
TRINITY_DN32966_c0_g2_i1	-1.43022	3.03757	0.97698	.
TRINITY_DN32966_c0_g3_i1	-1.04104	0.490152	1.3004	.
TRINITY_DN32966_c0_g3_i3	-0.721439	0.301446	-2.45059	.
TRINITY_DN32967_c1_g2_i1	-0.754783	0.916808	2.12904	.
TRINITY_DN32967_c1_g3_i1	-0.402408	-2.56373	1.55937	.
TRINITY_DN32967_c2_g2_i2	-0.20888	-0.083876	0.478768	Transmembrane protein 179
TRINITY_DN32967_c2_g3_i1	-0.275378	6.75072	0.870993	.
TRINITY_DN32967_c3_g1_i3	1.36362	0.373897	1.48999	.
TRINITY_DN32967_c3_g1_i4	-0.426877	3.6474	-1.44265	.
TRINITY_DN32967_c3_g3_i3	-0.826242	1.15344	-4.53149	.
TRINITY_DN32967_c3_g4_i1	-0.988238	-4.42007	6.69817	Spermidine synthase
TRINITY_DN32967_c4_g1_i1	1.70868	0.681853	-0.670679	.
TRINITY_DN32968_c2_g1_i1	-1.54736	-1.30095	3.62819	.
TRINITY_DN32968_c2_g1_i2	-0.33701	0.433222	2.18458	.
TRINITY_DN32968_c2_g1_i6	-0.950256	0.635909	-0.144225	.
TRINITY_DN32969_c3_g1_i1	0.550922	-1.69774	-2.67898	.
TRINITY_DN32969_c6_g1_i3	-1.88036	-1.14023	2.2441	Protein YIPF5
TRINITY_DN32969_c6_g1_i5	1.21802	0.879076	-0.482207	Protein YIPF5
TRINITY_DN32969_c7_g1_i2	-1.10634	1.19243	0.475777	.
TRINITY_DN32969_c7_g2_i1	3.28235	-1.79772	-2.22588	E3 ubiquitin-protein ligase RBBP6
TRINITY_DN32970_c0_g1_i1	-0.0454548	1.40149	1.16645	.
TRINITY_DN32970_c4_g1_i1	1.62069	3.5395	3.85945	.
TRINITY_DN32970_c5_g1_i4	3.36508	0.168853	-0.160293	Oxidative stress-induced growth inhibitor 2
TRINITY_DN32970_c5_g2_i1	0.639625	2.08999	-0.160293	.
TRINITY_DN32970_c5_g3_i3	-1.02295	-1.63751	1.26473	.
TRINITY_DN32970_c5_g4_i1	0.847636	-0.577502	-0.515316	.
TRINITY_DN32970_c5_g6_i1	2.14418	-3.6194	-0.0526071	.
TRINITY_DN32970_c5_g7_i1	-0.739504	0.766482	-1.51564	Ankyrin and armadillo repeat-containing protein
TRINITY_DN32970_c5_g8_i3	1.72858	-3.72931	-2.01742	X-ray repair cross-complementing protein 5
TRINITY_DN32971_c0_g1_i2	-4.41188	-1.9422	-0.945379	.
TRINITY_DN32973_c2_g1_i1	-7.02526	-1.95273	-1.26175	Cilia- and flagella-associated protein 410 {ECO:0000312|HGNC:HGNC:1260}
TRINITY_DN32973_c2_g1_i2	2.67722	0.46384	-0.451643	Cilia- and flagella-associated protein 410 {ECO:0000312|HGNC:HGNC:1260}
TRINITY_DN32973_c2_g1_i3	-1.62156	1.44775	1.95237	.
TRINITY_DN32973_c2_g2_i1	-3.29713	1.5388	-1.30211	.
TRINITY_DN32973_c2_g3_i1	-2.86454	-0.876901	3.85908	.
TRINITY_DN32973_c2_g5_i1	1.49261	-0.530632	1.08531	.
TRINITY_DN32974_c0_g1_i1	-0.316431	2.54041	-0.366692	Histone-lysine N-methyltransferase SETMAR {ECO:0000305}
TRINITY_DN32974_c0_g2_i1	-0.471248	-1.96869	1.10239	Protein Star
TRINITY_DN32975_c1_g1_i1	-0.0674537	-0.572831	-3.18547	.
TRINITY_DN32975_c3_g1_i10	0.390029	0.0738247	1.47316	.
TRINITY_DN32975_c3_g1_i3	-0.0544689	0.566939	1.17459	.
TRINITY_DN32975_c3_g1_i6	-4.93503	1.36876	1.09557	.
TRINITY_DN32975_c3_g2_i4	2.58479	-0.939447	0.326489	.
TRINITY_DN32975_c5_g1_i1	-1.15373	-1.27897	-0.136556	.
TRINITY_DN32976_c2_g1_i2	1.10982	0.661741	0.55967	Ankyrin repeat domain-containing protein 27
TRINITY_DN32976_c2_g1_i3	1.11671	0.853508	-0.0424036	Ankyrin repeat domain-containing protein 27
TRINITY_DN32976_c2_g1_i8	-4.53225	-0.459096	0.729606	Ankyrin repeat domain-containing protein 27
TRINITY_DN32979_c0_g1_i5	-0.662403	-2.16377	-2.08628	.
TRINITY_DN32979_c0_g2_i1	3.80362	0.533232	-2.21291	.
TRINITY_DN32980_c4_g1_i3	-0.538598	-2.63877	-0.464909	Vacuolar protein 8
TRINITY_DN32980_c6_g1_i1	-0.775649	0.601807	0.973935	Motile sperm domain-containing protein 2
TRINITY_DN32980_c6_g1_i3	-0.408021	-0.445405	2.11176	.
TRINITY_DN32980_c7_g1_i1	-0.445488	0.600571	0.813573	Zinc transporter ZIP6
TRINITY_DN32980_c8_g5_i1	-4.71965	-2.82543	0.923111	.
TRINITY_DN32980_c9_g2_i1	1.25063	0.806959	2.10047	.
TRINITY_DN32981_c3_g1_i10	-5.56066	0.91355	-0.937226	.
TRINITY_DN32981_c3_g1_i11	2.965	-1.85068	-0.381032	Putative defense protein
TRINITY_DN32981_c3_g1_i13	-0.418953	1.63727	0.284446	.
TRINITY_DN32981_c3_g1_i2	6.25563	-3.25235	-2.18887	Putative defense protein
TRINITY_DN32981_c3_g1_i6	3.7698	3.669	0.380104	Putative defense protein
TRINITY_DN32981_c3_g1_i9	-1.06103	1.11407	-1.3506	Putative defense protein
TRINITY_DN32981_c3_g2_i2	-2.19354	0.319482	-2.81378	.
TRINITY_DN32981_c3_g3_i1	-0.366429	1.73818	0.372525	Uricase
TRINITY_DN32981_c3_g4_i1	1.67837	-1.48165	1.08725	.
TRINITY_DN32981_c3_g5_i1	0.194199	1.38622	0.557228	.
TRINITY_DN32982_c1_g1_i3	0.771795	-1.85193	0.0445483	.
TRINITY_DN32982_c2_g2_i1	-0.503125	-1.85193	-0.748775	.
TRINITY_DN32982_c2_g4_i1	-1.35605	1.15391	0.191522	.
TRINITY_DN32985_c3_g2_i3	-3.12626	0.238109	-0.268059	.
TRINITY_DN32985_c3_g2_i5	1.98343	-0.420157	4.68082	.
TRINITY_DN32985_c3_g2_i7	-0.0963613	2.00732	-0.713286	.
TRINITY_DN32985_c3_g3_i1	2.25144	-1.70587	-1.29888	.
TRINITY_DN32985_c3_g4_i1	0.429285	3.21989	-2.06291	.
TRINITY_DN32986_c0_g1_i1	-0.305884	-1.22498	1.62617	.
TRINITY_DN32986_c1_g3_i1	-3.38117	2.14576	0.0211715	.
TRINITY_DN32986_c5_g1_i2	-0.955861	1.9855	2.97807	.
TRINITY_DN32986_c6_g2_i1	1.76412	-1.14043	0.422425	.
TRINITY_DN32987_c5_g1_i2	1.84738	-0.765969	0.307461	.
TRINITY_DN32987_c5_g1_i3	2.50747	-1.52009	1.00064	.
TRINITY_DN32987_c5_g1_i8	-0.583232	-1.19084	-0.896063	.
TRINITY_DN32987_c5_g1_i9	-4.91086	1.03776	-1.81378	.
TRINITY_DN32987_c6_g1_i7	-0.51355	-0.173769	2.63946	.
TRINITY_DN32987_c6_g1_i8	0.0158251	1.03112	-0.436946	.
TRINITY_DN32988_c2_g1_i1	-0.917906	-0.995355	0.313808	.
TRINITY_DN32988_c5_g1_i1	4.73817	1.08193	-0.439555	.
TRINITY_DN32988_c6_g1_i1	-0.368138	1.32954	1.50901	.
TRINITY_DN32988_c6_g2_i1	-0.380915	-2.3979	-0.0261103	.
TRINITY_DN32988_c7_g1_i2	-0.6847	1.27213	0.382973	.
TRINITY_DN32988_c7_g5_i1	-1.09782	-0.0918057	-1.23842	.
TRINITY_DN32988_c8_g1_i1	0.242524	-0.143831	-1.20651	.
TRINITY_DN32988_c9_g1_i1	-1.91446	3.42174	-1.47938	.
TRINITY_DN32991_c0_g1_i1	2.41333	-3.34357	-1.89451	.
TRINITY_DN32991_c10_g4_i2	-0.135992	-3.66864	0.379313	.
TRINITY_DN32991_c10_g6_i1	-1.23479	-0.850059	-0.395243	.
TRINITY_DN32991_c2_g1_i1	0.18134	1.80749	2.62785	.
TRINITY_DN32991_c6_g1_i1	-0.233679	-1.84342	-0.441296	.
TRINITY_DN32991_c7_g1_i1	2.59456	0.275211	-1.36422	.
TRINITY_DN32991_c8_g1_i1	-2.8488	3.80818	0.959925	.
TRINITY_DN32992_c3_g1_i1	-0.898087	0.543009	-2.31088	.
TRINITY_DN32992_c6_g1_i7	2.89404	0.871168	3.00618	.
TRINITY_DN32993_c1_g1_i1	0.287924	-1.85328	-0.399959	Baculoviral IAP repeat-containing protein 7-B
TRINITY_DN32993_c3_g2_i12	-0.519931	0.586886	0.576511	.
TRINITY_DN32993_c3_g2_i13	-0.303622	0.336583	-2.2481	Trophoblast glycoprotein-like
TRINITY_DN32993_c3_g2_i5	-0.588232	-1.92429	1.495	Chondroadherin
TRINITY_DN32993_c3_g2_i6	0.123419	-0.819298	1.12093	Slit homolog 1 protein
TRINITY_DN32993_c3_g3_i1	-0.138847	0.956428	1.33994	.
TRINITY_DN32993_c3_g3_i2	-0.264572	1.016	1.04555	.
TRINITY_DN32993_c3_g4_i3	0.765229	-1.92542	0.791887	.
TRINITY_DN32994_c1_g1_i1	1.66612	-2.30062	0.870477	.
TRINITY_DN32994_c10_g2_i1	0.312638	0.551996	-0.55198	.
TRINITY_DN32994_c10_g3_i1	0.215395	-1.3818	-1.79615	.
TRINITY_DN32994_c7_g2_i2	1.33284	-0.471185	-3.42175	Probable E3 ubiquitin-protein ligase DTX3
TRINITY_DN32994_c8_g1_i3	-0.635977	2.78154	-1.1624	Bumetanide-sensitive sodium-(potassium)-chloride cotransporter
TRINITY_DN32994_c8_g1_i6	-0.854806	-1.47479	-0.235023	Solute carrier family 12 member 2
TRINITY_DN32995_c3_g1_i11	-3.08953	2.57546	0.553711	.
TRINITY_DN32995_c3_g1_i7	-0.816497	0.292142	-2.15062	.
TRINITY_DN32995_c3_g1_i9	-0.349101	-1.56334	0.237022	.
TRINITY_DN32995_c3_g2_i1	1.55973	0.740262	-1.9428	.
TRINITY_DN32995_c3_g3_i1	-2.79194	0.205138	-2.39665	.
TRINITY_DN32995_c3_g4_i1	-2.12155	-0.229283	-6.7156	.
TRINITY_DN32996_c0_g1_i4	-0.369893	-1.65253	1.21554	.
TRINITY_DN32996_c0_g2_i1	-3.07768	0.514341	0.669713	Leucine-rich repeat-containing protein 20
TRINITY_DN32998_c0_g1_i1	-0.210823	1.44235	-1.41353	.
TRINITY_DN32998_c0_g1_i13	-0.675764	1.40506	0.334442	.
TRINITY_DN32998_c0_g1_i3	-0.229769	-1.69187	-2.53353	.
TRINITY_DN32998_c0_g1_i9	-2.47753	-1.91686	-3.66214	.
TRINITY_DN32998_c0_g3_i1	-0.552801	1.86216	-0.594662	.
TRINITY_DN32998_c0_g4_i1	1.69631	-3.27799	0.826091	.
TRINITY_DN32998_c0_g4_i8	0.154999	-1.24151	-1.81176	.
TRINITY_DN32999_c0_g1_i2	-0.527875	1.73233	-1.87601	Collagen alpha-1(XII) chain
TRINITY_DN33000_c0_g1_i2	-0.689179	1.3282	-1.41877	Aldose reductase
TRINITY_DN33001_c3_g1_i1	0.293698	2.67661	2.72563	.
TRINITY_DN33001_c3_g1_i2	2.62992	-1.3742	-0.347691	COMM domain-containing protein 5
TRINITY_DN33001_c3_g1_i5	0.963431	0.951148	-0.776971	.
TRINITY_DN33001_c3_g2_i1	-3.44925	0.599066	-1.62403	.
TRINITY_DN33001_c4_g2_i1	-1.62545	-0.0293628	-0.0184974	.
TRINITY_DN33001_c4_g3_i1	0.75368	-1.13543	1.15519	.
TRINITY_DN33001_c4_g4_i1	1.34466	-1.95029	-2.29048	.
TRINITY_DN33001_c7_g1_i1	-0.163998	0.353255	1.1611	.
TRINITY_DN33002_c2_g1_i1	0.534202	1.31973	-1.94858	.
TRINITY_DN33003_c0_g2_i9	-0.919132	-2.63741	-1.28488	.
TRINITY_DN33004_c10_g1_i1	-2.76875	1.02148	2.46866	.
TRINITY_DN33004_c11_g1_i1	1.6671	3.34343	-2.38953	.
TRINITY_DN33004_c11_g4_i1	-0.362894	-0.737573	0.926919	.
TRINITY_DN33004_c12_g1_i1	1.43258	-1.57548	2.21599	.
TRINITY_DN33004_c12_g3_i1	-0.261596	1.97828	0.281565	Nocturnin {ECO:0000250|UniProtKB:P79942
TRINITY_DN33004_c13_g1_i2	-0.767849	1.15665	0.281565	.
TRINITY_DN33004_c13_g1_i6	-3.95315	-1.44772	-1.97687	.
TRINITY_DN33004_c5_g1_i1	-0.774185	-1.27051	-2.217	.
TRINITY_DN33004_c8_g1_i1	1.12704	0.754439	1.19262	.
TRINITY_DN33005_c0_g1_i12	-6.23145	2.02929	-4.9639	Gastrula zinc finger protein XlCGF26.1
TRINITY_DN33005_c0_g1_i13	-0.349723	1.48179	-0.78364	Gastrula zinc finger protein XlCGF26.1
TRINITY_DN33005_c0_g1_i17	-0.674216	-0.0884434	1.14903	Gastrula zinc finger protein XlCGF26.1
TRINITY_DN33005_c0_g1_i2	-1.18897	1.34549	0.616738	Gastrula zinc finger protein XlCGF26.1
TRINITY_DN33005_c0_g1_i22	0.0864618	2.53509	1.02809	Gastrula zinc finger protein XlCGF26.1
TRINITY_DN33005_c0_g1_i27	-3.1954	-0.0045781	0.226209	Gastrula zinc finger protein XlCGF26.1
TRINITY_DN33005_c0_g1_i30	-0.29135	1.11406	0.721309	.
TRINITY_DN33005_c0_g1_i31	-0.362825	0.335192	1.20784	.
TRINITY_DN33006_c0_g1_i1	-0.0300103	0.0427478	-0.18372	.
TRINITY_DN33007_c3_g2_i1	-0.143063	-1.49993	0.965601	PDZ and LIM domain protein Zasp
TRINITY_DN33007_c4_g1_i1	2.38007	-1.06062	-3.50152	MOB kinase activator 1B
TRINITY_DN33007_c4_g1_i2	-5.0067	-0.199716	-0.0967414	MOB kinase activator 1B
TRINITY_DN33007_c4_g1_i9	-0.946709	-1.772	0.0323059	.
TRINITY_DN33007_c4_g3_i1	-0.595396	2.72978	3.0606	.
TRINITY_DN33008_c6_g2_i14	-0.525366	0.859609	0.210224	.
TRINITY_DN33008_c6_g3_i1	-1.8906	-2.448	-1.46914	.
TRINITY_DN33009_c2_g1_i6	-0.355656	-2.38704	1.04452	.
TRINITY_DN33011_c4_g3_i1	-1.1838	2.14886	1.96238	.
TRINITY_DN33011_c5_g1_i1	-0.398275	4.52362	0.754117	Aldehyde dehydrogenase family 3 member B1
TRINITY_DN33011_c5_g1_i2	-0.234609	-1.46671	-1.95954	.
TRINITY_DN33011_c5_g1_i3	0.980977	1.80072	0.21739	Aldehyde dehydrogenase family 3 member B1
TRINITY_DN33011_c5_g3_i5	-1.31491	0.561536	-2.14614	Serine/threonine-protein kinase TAO1
TRINITY_DN33011_c5_g4_i2	-0.826413	0.738078	-1.51052	.
TRINITY_DN33011_c5_g6_i2	-1.1645	-1.80201	-2.43871	.
TRINITY_DN33013_c3_g1_i3	-0.753668	-1.53377	-1.22242	.
TRINITY_DN33013_c3_g1_i7	0.540792	3.83414	-2.42706	.
TRINITY_DN33014_c0_g1_i1	0.383844	-1.19712	-2.89388	Arf-GAP with dual PH domain-containing protein 1
TRINITY_DN33014_c2_g1_i1	0.1372	0.784584	1.00551	.
TRINITY_DN33014_c3_g1_i8	2.58712	-0.284056	0.0250646	.
TRINITY_DN33014_c4_g1_i2	-6.18173	1.02341	-2.50568	.
TRINITY_DN33014_c4_g1_i5	-0.562864	4.07406	0.782182	.
TRINITY_DN33014_c4_g1_i6	-0.95544	-1.94153	1.76071	.
TRINITY_DN33014_c4_g2_i1	-0.503085	4.06868	-0.802864	.
TRINITY_DN33015_c1_g2_i1	-3.98501	-1.78737	-1.50582	.
TRINITY_DN33015_c2_g4_i1	0.502281	1.0657	0.481892	Putative L-aspartate dehydrogenase
TRINITY_DN33015_c2_g5_i1	0.121304	0.466464	-1.2649	.
TRINITY_DN33016_c2_g1_i3	-0.152252	-1.54783	0.684699	.
TRINITY_DN33016_c2_g1_i4	-0.384105	0.176193	0.24475	.
TRINITY_DN33016_c3_g1_i1	0.113478	0.192167	-1.76893	.
TRINITY_DN33016_c3_g1_i10	-0.576382	-4.01948	1.11603	.
TRINITY_DN33016_c3_g1_i13	-3.97333	0.517789	-0.665239	.
TRINITY_DN33016_c3_g2_i2	-0.280522	-1.63091	4.19308	.
TRINITY_DN33017_c1_g3_i10	-0.850181	0.666749	0.71886	.
TRINITY_DN33017_c1_g3_i2	0.0575794	-3.48275	-3.15779	.
TRINITY_DN33017_c1_g3_i4	-0.479479	-1.16026	-2.50055	.
TRINITY_DN33017_c1_g3_i5	-0.847572	-1.26622	1.51257	.
TRINITY_DN33017_c1_g3_i6	0.375659	-0.163191	1.51257	.
TRINITY_DN33017_c1_g5_i2	0.0489483	-3.90904	-0.321405	.
TRINITY_DN33018_c1_g1_i1	-0.526361	-3.15765	-0.321405	.
TRINITY_DN33018_c6_g1_i2	-0.233096	-1.6703	0.341561	.
TRINITY_DN33018_c8_g1_i4	-3.59082	-0.615989	1.20703	Sodium/bile acid cotransporter 7
TRINITY_DN33019_c0_g1_i3	0.367104	2.04987	1.24118	.
TRINITY_DN33020_c10_g2_i2	-0.944234	1.79915	0.887865	.
TRINITY_DN33020_c10_g3_i1	-0.0386356	-1.76718	0.175457	.
TRINITY_DN33020_c10_g7_i1	0.536084	1.06894	-0.753255	.
TRINITY_DN33020_c5_g1_i1	2.41117	1.31577	-1.80551	.
TRINITY_DN33020_c9_g2_i1	-1.10588	1.41862	-2.31802	.
TRINITY_DN33021_c0_g1_i3	-0.549373	-0.118996	0.919859	Solute carrier family 23 member 1
TRINITY_DN33022_c4_g1_i1	-0.128458	-0.821407	-1.6953	Cdc42 homolog
TRINITY_DN33022_c5_g1_i1	-0.845271	-0.00406691	3.36081	.
TRINITY_DN33022_c6_g1_i1	2.4081	-1.25106	-1.05591	1-deoxypentalenic acid 11-beta-hydroxylase
TRINITY_DN33022_c7_g2_i1	-0.172109	-0.856682	0.713117	.
TRINITY_DN33023_c0_g1_i1	-0.244744	0.10108	-0.469665	.
TRINITY_DN33023_c2_g1_i2	2.24308	0.172118	0.447276	.
TRINITY_DN33023_c2_g1_i3	2.32547	1.28935	3.68103	.
TRINITY_DN33023_c4_g1_i2	-0.73402	1.0803	-1.99446	E3 ubiquitin-protein ligase AMFR
TRINITY_DN33023_c4_g1_i4	-3.75867	-1.95828	6.10303	E3 ubiquitin-protein ligase AMFR
TRINITY_DN33023_c4_g1_i6	0.336711	1.40249	-0.930019	.
TRINITY_DN33023_c4_g1_i7	-1.19725	-1.74204	2.04378	E3 ubiquitin-protein ligase AMFR
TRINITY_DN33023_c5_g1_i2	-0.494539	1.2874	-3.09354	.
TRINITY_DN33024_c0_g1_i1	-2.22638	-1.51694	0.923567	Acetylcholine receptor subunit alpha
TRINITY_DN33025_c2_g1_i1	-4.95705	1.19128	-1.91503	.
TRINITY_DN33025_c2_g2_i1	0.35273	0.721602	-2.36132	.
TRINITY_DN33025_c4_g1_i2	2.05444	1.61974	-2.29139	3'-5' RNA helicase YTHDC2 {ECO:0000305}
TRINITY_DN33025_c6_g1_i1	-0.108815	-1.83617	-1.06054	.
TRINITY_DN33025_c6_g1_i2	-0.409244	-1.94491	1.25969	.
TRINITY_DN33025_c6_g1_i4	-0.275085	-0.456807	4.46553	.
TRINITY_DN33025_c6_g1_i5	-0.418083	-1.69636	-3.08604	.
TRINITY_DN33026_c0_g1_i9	0.00238846	-1.01828	-0.174919	.
TRINITY_DN33027_c6_g1_i1	0.536608	-1.08599	-0.174919	.
TRINITY_DN33027_c8_g1_i1	-0.774899	-1.26411	-6.41221	.
TRINITY_DN33027_c8_g10_i1	2.37438	0.18339	-1.29786	.
TRINITY_DN33027_c8_g2_i1	-0.966763	1.0576	1.13141	.
TRINITY_DN33027_c8_g5_i2	0.601452	1.53556	1.27673	.
TRINITY_DN33027_c8_g6_i1	-1.26831	-0.549027	1.25544	.
TRINITY_DN33027_c8_g8_i1	-1.14048	-0.0405131	0.303217	.
TRINITY_DN33027_c8_g9_i1	-6.27129	-1.91715	0.365845	.
TRINITY_DN33027_c8_g9_i2	2.23422	-0.940547	-1.27113	.
TRINITY_DN33028_c1_g1_i1	0.207748	-0.442001	-0.186983	.
TRINITY_DN33028_c10_g1_i1	0.00808807	0.168808	1.31944	.
TRINITY_DN33028_c11_g1_i1	0.106387	0.788659	-1.37269	.
TRINITY_DN33028_c4_g1_i4	-1.04052	-0.246227	1.67188	.
TRINITY_DN33028_c7_g1_i1	-4.06048	-1.64332	0.170544	Sodium-driven chloride bicarbonate exchanger
TRINITY_DN33028_c7_g1_i2	-6.43447	1.05819	-2.57711	Sodium-driven chloride bicarbonate exchanger
TRINITY_DN33028_c7_g1_i3	2.44245	-2.00975	0.817211	Sodium-driven chloride bicarbonate exchanger
TRINITY_DN33029_c1_g2_i4	-4.90758	-2.50184	0.471104	.
TRINITY_DN33029_c1_g2_i6	-2.29066	0.976886	1.37734	Unconventional myosin-XVIIIa
TRINITY_DN33029_c1_g3_i1	-0.863453	0.858933	-1.88158	.
TRINITY_DN33029_c1_g3_i2	-1.03475	-0.047492	0.355144	.
TRINITY_DN33029_c1_g4_i1	-2.8012	-2.23867	-0.656984	.
TRINITY_DN33030_c9_g1_i1	-1.83984	-1.87969	-3.14222	.
TRINITY_DN33030_c9_g1_i2	-1.13898	-1.60082	1.70624	.
TRINITY_DN33030_c9_g2_i2	-0.706749	1.06261	-2.11038	.
TRINITY_DN33030_c9_g2_i3	0.0921313	1.78067	0.584488	.
TRINITY_DN33030_c9_g2_i4	-4.42457	-0.556975	3.5175	.
TRINITY_DN33030_c9_g3_i2	-0.987256	1.37876	0.448104	.
TRINITY_DN33031_c0_g1_i2	1.80416	0.333458	3.6704	.
TRINITY_DN33031_c2_g10_i1	4.63853	-0.256413	1.71938	.
TRINITY_DN33031_c2_g12_i1	0.387808	-2.18052	-1.27694	Nuclear protein 1 {ECO:0000305}
TRINITY_DN33031_c2_g17_i1	0.794375	0.414435	-4.82999	Nuclear protein 1 {ECO:0000305}
TRINITY_DN33031_c2_g3_i1	0.0803667	-2.26666	0.728526	Docking protein 3
TRINITY_DN33031_c2_g4_i1	-4.033	-1.23885	-1.16249	.
TRINITY_DN33031_c2_g4_i2	-2.41551	1.17623	1.34829	6-phosphogluconate dehydrogenase
TRINITY_DN33031_c2_g4_i3	-3.01304	0.0678614	-1.17178	.
TRINITY_DN33031_c2_g5_i1	-0.638348	1.49361	-1.5172	.
TRINITY_DN33031_c2_g6_i1	-5.59791	1.49361	-0.181736	.
TRINITY_DN33031_c2_g8_i1	-0.3008	-3.39063	-2.26168	.
TRINITY_DN33031_c2_g9_i1	1.35059	2.95046	1.44484	.
TRINITY_DN33032_c0_g1_i1	0.394449	2.11014	-3.3589	Putative nuclease HARBI1
TRINITY_DN33032_c0_g1_i1	0.394449	1.59564	-1.12657	Putative nuclease HARBI1
TRINITY_DN33032_c0_g1_i1	0.394449	0.317919	-1.36167	Putative nuclease HARBI1
TRINITY_DN33032_c0_g1_i1	0.394449	1.30181	-0.0893881	Putative nuclease HARBI1
TRINITY_DN33032_c0_g1_i2	-0.711091	0.170676	-3.06479	.
TRINITY_DN33032_c0_g1_i3	-0.941857	0.102411	-0.562515	.
TRINITY_DN33033_c0_g1_i6	-0.207824	-1.33076	0.673316	Organic solute transporter subunit alpha
TRINITY_DN33035_c4_g1_i1	1.44346	-1.45111	1.22252	.
TRINITY_DN33035_c9_g1_i1	-3.72737	0.797056	-2.23021	.
TRINITY_DN33036_c1_g1_i1	-0.365814	-1.10106	-0.892882	.
TRINITY_DN33036_c1_g2_i1	2.1502	0.146181	0.857255	Protein-glutamine gamma-glutamyltransferase 4 {ECO:0000303|PubMed:19027372}
TRINITY_DN33036_c3_g1_i1	-0.240367	-1.10028	0.81795	.
TRINITY_DN33036_c3_g1_i2	0.877759	0.104683	-0.453178	.
TRINITY_DN33036_c6_g1_i2	1.94981	2.82492	-1.21836	.
TRINITY_DN33036_c6_g2_i1	0.955536	-0.782027	4.44569	.
TRINITY_DN33036_c7_g1_i1	-0.822636	-1.11186	0.758132	.
TRINITY_DN33036_c7_g1_i2	-0.000484765	0.640305	2.99076	.
TRINITY_DN33036_c7_g3_i1	1.39819	0.577605	1.78372	Cell number regulator 3
TRINITY_DN33036_c7_g4_i1	-0.0854943	-1.97245	0.109001	.
TRINITY_DN33036_c7_g5_i1	0.986941	-2.04554	0.619279	.
TRINITY_DN33036_c8_g1_i1	0.745014	-4.11907	-3.50611	.
TRINITY_DN33038_c4_g1_i1	0.0245076	0.741769	-1.48968	.
TRINITY_DN33038_c4_g1_i3	0.237513	-1.72096	0.115989	.
TRINITY_DN33038_c4_g1_i8	1.98479	1.48984	1.76665	.
TRINITY_DN33041_c4_g1_i1	2.74829	-0.386855	-2.05846	.
TRINITY_DN33041_c7_g3_i1	-4.45738	0.570035	0.594038	.
TRINITY_DN33041_c7_g4_i1	-0.785143	1.82878	-2.32071	Ubiquitin conjugation factor E4 B {ECO:0000305}
TRINITY_DN33041_c7_g5_i1	-0.63815	0.627404	1.01413	.
TRINITY_DN33041_c7_g6_i1	0.861165	0.942236	-2.14003	.
TRINITY_DN33041_c8_g1_i1	0.0137493	-0.0506687	-0.531281	.
TRINITY_DN33041_c9_g1_i1	0.890205	0.602865	-3.89361	.
TRINITY_DN33042_c1_g1_i2	1.37228	-1.8179	0.382506	.
TRINITY_DN33042_c2_g1_i1	1.29055	1.52459	2.29081	.
TRINITY_DN33042_c4_g1_i1	2.79763	-1.90539	-1.08233	.
TRINITY_DN33042_c4_g5_i1	1.77189	2.53844	-1.83028	.
TRINITY_DN33042_c5_g1_i2	0.43194	2.53844	-1.83028	.
TRINITY_DN33042_c5_g1_i3	1.96959	-0.444458	2.06672	.
TRINITY_DN33042_c5_g1_i4	-0.227118	-1.06038	0.610112	.
TRINITY_DN33042_c5_g1_i6	1.96233	-2.4674	-0.816475	Calpain-A
TRINITY_DN33042_c5_g1_i7	-0.640551	-2.11841	0.951157	Calpain-12
TRINITY_DN33042_c5_g2_i1	2.46972	-2.38423	-0.604519	.
TRINITY_DN33042_c5_g3_i1	-0.135632	-1.78574	-1.14058	.
TRINITY_DN33042_c5_g4_i1	0.805435	-2.89063	-1.26805	.
TRINITY_DN33043_c2_g1_i1	1.11929	-1.01983	-4.63454	.
TRINITY_DN33043_c3_g1_i2	2.63707	-0.675214	4.45055	Tyrosine aminotransferase
TRINITY_DN33043_c3_g1_i2	2.63707	-1.56575	3.25454	Tyrosine aminotransferase
TRINITY_DN33043_c3_g1_i3	0.417901	2.38783	-4.49482	Tyrosine aminotransferase
TRINITY_DN33043_c3_g2_i1	0.332062	-1.41883	-0.393056	Probable ATP-dependent RNA helicase DDX5
TRINITY_DN33043_c3_g2_i2	1.17325	-1.49081	-1.98834	Probable ATP-dependent RNA helicase DDX5
TRINITY_DN33043_c3_g2_i3	-3.90617	0.881077	-1.23517	.
TRINITY_DN33043_c3_g2_i4	-0.604318	0.125045	0.0653043	.
TRINITY_DN33043_c3_g2_i6	-1.02795	-2.83466	-2.42584	Probable ATP-dependent RNA helicase DDX5
TRINITY_DN33043_c3_g4_i1	-0.903919	-1.99633	1.08884	.
TRINITY_DN33043_c3_g5_i1	-0.607015	-0.686009	-3.6122	.
TRINITY_DN33043_c3_g6_i1	2.23111	-1.61577	1.06357	.
TRINITY_DN33043_c3_g7_i1	-3.62208	1.69343	-2.90077	.
TRINITY_DN33043_c4_g1_i1	-0.433899	-1.9587	1.27939	.
TRINITY_DN33043_c4_g2_i1	0.279312	1.545	1.19265	.
TRINITY_DN33044_c0_g1_i1	-1.22957	1.545	0.978701	.
TRINITY_DN33044_c0_g1_i2	-1.90559	-1.86439	0.842197	.
TRINITY_DN33044_c0_g1_i5	1.87133	-1.86439	0.826611	.
TRINITY_DN33044_c0_g1_i6	-0.739201	1.69204	-2.6257	.
TRINITY_DN33044_c0_g1_i7	-3.05865	0.0390388	2.50674	.
TRINITY_DN33045_c1_g1_i1	-0.4288	-1.5617	0.411363	.
TRINITY_DN33045_c1_g1_i10	-0.85539	1.13463	0.406756	Threonine--tRNA ligase
TRINITY_DN33045_c1_g1_i10	-0.85539	0.41071	-2.92024	Threonine--tRNA ligase
TRINITY_DN33045_c1_g1_i2	-0.348334	0.85652	-3.32654	.
TRINITY_DN33045_c1_g1_i7	2.71379	-1.77263	0.430584	Threonine--tRNA ligase
TRINITY_DN33045_c1_g1_i7	2.71379	1.33487	-0.163626	Threonine--tRNA ligase
TRINITY_DN33045_c1_g1_i8	0.374275	-2.18019	1.25405	.
TRINITY_DN33045_c1_g2_i1	-0.464343	2.09159	-1.11478	.
TRINITY_DN33046_c0_g1_i3	-0.598448	0.687811	-0.627576	.
TRINITY_DN33047_c0_g1_i12	4.03491	-0.765212	1.1561	.
TRINITY_DN33047_c0_g1_i13	3.84455	1.25293	-0.949442	.
TRINITY_DN33047_c0_g1_i18	4.0297	-0.909187	-1.00857	.
TRINITY_DN33047_c0_g1_i23	-2.35543	0.709118	-1.44158	.
TRINITY_DN33047_c0_g1_i3	-0.266408	-1.3484	-1.6624	.
TRINITY_DN33047_c0_g1_i6	-0.696338	0.935648	1.33519	.
TRINITY_DN33047_c0_g1_i9	-0.578407	-0.426705	0.211413	.
TRINITY_DN33048_c10_g1_i4	-0.781616	-2.57776	-0.897649	.
TRINITY_DN33048_c4_g1_i1	-0.413815	0.184335	-4.82309	Cytochrome c oxidase assembly protein COX20
TRINITY_DN33048_c6_g1_i2	-0.852983	1.85341	2.31159	.
TRINITY_DN33048_c8_g1_i1	-0.0756755	-1.31594	2.83059	.
TRINITY_DN33048_c8_g1_i2	-2.22505	-1.59867	4.21215	.
TRINITY_DN33048_c9_g1_i2	-0.611193	1.29191	-1.17759	.
TRINITY_DN33049_c2_g1_i3	-0.201699	1.48607	-1.76641	Nuclear hormone receptor E75
TRINITY_DN33049_c2_g1_i4	-0.574777	0.241773	0.733556	Nuclear receptor subfamily 1 group D member 2
TRINITY_DN33049_c2_g1_i5	0.616443	1.07529	-0.197849	.
TRINITY_DN33050_c1_g1_i8	0.039932	-0.411763	3.58298	.
TRINITY_DN33051_c0_g1_i6	-0.974371	-2.23205	-1.1387	E3 ubiquitin-protein ligase XIAP {ECO:0000250|UniProtKB:P98170}
TRINITY_DN33053_c0_g1_i1	0.187868	-0.234418	-0.100925	Sorting nexin-12
TRINITY_DN33053_c1_g2_i1	-1.40597	0.568814	0.349576	Vacuolar protein sorting-associated protein 45
TRINITY_DN33053_c2_g1_i1	-3.40254	-1.1035	-1.26932	.
TRINITY_DN33053_c2_g2_i1	-0.176015	-0.39712	-1.77058	Hydroxymethylglutaryl-CoA synthase 1
TRINITY_DN33053_c3_g1_i2	-0.172665	0.580525	-1.23883	Ankyrin-3 {ECO:0000303|PubMed:7836469}
TRINITY_DN33053_c3_g1_i3	1.41596	1.71207	0.0305585	Ankyrin-3 {ECO:0000303|PubMed:7836469}
TRINITY_DN33053_c3_g7_i1	-3.94556	-0.206903	0.620956	GTP:AMP phosphotransferase AK3
TRINITY_DN33053_c4_g1_i1	-0.953029	-1.90178	-0.382753	.
TRINITY_DN33054_c1_g2_i2	1.69112	0.67622	-0.612597	.
TRINITY_DN33054_c1_g2_i3	4.11306	-2.36825	0.756517	.
TRINITY_DN33054_c1_g2_i4	-0.292548	-0.41544	0.115319	.
TRINITY_DN33055_c1_g1_i1	0.421953	4.74538	-2.26128	LINE-1 reverse transcriptase homolog
TRINITY_DN33055_c1_g1_i2	3.38967	-0.903866	-2.34305	.
TRINITY_DN33055_c1_g2_i2	-1.04701	0.439812	1.03752	LINE-1 retrotransposable element ORF2 protein
TRINITY_DN33055_c1_g2_i4	-0.594594	-4.92892	1.03752	LINE-1 retrotransposable element ORF2 protein
TRINITY_DN33056_c1_g1_i1	3.54892	-1.78143	2.43196	Twinfilin-2
TRINITY_DN33056_c2_g1_i4	0.0198039	1.77526	1.00556	Zinc finger protein 569
TRINITY_DN33056_c2_g2_i2	2.30943	-1.52874	-2.29666	.
TRINITY_DN33057_c10_g1_i1	-0.250878	1.19358	1.02558	.
TRINITY_DN33057_c5_g1_i1	-0.614593	-1.50866	-1.98529	.
TRINITY_DN33057_c7_g1_i1	-0.623971	-1.76704	1.13885	.
TRINITY_DN33057_c7_g1_i2	0.219312	1.58675	0.969104	.
TRINITY_DN33057_c8_g1_i1	1.06187	-3.4873	0.832101	72 kDa inositol polyphosphate 5-phosphatase
TRINITY_DN33057_c9_g2_i1	-1.08512	1.44811	-0.056736	.
TRINITY_DN33058_c1_g1_i3	-0.267489	1.44811	-3.07858	.
TRINITY_DN33058_c1_g1_i4	-6.25828	0.0595652	0.836572	.
TRINITY_DN33058_c1_g1_i6	-0.806504	-0.855166	0.836572	.
TRINITY_DN33058_c1_g1_i8	-4.44616	1.22819	0.995754	.
TRINITY_DN33058_c1_g3_i2	0.894609	-1.68935	1.03246	.
TRINITY_DN33058_c1_g3_i5	2.48648	-1.62017	-1.20503	.
TRINITY_DN33058_c1_g3_i6	1.24107	-1.78701	0.497717	.
TRINITY_DN33058_c1_g3_i7	-1.00872	0.573671	2.97266	.
TRINITY_DN33059_c3_g1_i1	-0.822031	0.41342	0.749219	.
TRINITY_DN33059_c3_g2_i3	-0.805762	1.11598	-2.0608	.
TRINITY_DN33059_c5_g1_i1	-3.74479	2.27176	0.699328	WD repeat-containing protein 19
TRINITY_DN33059_c5_g1_i2	-0.155301	1.02693	-0.42692	WD repeat-containing protein 19
TRINITY_DN33059_c5_g1_i3	0.109402	-3.29736	1.30622	WD repeat-containing protein 19
TRINITY_DN33059_c5_g1_i5	-0.423858	-0.254734	1.07626	WD repeat-containing protein 19
TRINITY_DN33059_c5_g1_i6	-0.271632	-0.312035	-1.65907	WD repeat-containing protein 19
TRINITY_DN33060_c4_g1_i4	-0.498343	0.716549	1.71008	.
TRINITY_DN33060_c5_g1_i10	0.202386	0.0664523	-1.21951	.
TRINITY_DN33060_c5_g1_i4	0.697645	0.622939	-1.36047	.
TRINITY_DN33060_c5_g1_i5	-1.10105	0.349458	-0.143653	.
TRINITY_DN33060_c5_g1_i8	-0.594586	1.41374	2.00063	.
TRINITY_DN33061_c1_g1_i1	-0.765144	1.29745	-2.58332	.
TRINITY_DN33061_c2_g2_i3	0.0495855	-0.610964	0.846019	.
TRINITY_DN33061_c2_g2_i5	0.812106	1.73957	0.297492	.
TRINITY_DN33062_c10_g1_i2	-0.840236	-0.583527	0.414756	.
TRINITY_DN33062_c3_g1_i1	0.000818757	0.0569703	-0.82125	.
TRINITY_DN33062_c5_g1_i1	-0.0382347	0.032864	-1.26365	.
TRINITY_DN33062_c9_g1_i2	0.965727	-0.595277	-0.292063	E3 ubiquitin-protein ligase RNF170
TRINITY_DN33064_c1_g1_i1	-0.20924	-0.102332	-4.61797	.
TRINITY_DN33064_c1_g2_i1	-0.33337	-1.98934	0.818549	.
TRINITY_DN33064_c2_g1_i2	2.07498	0.619448	-1.94252	.
TRINITY_DN33064_c4_g1_i1	-0.0329564	0.840882	-0.030336	.
TRINITY_DN33064_c4_g2_i1	-0.402094	-1.18284	-0.257538	.
TRINITY_DN33064_c6_g1_i2	-2.35843	3.4234	1.13588	Probable low affinity copper uptake protein 2
TRINITY_DN33064_c7_g1_i2	-1.94297	-1.23051	0.484572	.
TRINITY_DN33064_c7_g1_i5	0.150346	-1.74009	0.610528	.
TRINITY_DN33064_c7_g1_i8	-0.296486	-2.60959	-4.31424	.
TRINITY_DN33064_c7_g2_i1	-2.90937	0.579101	-1.59285	E3 ubiquitin-protein ligase TRIM68
TRINITY_DN33064_c8_g2_i3	-0.486137	0.918841	0.790349	Pogo transposable element with ZNF domain
TRINITY_DN33064_c8_g4_i1	-0.742567	-1.27666	-2.72349	.
TRINITY_DN33064_c9_g1_i1	-0.985658	-1.45131	0.610964	.
TRINITY_DN33065_c1_g1_i2	-0.407249	-1.91159	-1.47857	.
TRINITY_DN33065_c1_g1_i3	-0.914621	-3.68041	-2.62773	.
TRINITY_DN33065_c1_g1_i5	-0.42573	0.521158	-1.21074	.
TRINITY_DN33065_c1_g1_i7	0.0767503	3.42768	-1.19031	.
TRINITY_DN33066_c10_g1_i1	0.246768	1.42222	0.82678	.
TRINITY_DN33066_c10_g1_i2	-2.10214	1.43101	1.28278	.
TRINITY_DN33066_c10_g1_i4	2.51082	0.572924	-2.18922	.
TRINITY_DN33066_c10_g2_i1	-0.938644	-3.17029	-1.47142	.
TRINITY_DN33066_c10_g3_i1	-0.236464	0.903502	1.29936	.
TRINITY_DN33066_c11_g5_i1	1.5551	3.59875	2.731	.
TRINITY_DN33066_c12_g1_i1	-1.07282	-1.34717	2.78367	.
TRINITY_DN33066_c13_g1_i1	-3.52247	-4.81152	0.343	.
TRINITY_DN33066_c3_g1_i1	-3.80289	-1.72624	1.90334	.
TRINITY_DN33066_c4_g1_i1	-0.924141	0.590989	-1.66236	.
TRINITY_DN33066_c7_g1_i1	1.37509	1.44237	-2.61111	.
TRINITY_DN33066_c9_g1_i2	0.205828	-0.0737431	1.91853	.
TRINITY_DN33067_c0_g1_i3	3.27566	-0.515329	3.59751	Protein CDV3 homolog
TRINITY_DN33067_c1_g2_i1	1.24438	-0.27335	-2.78318	.
TRINITY_DN33067_c1_g4_i1	0.127724	0.0478741	0.620198	.
TRINITY_DN33067_c2_g1_i1	-0.164978	-0.6105	0.691308	.
TRINITY_DN33068_c1_g1_i1	-0.585475	-1.92155	-1.91668	.
TRINITY_DN33068_c1_g1_i6	0.119219	3.33938	-0.55731	.
TRINITY_DN33069_c1_g1_i2	3.09695	-4.3165	1.40133	.
TRINITY_DN33069_c1_g1_i3	1.49839	1.11628	-1.67236	PHD finger protein 24 {ECO:0000250|UniProtKB:Q9UPV7}
TRINITY_DN33069_c1_g1_i4	-0.332466	1.71373	1.00978	PHD finger protein 24 {ECO:0000250|UniProtKB:Q9UPV7}
TRINITY_DN33069_c2_g1_i1	-5.19493	1.57228	-1.56705	Collagen alpha-1(VII) chain
TRINITY_DN33069_c2_g1_i5	-0.778584	1.67976	2.04095	Collagen alpha-1(VII) chain
TRINITY_DN33069_c2_g3_i1	0.292032	-1.74976	-1.92695	.
TRINITY_DN33069_c2_g3_i2	-0.342484	3.546	-1.92695	.
TRINITY_DN33069_c2_g5_i1	0.0383745	1.09636	3.8222	.
TRINITY_DN33069_c3_g1_i2	-0.474096	0.471669	-3.40953	Deoxyribodipyrimidine photo-lyase
TRINITY_DN33069_c3_g1_i2	-0.474096	-0.264272	-3.40953	Deoxyribodipyrimidine photo-lyase
TRINITY_DN33069_c5_g1_i1	0.113021	-3.50604	0.710929	.
TRINITY_DN33070_c0_g3_i6	-4.61579	0.854691	0.693199	.
TRINITY_DN33070_c0_g5_i1	-0.72439	0.0517275	-0.131574	.
TRINITY_DN33071_c2_g1_i1	-0.518793	0.687268	-0.40612	.
TRINITY_DN33071_c4_g1_i1	-0.441693	1.08755	0.979129	.
TRINITY_DN33071_c6_g1_i2	-1.30703	0.700373	2.55632	.
TRINITY_DN33071_c7_g1_i2	-0.574635	0.967014	-0.902314	.
TRINITY_DN33072_c1_g1_i2	0.867568	1.72155	-1.25265	Fibrinogen C domain-containing protein 1
TRINITY_DN33072_c3_g1_i1	-0.0986784	-0.986531	-4.01342	.
TRINITY_DN33072_c4_g2_i1	1.244	1.51428	-0.955276	.
TRINITY_DN33072_c5_g1_i1	-0.734709	-1.40625	1.4664	.
TRINITY_DN33072_c5_g2_i1	0.272204	1.10315	-0.434556	Cysteine-rich venom protein latisemin
TRINITY_DN33072_c6_g1_i1	1.35071	1.34139	-1.5646	.
TRINITY_DN33072_c6_g1_i2	1.23376	-3.29774	-1.50423	.
TRINITY_DN33074_c0_g1_i2	-0.584651	-0.464298	2.14889	.
TRINITY_DN33074_c2_g1_i7	-0.0820271	-1.86036	-2.75567	.
TRINITY_DN33074_c2_g2_i2	1.19164	1.70838	0.974652	.
TRINITY_DN33074_c2_g4_i1	0.452897	-0.99705	-1.89411	.
TRINITY_DN33075_c2_g1_i1	-0.883954	2.37746	-1.65401	.
TRINITY_DN33075_c3_g1_i1	0.671945	1.02677	-1.88125	.
TRINITY_DN33075_c4_g1_i3	0.281866	-2.22863	-0.918462	.
TRINITY_DN33075_c4_g2_i1	1.39891	0.656559	-3.65065	.
TRINITY_DN33075_c5_g1_i2	-0.756786	3.00861	2.4226	.
TRINITY_DN33075_c6_g1_i1	0.394666	0.0792983	-0.641845	.
TRINITY_DN33075_c6_g1_i2	-0.0775747	-0.378779	1.66526	.
TRINITY_DN33075_c6_g1_i4	0.0618675	-1.07884	-4.02746	.
TRINITY_DN33075_c6_g2_i1	-0.600582	-1.42535	1.34428	Protein N-lysine methyltransferase FAM173B {ECO:0000305}
TRINITY_DN33075_c6_g3_i1	-0.104369	-1.70048	1.5422	.
TRINITY_DN33075_c6_g4_i1	-4.54139	3.48448	0.955796	.
TRINITY_DN33076_c8_g1_i2	1.43239	1.09726	-1.09416	.
TRINITY_DN33076_c9_g1_i3	0.292387	1.00956	-1.32535	Tctex1 domain-containing protein 1
TRINITY_DN33077_c7_g1_i2	0.387254	-1.85192	2.18126	.
TRINITY_DN33078_c1_g1_i1	1.38112	-0.328308	2.52381	.
TRINITY_DN33078_c3_g1_i1	-0.413412	1.00129	-5.26021	.
TRINITY_DN33078_c3_g1_i3	-0.288814	-0.177686	-1.97406	.
TRINITY_DN33078_c3_g1_i5	-0.254743	-1.00703	-2.73444	.
TRINITY_DN33078_c4_g2_i1	2.98535	-2.32378	-2.73444	40S ribosomal protein S10
TRINITY_DN33078_c5_g1_i1	-0.162005	1.08198	-1.79538	.
TRINITY_DN33081_c3_g1_i1	-2.01028	2.27994	-1.79538	.
TRINITY_DN33081_c3_g1_i6	-1.40882	-1.71065	5.61779	Exportin-2
TRINITY_DN33081_c4_g1_i2	-0.574885	-2.57236	0.602089	.
TRINITY_DN33081_c5_g1_i2	3.80265	-2.53832	-2.24992	.
TRINITY_DN33081_c5_g3_i1	0.735837	4.45849	-0.232135	V-type proton ATPase subunit D
TRINITY_DN33081_c5_g4_i1	1.0293	0.741164	0.629157	.
TRINITY_DN33081_c5_g5_i1	2.59333	0.150251	0.136284	.
TRINITY_DN33081_c5_g5_i4	2.19159	0.0704636	-0.519746	.
TRINITY_DN33081_c5_g6_i2	-0.799498	-0.291356	-1.03502	BET1-like protein
TRINITY_DN33081_c6_g1_i4	0.709442	0.808423	-2.52142	FH1/FH2 domain-containing protein 3
TRINITY_DN33081_c6_g1_i7	1.49849	1.49784	1.02393	.
TRINITY_DN33081_c6_g1_i8	-0.433281	-1.17439	0.0358754	FH1/FH2 domain-containing protein 3
TRINITY_DN33081_c8_g1_i1	-0.69944	-1.35241	-0.546078	.
TRINITY_DN33082_c0_g1_i1	-0.89554	1.33982	-1.51994	.
TRINITY_DN33082_c2_g1_i1	-0.341491	1.25257	0.774348	.
TRINITY_DN33082_c3_g2_i4	-0.280448	0.571748	1.11086	Cilia- and flagella-associated protein 65 {ECO:0000305}
TRINITY_DN33082_c3_g4_i2	-0.484015	0.297039	-0.441059	.
TRINITY_DN33082_c3_g5_i2	1.26741	3.61019	-2.07023	Cilia- and flagella-associated protein 65 {ECO:0000305}
TRINITY_DN33082_c4_g1_i1	2.73484	0.361975	1.25394	.
TRINITY_DN33083_c2_g1_i16	-0.82279	0.567157	-2.49064	Protein slit
TRINITY_DN33083_c2_g1_i23	-0.412243	-1.94392	-3.16175	Slit homolog 3 protein
TRINITY_DN33084_c4_g1_i1	-3.60901	0.56881	2.81207	.
TRINITY_DN33084_c6_g1_i1	-0.33924	0.809946	-4.90315	.
TRINITY_DN33084_c7_g1_i1	-3.6766	-4.39066	-0.798039	.
TRINITY_DN33084_c8_g2_i1	-0.0279618	0.444081	1.24383	.
TRINITY_DN33084_c8_g4_i1	-1.05661	1.69963	-1.93365	.
TRINITY_DN33085_c2_g1_i11	-5.82548	1.03152	-1.6488	.
TRINITY_DN33085_c2_g1_i13	-1.05702	1.3869	-0.733088	.
TRINITY_DN33085_c2_g1_i14	-0.169368	4.27016	-2.03595	.
TRINITY_DN33086_c0_g1_i2	0.0745489	-3.35523	-3.12155	.
TRINITY_DN33086_c0_g1_i7	1.15157	1.06109	-0.591115	.
TRINITY_DN33087_c0_g1_i1	-3.043	-0.301459	-1.90045	.
TRINITY_DN33087_c3_g1_i2	-0.653496	-1.37552	-0.536624	.
TRINITY_DN33087_c3_g2_i2	-1.08406	-1.54366	-1.49659	.
TRINITY_DN33087_c4_g1_i1	0.261619	0.72646	-1.01554	.
TRINITY_DN33087_c4_g1_i2	1.87586	-1.86911	-0.247351	.
TRINITY_DN33087_c4_g2_i3	0.309391	2.51962	2.35946	.
TRINITY_DN33088_c1_g1_i1	2.55842	0.551047	0.0502067	.
TRINITY_DN33088_c3_g1_i3	-4.3365	-3.70528	3.26912	.
TRINITY_DN33088_c3_g1_i6	1.68452	2.75584	1.29467	.
TRINITY_DN33088_c3_g1_i8	-0.334152	-2.13194	0.324032	.
TRINITY_DN33088_c3_g2_i1	-0.377061	-2.13194	-4.96771	.
TRINITY_DN33088_c3_g3_i1	-3.50125	1.23271	0.449192	Syntaxin-18
TRINITY_DN33089_c2_g1_i1	0.0771285	1.23271	1.28539	.
TRINITY_DN33089_c3_g1_i1	1.41384	-2.88633	0.837131	.
TRINITY_DN33089_c6_g1_i1	-0.562494	1.97893	-1.74961	.
TRINITY_DN33089_c9_g1_i1	-3.42366	1.01598	1.04284	.
TRINITY_DN33090_c1_g1_i1	-1.13966	0.363878	0.812653	.
TRINITY_DN33091_c1_g1_i1	0.326358	0.818755	1.37756	.
TRINITY_DN33091_c10_g1_i1	-1.01137	1.80934	0.85627	.
TRINITY_DN33091_c5_g1_i1	1.78987	0.575351	0.822294	.
TRINITY_DN33091_c6_g2_i1	0.151832	-0.927263	0.531291	.
TRINITY_DN33091_c6_g3_i1	-0.627881	1.52854	0.995897	.
TRINITY_DN33092_c1_g1_i1	-0.165079	2.97651	1.05354	.
TRINITY_DN33092_c2_g1_i1	0.909384	-1.46418	-1.06706	.
TRINITY_DN33092_c4_g2_i4	-2.45644	-0.283041	-0.239688	.
TRINITY_DN33092_c4_g3_i1	1.44834	1.72726	-1.02228	.
TRINITY_DN33093_c0_g1_i5	-0.45068	0.5589	1.63156	Transposable element Tcb1 transposase
TRINITY_DN33094_c0_g1_i3	-0.476439	0.689759	-1.28951	.
TRINITY_DN33095_c1_g1_i1	-1.28652	1.19947	1.43907	.
TRINITY_DN33095_c1_g1_i13	-5.12684	0.716775	1.08984	.
TRINITY_DN33095_c1_g1_i14	-0.139009	-1.74053	-0.57292	.
TRINITY_DN33095_c1_g1_i15	2.03829	-1.92484	-1.53517	.
TRINITY_DN33095_c1_g1_i16	-0.0210715	1.17138	-4.18282	.
TRINITY_DN33095_c1_g1_i18	-3.74952	0.692123	0.567317	.
TRINITY_DN33095_c1_g1_i19	1.04072	1.36746	-0.257566	.
TRINITY_DN33095_c1_g1_i21	-0.296254	-3.2687	-1.80444	.
TRINITY_DN33095_c1_g1_i23	1.22201	0.896391	-0.292424	.
TRINITY_DN33095_c1_g1_i3	-0.538833	0.779484	-1.6841	.
TRINITY_DN33095_c1_g1_i6	-0.696648	-0.653288	0.84117	.
TRINITY_DN33096_c1_g1_i1	-0.64979	-1.49829	1.92206	.
TRINITY_DN33096_c2_g1_i3	0.965591	0.808385	-1.10527	Ubiquitin-like modifier-activating enzyme ATG7
TRINITY_DN33096_c2_g1_i5	-6.70854	-2.72795	1.28463	.
TRINITY_DN33096_c5_g1_i3	-0.437495	4.63848	-0.842969	.
TRINITY_DN33097_c10_g3_i1	-3.13362	0.0457736	-1.51008	.
TRINITY_DN33097_c10_g4_i1	-1.63612	-0.425303	-2.45674	.
TRINITY_DN33097_c11_g1_i1	-0.259124	-0.0797223	1.43731	.
TRINITY_DN33097_c6_g1_i1	-0.269158	-1.98717	-2.13978	.
TRINITY_DN33097_c8_g2_i1	0.641361	-0.782534	-0.945961	.
TRINITY_DN33097_c9_g1_i6	0.00281703	-1.47202	1.02309	E3 ubiquitin-protein ligase Ufd4 {ECO:0000303|PubMed:27552662}
TRINITY_DN33097_c9_g3_i1	-1.40366	-0.288856	1.31389	.
TRINITY_DN33098_c1_g1_i3	-0.226057	2.6745	0.0272131	Guanine nucleotide exchange factor DBS
TRINITY_DN33098_c1_g1_i4	-0.468606	0.205961	1.07581	.
TRINITY_DN33098_c1_g1_i5	2.26654	0.088441	-2.23624	MAM and LDL-receptor class A domain-containing protein 1
TRINITY_DN33098_c1_g1_i6	2.8656	-1.12927	1.13141	Guanine nucleotide exchange factor DBS
TRINITY_DN33098_c1_g1_i7	-5.37136	1.54306	-1.45952	Guanine nucleotide exchange factor DBS
TRINITY_DN33098_c1_g1_i7	-5.37136	0.546564	-1.45952	Guanine nucleotide exchange factor DBS
TRINITY_DN33099_c0_g1_i2	0.0177104	1.64651	1.37552	.
TRINITY_DN33099_c1_g1_i1	2.96973	3.48681	1.46304	.
TRINITY_DN33099_c2_g1_i1	-0.211007	-0.280812	-2.23141	.
TRINITY_DN33099_c2_g1_i2	2.23286	-2.24856	-0.579046	.
TRINITY_DN33099_c2_g2_i1	0.319848	2.6143	1.3545	.
TRINITY_DN33099_c2_g3_i1	4.10937	-0.485467	-4.34191	.
TRINITY_DN33099_c3_g1_i1	-4.20538	1.29045	0.901503	Protein PRRC2C
TRINITY_DN33099_c3_g1_i6	0.637654	0.118563	-1.63838	Protein PRRC2C
TRINITY_DN33099_c4_g1_i1	0.874719	2.10264	2.22795	.
TRINITY_DN33100_c6_g1_i2	0.0844536	0.723207	-3.66715	.
TRINITY_DN33100_c7_g1_i3	-0.283036	0.678665	1.75472	.
TRINITY_DN33100_c8_g1_i1	-4.68401	2.76104	-1.12941	.
TRINITY_DN33100_c8_g2_i2	-2.81705	-4.21763	1.27125	.
TRINITY_DN33100_c9_g1_i1	-0.651638	4.20607	-3.041	.
TRINITY_DN33101_c0_g1_i1	-2.65883	1.02286	-1.40934	.
TRINITY_DN33101_c2_g1_i2	-0.541419	2.88518	-3.00249	.
TRINITY_DN33101_c2_g1_i3	-0.345385	1.14945	-2.64403	.
TRINITY_DN33101_c2_g4_i1	-0.253456	-2.06898	-2.20692	.
TRINITY_DN33101_c2_g5_i1	1.0229	-1.22941	-1.21022	.
TRINITY_DN33102_c5_g1_i1	3.64266	0.726005	-1.3377	Divergent protein kinase domain 2A {ECO:0000305}
TRINITY_DN33102_c6_g2_i1	-0.692852	-1.335	0.106572	.
TRINITY_DN33102_c6_g3_i2	-0.80204	-0.630429	-2.53628	Methylthioribose-1-phosphate isomerase {ECO:0000255|HAMAP-Rule:MF_03119}
TRINITY_DN33102_c6_g3_i3	-5.20013	-2.09992	-1.71351	5'-nucleotidase
TRINITY_DN33103_c6_g2_i1	-0.263805	-2.09992	0.605116	.
TRINITY_DN33103_c7_g1_i2	-0.126973	1.65721	0.0432109	.
TRINITY_DN33103_c7_g2_i1	-3.34946	1.41167	-1.8575	Deleted in malignant brain tumors 1 protein
TRINITY_DN33103_c7_g2_i3	-1.05033	0.787651	0.634625	.
TRINITY_DN33103_c7_g2_i6	3.4681	0.730255	-2.17507	Emerin homolog 1
TRINITY_DN33105_c4_g1_i1	1.66132	-2.81804	1.63579	.
TRINITY_DN33105_c4_g1_i2	0.143403	2.46286	3.14398	Tyrosine-protein phosphatase non-receptor type 13
TRINITY_DN33105_c4_g2_i1	1.29588	0.774165	-1.31552	.
TRINITY_DN33105_c5_g1_i1	-0.716359	0.630339	-3.41819	.
TRINITY_DN33105_c5_g1_i4	-0.364032	1.98786	-0.721863	.
TRINITY_DN33105_c5_g1_i5	-2.91327	-0.0538312	-3.36637	.
TRINITY_DN33105_c5_g1_i7	-0.821536	-2.02983	-0.604107	.
TRINITY_DN33106_c0_g1_i1	-0.643923	0.310303	1.69449	.
TRINITY_DN33106_c4_g6_i1	-3.77459	0.493267	-0.673365	.
TRINITY_DN33106_c4_g6_i2	-0.363338	2.50449	2.93525	.
TRINITY_DN33106_c4_g8_i1	0.206551	2.50449	-0.289068	Zinc finger CCCH domain-containing protein 10
TRINITY_DN33107_c1_g1_i1	-3.16967	-1.06863	1.73148	.
TRINITY_DN33107_c1_g1_i3	-0.145437	-0.600614	-0.260534	.
TRINITY_DN33107_c1_g3_i1	3.64257	2.4166	-0.00448847	.
TRINITY_DN33108_c4_g1_i7	-0.0163954	-0.0721136	3.69356	.
TRINITY_DN33109_c0_g1_i1	-0.962827	-1.73417	-2.0454	.
TRINITY_DN33109_c10_g1_i10	-0.607631	-3.39014	-1.41781	.
TRINITY_DN33109_c8_g1_i1	1.31707	0.694953	0.757753	.
TRINITY_DN33109_c9_g1_i1	-0.0783692	-1.13484	2.95112	.
TRINITY_DN33109_c9_g2_i3	-0.145124	2.90371	0.107223	.
TRINITY_DN33110_c3_g1_i3	-0.442089	-0.896816	-0.69642	E3 ubiquitin-protein ligase MIB2
TRINITY_DN33111_c2_g1_i1	-1.84215	-1.15028	0.38902	.
TRINITY_DN33111_c2_g1_i2	3.50266	-3.65921	1.00527	.
TRINITY_DN33111_c2_g1_i3	-0.022061	1.52939	1.12018	.
TRINITY_DN33111_c3_g2_i1	4.68528	-1.18368	1.37082	.
TRINITY_DN33111_c3_g3_i2	-0.537944	0.162407	-1.97875	.
TRINITY_DN33111_c3_g4_i1	-4.91492	1.50746	-2.63428	.
TRINITY_DN33111_c3_g5_i1	-0.33169	1.74204	-0.184701	.
TRINITY_DN33111_c3_g5_i2	-2.3145	3.6487	0.867024	.
TRINITY_DN33111_c3_g7_i1	-1.08987	-1.00343	0.654089	.
TRINITY_DN33111_c3_g8_i2	0.0856382	0.55796	-1.47117	.
TRINITY_DN33112_c0_g1_i12	-0.470873	-1.39192	-1.05391	.
TRINITY_DN33113_c0_g1_i1	-0.186379	1.79666	-0.703677	.
TRINITY_DN33113_c0_g2_i1	-0.327215	0.0141701	-3.58064	Perlucin-like protein {ECO:0000303|PubMed:21643827}
TRINITY_DN33113_c0_g3_i1	-3.27727	-5.14367	-1.83814	Perlucin-like protein {ECO:0000303|PubMed:21643827}
TRINITY_DN33113_c0_g4_i1	0.685666	2.97126	-0.476561	.
TRINITY_DN33113_c1_g1_i1	0.0699438	1.40579	0.726712	.
TRINITY_DN33113_c1_g2_i1	-0.0278849	2.52287	0.108277	.
TRINITY_DN33114_c0_g1_i1	-0.269584	-3.2595	1.66023	.
TRINITY_DN33114_c10_g1_i1	-4.6364	0.944191	2.67711	.
TRINITY_DN33114_c3_g1_i1	1.05872	1.39623	-1.07363	.
TRINITY_DN33114_c7_g1_i1	1.30144	-1.02616	-2.71877	.
TRINITY_DN33114_c7_g1_i3	-0.313629	2.67852	-2.58907	.
TRINITY_DN33114_c8_g1_i4	0.214925	-2.12626	1.04686	.
TRINITY_DN33115_c1_g1_i1	-0.777778	4.19838	3.13468	.
TRINITY_DN33115_c1_g1_i2	-1.13678	0.34788	0.525021	.
TRINITY_DN33115_c4_g1_i2	1.07317	-1.83361	0.98059	.
TRINITY_DN33115_c4_g1_i6	-4.6911	0.431064	0.146778	Nuclear cap-binding protein subunit 3 {ECO:0000250|UniProtKB:Q53F19}
TRINITY_DN33115_c4_g3_i2	1.54235	-1.08983	-2.32431	.
TRINITY_DN33115_c4_g4_i4	1.47053	-2.58334	-2.08373	.
TRINITY_DN33115_c5_g2_i1	2.81925	-0.136278	-0.71836	.
TRINITY_DN33115_c5_g3_i1	1.06195	0.862402	-0.576129	.
TRINITY_DN33116_c0_g2_i1	-0.0303507	1.64357	-1.78639	.
TRINITY_DN33116_c10_g1_i2	1.65321	1.34199	0.878398	Tctex1 domain-containing protein 1-B
TRINITY_DN33116_c11_g2_i2	-0.031197	1.41774	-2.2964	Queuine tRNA-ribosyltransferase accessory subunit 2 {ECO:0000255|HAMAP-Rule:MF_03043}
TRINITY_DN33116_c11_g4_i1	0.712716	2.32302	-1.94597	.
TRINITY_DN33116_c13_g1_i1	-0.722744	3.67927	-1.62722	.
TRINITY_DN33116_c7_g1_i1	-3.50656	-3.43047	1.27599	Carbohydrate sulfotransferase 15
TRINITY_DN33116_c8_g1_i1	-1.42945	-3.24582	0.998392	.
TRINITY_DN33116_c9_g1_i2	3.41536	1.28733	1.49069	.
TRINITY_DN33117_c4_g3_i2	-0.72508	0.340943	-0.438594	.
TRINITY_DN33117_c4_g3_i3	0.17958	1.4109	-2.18893	.
TRINITY_DN33117_c4_g4_i1	-1.16748	1.37566	0.36284	.
TRINITY_DN33117_c5_g1_i1	1.03767	0.163687	-0.462172	.
TRINITY_DN33117_c6_g1_i2	-1.97677	2.25737	0.44345	.
TRINITY_DN33118_c0_g1_i1	-0.737461	0.680677	2.07381	.
TRINITY_DN33118_c0_g1_i2	-2.40264	0.150437	-1.49099	.
TRINITY_DN33118_c0_g1_i3	0.861559	-1.08389	1.21007	.
TRINITY_DN33118_c0_g1_i9	-0.789141	1.17986	0.699518	.
TRINITY_DN33118_c1_g1_i2	-0.190448	1.06206	-0.851509	.
TRINITY_DN33118_c1_g1_i3	-0.376142	3.16588	-1.67479	.
TRINITY_DN33118_c1_g1_i5	0.171357	3.80037	-0.33657	.
TRINITY_DN33120_c2_g1_i7	-2.32061	-0.497068	-1.894	.
TRINITY_DN33120_c2_g1_i9	-0.355477	0.56492	1.62543	.
TRINITY_DN33120_c2_g2_i2	0.166329	-0.100342	-2.77833	.
TRINITY_DN33120_c2_g4_i1	0.02285	-0.727432	-0.13605	.
TRINITY_DN33122_c1_g1_i1	0.211621	0.914108	-0.978886	.
TRINITY_DN33122_c1_g2_i2	-0.953507	-0.282873	-0.998035	.
TRINITY_DN33123_c5_g1_i3	-0.211311	2.13007	1.87171	tRNA-dihydrouridine(47) synthase [NAD(P)(+)]-like
TRINITY_DN33123_c7_g3_i1	0.205946	0.842626	1.25482	.
TRINITY_DN33123_c8_g1_i3	-0.365243	1.23809	-2.45671	.
TRINITY_DN33123_c8_g3_i1	-0.710371	1.67072	-0.319464	.
TRINITY_DN33124_c1_g1_i1	0.146903	-1.86071	-1.19767	Malate dehydrogenase
TRINITY_DN33124_c10_g2_i1	-0.0188254	0.712392	-1.23985	Sushi
TRINITY_DN33124_c7_g1_i2	2.94739	0.275717	1.16241	.
TRINITY_DN33124_c8_g1_i1	-2.31761	0.522433	1.44857	.
TRINITY_DN33124_c8_g1_i2	0.000245063	1.23125	-3.50393	.
TRINITY_DN33124_c8_g2_i1	3.06499	-1.21675	-0.891087	Mitochondrial fission factor homolog B
TRINITY_DN33127_c2_g1_i1	-6.11577	0.6083	1.23373	.
TRINITY_DN33127_c3_g1_i1	0.390547	0.751163	-2.22787	.
TRINITY_DN33127_c8_g1_i1	0.0881256	1.48282	1.70405	.
TRINITY_DN33127_c8_g3_i1	3.06068	-2.26657	1.23705	.
TRINITY_DN33127_c9_g1_i3	1.77987	-2.10841	0.596857	.
TRINITY_DN33127_c9_g1_i7	1.47265	-2.82437	0.955448	.
TRINITY_DN33127_c9_g3_i3	-0.135271	-2.72128	0.831739	.
TRINITY_DN33127_c9_g4_i1	2.25689	1.59502	0.564502	.
TRINITY_DN33128_c3_g2_i2	0.244121	-0.3355	-2.90653	.
TRINITY_DN33128_c3_g2_i3	0.0346839	-0.163784	-5.02655	.
TRINITY_DN33128_c4_g2_i1	-0.462794	-2.12108	-2.16135	.
TRINITY_DN33128_c4_g2_i2	3.69715	4.24714	2.12589	C-terminal-binding protein
TRINITY_DN33128_c4_g2_i4	1.46148	0.812542	1.15772	C-terminal-binding protein 2
TRINITY_DN33128_c4_g2_i5	-5.30581	-1.20385	0.106718	C-terminal-binding protein
TRINITY_DN33129_c2_g1_i1	0.665573	0.636049	-0.893003	.
TRINITY_DN33129_c5_g1_i3	2.10619	0.705933	0.079388	.
TRINITY_DN33129_c5_g1_i4	-0.904328	-0.386564	0.772267	.
TRINITY_DN33130_c0_g1_i2	-0.351466	-0.359959	2.1885	.
TRINITY_DN33130_c0_g1_i3	0.0957715	0.110046	-0.540135	.
TRINITY_DN33130_c1_g1_i1	0.22822	0.18926	0.948282	Kinesin-associated protein 3
TRINITY_DN33130_c1_g1_i3	-0.409593	1.65302	-0.997404	.
TRINITY_DN33130_c1_g1_i4	-0.751122	0.0312393	-0.28198	Kinesin-associated protein 3
TRINITY_DN33130_c1_g1_i5	-4.22842	2.21035	-0.394108	Kinesin-associated protein 3
TRINITY_DN33130_c1_g2_i1	-3.45956	-0.784943	0.912416	.
TRINITY_DN33130_c2_g1_i4	-3.29537	0.820095	-2.35126	Saccharopine dehydrogenase-like oxidoreductase
TRINITY_DN33130_c2_g2_i1	-3.62659	1.56018	-0.0921547	.
TRINITY_DN33130_c2_g2_i2	1.29478	0.0868373	5.12849	Rho family-interacting cell polarization regulator 1 {ECO:0000312|RGD:1307772}
TRINITY_DN33131_c11_g1_i1	0.91986	-1.52876	-4.64121	.
TRINITY_DN33131_c11_g2_i1	-0.292843	3.18255	-0.16327	.
TRINITY_DN33131_c11_g3_i1	-0.262672	-2.5261	0.915479	.
TRINITY_DN33131_c11_g4_i1	-0.915929	0.780015	-1.38137	.
TRINITY_DN33131_c13_g3_i1	-0.316851	1.23861	1.18908	Carnosine N-methyltransferase {ECO:0000250|UniProtKB:Q5BJZ6
TRINITY_DN33131_c9_g1_i2	-0.215025	0.503935	-1.60957	.
TRINITY_DN33132_c4_g1_i1	-2.31013	-1.11544	1.11154	.
TRINITY_DN33132_c5_g1_i1	-0.667785	-3.32128	-1.1187	.
TRINITY_DN33132_c6_g1_i2	-3.56249	1.30376	-4.2727	Short-chain dehydrogenase/reductase family 42E member 1 {ECO:0000250|UniProtKB:Q8WUS8}
TRINITY_DN33132_c7_g1_i1	-0.584349	-2.46958	-0.435506	.
TRINITY_DN33132_c7_g3_i2	-3.23943	1.1786	1.15254	.
TRINITY_DN33132_c7_g4_i1	-4.98302	-4.27292	1.25536	.
TRINITY_DN33132_c7_g6_i1	-1.23628	-1.3946	1.92605	.
TRINITY_DN33132_c7_g8_i1	-2.61155	0.466709	-0.485695	.
TRINITY_DN33132_c7_g9_i1	1.62951	-1.0366	0.719231	.
TRINITY_DN33132_c8_g1_i1	-0.337989	0.866741	0.92488	.
TRINITY_DN33133_c0_g1_i1	-0.206487	1.17364	1.24608	.
TRINITY_DN33133_c2_g1_i13	1.52899	-0.732103	-1.92222	.
TRINITY_DN33133_c2_g1_i16	-0.701789	0.887844	4.96135	.
TRINITY_DN33133_c2_g1_i3	-2.72205	5.0337	-4.33906	.
TRINITY_DN33134_c0_g1_i1	-0.651722	-0.029908	0.915707	.
TRINITY_DN33134_c5_g1_i2	2.03997	0.778676	-1.63762	.
TRINITY_DN33134_c5_g3_i2	-0.352976	0.538998	-1.84848	.
TRINITY_DN33134_c5_g4_i1	-4.40666	-1.22645	-3.15554	.
TRINITY_DN33134_c6_g1_i1	-0.617195	-2.31124	0.890791	.
TRINITY_DN33134_c6_g2_i1	-0.227456	2.08423	-0.101813	.
TRINITY_DN33134_c6_g3_i1	-0.899614	-0.89941	1.01694	.
TRINITY_DN33134_c6_g3_i3	-0.355671	-1.37008	1.26628	.
TRINITY_DN33134_c6_g4_i1	-0.0852496	-0.259337	-2.54133	.
TRINITY_DN33134_c6_g4_i2	2.20392	0.921416	-0.938231	.
TRINITY_DN33134_c6_g5_i1	-0.278171	-1.95789	-0.42347	.
TRINITY_DN33134_c6_g7_i1	1.00159	1.68845	-2.97943	.
TRINITY_DN33134_c6_g8_i1	-1.414	0.145349	0.395414	60S ribosomal export protein NMD3
TRINITY_DN33136_c3_g1_i2	-1.42652	-1.94828	1.21209	.
TRINITY_DN33136_c5_g1_i1	1.44534	-2.34461	-1.56439	.
TRINITY_DN33136_c5_g2_i1	-5.73753	1.2113	-1.74045	Probable peptidyl-tRNA hydrolase 2
TRINITY_DN33136_c5_g2_i5	1.53745	-1.83462	-0.353826	Probable peptidyl-tRNA hydrolase 2
TRINITY_DN33136_c5_g2_i6	-0.427142	-2.38022	-0.694315	.
TRINITY_DN33137_c0_g1_i2	-0.809576	-0.055017	-0.308416	L-carnitine dehydrogenase
TRINITY_DN33137_c5_g1_i3	1.20896	-0.424235	-2.90167	.
TRINITY_DN33137_c5_g1_i4	0.0812488	1.58892	-0.27996	.
TRINITY_DN33137_c6_g1_i1	0.135012	-1.43077	-0.777793	.
TRINITY_DN33137_c6_g1_i10	3.49349	-1.54919	-1.8201	.
TRINITY_DN33137_c6_g1_i12	-1.80455	2.76179	-4.67749	.
TRINITY_DN33137_c6_g1_i9	-0.0100749	-1.16048	1.90214	.
TRINITY_DN33138_c5_g1_i1	3.19434	1.26083	3.09462	.
TRINITY_DN33138_c5_g1_i2	1.21309	-1.31852	1.27718	.
TRINITY_DN33138_c6_g1_i1	0.072999	0.601899	-0.655758	Glucose-6-phosphate exchanger SLC37A2 {ECO:0000305}
TRINITY_DN33138_c6_g2_i1	-0.140387	0.810889	-1.4202	.
TRINITY_DN33138_c6_g2_i3	-4.02816	-0.11754	-1.83703	.
TRINITY_DN33138_c6_g2_i5	-1.65501	-2.57312	0.945129	.
TRINITY_DN33138_c6_g3_i1	0.00391651	2.82982	-0.350392	.
TRINITY_DN33138_c6_g4_i1	-1.06147	0.0425108	1.12071	.
TRINITY_DN33138_c6_g6_i2	1.55657	-0.613338	1.27728	.
TRINITY_DN33138_c6_g7_i1	1.237	2.1873	-1.24286	.
TRINITY_DN33138_c6_g8_i1	0.0205166	-4.54649	-0.822855	.
TRINITY_DN33139_c1_g1_i1	-0.998959	1.25382	0.154554	.
TRINITY_DN33139_c2_g1_i1	-3.49958	1.23202	2.75796	.
TRINITY_DN33139_c2_g1_i3	0.0086118	-0.117652	-2.16532	.
TRINITY_DN33139_c2_g1_i4	1.11768	-0.481207	1.11347	.
TRINITY_DN33139_c3_g1_i1	2.29878	-5.38927	-0.833737	Protein outspread
TRINITY_DN33139_c3_g3_i2	-0.0422624	-1.8105	-3.92119	Myosin phosphatase Rho-interacting protein
TRINITY_DN33141_c1_g3_i2	-1.16613	-1.8105	0.00421867	.
TRINITY_DN33142_c0_g1_i7	-6.59726	4.57745	3.23135	.
TRINITY_DN33143_c0_g1_i1	0.173763	0.379901	-1.81937	Fibrinogen C domain-containing protein 1
TRINITY_DN33144_c6_g1_i1	-3.79069	2.30644	3.76962	Tetratricopeptide repeat protein 39C
TRINITY_DN33144_c6_g1_i2	2.90328	1.0089	-0.364684	Tetratricopeptide repeat protein 39C
TRINITY_DN33144_c6_g2_i2	-1.32753	-4.37787	2.70036	.
TRINITY_DN33144_c7_g1_i6	-1.05351	1.00032	-0.770482	.
TRINITY_DN33144_c8_g4_i1	0.637526	4.90929	1.21615	.
TRINITY_DN33145_c1_g1_i1	-0.503943	1.38448	1.02232	.
TRINITY_DN33145_c2_g1_i1	0.794068	1.4264	0.281092	.
TRINITY_DN33145_c3_g1_i1	-0.178822	1.79192	-1.98755	.
TRINITY_DN33145_c3_g1_i2	-1.24479	0.698048	0.968773	.
TRINITY_DN33145_c3_g1_i4	0.137105	5.35225	3.16098	Poly [ADP-ribose] polymerase tankyrase
TRINITY_DN33145_c3_g1_i5	-2.03943	-0.110225	-0.377139	Kinase D-interacting substrate of 220 kDa
TRINITY_DN33145_c3_g2_i1	1.98937	2.19338	0.791547	Retinoid-inducible serine carboxypeptidase
TRINITY_DN33145_c4_g1_i1	-0.618237	1.39988	0.889291	.
TRINITY_DN33146_c10_g2_i1	0.837856	0.558351	3.21905	.
TRINITY_DN33146_c11_g1_i1	-0.015221	0.857662	-5.08643	.
TRINITY_DN33146_c11_g2_i1	2.80751	1.14488	-0.436144	.
TRINITY_DN33146_c12_g1_i2	1.10612	1.42047	-1.11181	Zinc finger protein ush
TRINITY_DN33146_c7_g1_i1	3.11007	0.517224	-2.10726	.
TRINITY_DN33147_c5_g1_i10	-0.289948	0.954817	2.74961	MAM domain-containing glycosylphosphatidylinositol anchor protein 1
TRINITY_DN33147_c5_g1_i13	1.23409	-1.88109	-0.202495	MAM and LDL-receptor class A domain-containing protein 1
TRINITY_DN33148_c0_g1_i1	-0.867935	1.23986	-0.525732	.
TRINITY_DN33149_c0_g1_i1	-1.19449	-1.77174	-0.199595	.
TRINITY_DN33149_c2_g1_i1	2.803	0.33208	0.0956629	.
TRINITY_DN33149_c2_g2_i4	-0.29095	0.766012	0.401322	Probable G-protein coupled receptor 158
TRINITY_DN33149_c2_g3_i1	-0.150675	-1.70434	2.93203	.
TRINITY_DN33149_c2_g4_i2	0.969078	0.0864417	-1.24561	.
TRINITY_DN33149_c2_g5_i1	2.26341	0.862412	-1.53037	.
TRINITY_DN33149_c2_g6_i1	0.628533	-2.15984	4.41832	Transposable element Tcb2 transposase
TRINITY_DN33151_c3_g1_i1	0.218024	1.29667	2.16647	.
TRINITY_DN33151_c3_g1_i2	0.145934	1.16983	-0.0527422	E3 ubiquitin-protein ligase TRIM9 {ECO:0000305}
TRINITY_DN33151_c3_g2_i1	-0.130384	-1.02684	-2.23803	.
TRINITY_DN33151_c5_g3_i1	-1.34726	-1.66012	-0.651536	.
TRINITY_DN33152_c1_g1_i1	-1.05667	-1.45293	1.12982	.
TRINITY_DN33152_c10_g1_i1	2.68522	1.24707	-0.861863	.
TRINITY_DN33152_c10_g2_i1	0.500148	1.69651	0.32943	.
TRINITY_DN33152_c10_g3_i1	2.70486	0.744833	-3.09587	SPRY domain-containing SOCS box protein 3
TRINITY_DN33152_c4_g1_i1	1.40934	0.652047	-1.95689	.
TRINITY_DN33152_c4_g1_i2	1.52688	0.182554	0.346748	.
TRINITY_DN33152_c4_g1_i4	-0.45999	-4.39638	-1.8385	.
TRINITY_DN33152_c7_g1_i2	-0.493719	2.03373	0.66845	.
TRINITY_DN33152_c8_g2_i1	0.592913	-1.78617	-0.6508	.
TRINITY_DN33152_c8_g4_i1	-1.00232	-0.318206	-1.69367	.
TRINITY_DN33153_c13_g1_i1	1.50535	-0.125628	-1.86336	.
TRINITY_DN33153_c5_g1_i1	-0.825006	-1.88121	1.4593	Caspase-6
TRINITY_DN33153_c6_g2_i1	-0.839765	-1.17225	0.66179	.
TRINITY_DN33154_c7_g2_i2	0.418742	0.209906	-1.89075	.
TRINITY_DN33154_c8_g1_i2	0.138623	1.35872	-3.24146	.
TRINITY_DN33155_c0_g1_i1	-1.1937	1.33445	1.24429	.
TRINITY_DN33155_c2_g1_i3	-1.10823	0.89134	1.67542	Thrombospondin type-1 domain-containing protein 1
TRINITY_DN33155_c2_g1_i9	-0.240548	0.799343	-1.56426	A disintegrin and metalloproteinase with thrombospondin motifs adt-1 {ECO:0000305}
TRINITY_DN33156_c0_g1_i1	0.195647	0.578644	-2.00298	.
TRINITY_DN33156_c1_g2_i2	1.32808	0.622265	2.0625	.
TRINITY_DN33156_c1_g3_i2	0.951189	1.35263	0.405452	.
TRINITY_DN33156_c1_g5_i2	1.21133	-0.613828	0.236807	.
TRINITY_DN33157_c0_g2_i1	-0.395357	-1.20784	0.0122168	.
TRINITY_DN33157_c5_g3_i1	-1.94741	0.277086	-3.42749	.
TRINITY_DN33157_c6_g1_i1	-1.17275	0.585386	0.353629	.
TRINITY_DN33157_c7_g2_i1	-0.92055	0.206559	0.808876	Ventral anterior homeobox 2b
TRINITY_DN33157_c7_g3_i1	-0.624905	-0.674945	0.306038	.
TRINITY_DN33158_c3_g6_i1	2.77468	-3.77735	1.0938	BTB/POZ domain-containing protein KCTD3
TRINITY_DN33159_c1_g1_i1	1.69226	-1.72581	0.0514623	.
TRINITY_DN33159_c3_g1_i1	-5.23445	0.376415	-3.48047	.
TRINITY_DN33159_c4_g1_i1	-0.0716186	-0.771833	3.27895	.
TRINITY_DN33159_c5_g1_i2	0.0559958	1.47094	0.702817	.
TRINITY_DN33159_c7_g1_i1	-1.0414	3.85359	1.35051	.
TRINITY_DN33159_c7_g2_i1	-0.356487	1.44551	-0.279791	.
TRINITY_DN33159_c7_g3_i1	-0.608644	0.909415	-0.695213	.
TRINITY_DN33159_c7_g4_i1	-0.327615	-1.95263	0.167726	.
TRINITY_DN33159_c7_g5_i1	0.849107	-1.83441	0.177023	.
TRINITY_DN33159_c8_g1_i2	0.237951	-3.47609	1.74706	.
TRINITY_DN33159_c8_g3_i1	1.43202	1.4299	-2.48949	.
TRINITY_DN33159_c8_g5_i1	-0.0514716	0.721717	1.53812	.
TRINITY_DN33160_c3_g1_i1	-0.798202	1.99354	-2.88261	.
TRINITY_DN33160_c6_g2_i3	-0.789945	2.47876	1.9209	.
TRINITY_DN33160_c6_g4_i1	-0.168471	-1.87833	-0.279802	Intraflagellar transport protein 46 homolog {ECO:0000250|UniProtKB:Q9DB07
TRINITY_DN33161_c0_g1_i1	0.183422	1.06174	-1.18896	Serine/threonine-protein phosphatase 6 regulatory ankyrin repeat subunit C
TRINITY_DN33161_c0_g1_i10	0.168144	-1.86364	-0.208208	Putative ankyrin repeat protein MM_0045
TRINITY_DN33161_c0_g1_i13	-0.49549	-0.904229	2.69978	Ankyrin repeat domain-containing protein 50
TRINITY_DN33161_c0_g1_i14	-3.47393	2.42108	0.0712861	Putative ankyrin repeat protein MM_0045
TRINITY_DN33161_c0_g1_i16	-4.89591	-0.495297	-1.98493	Ankyrin repeat domain-containing protein 50
TRINITY_DN33161_c0_g1_i19	0.8843	-2.07009	-0.369485	Putative ankyrin repeat protein MM_0045
TRINITY_DN33161_c0_g1_i20	-0.334264	1.72394	-2.46289	Ankyrin repeat domain-containing protein 29
TRINITY_DN33161_c0_g1_i22	0.271321	3.99811	0.963566	Putative ankyrin repeat protein MM_0045
TRINITY_DN33161_c0_g1_i3	-1.03545	-0.058234	-2.78304	Ankyrin repeat domain-containing protein 29
TRINITY_DN33162_c0_g1_i1	-2.08666	-1.64892	0.82525	Transposon TX1 uncharacterized 149 kDa protein
TRINITY_DN33162_c0_g1_i2	1.39423	-1.73714	1.13595	Transposon TX1 uncharacterized 149 kDa protein
TRINITY_DN33163_c0_g1_i1	-0.75357	4.23001	0.4662	Leucine-rich repeat-containing protein 3B
TRINITY_DN33163_c0_g1_i10	-6.02465	-0.754697	-1.52197	Leucine-rich repeat-containing protein 3
TRINITY_DN33163_c0_g1_i11	-4.87587	2.04992	-0.00883284	Leucine-rich repeat-containing protein 3B
TRINITY_DN33163_c0_g1_i3	0.493382	-1.85508	-0.0774929	Leucine-rich repeat-containing protein 3
TRINITY_DN33163_c0_g1_i6	0.641987	0.39005	-0.871616	Leucine-rich repeat-containing protein 3
TRINITY_DN33163_c0_g1_i7	-5.45342	3.2179	-2.00867	Leucine-rich repeat-containing protein 3
TRINITY_DN33163_c0_g2_i2	-0.548192	0.326064	-0.213064	Slit homolog 1 protein
TRINITY_DN33163_c0_g2_i3	-0.387497	-1.656	0.946801	Chondroadherin
TRINITY_DN33163_c0_g2_i7	-2.19879	0.750455	-4.95391	Slit homolog 3 protein
TRINITY_DN33163_c0_g3_i3	-0.783288	0.485485	1.74619	Leucine-rich repeat transmembrane protein FLRT3
TRINITY_DN33164_c2_g1_i1	-2.70578	1.13776	0.692132	.
TRINITY_DN33164_c3_g1_i1	1.23415	-1.50159	-1.8451	.
TRINITY_DN33164_c4_g2_i10	0.0707525	0.93333	-1.61956	.
TRINITY_DN33164_c4_g2_i8	1.95443	4.68289	0.752985	Ankyrin repeat domain-containing protein 63 {ECO:0000250|UniProtKB:C9JTQ0}
TRINITY_DN33164_c4_g2_i9	0.345269	-1.77082	1.13497	.
TRINITY_DN33164_c4_g3_i2	-0.604007	-2.32669	-4.70712	Cysteine/serine-rich nuclear protein 2
TRINITY_DN33164_c4_g4_i1	-1.888	0.941465	-1.20468	Ankyrin-2
TRINITY_DN33165_c4_g1_i2	-0.855009	-2.09837	1.62786	.
TRINITY_DN33165_c5_g1_i1	-1.47615	0.826056	-0.348692	.
TRINITY_DN33165_c6_g1_i4	-4.14589	-3.32965	-1.22311	Antho-RFamide neuropeptides
TRINITY_DN33165_c7_g1_i1	-0.455556	2.55077	-0.378307	.
TRINITY_DN33165_c7_g2_i1	-2.72917	-1.12446	1.01684	.
TRINITY_DN33165_c7_g3_i1	-4.62118	0.824815	-2.48267	Perilipin-2
TRINITY_DN33165_c7_g3_i2	3.7462	-0.332883	-4.15351	Perilipin-2
TRINITY_DN33165_c7_g3_i3	2.35289	1.70978	-0.329624	Battenin
TRINITY_DN33166_c1_g2_i1	0.248344	-1.04494	-1.66942	.
TRINITY_DN33166_c2_g1_i5	0.47583	0.653627	-2.21547	Macro domain-containing protein lin2902
TRINITY_DN33166_c2_g3_i3	-4.23142	-2.59023	0.827262	.
TRINITY_DN33166_c2_g3_i5	2.10535	-1.67869	-1.65883	.
TRINITY_DN33166_c2_g3_i8	-2.02104	0.128059	-3.21026	.
TRINITY_DN33166_c2_g6_i1	0.573727	-2.23725	1.29942	Laminin subunit alpha
TRINITY_DN33166_c3_g1_i1	-0.37848	-2.82711	1.00646	26S proteasome regulatory subunit 6A
TRINITY_DN33166_c3_g2_i2	0.307103	-0.533083	-1.14295	Transitional endoplasmic reticulum ATPase {ECO:0000250|UniProtKB:P23787}
TRINITY_DN33166_c3_g2_i3	-2.51636	0.172265	2.58764	Transitional endoplasmic reticulum ATPase
TRINITY_DN33166_c3_g2_i4	3.76924	-2.19687	1.18744	Transitional endoplasmic reticulum ATPase
TRINITY_DN33166_c3_g2_i5	-0.00520665	2.15983	-2.03377	Transitional endoplasmic reticulum ATPase
TRINITY_DN33166_c3_g3_i1	0.260485	-1.38287	-0.384882	26S proteasome regulatory subunit 6A
TRINITY_DN33167_c0_g1_i1	-0.994051	1.33425	-1.23435	.
TRINITY_DN33167_c4_g1_i2	-3.93364	0.556772	0.103778	ADP-ribosylation factor-like protein 2
TRINITY_DN33167_c7_g2_i1	-0.0394332	-0.66488	-1.10198	.
TRINITY_DN33167_c8_g4_i1	-5.89417	0.922054	1.67915	.
TRINITY_DN33168_c0_g1_i4	-0.800433	2.60412	1.10048	.
TRINITY_DN33169_c1_g1_i1	0.427803	-0.193295	1.44725	.
TRINITY_DN33169_c1_g1_i3	-4.07026	0.125225	1.32473	.
TRINITY_DN33169_c2_g3_i2	-1.05998	2.83404	-1.47715	.
TRINITY_DN33170_c1_g1_i2	1.12791	0.734042	0.210029	.
TRINITY_DN33170_c3_g2_i2	-0.290621	1.95241	-3.14981	Receptor-type guanylate cyclase Gyc76C {ECO:0000305}
TRINITY_DN33170_c4_g1_i3	-2.46501	0.717291	3.36394	Serrate RNA effector molecule homolog
TRINITY_DN33170_c4_g1_i3	-2.46501	-1.56282	1.3202	Serrate RNA effector molecule homolog
TRINITY_DN33170_c4_g1_i4	6.04533	1.26811	4.57842	Serrate RNA effector molecule homolog
TRINITY_DN33170_c4_g1_i4	6.04533	0.995462	-1.61441	Serrate RNA effector molecule homolog
TRINITY_DN33170_c4_g1_i5	-3.38522	-0.493231	2.23188	Serrate RNA effector molecule homolog
TRINITY_DN33170_c4_g1_i6	0.544617	-1.07013	0.516779	Serrate RNA effector molecule homolog
TRINITY_DN33170_c4_g1_i6	0.544617	0.783045	-0.836171	Serrate RNA effector molecule homolog
TRINITY_DN33170_c4_g1_i9	0.708954	-2.18415	-2.32752	.
TRINITY_DN33170_c4_g2_i1	-6.1297	-2.02355	-1.35649	.
TRINITY_DN33170_c5_g1_i1	-2.10022	-3.47473	-0.403365	Proteasome subunit alpha type-2
TRINITY_DN33170_c5_g3_i1	-0.519288	-1.2987	5.81653	.
TRINITY_DN33170_c5_g4_i1	1.22576	1.85473	-0.60741	Hillarin {ECO:0000312|FlyBase:FBgn0050147}
TRINITY_DN33170_c5_g5_i3	5.24928	-2.12632	2.8479	Spermatogenesis-associated protein 17
TRINITY_DN33170_c5_g6_i1	-0.168546	-1.54379	4.26323	.
TRINITY_DN33171_c0_g1_i5	-0.308346	-4.96859	3.09323	.
TRINITY_DN33172_c3_g1_i1	-4.62907	2.88618	3.09323	.
TRINITY_DN33172_c4_g1_i1	0.00124232	1.45908	0.702763	.
TRINITY_DN33172_c4_g1_i2	-0.779122	1.60014	0.702763	.
TRINITY_DN33172_c8_g1_i1	1.84371	2.96903	0.702763	.
TRINITY_DN33172_c8_g2_i1	-0.80189	-1.95824	-0.687054	Adenosine deaminase domain-containing protein 1
TRINITY_DN33172_c8_g2_i7	-0.224375	1.45568	-0.687054	.
TRINITY_DN33172_c8_g2_i8	-0.510119	-1.80245	-0.972378	Double-stranded RNA-specific adenosine deaminase
TRINITY_DN33172_c8_g3_i1	-0.58048	-1.78152	-0.972378	.
TRINITY_DN33172_c8_g5_i1	-0.243527	0.610633	5.31264	.
TRINITY_DN33172_c9_g1_i3	-0.375191	2.21046	-1.87819	Regulator of chromosome condensation
TRINITY_DN33173_c1_g1_i1	-0.288851	-2.0433	0.164184	.
TRINITY_DN33173_c3_g2_i1	0.983821	-2.92979	3.23439	.
TRINITY_DN33173_c4_g1_i1	0.296368	1.49073	0.6057	.
TRINITY_DN33173_c4_g1_i2	2.29639	-0.493798	-0.534837	.
TRINITY_DN33173_c6_g1_i1	-2.83823	2.26508	1.57478	.
TRINITY_DN33173_c7_g1_i1	-0.0742939	-0.0632346	-2.17164	.
TRINITY_DN33173_c7_g1_i4	3.5211	0.277557	1.28356	Genetic suppressor element 1
TRINITY_DN33173_c7_g2_i3	0.408095	1.79064	2.52412	Genetic suppressor element 1
TRINITY_DN33173_c7_g3_i1	2.53699	-2.24613	-3.07351	.
TRINITY_DN33173_c8_g1_i1	-2.20453	-0.915348	-0.746951	.
TRINITY_DN33174_c0_g1_i1	3.63163	-3.46975	3.89935	.
TRINITY_DN33174_c0_g3_i1	-0.528133	-0.768746	0.68926	Cysteine-rich hydrophobic domain-containing protein 2
TRINITY_DN33174_c2_g1_i2	-0.208408	-0.768746	-1.66937	.
TRINITY_DN33174_c2_g2_i1	-0.434711	0.154298	-0.330864	Ras-related protein RabG1
TRINITY_DN33174_c3_g1_i1	-1.54651	-0.463249	1.15307	.
TRINITY_DN33174_c3_g2_i1	-0.255065	0.586013	-2.39432	.
TRINITY_DN33174_c3_g3_i1	-0.67119	-0.00388949	-2.2148	.
TRINITY_DN33174_c3_g5_i1	-1.00893	-2.01587	0.585191	.
TRINITY_DN33175_c12_g1_i1	-0.673561	2.20503	3.02937	.
TRINITY_DN33175_c12_g2_i1	0.48622	0.123501	0.390694	.
TRINITY_DN33175_c12_g2_i3	-3.77445	1.52963	-1.4963	.
TRINITY_DN33175_c12_g2_i7	-6.02978	-1.13625	-1.54963	.
TRINITY_DN33175_c5_g1_i1	-0.179495	0.457888	1.26184	.
TRINITY_DN33175_c5_g1_i2	-1.79253	3.78764	-2.06069	.
TRINITY_DN33175_c7_g1_i2	-7.27145	0.779748	1.15126	.
TRINITY_DN33177_c4_g1_i10	0.434999	-1.93273	-1.80594	Myc box-dependent-interacting protein 1
TRINITY_DN33177_c4_g1_i7	-5.39695	-0.136828	-1.88059	Amphiphysin
TRINITY_DN33177_c4_g1_i8	0.737232	1.22581	-0.0229681	Probable leucine--tRNA ligase
TRINITY_DN33177_c4_g2_i5	0.0946582	0.0192671	0.0706244	.
TRINITY_DN33178_c0_g1_i3	-1.21814	-3.25449	-2.00379	.
TRINITY_DN33178_c1_g1_i3	0.0889483	0.529952	-0.232722	.
TRINITY_DN33178_c2_g1_i4	-6.67777	-1.32864	1.36516	Cerebral cavernous malformations protein 2 homolog
TRINITY_DN33178_c2_g1_i5	-6.4107	-2.29852	-0.66877	Cerebral cavernous malformations 2 protein
