## Supplementary Table 13 for "An intranuclear bacterial parasite of deep-sea mussels expresses apoptosis inhibitors acquired from its host" (part 2 of 3)

### Sheet: Bchi_NI_vs_E_log2_all_factors_a (continued)
ID	Difference_E_NI	Difference_E_vs_M	Difference_L_vs_M	Annotation_blastx
TRINITY_DN33179_c2_g1_i2	0.398856	0.552496	-2.052	Rho guanine nucleotide exchange factor 33
TRINITY_DN33179_c2_g1_i4	-0.792059	-1.68729	-1.50407	Rho guanine nucleotide exchange factor 33
TRINITY_DN33179_c2_g2_i1	-0.483054	0.905286	0.462757	Rho guanine nucleotide exchange factor 33
TRINITY_DN33179_c3_g1_i3	-1.07756	-1.99942	1.26707	.
TRINITY_DN33180_c4_g1_i1	0.812165	0.0203264	0.078473	.
TRINITY_DN33180_c4_g1_i2	-0.816473	-2.48549	2.13717	.
TRINITY_DN33180_c4_g1_i4	-0.608818	0.190274	1.40418	.
TRINITY_DN33180_c4_g1_i5	0.41096	0.860472	-0.940027	.
TRINITY_DN33180_c5_g1_i1	-2.5751	-1.44228	-1.40059	.
TRINITY_DN33181_c0_g1_i1	-2.46717	1.44786	3.0548	.
TRINITY_DN33181_c0_g1_i2	-0.621453	-0.291639	-0.0802229	.
TRINITY_DN33181_c0_g1_i3	-5.30508	-2.00612	-3.5577	.
TRINITY_DN33181_c3_g1_i1	-0.495843	-0.925681	2.51275	.
TRINITY_DN33181_c4_g1_i3	-4.51393	-1.226	-1.41857	.
TRINITY_DN33181_c4_g1_i4	-0.0560522	1.46552	2.49917	.
TRINITY_DN33181_c5_g1_i1	-0.161919	3.31608	1.95636	.
TRINITY_DN33181_c5_g2_i2	3.40685	-0.3501	-3.12685	.
TRINITY_DN33181_c5_g2_i3	1.33927	-1.29692	2.12084	.
TRINITY_DN33181_c5_g3_i1	-0.227251	0.0615211	1.17794	.
TRINITY_DN33181_c5_g3_i2	0.838826	0.273444	-0.385988	.
TRINITY_DN33182_c0_g1_i1	-1.58133	2.20175	1.35909	Ligand-dependent nuclear receptor corepressor-like protein
TRINITY_DN33182_c5_g1_i3	-0.460096	-2.7639	1.35909	.
TRINITY_DN33183_c0_g2_i1	-0.239987	-0.232837	-1.14188	.
TRINITY_DN33183_c1_g2_i1	2.2055	0.0361021	-0.787388	.
TRINITY_DN33184_c4_g2_i1	-0.0930672	1.34137	-0.802651	.
TRINITY_DN33184_c4_g3_i1	-0.309435	2.24897	1.2184	.
TRINITY_DN33184_c4_g4_i2	-0.700949	-2.79642	0.73342	.
TRINITY_DN33184_c4_g4_i4	-1.58096	1.31455	0.907134	.
TRINITY_DN33184_c4_g4_i5	-0.19646	-1.91868	-1.71346	.
TRINITY_DN33184_c5_g2_i1	-2.59516	-1.63351	0.501659	.
TRINITY_DN33184_c6_g1_i1	-0.750342	2.22727	0.784549	.
TRINITY_DN33185_c2_g1_i1	-3.00803	-1.17004	2.26073	NIF3-like protein 1 {ECO:0000305}
TRINITY_DN33185_c2_g3_i2	-1.02049	-0.494283	-0.333665	.
TRINITY_DN33185_c3_g1_i3	-0.203532	-0.373744	2.14204	.
TRINITY_DN33185_c3_g2_i1	-0.337391	-0.509103	-1.0145	.
TRINITY_DN33185_c3_g2_i2	2.40836	-2.46568	0.419444	.
TRINITY_DN33186_c2_g2_i1	-0.784398	1.17197	-0.390127	.
TRINITY_DN33186_c3_g1_i2	-1.77171	1.75664	-3.62735	Mannose-1-phosphate guanyltransferase beta
TRINITY_DN33186_c4_g1_i1	-0.0882056	-2.97826	2.66004	MAM and LDL-receptor class A domain-containing protein 2
TRINITY_DN33186_c4_g4_i1	-0.257342	-0.875276	2.66004	.
TRINITY_DN33186_c5_g2_i1	0.182601	1.65664	-2.83587	Triple QxxK/R motif-containing protein
TRINITY_DN33186_c5_g2_i2	-1.7913	1.48789	1.02619	.
TRINITY_DN33186_c6_g1_i1	-3.42932	-0.496288	1.02619	.
TRINITY_DN33187_c2_g1_i1	-4.26211	-2.60157	3.11642	RNA-binding protein Musashi homolog Rbp6 {ECO:0000250|UniProtKB:Q920Q6
TRINITY_DN33187_c2_g1_i3	-0.152151	-3.22097	0.0543988	.
TRINITY_DN33187_c2_g1_i4	-1.46683	-1.3241	1.47724	DAZ-associated protein 1
TRINITY_DN33187_c4_g1_i1	-4.63658	-1.9627	3.36907	.
TRINITY_DN33187_c4_g2_i1	-0.506232	-1.9627	-0.834327	.
TRINITY_DN33187_c4_g3_i1	0.048781	2.83007	-0.824478	.
TRINITY_DN33187_c4_g4_i1	-0.630835	2.83007	-0.802984	.
TRINITY_DN33187_c5_g1_i1	-1.46825	4.54151	-0.248876	.
TRINITY_DN33187_c5_g5_i2	-0.647532	-2.57174	-0.677502	.
TRINITY_DN33187_c6_g1_i1	3.47025	0.275235	0.11889	.
TRINITY_DN33188_c1_g1_i6	1.29754	-2.21674	-0.293525	.
TRINITY_DN33188_c1_g1_i7	-0.15023	-3.37252	-1.02374	.
TRINITY_DN33188_c2_g2_i1	-0.558309	-2.46755	-0.535384	.
TRINITY_DN33188_c3_g1_i1	-0.0570724	2.65421	-0.052979	.
TRINITY_DN33188_c3_g2_i2	-1.01163	0.957212	-0.802769	.
TRINITY_DN33188_c3_g2_i4	3.09325	-0.998144	1.31708	.
TRINITY_DN33189_c1_g1_i1	-3.3129	0.274657	1.76655	.
TRINITY_DN33189_c1_g2_i1	-3.414	0.700263	0.934624	Ubiquitin-40S ribosomal protein S27a
TRINITY_DN33189_c1_g2_i2	-4.28272	0.551168	-1.1972	Ubiquitin-60S ribosomal protein L40
TRINITY_DN33189_c1_g3_i1	-5.74864	-1.47678	-7.16496	.
TRINITY_DN33189_c1_g5_i1	0.246491	-1.16715	3.85669	Zinc finger protein Noc
TRINITY_DN33189_c1_g6_i1	0.256851	-1.51293	-0.299246	.
TRINITY_DN33189_c1_g7_i1	3.25953	-1.10476	-0.595927	.
TRINITY_DN33189_c1_g9_i1	-0.785936	1.41068	1.22469	.
TRINITY_DN33190_c1_g1_i1	3.36381	0.0841017	0.107704	.
TRINITY_DN33190_c5_g1_i1	2.16142	1.27867	4.76047	.
TRINITY_DN33190_c6_g1_i1	3.10477	-2.9062	0.891478	.
TRINITY_DN33190_c6_g1_i5	-0.383049	0.877369	0.195837	.
TRINITY_DN33190_c6_g2_i3	-2.60721	-3.43662	-0.368276	.
TRINITY_DN33190_c6_g3_i1	-0.958132	-4.59883	0.464826	.
TRINITY_DN33190_c6_g4_i1	1.12683	1.55339	-1.45036	.
TRINITY_DN33192_c0_g1_i2	-0.572802	0.983721	-1.27714	.
TRINITY_DN33192_c1_g1_i1	-2.43224	-1.5265	-1.96945	.
TRINITY_DN33192_c2_g1_i1	-1.95848	1.02575	-4.32626	Conserved oligomeric Golgi complex subunit 4
TRINITY_DN33192_c8_g1_i1	-0.432239	2.03641	-0.426982	.
TRINITY_DN33193_c0_g1_i1	-2.20307	1.21485	-2.71579	Caprin-1
TRINITY_DN33193_c0_g1_i4	0.270292	1.08343	-2.07795	.
TRINITY_DN33193_c0_g1_i6	1.47526	1.97044	0.909369	.
TRINITY_DN33193_c0_g1_i8	0.141523	0.86321	2.23215	.
TRINITY_DN33193_c0_g2_i2	-2.39814	-0.183696	-0.735612	.
TRINITY_DN33193_c1_g2_i1	2.70057	-0.34155	2.27723	.
TRINITY_DN33193_c1_g3_i1	-0.569634	-1.4632	0.481177	.
TRINITY_DN33193_c1_g4_i3	-3.24089	3.67892	-2.2919	RNA-directed DNA polymerase from mobile element jockey
TRINITY_DN33193_c1_g4_i3	-3.24089	1.17351	-1.52916	RNA-directed DNA polymerase from mobile element jockey
TRINITY_DN33193_c1_g4_i3	-3.24089	2.57807	1.024	RNA-directed DNA polymerase from mobile element jockey
TRINITY_DN33193_c1_g4_i3	-3.24089	2.50209	-0.105364	RNA-directed DNA polymerase from mobile element jockey
TRINITY_DN33193_c2_g2_i1	-0.691637	1.23184	-3.24316	Eukaryotic translation initiation factor 3 subunit I {ECO:0000255|HAMAP-Rule:MF_03008}
TRINITY_DN33194_c1_g1_i1	-2.58304	1.74985	1.69228	.
TRINITY_DN33194_c1_g1_i2	0.256036	1.05306	-1.29522	.
TRINITY_DN33194_c1_g1_i3	2.86883	0.60494	-0.340046	.
TRINITY_DN33194_c1_g1_i4	1.55754	-0.915856	-1.38664	.
TRINITY_DN33195_c1_g1_i2	-1.14143	-0.333261	-2.0996	.
TRINITY_DN33196_c1_g1_i1	0.363612	0.226897	-0.884711	.
TRINITY_DN33196_c3_g1_i2	0.505642	0.954111	3.35349	Chondroitin sulfate synthase 2
TRINITY_DN33196_c4_g1_i2	-0.535669	-1.50116	-2.84658	3-ketodihydrosphingosine reductase
TRINITY_DN33196_c4_g2_i1	-3.2708	-1.39636	-0.876244	.
TRINITY_DN33196_c5_g1_i1	4.31902	1.81589	1.2981	Fibrous sheath-interacting protein 1
TRINITY_DN33196_c5_g3_i2	2.92936	-3.33151	0.233606	Ferrochelatase
TRINITY_DN33196_c5_g4_i1	0.226774	-1.04221	0.84435	.
TRINITY_DN33197_c2_g1_i1	-3.12237	1.47445	-0.157158	.
TRINITY_DN33197_c3_g1_i2	-0.369828	-2.45764	0.385892	.
TRINITY_DN33197_c3_g1_i3	2.47629	0.896981	-1.14419	Telokin
TRINITY_DN33197_c4_g1_i1	2.16473	1.24704	-0.438306	.
TRINITY_DN33197_c6_g1_i2	2.44786	1.6653	-0.785079	.
TRINITY_DN33197_c6_g1_i5	-0.474132	1.47517	2.40288	.
TRINITY_DN33197_c6_g2_i2	-0.396306	-3.01182	-1.43839	.
TRINITY_DN33197_c6_g3_i2	0.845842	-2.00431	-1.76524	Nucleolar RNA helicase 2 {ECO:0000305}
TRINITY_DN33197_c6_g3_i4	2.47256	2.13088	0.917512	Nucleolar RNA helicase 2 {ECO:0000305}
TRINITY_DN33197_c6_g3_i6	-0.379108	2.49514	-2.19827	Interferon regulatory factor 2
TRINITY_DN33197_c6_g3_i8	-0.874468	-2.11782	3.97793	.
TRINITY_DN33198_c3_g3_i2	-0.219153	0.456166	-1.77816	.
TRINITY_DN33199_c0_g2_i2	-3.11694	-1.42449	-1.66221	Biorientation of chromosomes in cell division protein 1-like 1 {ECO:0000305}
TRINITY_DN33199_c0_g2_i2	-3.11694	-0.111696	-0.54272	Biorientation of chromosomes in cell division protein 1-like 1 {ECO:0000305}
TRINITY_DN33199_c0_g2_i3	-4.35286	-4.61711	0.900357	Biorientation of chromosomes in cell division protein 1-like 1 {ECO:0000305}
TRINITY_DN33199_c0_g2_i4	4.00775	-1.47622	2.58023	Biorientation of chromosomes in cell division protein 1-like 1 {ECO:0000305}
TRINITY_DN33199_c0_g2_i4	4.00775	-1.09371	1.26564	Biorientation of chromosomes in cell division protein 1-like 1 {ECO:0000305}
TRINITY_DN33199_c0_g3_i1	-0.735524	1.5119	-1.94202	.
TRINITY_DN33199_c1_g3_i1	-0.129919	-1.43818	4.79099	.
TRINITY_DN33200_c1_g1_i1	-0.693743	1.14221	4.79099	.
TRINITY_DN33200_c4_g3_i1	0.657547	0.318906	-1.35358	.
TRINITY_DN33200_c4_g4_i1	-0.418719	1.06402	1.50474	Protein phosphatase 1 regulatory subunit 12B
TRINITY_DN33200_c4_g5_i1	-3.15995	0.85187	1.44729	.
TRINITY_DN33200_c5_g1_i1	2.5958	0.0248312	1.37008	.
TRINITY_DN33201_c2_g2_i2	-0.279613	1.81013	0.776411	.
TRINITY_DN33201_c3_g3_i10	-0.65273	-3.33391	-1.61327	.
TRINITY_DN33201_c3_g3_i13	-2.62704	-1.19899	1.92527	.
TRINITY_DN33201_c3_g4_i1	-2.87307	-1.87961	6.60415	.
TRINITY_DN33202_c2_g1_i6	2.74205	-2.71927	-2.4572	Ankyrin repeat
TRINITY_DN33202_c3_g1_i1	2.34652	2.61427	1.03413	.
TRINITY_DN33202_c3_g1_i10	-3.57764	0.609731	-1.47956	.
TRINITY_DN33202_c3_g1_i12	1.97823	0.803284	-3.3351	.
TRINITY_DN33202_c3_g1_i13	-1.01668	-1.2083	1.22399	.
TRINITY_DN33202_c3_g1_i5	-0.601179	-0.110371	1.33445	.
TRINITY_DN33202_c3_g1_i8	-0.348675	-1.02927	-1.86204	.
TRINITY_DN33202_c3_g2_i1	0.502191	0.738247	2.93893	.
TRINITY_DN33203_c4_g1_i2	4.9522	-0.364404	-0.974934	Ubiquitin-like modifier-activating enzyme 1
TRINITY_DN33203_c4_g1_i3	-0.178921	5.66764	-0.390648	Ubiquitin-like modifier-activating enzyme 1
TRINITY_DN33203_c4_g4_i1	0.0532562	-3.26841	-0.365362	.
TRINITY_DN33203_c4_g6_i1	2.49046	-1.21682	4.68598	.
TRINITY_DN33203_c4_g7_i1	-0.559001	-2.38386	-1.28353	.
TRINITY_DN33204_c2_g3_i1	-0.0197274	-0.434928	-2.08896	.
TRINITY_DN33204_c2_g3_i4	-1.07658	-0.193937	-0.0938869	.
TRINITY_DN33205_c0_g1_i1	-0.0678518	-2.09266	-0.884003	Ecdysone-induced protein 74EF isoform B
TRINITY_DN33205_c0_g1_i3	-0.983958	-0.0452848	-0.594602	.
TRINITY_DN33205_c0_g1_i7	4.63447	3.07426	-5.95883	Ecdysone-induced protein 74EF isoform B
TRINITY_DN33205_c0_g1_i9	5.82849	0.0847974	4.459	Ecdysone-induced protein 74EF isoform A
TRINITY_DN33206_c1_g1_i3	-1.13389	1.63362	-0.994191	.
TRINITY_DN33207_c0_g1_i1	-0.636716	-1.08615	-3.34587	.
TRINITY_DN33207_c1_g1_i2	2.21663	2.91972	1.36046	.
TRINITY_DN33207_c2_g1_i1	-1.29218	-0.750717	-0.611033	Plasminogen activator inhibitor 1 RNA-binding protein
TRINITY_DN33207_c2_g2_i1	-0.772265	1.83635	-2.92795	.
TRINITY_DN33207_c2_g3_i1	-0.90146	0.819946	-0.10989	.
TRINITY_DN33207_c2_g3_i4	0.0448837	-0.766731	0.498524	.
TRINITY_DN33207_c2_g4_i2	0.295121	-2.78363	-1.68239	.
TRINITY_DN33207_c2_g5_i2	-0.762372	-0.969929	-0.86831	Probable RNA-directed DNA polymerase from transposon BS
TRINITY_DN33207_c2_g6_i1	-0.397365	-2.59451	0.672449	.
TRINITY_DN33207_c2_g6_i2	-3.65484	-2.39921	-0.540945	.
TRINITY_DN33208_c0_g2_i3	-0.152323	1.65527	-0.23919	.
TRINITY_DN33208_c0_g4_i1	-4.90345	-1.58927	-0.691741	.
TRINITY_DN33208_c0_g5_i1	-1.71909	-0.640777	1.08693	.
TRINITY_DN33209_c0_g1_i7	-0.350289	-1.50275	2.38912	.
TRINITY_DN33209_c0_g1_i9	2.58861	-0.0995957	0.899622	.
TRINITY_DN33209_c1_g1_i2	-4.36913	-1.40859	0.454225	.
TRINITY_DN33209_c3_g1_i1	-0.888594	0.467703	-0.311416	.
TRINITY_DN33210_c2_g1_i1	-3.09688	0.119684	1.2382	.
TRINITY_DN33210_c5_g3_i1	-0.479128	2.14359	0.737934	Acidic mammalian chitinase
TRINITY_DN33210_c5_g4_i1	-0.8505	0.170592	-1.89823	.
TRINITY_DN33210_c6_g1_i1	-5.04431	-1.36647	3.72986	.
TRINITY_DN33210_c6_g1_i2	2.63855	0.313409	0.0843656	.
TRINITY_DN33211_c0_g1_i1	-0.100644	0.026523	-0.977217	.
TRINITY_DN33211_c3_g1_i3	-3.09504	0.946268	1.17567	.
TRINITY_DN33211_c3_g3_i1	-1.07607	1.06542	-3.12078	RNA-binding protein Nova-1
TRINITY_DN33211_c3_g4_i1	1.87072	0.477249	0.908237	.
TRINITY_DN33211_c3_g5_i1	-0.0759623	2.97224	0.97643	.
TRINITY_DN33211_c3_g6_i1	2.74398	-1.2395	0.682421	.
TRINITY_DN33213_c1_g1_i4	0.227024	-3.33822	-1.4654	.
TRINITY_DN33214_c2_g1_i2	-2.34278	1.41748	1.16512	.
TRINITY_DN33214_c4_g2_i2	-1.33552	1.21728	-2.31081	.
TRINITY_DN33214_c5_g4_i1	-0.174816	0.657267	-0.140334	.
TRINITY_DN33215_c2_g1_i10	-0.318339	1.07069	-2.36219	.
TRINITY_DN33215_c2_g1_i12	-1.06482	0.740564	-2.98009	.
TRINITY_DN33215_c2_g1_i4	2.69829	-0.995748	-0.54362	.
TRINITY_DN33215_c2_g1_i5	-2.73198	-1.36492	0.820909	.
TRINITY_DN33215_c2_g1_i7	-0.676911	-1.43051	0.575492	.
TRINITY_DN33215_c2_g2_i1	-1.01194	-3.12932	-3.02123	.
TRINITY_DN33215_c2_g2_i6	-1.14388	0.398118	0.502088	.
TRINITY_DN33216_c3_g1_i1	-1.1081	-1.52994	-3.2268	.
TRINITY_DN33216_c4_g1_i1	-3.72205	-0.0128259	-0.337723	.
TRINITY_DN33216_c4_g1_i2	-0.167499	0.938897	-0.286958	.
TRINITY_DN33216_c4_g1_i3	-3.37057	2.30463	-0.306908	.
TRINITY_DN33216_c4_g1_i5	-0.0276279	0.659875	2.2005	.
TRINITY_DN33216_c4_g1_i6	-0.354864	1.19373	-1.66522	.
TRINITY_DN33216_c4_g1_i8	-0.0888992	1.01849	-0.434608	.
TRINITY_DN33217_c0_g1_i13	2.27316	0.45551	-2.18015	.
TRINITY_DN33217_c0_g1_i7	-3.05829	0.336579	-0.570342	.
TRINITY_DN33217_c0_g1_i8	-0.508634	-1.75963	-3.01254	.
TRINITY_DN33217_c0_g3_i1	-0.0250244	-0.268694	1.9728	.
TRINITY_DN33218_c0_g1_i3	-4.12173	0.574233	2.18406	Abl interactor 1
TRINITY_DN33218_c0_g1_i4	-0.233918	1.94311	-1.78543	Abl interactor 2 {ECO:0000303|PubMed:15572692}
TRINITY_DN33218_c0_g1_i5	-0.688718	0.295642	-1.28469	Abl interactor 1
TRINITY_DN33219_c0_g1_i1	0.651832	1.20671	0.587209	.
TRINITY_DN33219_c2_g1_i1	-0.0078295	-1.99029	1.55548	.
TRINITY_DN33219_c3_g1_i1	0.358464	-0.699084	1.42225	.
TRINITY_DN33219_c8_g1_i3	-4.76999	1.54818	0.106406	.
TRINITY_DN33219_c8_g1_i4	-0.340194	-1.30193	-4.54721	.
TRINITY_DN33219_c8_g2_i2	-2.46787	-1.91599	-2.0092	.
TRINITY_DN33219_c9_g1_i1	2.38278	-0.0816163	-1.02265	.
TRINITY_DN33220_c3_g1_i1	-0.663299	-1.77431	-2.20563	.
TRINITY_DN33220_c4_g1_i1	-3.49501	0.350385	-1.98754	.
TRINITY_DN33220_c4_g1_i2	-3.54296	-0.444602	0.157529	.
TRINITY_DN33220_c4_g1_i3	-0.463534	-0.509611	-0.760783	.
TRINITY_DN33220_c4_g2_i1	-1.3338	1.51159	2.94757	.
TRINITY_DN33221_c0_g1_i10	-0.836047	0.387876	0.966445	.
TRINITY_DN33222_c10_g1_i1	1.20853	0.597368	0.848661	.
TRINITY_DN33222_c8_g1_i1	-3.7675	-0.669459	0.465514	.
TRINITY_DN33222_c9_g5_i1	2.99349	0.9647	3.24839	.
TRINITY_DN33222_c9_g6_i1	-1.06775	1.3418	1.14887	.
TRINITY_DN33223_c0_g1_i1	1.48107	2.66468	0.942694	.
TRINITY_DN33223_c3_g1_i7	-2.04527	3.27182	0.579375	.
TRINITY_DN33225_c8_g1_i1	-0.723916	1.12995	-3.10107	.
TRINITY_DN33225_c8_g1_i4	-1.03737	1.41994	-1.365	.
TRINITY_DN33225_c9_g1_i1	-0.374786	0.928352	2.43812	.
TRINITY_DN33226_c2_g1_i2	-4.22807	0.328673	0.18662	.
TRINITY_DN33226_c2_g1_i9	0.321062	0.608927	-5.37608	.
TRINITY_DN33226_c2_g2_i2	-0.097938	-1.97171	6.96666	.
TRINITY_DN33226_c2_g4_i1	0.870428	-0.951818	-1.3482	Xenotropic and polytropic retrovirus receptor 1
TRINITY_DN33226_c2_g4_i3	-1.91533	1.20691	-0.637626	.
TRINITY_DN33226_c2_g5_i1	3.91997	-2.23031	-1.16008	Protein SMG5
TRINITY_DN33226_c2_g6_i2	-0.0926903	-1.87994	-1.26634	.
TRINITY_DN33226_c2_g7_i1	3.66782	-1.07496	-2.63187	.
TRINITY_DN33226_c2_g8_i1	0.601116	1.3099	-0.174197	.
TRINITY_DN33226_c2_g9_i1	-1.565	0.552358	3.04446	.
TRINITY_DN33229_c5_g1_i6	-0.819235	0.867309	-1.90357	.
TRINITY_DN33229_c6_g2_i1	1.03719	1.74678	-4.08702	.
TRINITY_DN33229_c7_g1_i1	-3.62329	-1.71315	1.56478	.
TRINITY_DN33229_c7_g1_i3	1.72103	1.12512	1.07319	.
TRINITY_DN33230_c2_g1_i1	-0.0369852	1.13309	-2.28492	.
TRINITY_DN33230_c3_g1_i1	-0.0444581	0.713652	-0.367686	Ectopic P granules protein 5 homolog
TRINITY_DN33230_c3_g2_i1	-1.24295	1.6659	-1.59811	.
TRINITY_DN33230_c4_g2_i2	-0.176644	-2.83893	1.22726	.
TRINITY_DN33230_c4_g2_i5	-0.537571	0.857984	-0.153122	.
TRINITY_DN33230_c4_g2_i6	-0.715035	1.61701	0.154191	.
TRINITY_DN33230_c4_g4_i1	-0.518297	0.75649	1.44103	.
TRINITY_DN33231_c2_g1_i1	0.282895	-2.04209	-0.181998	Methylmalonic aciduria type A protein
TRINITY_DN33231_c4_g1_i1	0.194798	0.0621853	-0.350076	Heat shock 70 kDa protein 12A
TRINITY_DN33231_c4_g1_i1	0.194798	-1.10558	-1.20546	Heat shock 70 kDa protein 12A
TRINITY_DN33231_c5_g1_i1	-0.418781	-2.53795	3.86873	.
TRINITY_DN33232_c0_g1_i1	-0.19379	2.60977	1.07438	.
TRINITY_DN33232_c0_g1_i4	-0.630728	1.37168	-0.70079	.
TRINITY_DN33232_c0_g1_i5	-0.215675	2.40009	2.5285	Chromosome-associated kinesin KIF4
TRINITY_DN33232_c0_g1_i6	0.0775143	2.18386	2.14415	Chromosome-associated kinesin KIF4
TRINITY_DN33233_c4_g1_i2	-0.723985	-3.08671	1.73905	.
TRINITY_DN33233_c4_g1_i4	-4.92816	-1.58684	2.38564	.
TRINITY_DN33235_c1_g1_i1	-0.0634976	-1.56861	0.89167	.
TRINITY_DN33235_c4_g1_i1	0.317233	1.49387	-0.22639	Casein kinase I isoform alpha
TRINITY_DN33235_c6_g1_i4	1.15954	-4.02985	-2.83194	.
TRINITY_DN33235_c7_g1_i4	-0.54015	1.88975	0.168054	.
TRINITY_DN33235_c7_g1_i5	-0.176181	1.05591	1.33462	Innexin unc-7
TRINITY_DN33235_c8_g1_i1	-0.536508	-0.697147	-1.29408	.
TRINITY_DN33235_c8_g1_i2	-0.0601369	1.41437	-0.0221573	.
TRINITY_DN33235_c8_g2_i3	0.398235	-0.0523333	-2.48867	.
TRINITY_DN33235_c8_g2_i4	0.147449	2.34222	-1.08348	ADP-ribosylation factor GTPase-activating protein 3
TRINITY_DN33235_c8_g3_i2	-0.966394	-1.2878	1.78513	.
TRINITY_DN33235_c8_g4_i3	2.18076	1.67608	0.766427	ADP-ribosylation factor GTPase-activating protein 2
TRINITY_DN33235_c8_g5_i1	-2.01279	1.42059	-1.96561	.
TRINITY_DN33235_c9_g1_i1	1.23748	0.507535	-0.879959	.
TRINITY_DN33236_c2_g2_i4	0.235468	-2.2868	1.62379	.
TRINITY_DN33236_c2_g2_i5	-0.878121	0.513674	-0.551639	.
TRINITY_DN33236_c2_g2_i8	0.356611	-1.80201	1.04364	.
TRINITY_DN33236_c2_g3_i4	-1.04945	0.663843	0.73341	Tumor necrosis factor receptor superfamily member 5
TRINITY_DN33236_c2_g4_i1	-4.63637	1.11262	0.452137	.
TRINITY_DN33237_c0_g1_i1	1.06936	-0.107619	-0.933877	.
TRINITY_DN33237_c1_g3_i1	-0.167892	2.07817	0.805068	E3 ubiquitin-protein ligase TRIM33
TRINITY_DN33237_c2_g1_i1	0.104673	1.82212	0.355269	Mitogen-activated protein kinase kinase kinase 14
TRINITY_DN33237_c2_g1_i3	-0.431824	-1.29651	-1.30598	Calcium-dependent protein kinase 23 {ECO:0000305}
TRINITY_DN33237_c2_g2_i1	0.340265	2.53748	-1.00553	.
TRINITY_DN33238_c1_g1_i1	3.69747	0.886382	-2.24197	.
TRINITY_DN33238_c2_g2_i1	-0.500081	0.414856	-2.78098	.
TRINITY_DN33239_c1_g1_i1	-0.323197	0.72019	-0.360295	Serine/threonine-protein kinase Nek10
TRINITY_DN33239_c1_g2_i2	0.363968	-1.73041	1.22818	.
TRINITY_DN33240_c2_g1_i2	2.66455	0.807242	0.633414	.
TRINITY_DN33240_c3_g2_i2	-0.417863	0.710111	-1.33907	.
TRINITY_DN33241_c6_g1_i1	0.00258773	-0.452868	0.500379	.
TRINITY_DN33241_c6_g3_i1	2.45228	1.61964	-0.757226	.
TRINITY_DN33241_c6_g4_i3	1.9875	1.72535	-1.42372	Probable 39S ribosomal protein L24
TRINITY_DN33241_c6_g4_i4	1.87447	1.44343	-1.27031	.
TRINITY_DN33241_c6_g4_i5	-5.7136	0.28338	-0.0756203	Probable 39S ribosomal protein L24
TRINITY_DN33242_c2_g1_i2	0.262486	-0.0858207	1.2494	.
TRINITY_DN33242_c2_g1_i3	0.0935583	-2.03535	-2.03505	.
TRINITY_DN33242_c2_g2_i2	-2.08535	-0.557444	0.178235	Neuronal acetylcholine receptor subunit alpha-10
TRINITY_DN33242_c2_g5_i1	-0.743713	0.582926	-4.27532	.
TRINITY_DN33245_c0_g2_i1	-4.50363	-0.22548	1.5643	.
TRINITY_DN33245_c0_g2_i2	-4.8001	-0.0996806	-0.280681	.
TRINITY_DN33245_c0_g2_i4	-0.899832	-1.55868	-1.20196	.
TRINITY_DN33246_c1_g1_i1	-0.0335599	-0.955615	0.0876511	.
TRINITY_DN33246_c3_g1_i1	0.683758	0.953565	4.18061	.
TRINITY_DN33246_c4_g1_i1	1.61843	-0.48693	-2.38307	TBCC domain-containing protein 1
TRINITY_DN33246_c5_g1_i1	-0.408914	-0.207861	0.510624	.
TRINITY_DN33246_c7_g1_i2	2.41945	1.19934	1.05896	Putative RNA polymerase II transcriptional coactivator
TRINITY_DN33246_c8_g1_i1	-2.42153	-0.328018	-2.15925	.
TRINITY_DN33246_c8_g1_i2	-0.0866767	0.780739	0.227241	.
TRINITY_DN33246_c8_g1_i3	-2.19642	-3.26451	1.90667	.
TRINITY_DN33246_c8_g3_i1	-0.309533	-0.782062	0.195463	.
TRINITY_DN33247_c4_g1_i4	2.35142	1.56549	0.820401	.
TRINITY_DN33247_c5_g3_i3	4.47626	2.15673	0.834924	.
TRINITY_DN33247_c5_g3_i5	-4.49305	-1.02656	-0.0215361	.
TRINITY_DN33247_c5_g4_i1	-1.5509	-1.14672	3.19036	.
TRINITY_DN33248_c3_g1_i1	0.975034	-0.0613547	3.14806	.
TRINITY_DN33248_c3_g2_i1	-0.866258	-1.34044	-0.763066	.
TRINITY_DN33248_c3_g3_i1	-0.283257	1.3864	0.260458	Protein O-glucosyltransferase 1
TRINITY_DN33248_c3_g4_i1	-0.633982	0.719346	-0.302254	Transmembrane protein 50B
TRINITY_DN33248_c3_g5_i1	0.147901	2.67623	-0.54661	.
TRINITY_DN33248_c3_g7_i2	3.42769	-2.23715	3.7026	Bardet-Biedl syndrome 1 protein homolog
TRINITY_DN33248_c3_g9_i1	-1.5825	-1.7099	1.18663	.
TRINITY_DN33249_c2_g1_i1	-0.668589	-1.04923	1.05229	.
TRINITY_DN33249_c2_g1_i2	-0.00793765	1.5039	0.723618	.
TRINITY_DN33250_c0_g1_i2	0.638789	-1.32608	-1.80107	Thrombospondin type-1 domain-containing protein 1
TRINITY_DN33251_c1_g2_i1	-5.0266	1.20849	0.00535166	Putative tRNA pseudouridine synthase Pus10
TRINITY_DN33252_c0_g1_i1	1.89176	0.319069	0.991442	.
TRINITY_DN33253_c0_g1_i1	0.135203	4.68525	-1.9273	.
TRINITY_DN33253_c6_g1_i1	1.78229	-2.93855	1.4723	.
TRINITY_DN33253_c6_g2_i1	0.134202	0.983391	-1.70552	.
TRINITY_DN33253_c7_g1_i1	-0.138396	0.50894	-1.70552	Kelch-like protein 25
TRINITY_DN33253_c7_g1_i2	0.968363	-3.37297	-0.194622	Kelch-like protein 20
TRINITY_DN33255_c12_g1_i1	-0.257466	0.153646	-1.1685	.
TRINITY_DN33255_c7_g1_i1	-0.25589	1.89145	-2.82363	.
TRINITY_DN33255_c9_g1_i2	-0.119328	-0.127243	1.37309	.
TRINITY_DN33257_c0_g1_i1	-3.07659	0.490888	-1.93171	.
TRINITY_DN33258_c0_g1_i1	-3.44385	0.906083	0.515099	.
TRINITY_DN33258_c1_g1_i1	1.79725	0.546669	-0.391509	.
TRINITY_DN33258_c3_g1_i1	0.676565	-5.51273	3.31671	.
TRINITY_DN33258_c4_g1_i1	2.29227	4.85154	-0.109089	.
TRINITY_DN33258_c4_g2_i2	-5.64954	-1.67927	-0.888639	.
TRINITY_DN33258_c4_g3_i1	-0.113201	-1.57798	0.97914	Universal stress protein Sll1388
TRINITY_DN33258_c5_g1_i1	-0.246547	1.5605	0.527131	.
TRINITY_DN33258_c5_g1_i2	-1.57709	-2.04828	2.41482	Probable E3 ubiquitin-protein ligase HERC1
TRINITY_DN33258_c5_g2_i6	0.695156	2.40157	-0.340043	.
TRINITY_DN33258_c5_g3_i1	-2.78743	0.66286	1.84784	.
TRINITY_DN33258_c5_g4_i1	-0.00243234	-2.67645	-0.0644315	.
TRINITY_DN33258_c5_g6_i1	-1.04856	0.373145	-1.32311	.
TRINITY_DN33259_c4_g1_i1	-0.923587	0.864593	0.906444	.
TRINITY_DN33259_c4_g1_i2	-0.839256	-3.26821	0.450544	.
TRINITY_DN33259_c6_g2_i2	-0.891467	0.303029	1.99526	.
TRINITY_DN33259_c6_g3_i1	2.35527	0.957614	2.49676	.
TRINITY_DN33259_c6_g6_i1	-0.24038	-1.8519	-1.82455	.
TRINITY_DN33259_c6_g7_i1	-0.164602	0.622494	0.822018	.
TRINITY_DN33260_c1_g2_i2	-3.40319	-0.731847	2.80932	.
TRINITY_DN33262_c0_g1_i1	2.94352	3.9851	-0.839263	Grainyhead-like protein 2 homolog
TRINITY_DN33263_c1_g3_i1	1.44382	1.47867	0.568732	.
TRINITY_DN33264_c6_g2_i3	-0.0998646	-1.16678	0.299654	.
TRINITY_DN33264_c6_g2_i5	-0.87238	-1.34964	0.734297	.
TRINITY_DN33264_c6_g3_i1	1.99148	-1.5125	-1.50454	Coronin-7
TRINITY_DN33264_c7_g1_i1	0.142622	2.71545	-1.37504	.
TRINITY_DN33266_c0_g1_i2	0.138481	0.09302	1.03533	.
TRINITY_DN33266_c0_g1_i3	0.422493	0.182607	1.0797	.
TRINITY_DN33266_c4_g1_i1	-3.90021	0.569316	-0.193807	.
TRINITY_DN33266_c4_g2_i1	2.7762	1.44033	-0.449771	.
TRINITY_DN33266_c4_g2_i5	-0.705236	-2.15922	0.771467	.
TRINITY_DN33266_c4_g4_i1	0.812604	1.43613	-1.44529	.
TRINITY_DN33268_c0_g1_i1	0.772741	5.46586	2.60779	.
TRINITY_DN33268_c2_g2_i1	1.13132	0.112887	-2.02962	BRO1 domain-containing protein BROX
TRINITY_DN33268_c2_g2_i2	0.069446	-1.42316	0.655095	BRO1 domain-containing protein BROX
TRINITY_DN33268_c3_g1_i1	-2.28231	-1.20422	0.431153	.
TRINITY_DN33268_c3_g1_i11	3.15253	-0.00921769	0.431153	.
TRINITY_DN33268_c3_g1_i15	-0.110649	-0.0978306	-0.254913	.
TRINITY_DN33268_c3_g1_i2	-0.0955823	0.973468	3.38003	.
TRINITY_DN33268_c3_g1_i3	-0.892126	-2.4116	-1.58605	.
TRINITY_DN33268_c3_g1_i8	-3.90195	-0.374065	2.93609	.
TRINITY_DN33268_c3_g3_i1	-0.617293	3.44093	-0.0582845	.
TRINITY_DN33268_c4_g1_i1	-0.834688	-0.102947	3.85065	.
TRINITY_DN33270_c4_g1_i1	-1.68467	-1.86811	1.15206	.
TRINITY_DN33270_c6_g1_i2	0.178579	-1.56005	0.138044	.
TRINITY_DN33270_c8_g1_i3	1.54993	2.61995	0.10659	.
TRINITY_DN33270_c8_g1_i5	-0.315625	-6.2378	-1.73636	.
TRINITY_DN33271_c3_g1_i2	-0.366581	-6.2378	2.12157	Bromodomain adjacent to zinc finger domain protein 1A
TRINITY_DN33271_c3_g1_i3	3.01755	-0.630563	-3.19375	Bromodomain adjacent to zinc finger domain protein 1A
TRINITY_DN33271_c3_g1_i4	-2.50446	0.608752	0.759783	.
TRINITY_DN33271_c3_g1_i6	2.15596	0.267049	1.07869	Bromodomain adjacent to zinc finger domain protein 1A
TRINITY_DN33271_c3_g1_i7	-5.36936	-2.17167	-0.883954	Bromodomain adjacent to zinc finger domain protein 1A
TRINITY_DN33271_c3_g2_i3	0.0520315	0.254061	1.67901	DNA topoisomerase 2-beta
TRINITY_DN33271_c3_g4_i1	1.76068	-1.55015	-1.10858	.
TRINITY_DN33271_c3_g5_i1	-3.237	-2.24448	1.17142	.
TRINITY_DN33271_c3_g5_i3	-0.139762	-0.722835	1.17899	.
TRINITY_DN33271_c3_g5_i4	0.627159	-2.01159	1.54289	.
TRINITY_DN33271_c3_g6_i1	2.39397	1.06251	-3.74903	.
TRINITY_DN33271_c3_g7_i2	2.90584	0.517702	-0.0896858	Fatty acid synthase
TRINITY_DN33271_c4_g1_i1	-0.533296	0.847469	-0.540401	.
TRINITY_DN33273_c3_g2_i2	-0.648788	-4.01639	-0.540401	.
TRINITY_DN33274_c3_g1_i1	-0.703269	1.34695	0.462347	.
TRINITY_DN33274_c5_g1_i1	-1.52522	-3.37141	0.66856	.
TRINITY_DN33274_c5_g3_i1	-0.402884	3.42898	0.499712	.
TRINITY_DN33275_c1_g1_i1	0.185868	0.976084	-1.68163	.
TRINITY_DN33275_c1_g4_i3	-1.12351	-0.644307	-2.09262	Armadillo repeat-containing protein 4
TRINITY_DN33275_c2_g1_i1	0.00628514	2.50702	0.979643	Ankyrin repeat and SOCS box protein 13
TRINITY_DN33275_c3_g1_i1	-0.628118	1.82677	-1.88293	.
TRINITY_DN33275_c3_g1_i4	0.321119	-0.0231558	0.853304	.
TRINITY_DN33276_c2_g1_i1	4.20902	0.824578	-2.65327	.
TRINITY_DN33276_c3_g11_i1	0.834994	1.10176	-1.23103	.
TRINITY_DN33276_c3_g2_i1	1.08116	0.57916	-1.55361	.
TRINITY_DN33276_c3_g3_i1	0.943942	0.96397	2.23829	ER membrane protein complex subunit 1
TRINITY_DN33276_c3_g4_i1	0.0707912	-1.70088	2.9019	.
TRINITY_DN33276_c3_g5_i1	-1.66744	-1.07405	-0.491966	.
TRINITY_DN33276_c3_g5_i2	-0.131574	-1.05259	1.09653	.
TRINITY_DN33276_c3_g5_i4	0.0541803	-1.64288	-1.20474	.
TRINITY_DN33276_c3_g9_i1	2.97769	0.340277	2.63253	.
TRINITY_DN33277_c2_g1_i1	1.25906	-0.410349	-0.611399	.
TRINITY_DN33277_c4_g1_i1	-0.190771	-2.40663	-3.13665	.
TRINITY_DN33277_c4_g2_i1	1.13853	1.77806	1.38063	.
TRINITY_DN33277_c4_g2_i2	-0.431971	-2.20508	-1.97831	.
TRINITY_DN33277_c4_g4_i1	-1.33799	1.78467	-0.944646	.
TRINITY_DN33277_c4_g5_i1	0.268799	-1.84116	-1.01701	.
TRINITY_DN33277_c5_g1_i1	-0.729945	-0.481894	-0.349323	.
TRINITY_DN33278_c1_g1_i10	0.882351	-1.09643	4.05338	Hemicentin-1 {ECO:0000312|MGI:MGI:2685047}
TRINITY_DN33278_c1_g1_i11	-4.77638	1.87623	2.23953	Titin
TRINITY_DN33278_c1_g1_i3	3.09954	0.962814	1.45326	Hemicentin-2
TRINITY_DN33278_c1_g1_i4	-6.90378	-1.04761	-0.339146	Hemicentin-2
TRINITY_DN33278_c1_g1_i5	-3.40995	-0.679048	2.33738	Titin
TRINITY_DN33278_c1_g1_i8	-0.510945	0.977206	3.97625	Hemicentin-1
TRINITY_DN33279_c1_g1_i1	-0.333287	1.00159	0.870266	.
TRINITY_DN33279_c3_g1_i1	-0.701536	0.473555	-1.23545	.
TRINITY_DN33279_c3_g1_i7	-1.79602	-0.610859	1.53039	.
TRINITY_DN33279_c3_g3_i1	-0.241602	-5.18591	1.86651	.
TRINITY_DN33279_c3_g4_i1	-0.615905	1.99862	0.86473	.
TRINITY_DN33279_c3_g7_i1	-0.606357	-0.839892	1.13034	.
TRINITY_DN33280_c0_g1_i4	-0.503062	-0.456895	3.6176	.
TRINITY_DN33280_c0_g2_i2	1.92327	1.03987	0.755341	.
TRINITY_DN33280_c0_g2_i3	1.63388	0.83452	1.56821	.
TRINITY_DN33281_c1_g1_i1	-0.84552	1.82134	2.79491	.
TRINITY_DN33281_c3_g2_i1	0.0213521	0.000804839	-1.41537	WD repeat-containing protein 25
TRINITY_DN33281_c4_g1_i2	1.03135	0.032934	2.83042	.
TRINITY_DN33281_c7_g1_i2	-1.80285	-2.46708	0.682196	Dual specificity mitogen-activated protein kinase kinase 6
TRINITY_DN33281_c8_g1_i1	3.24152	-0.586252	-0.334412	.
TRINITY_DN33281_c8_g2_i1	-0.16191	3.94385	-3.33786	.
TRINITY_DN33281_c8_g3_i1	0.0983593	1.19671	0.542211	.
TRINITY_DN33281_c8_g3_i2	-1.02657	-0.980286	3.0347	.
TRINITY_DN33281_c8_g4_i1	-3.10269	1.39884	1.56698	.
TRINITY_DN33281_c8_g4_i3	1.95088	-1.35465	1.20682	.
TRINITY_DN33281_c8_g5_i1	-0.0537848	1.19646	2.24214	.
TRINITY_DN33282_c0_g1_i1	-1.22377	1.41522	0.693614	60S ribosomal protein L19
TRINITY_DN33282_c1_g1_i3	-0.924552	0.407059	0.453582	Uncharacterized protein C5orf49 homolog
TRINITY_DN33282_c2_g1_i1	2.7837	1.41537	-1.2302	.
TRINITY_DN33282_c2_g1_i2	-5.49622	1.69059	1.28264	.
TRINITY_DN33282_c3_g1_i11	2.04094	1.52511	3.35918	Trithorax group protein osa
TRINITY_DN33282_c3_g1_i11	2.04094	0.559773	-1.84942	Trithorax group protein osa
TRINITY_DN33282_c3_g1_i12	-1.46966	0.629715	4.33218	.
TRINITY_DN33282_c3_g1_i13	5.68052	1.5776	3.81411	Trithorax group protein osa
TRINITY_DN33282_c3_g1_i15	-4.77095	2.2412	1.03147	.
TRINITY_DN33282_c3_g1_i17	-0.339255	1.63486	-2.42621	.
TRINITY_DN33282_c3_g1_i19	-0.422634	-2.33993	0.819202	.
TRINITY_DN33282_c3_g1_i3	0.290216	-0.867428	-1.01863	.
TRINITY_DN33282_c3_g1_i4	-1.47026	3.32327	-1.01863	Trithorax group protein osa
TRINITY_DN33282_c3_g2_i1	1.81999	2.0413	-0.503627	.
TRINITY_DN33282_c3_g5_i1	-1.61409	-0.0593198	1.25626	.
TRINITY_DN33282_c3_g6_i1	-4.85893	3.9916	0.76023	F-box/WD repeat-containing protein 7
TRINITY_DN33282_c3_g8_i1	-4.29423	1.3869	1.07236	.
TRINITY_DN33283_c0_g1_i1	1.73056	1.3869	-2.95645	DNA polymerase zeta catalytic subunit
TRINITY_DN33283_c3_g1_i1	-0.690431	-2.14915	1.0162	.
TRINITY_DN33283_c4_g1_i2	-0.732207	0.278964	1.63051	.
TRINITY_DN33283_c4_g2_i1	-1.14678	-0.588109	-1.35827	.
TRINITY_DN33283_c5_g1_i2	-0.278092	1.42311	-0.630446	.
TRINITY_DN33283_c6_g1_i4	3.87961	0.618881	-1.36896	ER membrane protein complex subunit 7
TRINITY_DN33283_c7_g1_i3	0.361172	1.33769	-2.20019	.
TRINITY_DN33283_c7_g1_i4	-0.640874	-1.43173	-2.09531	.
TRINITY_DN33284_c0_g1_i1	0.17618	2.75138	-2.15014	.
TRINITY_DN33284_c1_g1_i1	-0.59635	-1.66774	2.82305	.
TRINITY_DN33284_c2_g1_i1	1.2634	-4.09694	-0.388484	Endosome-associated-trafficking regulator 1 {ECO:0000305}
TRINITY_DN33284_c3_g1_i4	-1.06004	-0.100835	-0.633082	.
TRINITY_DN33284_c4_g1_i1	-0.149491	-1.63855	0.0910344	.
TRINITY_DN33284_c4_g4_i4	-5.57342	-1.19242	0.448803	.
TRINITY_DN33284_c4_g5_i1	3.3662	-0.187471	0.516726	Non-specific lipid-transfer protein
TRINITY_DN33284_c4_g6_i1	-3.67166	1.37128	-2.438	.
TRINITY_DN33285_c2_g1_i6	-5.08659	-3.5475	-0.0864872	.
TRINITY_DN33286_c0_g1_i2	0.606806	0.251384	1.07464	.
TRINITY_DN33286_c0_g1_i4	-3.94263	1.62743	-1.67996	.
TRINITY_DN33286_c2_g1_i1	2.16671	1.76115	0.330261	.
TRINITY_DN33287_c10_g1_i3	-3.13064	0.957821	-2.22996	.
TRINITY_DN33287_c10_g1_i4	0.127823	-1.19963	0.903535	.
TRINITY_DN33287_c10_g1_i9	1.51751	1.80704	1.93926	.
TRINITY_DN33287_c14_g1_i1	-1.43737	-1.44257	0.825074	.
TRINITY_DN33287_c2_g1_i1	-0.0091603	-1.1611	0.00640345	.
TRINITY_DN33287_c4_g1_i1	-0.659026	1.31262	0.869905	.
TRINITY_DN33287_c8_g1_i1	-3.32466	-2.78827	2.74305	.
TRINITY_DN33288_c0_g1_i1	-0.2071	-2.0666	-1.10785	.
TRINITY_DN33288_c4_g1_i1	-1.09869	-1.27274	0.680881	.
TRINITY_DN33288_c4_g1_i2	2.52608	-1.77121	1.96016	Glucose-6-phosphate exchanger SLC37A4 {ECO:0000305|PubMed:10026167
TRINITY_DN33288_c4_g1_i4	-3.44133	-0.884559	-1.07386	.
TRINITY_DN33288_c4_g2_i2	-4.15462	-0.820098	0.786748	.
TRINITY_DN33288_c4_g3_i1	-0.665771	1.68805	-1.70071	.
TRINITY_DN33288_c4_g5_i1	-0.175413	0.730102	-0.228662	ADP-ribosylation factor-like protein 4C
TRINITY_DN33288_c5_g1_i1	-2.41701	-1.14459	-0.0467044	E3 ubiquitin-protein ligase RNF103
TRINITY_DN33289_c2_g1_i1	-0.322438	2.24558	-0.612074	.
TRINITY_DN33289_c2_g1_i3	-2.58646	0.891014	-0.227063	.
TRINITY_DN33289_c2_g1_i6	0.138744	0.415886	1.21784	.
TRINITY_DN33290_c0_g1_i1	1.524	-1.3936	0.291398	Cytosolic iron-sulfur assembly component 2B {ECO:0000305}
TRINITY_DN33290_c11_g1_i1	-0.948036	-1.21879	0.785583	.
TRINITY_DN33290_c12_g1_i1	-6.29009	2.48993	0.869967	.
TRINITY_DN33290_c2_g1_i1	0.48428	0.609587	-0.832786	.
TRINITY_DN33290_c6_g1_i1	-0.822324	-2.13611	-5.69983	E3 ubiquitin-protein ligase HERC2
TRINITY_DN33290_c7_g1_i2	2.88636	-4.69539	-1.1341	Sentrin-specific protease 6
TRINITY_DN33290_c7_g2_i1	-5.28894	3.05023	-3.44873	.
TRINITY_DN33290_c7_g3_i1	-0.145127	-0.968964	-0.344391	.
TRINITY_DN33290_c8_g1_i1	-0.200248	0.514303	-0.23758	Galactocerebrosidase
TRINITY_DN33290_c8_g1_i2	-0.0396195	-2.03525	1.85744	Galactocerebrosidase
TRINITY_DN33290_c8_g2_i1	-0.480739	-1.11345	1.41832	.
TRINITY_DN33290_c8_g3_i1	-0.116494	0.730214	1.1497	.
TRINITY_DN33290_c9_g1_i2	-0.775375	0.0949674	-2.30568	Exocyst complex component 3
TRINITY_DN33292_c10_g1_i1	-0.101627	3.10539	-1.61871	.
TRINITY_DN33292_c10_g2_i1	-1.52935	-1.98899	-6.25165	Dynein heavy chain 5
TRINITY_DN33292_c10_g3_i1	-1.35717	-0.831958	3.37838	Dynein heavy chain 8
TRINITY_DN33292_c10_g4_i1	-0.9393	0.99451	0.783801	Dynein heavy chain 5
TRINITY_DN33292_c10_g4_i3	-4.07144	-1.66118	-0.454937	.
TRINITY_DN33292_c7_g1_i6	1.25803	1.67611	-0.461587	.
TRINITY_DN33293_c4_g3_i1	-0.755935	0.933371	1.05281	.
TRINITY_DN33293_c4_g4_i1	0.0711978	-0.512579	-0.743257	.
TRINITY_DN33294_c1_g1_i2	-0.572628	-0.810751	-1.84055	.
TRINITY_DN33294_c1_g1_i5	-0.528412	3.80665	2.76012	.
TRINITY_DN33294_c1_g1_i7	1.79113	1.37201	-1.23336	.
TRINITY_DN33294_c1_g1_i8	2.22713	-1.13584	-0.997499	.
TRINITY_DN33295_c0_g2_i1	-0.0938247	3.60895	1.26941	.
TRINITY_DN33295_c2_g2_i2	-0.356836	2.49776	-1.90196	.
TRINITY_DN33295_c2_g2_i4	0.212307	-1.30221	-0.201384	.
TRINITY_DN33295_c4_g1_i2	0.215586	-0.697192	1.32468	.
TRINITY_DN33295_c5_g1_i2	0.789247	1.10639	-2.82977	.
TRINITY_DN33295_c5_g4_i1	-0.307939	1.25724	-1.38234	.
TRINITY_DN33296_c0_g1_i1	1.80214	-1.0425	1.7066	Tripartite motif-containing protein 45
TRINITY_DN33296_c0_g1_i2	1.80762	1.10551	0.0299922	.
TRINITY_DN33296_c0_g1_i3	-0.156533	0.325912	3.32025	E3 ubiquitin-protein ligase TRIM9
TRINITY_DN33296_c0_g1_i4	-3.6546	1.23098	0.00804241	.
TRINITY_DN33296_c0_g1_i5	-0.838841	-3.54438	-2.05233	Tripartite motif-containing protein 45
TRINITY_DN33298_c1_g3_i1	0.301448	1.42404	1.17069	.
TRINITY_DN33298_c1_g4_i1	3.0437	-1.1092	0.477827	.
TRINITY_DN33298_c2_g1_i5	0.173569	3.32095	-1.1052	.
TRINITY_DN33298_c2_g1_i5	0.173569	3.15646	1.03244	.
TRINITY_DN33298_c2_g1_i7	-0.601808	-1.29051	-1.26061	.
TRINITY_DN33299_c1_g1_i1	1.89875	0.766835	-1.07806	Mitogen-activated protein kinase kinase kinase 2
TRINITY_DN33299_c1_g2_i1	-3.56824	0.658289	0.597814	.
TRINITY_DN33299_c3_g1_i1	-1.97702	-0.990905	-2.08614	Manganese-transporting ATPase 13A1
TRINITY_DN33299_c4_g1_i17	0.827004	-1.44317	-2.27746	.
TRINITY_DN33300_c0_g1_i1	-1.2289	-1.07426	-3.94358	.
TRINITY_DN33300_c2_g1_i4	0.130008	-2.24965	2.19661	.
TRINITY_DN33300_c2_g1_i7	-5.46355	2.92186	1.61279	.
TRINITY_DN33301_c2_g1_i5	-0.61408	2.86631	-0.601274	.
TRINITY_DN33301_c2_g3_i2	1.44492	1.34121	0.0201197	.
TRINITY_DN33301_c2_g3_i3	0.292995	0.347846	0.261979	.
TRINITY_DN33301_c2_g4_i4	-0.735066	0.890162	-3.28222	.
TRINITY_DN33301_c2_g5_i1	-0.559033	2.23817	1.67252	.
TRINITY_DN33301_c3_g1_i1	-0.00421996	-1.2302	0.864753	.
TRINITY_DN33301_c3_g2_i1	-2.00764	-2.29499	-1.32688	.
TRINITY_DN33302_c7_g1_i2	-3.54565	1.2659	-1.20551	.
TRINITY_DN33302_c8_g1_i1	1.28439	0.399598	1.21342	40S ribosomal protein S2
TRINITY_DN33302_c8_g1_i2	-0.257412	1.19721	3.21438	40S ribosomal protein S2
TRINITY_DN33303_c0_g1_i2	2.43149	-0.680252	0.697364	Ankyrin repeat and KH domain-containing protein 1
TRINITY_DN33303_c0_g1_i4	-2.7967	2.31464	1.97267	Ankyrin repeat and KH domain-containing protein 1
TRINITY_DN33304_c1_g2_i1	1.52474	0.149708	-0.733946	.
TRINITY_DN33304_c2_g1_i4	-0.918996	-1.26699	-2.35418	.
TRINITY_DN33304_c2_g2_i2	1.4433	-1.58614	-1.81419	.
TRINITY_DN33304_c2_g2_i7	0.0421081	0.557662	2.57524	.
TRINITY_DN33304_c2_g3_i1	-2.91638	-2.03273	1.53936	.
TRINITY_DN33304_c2_g5_i1	0.0528128	-0.146128	-0.0851401	.
TRINITY_DN33305_c0_g3_i1	0.36469	0.1457	0.571902	Hemicentin-1
TRINITY_DN33306_c2_g2_i1	0.0764239	-0.274084	0.550494	.
TRINITY_DN33306_c3_g1_i1	-0.459253	1.53526	-0.816887	.
TRINITY_DN33306_c4_g1_i3	-2.43465	2.0421	-0.233184	.
TRINITY_DN33306_c7_g1_i1	-0.584243	-3.14426	0.869207	.
TRINITY_DN33306_c7_g1_i3	-4.9101	1.35143	-0.0936785	.
TRINITY_DN33306_c8_g1_i1	-1.3903	-2.08978	1.84792	.
TRINITY_DN33306_c8_g2_i1	2.63655	1.55487	0.35069	Tumor necrosis factor
TRINITY_DN33306_c8_g2_i2	2.75118	2.40497	4.31094	Tumor necrosis factor
TRINITY_DN33307_c10_g1_i2	-0.235343	0.881827	0.0367028	.
TRINITY_DN33307_c10_g1_i3	-0.716821	1.05864	-0.0944938	.
TRINITY_DN33307_c10_g2_i1	-0.713612	1.22444	-0.568293	.
TRINITY_DN33307_c10_g3_i1	-0.205029	-0.88679	-2.57922	.
TRINITY_DN33307_c10_g6_i1	-1.64367	-2.25683	0.461629	Multiple drug resistance-associated protein-like transporter 1 {ECO:0000303|PubMed:11929516}
TRINITY_DN33307_c8_g1_i3	-0.419524	0.718691	-2.08885	.
TRINITY_DN33307_c9_g1_i1	0.734998	0.508913	0.811046	.
TRINITY_DN33308_c3_g1_i1	-2.11701	-1.84406	1.18398	.
TRINITY_DN33308_c4_g1_i2	2.97721	1.36976	-2.326	.
TRINITY_DN33308_c4_g2_i1	-0.884083	1.55172	-1.54811	.
TRINITY_DN33308_c4_g5_i1	-0.405869	1.016	0.509359	.
TRINITY_DN33308_c5_g1_i4	2.90879	-1.36426	0.552111	.
TRINITY_DN33308_c5_g1_i5	3.19328	-1.883	2.91581	.
TRINITY_DN33308_c5_g1_i6	-2.08582	-0.893729	-0.345903	.
TRINITY_DN33308_c5_g1_i7	0.997065	1.93522	1.28266	.
TRINITY_DN33309_c1_g1_i1	-1.257	1.52596	-1.99982	.
TRINITY_DN33309_c1_g1_i5	-0.670173	-3.60885	-0.400251	.
TRINITY_DN33309_c1_g2_i1	1.52613	2.31497	-2.00899	.
TRINITY_DN33309_c1_g2_i2	0.11577	0.174434	-0.458926	.
TRINITY_DN33309_c1_g2_i3	-0.90631	-1.88421	-4.65753	.
TRINITY_DN33309_c1_g2_i4	-0.903142	-0.00731241	0.635199	.
TRINITY_DN3331_c0_g1_i1	0.352871	4.71834	-1.47215	.
TRINITY_DN33310_c0_g1_i2	0.161064	1.65332	0.425359	Body wall muscle protein HR-29
TRINITY_DN33310_c0_g1_i3	-0.60929	-2.68966	-0.298934	.
TRINITY_DN33313_c3_g1_i2	3.3808	-1.05777	0.739859	.
TRINITY_DN33313_c3_g1_i3	2.31177	-2.35883	2.75404	.
TRINITY_DN33313_c3_g1_i7	-7.69201	1.80684	0.226649	.
TRINITY_DN33313_c3_g1_i8	-5.94907	-0.478694	-2.91098	Ribosomal RNA small subunit methyltransferase A {ECO:0000255|HAMAP-Rule:MF_00607}
TRINITY_DN33313_c4_g1_i2	-0.558239	-0.412306	-1.91256	.
TRINITY_DN33313_c4_g1_i3	-1.20351	-0.63009	1.78617	.
TRINITY_DN33313_c4_g3_i2	-0.237264	2.12494	-1.84389	.
TRINITY_DN33313_c4_g3_i3	-0.452326	-1.71584	1.36662	.
TRINITY_DN33313_c4_g5_i2	-0.0419045	1.59372	3.66226	.
TRINITY_DN33315_c0_g1_i1	-0.0773992	-0.166396	-1.57808	.
TRINITY_DN33315_c1_g1_i1	4.19411	-3.69042	-0.930606	.
TRINITY_DN33315_c1_g1_i5	0.365825	-0.278313	-1.50036	.
TRINITY_DN33315_c1_g1_i8	-0.768636	3.36819	0.640159	.
TRINITY_DN33316_c2_g1_i1	-0.177081	1.10275	-2.00395	cGMP-inhibited 3'
TRINITY_DN33316_c6_g2_i5	-4.28662	1.421	1.86649	.
TRINITY_DN33316_c6_g2_i7	-0.312779	-1.77572	-2.45287	.
TRINITY_DN33316_c6_g2_i8	0.0138839	-0.691638	-1.1472	.
TRINITY_DN33316_c7_g1_i1	1.81121	-0.887548	-1.1472	Titin
TRINITY_DN33316_c8_g1_i1	-0.494439	2.62953	-0.267599	.
TRINITY_DN33319_c1_g1_i1	2.0251	-1.28418	-0.267599	Refilin-B
TRINITY_DN33320_c0_g2_i1	-3.24368	1.02054	3.1262	.
TRINITY_DN33321_c3_g1_i1	-0.0460352	-2.91065	-0.354886	Mitochondrial tRNA-specific 2-thiouridylase 1
TRINITY_DN33321_c4_g2_i2	-5.71367	-1.88129	3.02859	.
TRINITY_DN33323_c10_g1_i1	-0.364167	-1.85008	0.493923	.
TRINITY_DN33323_c10_g1_i4	1.90151	-1.38786	-0.79507	RNA-binding protein fusilli
TRINITY_DN33323_c2_g1_i1	-1.76588	2.58395	-0.960903	.
TRINITY_DN33323_c3_g1_i1	-7.32345	0.736422	3.69038	.
TRINITY_DN33323_c4_g1_i1	-3.63074	1.71524	-1.05276	Protein PET100 homolog
TRINITY_DN33323_c6_g1_i2	-1.41934	2.5414	-1.90621	.
TRINITY_DN33323_c7_g1_i1	4.04323	-2.52811	1.08614	.
TRINITY_DN33323_c7_g1_i2	-1.22861	0.444322	-4.12195	.
TRINITY_DN33323_c8_g1_i3	-1.32997	-1.28841	3.15669	.
TRINITY_DN33323_c8_g1_i5	3.04403	-2.31944	-1.87322	.
TRINITY_DN33323_c9_g1_i1	-0.278552	0.618599	-2.61992	Patched domain-containing protein 3
TRINITY_DN33324_c0_g1_i1	-0.038003	0.785846	-1.41754	.
TRINITY_DN33324_c1_g4_i1	-0.660142	1.22607	2.37625	.
TRINITY_DN33325_c1_g1_i1	-4.07973	-1.44853	-1.84282	Telomere length and silencing protein 1 homolog {ECO:0000250|UniProtKB:Q10148}
TRINITY_DN33326_c3_g1_i1	-2.70005	3.97717	0.503971	Proprotein convertase subtilisin/kexin type 6
TRINITY_DN33326_c3_g1_i2	0.975815	-1.45502	3.02584	Proprotein convertase subtilisin/kexin type 5
TRINITY_DN33326_c3_g1_i3	3.79097	-0.763479	2.15699	Proprotein convertase subtilisin/kexin type 5
TRINITY_DN33326_c3_g1_i4	-0.482955	3.81988	2.71518	Proprotein convertase subtilisin/kexin type 6
TRINITY_DN33326_c4_g1_i4	-0.381418	-1.38626	0.45763	.
TRINITY_DN33326_c4_g1_i8	-0.947418	1.10919	-2.0826	.
TRINITY_DN33326_c4_g1_i9	-0.768222	0.782569	0.18055	.
TRINITY_DN33326_c4_g2_i1	0.330027	-0.478538	-0.0567898	.
TRINITY_DN33327_c9_g7_i1	-0.412552	0.837956	-0.775972	.
TRINITY_DN33328_c1_g1_i1	3.99684	0.48239	1.34221	.
TRINITY_DN33328_c2_g1_i2	-3.13606	3.44586	-0.719335	Replication factor C subunit 3
TRINITY_DN33328_c4_g1_i2	-0.383122	1.83292	1.18927	Integrator complex subunit 14 {ECO:0000312|MGI:MGI:1917132}
TRINITY_DN33328_c4_g1_i4	-0.143204	0.971889	2.2871	.
TRINITY_DN33328_c4_g1_i7	1.57447	0.317094	-1.72273	.
TRINITY_DN33329_c2_g1_i1	-6.61378	0.283576	1.17124	.
TRINITY_DN33329_c4_g1_i3	0.200166	-0.299417	2.06427	.
TRINITY_DN33329_c5_g1_i1	-1.41243	0.32054	0.794811	Ankyrin repeat domain-containing protein 60
TRINITY_DN33329_c5_g1_i2	0.293181	-0.433866	-2.06978	Ankyrin repeat domain-containing protein 60
TRINITY_DN33329_c6_g1_i1	-0.849047	-2.16305	-0.877892	.
TRINITY_DN33329_c6_g2_i1	0.670937	3.69422	1.09819	Glucoside xylosyltransferase 2
TRINITY_DN33330_c0_g1_i1	-0.448963	0.92303	1.23388	.
TRINITY_DN33330_c0_g2_i1	2.84302	1.22028	1.88966	Uncharacterized WD repeat-containing protein alr3466
TRINITY_DN33330_c0_g2_i2	-3.31609	3.13846	0.469741	.
TRINITY_DN33331_c10_g1_i2	3.26159	-0.743878	0.441382	.
TRINITY_DN33331_c2_g1_i1	4.0739	-1.81796	-2.90176	.
TRINITY_DN33331_c4_g1_i5	-0.34064	-0.603887	-1.60084	.
TRINITY_DN33331_c6_g2_i1	1.01208	-1.47448	0.53374	.
TRINITY_DN33331_c9_g1_i1	-5.11031	-5.37613	0.843847	.
TRINITY_DN33332_c3_g1_i3	0.0393351	1.15454	-2.36765	.
TRINITY_DN33332_c3_g1_i4	-3.43594	0.776006	2.51138	.
TRINITY_DN33332_c3_g2_i1	-0.503009	-2.34181	-0.959964	.
TRINITY_DN33332_c3_g2_i5	-1.17404	-1.63599	-1.05804	.
TRINITY_DN33332_c3_g4_i1	-0.529425	-0.878622	-0.361798	.
TRINITY_DN33332_c4_g1_i1	-1.89971	-1.44724	0.993141	.
TRINITY_DN33332_c4_g1_i11	1.52774	1.06428	0.422676	.
TRINITY_DN33332_c4_g1_i4	-0.656647	1.8167	-2.21039	.
TRINITY_DN33332_c4_g1_i5	-0.0479859	-2.60203	-2.08662	.
TRINITY_DN33332_c4_g1_i7	-3.51421	-1.73862	-0.586119	.
TRINITY_DN33332_c4_g1_i8	1.79992	1.05787	-0.778833	.
TRINITY_DN33333_c0_g1_i2	-0.623201	0.00119216	3.50251	Inositol phosphoceramide mannosyltransferase 1
TRINITY_DN33335_c1_g1_i1	-0.405932	-1.72197	-4.53428	.
TRINITY_DN33335_c6_g1_i2	1.23289	-0.00640356	1.30061	Mitochondrial intermediate peptidase
TRINITY_DN33335_c6_g1_i3	-0.679792	-0.667063	2.31085	Mitochondrial intermediate peptidase
TRINITY_DN33335_c7_g1_i2	2.76547	1.64501	0.915318	AN1-type zinc finger protein 5
TRINITY_DN33335_c7_g1_i3	-3.2758	-1.18505	-3.88314	AN1-type zinc finger protein 5
TRINITY_DN33335_c7_g1_i4	1.75955	5.05047	-4.70538	AN1-type zinc finger protein 5
TRINITY_DN33335_c7_g1_i5	-6.82575	-1.39863	-0.176132	AN1-type zinc finger protein 6
TRINITY_DN33335_c7_g2_i1	1.90177	-0.118203	-2.60088	Nucleolar and spindle-associated protein 1
TRINITY_DN33335_c8_g1_i1	-0.553109	-1.96083	-0.546359	.
TRINITY_DN33336_c1_g1_i1	-0.147778	-1.79732	3.73456	.
TRINITY_DN33336_c1_g1_i3	-1.9248	-1.59644	0.750805	.
TRINITY_DN33336_c2_g1_i1	2.3394	-2.09131	-0.112644	.
TRINITY_DN33336_c3_g1_i2	-0.231609	0.817638	-0.473399	.
TRINITY_DN33336_c3_g2_i1	0.0378586	0.00462924	-2.44623	.
TRINITY_DN33336_c3_g3_i2	-3.36469	-1.77992	2.1514	.
TRINITY_DN33336_c3_g4_i1	0.646838	-1.11494	3.7589	.
TRINITY_DN33336_c3_g5_i2	0.531666	2.23439	2.21112	BTB/POZ domain-containing protein 17
TRINITY_DN33336_c3_g7_i1	1.15737	1.01541	1.64282	.
TRINITY_DN33336_c3_g8_i1	-3.56276	-0.555309	1.31374	.
TRINITY_DN33337_c0_g1_i2	-0.212985	0.491258	3.2107	.
TRINITY_DN33337_c0_g1_i4	-0.0342347	-1.47905	-2.16468	.
TRINITY_DN33338_c6_g1_i3	-0.734852	-2.03795	0.0794613	.
TRINITY_DN33338_c7_g1_i1	-1.20537	1.43885	-1.63087	.
TRINITY_DN33338_c7_g1_i2	-0.657072	0.362587	-1.27725	.
TRINITY_DN33338_c8_g1_i8	-0.0169809	-1.25872	-0.442389	.
TRINITY_DN33338_c8_g2_i1	-0.582982	1.14758	0.51556	.
TRINITY_DN33339_c1_g1_i1	1.39477	-1.37537	1.31768	.
TRINITY_DN33339_c4_g1_i1	0.18048	-2.49429	-1.05696	.
TRINITY_DN33339_c4_g3_i1	1.42771	-0.0724359	-0.599267	.
TRINITY_DN33340_c0_g2_i1	-1.14414	-1.31888	-3.47931	CUB domain-containing protein 2
TRINITY_DN33341_c2_g1_i2	-0.521265	-3.97406	-3.47931	Probable ATP-dependent RNA helicase DDX31
TRINITY_DN33341_c5_g2_i1	-0.348088	-1.60177	0.607351	.
TRINITY_DN33341_c5_g3_i1	0.617595	0.501326	1.40856	Aldehyde dehydrogenase
TRINITY_DN33341_c6_g1_i1	2.97448	-1.21929	-1.82973	Calmodulin
TRINITY_DN33342_c0_g1_i1	-5.48923	-1.05107	-2.2108	.
TRINITY_DN33342_c0_g1_i2	-2.42719	-2.01976	1.59075	Endochitinase
TRINITY_DN33342_c0_g2_i2	0.96118	0.153894	0.900453	.
TRINITY_DN33342_c0_g2_i3	0.0847763	-0.359481	1.30555	.
TRINITY_DN33342_c0_g3_i2	-0.301355	-0.0260827	-2.10435	.
TRINITY_DN33342_c1_g1_i1	-0.456731	2.24513	-1.54522	.
TRINITY_DN33343_c1_g1_i1	-2.63973	2.42331	-3.2878	.
TRINITY_DN33343_c2_g1_i2	0.907923	-3.08436	-1.30291	.
TRINITY_DN33343_c2_g2_i1	0.00346037	2.41625	3.94785	.
TRINITY_DN33343_c3_g2_i1	-0.158017	0.50533	-0.723248	Golgin subfamily A member 2 {ECO:0000305}
TRINITY_DN33343_c3_g5_i1	2.06265	1.31275	1.29813	.
TRINITY_DN33343_c3_g6_i1	-0.093392	-2.33757	2.22982	.
TRINITY_DN33344_c2_g1_i1	-0.0152031	-0.235122	0.952441	.
TRINITY_DN33344_c3_g1_i2	-4.84298	4.09019	-1.19848	.
TRINITY_DN33344_c3_g2_i1	0.167983	-2.62206	-4.40407	Vacuolar ATPase assembly integral membrane protein vma21 {ECO:0000255|HAMAP-Rule:MF_03058}
TRINITY_DN33344_c3_g4_i1	1.85155	0.880281	2.07306	.
TRINITY_DN33344_c4_g1_i2	0.821051	2.47467	-1.79034	.
TRINITY_DN33344_c4_g1_i3	3.52526	-0.603121	2.42837	.
TRINITY_DN33344_c4_g3_i1	-0.632729	1.68212	-0.293427	UPF0462 protein C4orf33
TRINITY_DN33345_c3_g1_i4	2.85692	1.55521	1.0695	.
TRINITY_DN33345_c5_g1_i1	-6.25593	-0.538868	-1.1297	.
TRINITY_DN33345_c5_g2_i1	1.63702	-1.19799	-2.71764	.
TRINITY_DN33345_c5_g4_i1	0.0301194	-0.0479043	-2.42984	.
TRINITY_DN33345_c5_g5_i2	-0.575816	3.59652	0.898963	.
TRINITY_DN33345_c5_g5_i4	0.044331	0.809637	-2.86258	Cln5-like protein 1
TRINITY_DN33345_c6_g1_i1	-1.13933	0.562586	0.475131	.
TRINITY_DN33346_c1_g1_i1	1.47703	-1.44483	0.900996	.
TRINITY_DN33346_c1_g1_i10	3.33977	0.913816	0.21397	Protein SCAF8
TRINITY_DN33346_c1_g1_i10	3.33977	1.01882	-1.9836	Protein SCAF8
TRINITY_DN33346_c1_g1_i11	-0.437096	-2.81899	0.709941	.
TRINITY_DN33346_c1_g1_i12	-5.90554	0.703159	-6.17549	Splicing factor
TRINITY_DN33346_c1_g1_i3	-5.84425	2.85502	-0.0826076	Protein SCAF8
TRINITY_DN33348_c1_g1_i2	0.1699	2.85502	1.32593	.
TRINITY_DN33348_c1_g2_i1	-3.55942	1.90313	1.14571	.
TRINITY_DN33349_c4_g1_i1	-0.103339	1.90313	-0.910023	Antho-RFamide neuropeptides type 1
TRINITY_DN33349_c5_g5_i1	0.243803	1.54164	-0.473856	.
TRINITY_DN33349_c5_g5_i2	-4.09581	-1.58668	-1.0585	.
TRINITY_DN33350_c7_g1_i1	-3.65753	-1.48456	1.67048	.
TRINITY_DN33350_c8_g2_i3	1.84591	0.63961	-2.25355	.
TRINITY_DN33350_c8_g3_i1	-0.677655	-0.637449	-1.55759	Costars family protein
TRINITY_DN33350_c8_g3_i2	2.47715	2.23659	0.433813	Costars family protein
TRINITY_DN33350_c8_g3_i3	2.36806	0.625166	-4.6927	Costars family protein
TRINITY_DN33350_c8_g5_i1	-0.816247	0.247033	1.42745	Probable ubiquitin-conjugating enzyme E2 R521
TRINITY_DN33350_c8_g5_i2	-1.14736	-0.212901	1.01221	.
TRINITY_DN33350_c8_g5_i4	1.3485	2.33746	-0.516075	.
TRINITY_DN33350_c8_g8_i1	-0.415485	0.68631	3.42813	.
TRINITY_DN33350_c8_g9_i1	-0.207352	2.61974	2.00601	.
TRINITY_DN33351_c3_g1_i1	0.606282	1.04356	-1.84098	.
TRINITY_DN33351_c3_g2_i1	0.26333	0.716471	-0.254606	Mannose-6-phosphate isomerase
TRINITY_DN33351_c3_g3_i1	0.161892	0.49456	-1.20603	.
TRINITY_DN33352_c10_g2_i1	-0.734962	1.51868	-0.164296	.
TRINITY_DN33352_c11_g1_i3	0.0200622	-2.46804	-2.62045	.
TRINITY_DN33353_c1_g1_i2	2.32518	-0.277576	-1.9603	.
TRINITY_DN33353_c1_g4_i1	0.0975083	-0.110957	-1.06697	.
TRINITY_DN33353_c1_g5_i1	3.68207	-1.35567	0.0236484	E3 ubiquitin-protein ligase RNF123
TRINITY_DN33353_c1_g5_i2	-3.35652	1.31496	2.26627	E3 ubiquitin-protein ligase RNF123
TRINITY_DN33354_c0_g2_i2	-3.18308	0.899524	1.87076	.
TRINITY_DN33354_c1_g1_i10	-0.255283	1.51781	-0.437009	.
TRINITY_DN33354_c1_g1_i2	0.682392	-2.15831	1.14406	Interferon-inducible GTPase 1
TRINITY_DN33354_c1_g1_i3	1.8455	-1.53721	-0.160105	.
TRINITY_DN33354_c1_g1_i4	-0.629476	5.45387	-1.09256	.
TRINITY_DN33354_c1_g1_i6	0.24629	-2.3114	-0.203588	.
TRINITY_DN33355_c4_g2_i2	0.841291	-1.2161	1.04157	Spatacsin
TRINITY_DN33355_c4_g2_i4	-0.209014	-1.49772	0.230277	Spatacsin
TRINITY_DN33355_c5_g1_i1	1.81016	-0.602181	-0.597973	.
TRINITY_DN33355_c5_g1_i5	1.75012	-2.06373	0.286328	.
TRINITY_DN33356_c0_g1_i3	2.30073	-1.62989	1.17312	.
TRINITY_DN33356_c1_g2_i2	1.13368	-0.392092	-1.72774	Major vault protein
TRINITY_DN33356_c1_g2_i3	-0.288618	-0.614551	-0.406052	.
TRINITY_DN33356_c1_g3_i1	-0.857847	-1.20082	-3.61706	.
TRINITY_DN33357_c0_g2_i1	-0.443918	0.934415	0.0125999	.
TRINITY_DN33357_c0_g2_i3	0.47999	-1.33425	-2.01452	.
TRINITY_DN33359_c2_g1_i1	0.779169	1.84895	2.7568	.
TRINITY_DN33359_c3_g1_i4	-0.797124	-0.238832	3.20785	.
TRINITY_DN33359_c3_g2_i2	-0.379367	-2.63423	0.601057	.
TRINITY_DN33359_c4_g2_i1	0.047426	1.12094	1.28581	.
TRINITY_DN33359_c4_g3_i3	1.58864	0.917281	-1.31513	Lysozyme
TRINITY_DN33360_c1_g1_i10	-0.362363	2.17775	-4.7305	.
TRINITY_DN33360_c1_g1_i15	-0.160681	-0.313784	-2.19472	.
TRINITY_DN33360_c1_g1_i3	0.721574	-0.897456	1.09012	.
TRINITY_DN33360_c1_g1_i8	-5.81246	0.991471	0.555376	.
TRINITY_DN33361_c3_g1_i3	-3.75096	0.0903792	-2.29095	.
TRINITY_DN33361_c3_g2_i5	-0.42553	4.58788	-1.08524	.
TRINITY_DN33361_c3_g2_i9	-0.360765	1.6575	-1.89838	.
TRINITY_DN33361_c3_g5_i1	-4.32041	-2.69436	-0.528333	.
TRINITY_DN33361_c3_g6_i1	-0.487049	0.979017	2.67562	.
TRINITY_DN33362_c0_g1_i1	-0.287718	1.77133	-2.36545	.
TRINITY_DN33362_c2_g1_i1	-0.153591	0.196766	0.626756	.
TRINITY_DN33362_c2_g3_i1	-0.8665	0.424412	0.331124	.
TRINITY_DN33362_c2_g3_i2	-0.373381	3.23893	-1.45501	.
TRINITY_DN33362_c2_g4_i4	-0.047596	-0.0170515	0.243354	.
TRINITY_DN33362_c2_g6_i1	-7.9561	-1.98263	0.464088	.
TRINITY_DN33363_c3_g2_i2	1.27843	-1.98263	-4.96793	Toll-like receptor 1
TRINITY_DN33363_c3_g2_i3	-0.199523	-0.35061	-0.0721184	Toll-like receptor 1
TRINITY_DN33363_c4_g1_i2	4.17973	-2.35562	5.96003	Unconventional myosin-Ie
TRINITY_DN33363_c4_g1_i3	-6.08935	0.879672	-0.322714	.
TRINITY_DN33363_c4_g1_i5	3.11471	0.114291	1.05576	Unconventional myosin-Ie
TRINITY_DN33363_c4_g1_i7	1.05333	1.27095	-1.54116	Unconventional myosin-Ie
TRINITY_DN33363_c4_g1_i8	-1.50994	-1.25313	1.39082	Unconventional myosin-Ie
TRINITY_DN33363_c4_g1_i9	-3.4408	-0.257698	0.167626	Unconventional myosin-Ie
TRINITY_DN33363_c5_g1_i1	-0.205414	-4.11512	0.00228791	.
TRINITY_DN33364_c4_g2_i2	0.980021	3.55695	-2.01347	.
TRINITY_DN33365_c1_g1_i1	2.2975	0.27607	0.373119	.
TRINITY_DN33365_c4_g1_i1	-0.317841	-2.23945	1.0587	.
TRINITY_DN33365_c6_g1_i1	0.392281	1.16353	0.864593	Protein FORGETTER 1 {ECO:0000303|PubMed:27680998}
TRINITY_DN33365_c7_g1_i1	2.90977	2.16275	0.449851	Serine/arginine-rich splicing factor 7
TRINITY_DN33365_c7_g1_i3	-0.385465	-0.376054	1.12823	Serine/arginine-rich splicing factor 7
TRINITY_DN33365_c7_g2_i1	-3.20134	3.73352	-1.24743	.
TRINITY_DN33365_c7_g3_i1	0.74884	-2.9566	-3.15395	.
TRINITY_DN33365_c7_g3_i2	-0.567602	2.63077	-1.29827	.
TRINITY_DN33365_c7_g4_i1	-0.0865347	-3.53432	0.307562	Serine/arginine-rich splicing factor 7
TRINITY_DN33365_c7_g4_i3	-0.664245	0.996658	-0.913604	.
TRINITY_DN33365_c7_g6_i3	-3.42532	0.658533	0.177554	Serine/arginine-rich splicing factor 7
TRINITY_DN33365_c7_g7_i2	-0.103381	-3.52681	2.43086	Tubulin polyglutamylase TTLL6
TRINITY_DN33365_c7_g9_i1	-4.36066	1.03051	0.160424	.
TRINITY_DN33366_c2_g1_i1	1.62868	0.257459	-2.1617	.
TRINITY_DN33366_c3_g4_i1	0.742747	1.4452	-1.04589	Protein mono-ADP-ribosyltransferase PARP12 {ECO:0000305}
TRINITY_DN33366_c4_g1_i2	-1.96455	-0.465757	0.737517	Ras GTPase-activating-like protein IQGAP1
TRINITY_DN33366_c4_g1_i4	0.548063	-3.29866	0.615866	Ras GTPase-activating-like protein IQGAP1
TRINITY_DN33366_c4_g1_i6	3.0852	-0.671146	0.602344	Ras GTPase-activating-like protein IQGAP1
TRINITY_DN33366_c4_g1_i6	3.0852	-1.28884	1.79199	Ras GTPase-activating-like protein IQGAP1
TRINITY_DN33366_c4_g2_i2	-2.73283	2.49031	-0.596842	.
TRINITY_DN33366_c4_g2_i4	-3.60568	0.53067	0.577152	.
TRINITY_DN33366_c4_g5_i1	-0.785374	-1.82976	1.64365	.
TRINITY_DN33367_c2_g1_i1	1.79083	1.78997	-1.71353	.
TRINITY_DN33367_c2_g3_i1	0.095931	-2.12519	1.35525	.
TRINITY_DN33367_c2_g4_i1	1.10108	1.67984	0.897069	.
TRINITY_DN33367_c2_g5_i1	0.178844	1.75717	4.36342	.
TRINITY_DN33367_c2_g7_i1	-0.665883	3.58712	-1.60583	.
TRINITY_DN33367_c3_g1_i1	0.140231	1.66268	0.218827	.
TRINITY_DN33368_c0_g1_i11	0.57864	-0.27718	1.44672	.
TRINITY_DN33368_c0_g1_i14	-0.671903	0.817462	1.18524	.
TRINITY_DN33368_c0_g1_i29	-1.06839	2.01659	-0.28326	.
TRINITY_DN33369_c0_g1_i1	-0.885972	-0.23741	-0.00119783	.
TRINITY_DN33369_c1_g1_i1	-0.623496	-0.0761474	-0.0634795	.
TRINITY_DN33369_c2_g3_i1	1.32265	-1.77633	-2.49335	Cell death specification protein 2
TRINITY_DN33370_c2_g1_i1	-0.649515	-0.967158	1.02683	.
TRINITY_DN33370_c3_g1_i1	-0.253461	-2.13482	2.09289	.
TRINITY_DN33370_c4_g2_i1	-0.913225	-2.14417	-0.814464	Protein canopy homolog 2
TRINITY_DN33370_c5_g1_i1	-0.556604	0.575287	1.22347	Major vault protein {ECO:0000312|EMBL:DAA05661.1}
TRINITY_DN33370_c5_g1_i2	-0.997941	-5.0121	-0.0400919	.
TRINITY_DN33370_c5_g1_i3	0.0369175	0.61414	0.312184	Major vault protein {ECO:0000312|EMBL:DAA05661.1}
TRINITY_DN33370_c5_g1_i4	0.087111	0.609935	-0.181417	Major vault protein
TRINITY_DN33370_c5_g2_i2	0.574166	-1.75753	-2.78497	Sugar phosphate exchanger 3
TRINITY_DN33370_c5_g2_i3	0.398455	1.17097	2.22408	.
TRINITY_DN33370_c5_g3_i1	0.55274	-0.952361	2.1869	.
TRINITY_DN33370_c5_g4_i4	1.21405	1.33887	-1.29723	.
TRINITY_DN33370_c5_g6_i1	0.814701	-1.66231	3.87537	.
TRINITY_DN33370_c5_g7_i1	-0.406295	1.12245	2.21788	.
TRINITY_DN33370_c5_g8_i1	-5.48329	0.0626834	1.06673	.
TRINITY_DN33371_c1_g1_i1	-4.16055	-0.0968906	-0.49453	.
TRINITY_DN33371_c6_g1_i3	2.05855	-1.30448	-1.43965	.
TRINITY_DN33371_c6_g1_i5	-1.6356	-0.273211	-0.775723	.
TRINITY_DN33371_c6_g4_i3	1.22729	0.789669	0.867787	.
TRINITY_DN33372_c2_g1_i1	-8.50809	0.943893	-0.794801	.
TRINITY_DN33372_c4_g1_i4	1.63789	1.82729	2.91024	.
TRINITY_DN33372_c4_g2_i2	1.55566	0.52146	-1.56315	.
TRINITY_DN33372_c4_g3_i1	1.46328	-1.9632	-0.354282	.
TRINITY_DN33373_c0_g1_i1	-0.219147	-1.661	-1.19038	.
TRINITY_DN33373_c3_g1_i1	1.4007	1.34855	1.03502	.
TRINITY_DN33373_c3_g2_i1	0.361513	-2.0249	-2.32717	.
TRINITY_DN33373_c3_g3_i1	1.30486	-2.24457	-1.36026	.
TRINITY_DN33373_c4_g2_i3	0.383068	0.050543	-1.08881	.
TRINITY_DN33373_c4_g2_i4	-0.641061	3.08234	1.05261	Zinc finger protein 418
TRINITY_DN33373_c4_g3_i1	0.347425	-0.420218	-1.24133	.
TRINITY_DN33373_c4_g4_i1	-6.89427	1.77512	-2.47194	.
TRINITY_DN33373_c4_g5_i1	0.154107	1.4557	1.64087	Protein ABHD14B {ECO:0000305}
TRINITY_DN33373_c4_g6_i1	-1.34966	0.846582	-3.39557	Selenoprotein K {ECO:0000250|UniProtKB:Q9Y6D0}
TRINITY_DN33373_c4_g6_i2	-0.545918	1.37001	-0.568565	Selenoprotein K {ECO:0000250|UniProtKB:Q9Y6D0}
TRINITY_DN33373_c4_g7_i1	2.73795	0.609995	-1.08441	.
TRINITY_DN33373_c4_g7_i2	5.58869	1.19299	-0.370803	.
TRINITY_DN33374_c1_g2_i1	-0.303181	-2.50054	0.421556	.
TRINITY_DN33375_c1_g1_i2	-6.05358	-1.16783	0.877019	.
TRINITY_DN33375_c1_g1_i4	-0.9245	-1.74295	0.462938	.
TRINITY_DN33375_c2_g1_i1	-0.612983	0.892482	0.161554	.
TRINITY_DN33375_c2_g1_i2	0.742331	0.843064	1.17354	.
TRINITY_DN33375_c2_g1_i5	2.11585	2.62939	0.760086	.
TRINITY_DN33375_c2_g1_i7	4.48249	1.63562	-2.49698	.
TRINITY_DN33375_c2_g1_i8	-0.298651	1.98222	0.846643	.
TRINITY_DN33375_c2_g2_i1	-0.683661	0.231143	0.56632	.
TRINITY_DN33375_c2_g3_i1	-0.0576641	-0.113321	2.16104	.
TRINITY_DN33375_c2_g6_i2	2.76935	-1.14557	2.16104	.
TRINITY_DN33376_c0_g1_i1	-4.92545	-3.44759	-2.13447	Apoptosis-enhancing nuclease
TRINITY_DN33376_c0_g1_i2	-0.701017	2.1965	0.0770737	Interferon-stimulated 20 kDa exonuclease-like 2
TRINITY_DN33376_c1_g6_i1	0.829987	-1.99325	-3.12601	.
TRINITY_DN33376_c1_g9_i1	1.97251	0.795024	-2.03619	.
TRINITY_DN33377_c2_g1_i1	-0.662799	0.559004	5.76309	.
TRINITY_DN33377_c5_g1_i4	-1.13116	-0.528787	-1.45644	.
TRINITY_DN33377_c5_g2_i1	1.66876	0.204614	-5.37476	.
TRINITY_DN33377_c5_g2_i2	-2.41273	-1.95715	-0.900703	.
TRINITY_DN33378_c3_g1_i1	-2.60863	-3.79491	-1.91488	.
TRINITY_DN33378_c4_g1_i1	0.00823071	-1.78103	0.844259	.
TRINITY_DN33378_c5_g1_i4	-0.808638	0.995314	0.450274	.
TRINITY_DN33378_c5_g2_i2	-0.672649	0.392939	1.35956	.
TRINITY_DN33378_c5_g3_i1	0.173287	-0.222716	-0.232309	.
TRINITY_DN33378_c5_g3_i2	0.431492	0.928838	-0.34769	.
TRINITY_DN33378_c5_g5_i1	2.55403	1.99607	-0.617671	.
TRINITY_DN33378_c5_g6_i1	-0.655709	-1.46694	-0.874627	.
TRINITY_DN33378_c5_g7_i1	-0.245816	-0.046401	3.17363	.
TRINITY_DN33378_c6_g1_i1	0.1013	-1.30628	-2.02341	.
TRINITY_DN33379_c2_g4_i1	-0.459179	1.33838	-0.659971	.
TRINITY_DN33379_c2_g5_i1	-0.688217	0.301648	-1.47358	Guanine nucleotide-binding protein G(s) subunit alpha
TRINITY_DN33380_c0_g2_i1	0.228965	3.08208	-3.01329	.
TRINITY_DN33380_c1_g1_i2	-0.266996	4.3323	-0.746928	.
TRINITY_DN33380_c1_g1_i3	0.871614	-2.67921	0.541272	.
TRINITY_DN33380_c1_g2_i6	0.74044	0.274767	-1.9526	Circumsporozoite protein
TRINITY_DN33380_c1_g3_i6	3.4829	1.41204	2.04032	Transmembrane protein 165
TRINITY_DN33382_c3_g1_i2	-0.667066	-2.69205	-1.19175	.
TRINITY_DN33382_c3_g1_i3	0.344646	1.24729	-0.152624	.
TRINITY_DN33382_c4_g1_i1	-0.905517	-0.909252	0.746195	.
TRINITY_DN33382_c4_g1_i5	0.296314	-1.54987	-1.96976	.
TRINITY_DN33383_c1_g2_i1	-1.13974	-0.169613	-0.556489	.
TRINITY_DN33383_c2_g1_i1	-0.251299	-1.44472	-1.24064	Protein strawberry notch homolog 1
TRINITY_DN33383_c3_g2_i5	-0.311138	-1.82879	-1.98987	.
TRINITY_DN33383_c3_g4_i1	-3.22558	-1.59262	-0.607383	.
TRINITY_DN33383_c3_g5_i1	2.57238	0.493699	1.07092	Charged multivesicular body protein 6
TRINITY_DN33384_c3_g2_i1	2.03808	-3.87103	1.35033	.
TRINITY_DN33384_c3_g3_i1	-0.860087	-0.362699	0.599226	.
TRINITY_DN33384_c3_g4_i1	-0.109624	-1.78933	-0.656755	.
TRINITY_DN33384_c4_g1_i7	-0.817631	0.0937593	-1.796	.
TRINITY_DN33384_c4_g1_i8	-0.212451	-0.106787	-0.220258	.
TRINITY_DN33384_c4_g2_i1	1.67547	-2.18401	1.0478	Mushroom body large-type Kenyon cell-specific protein 1
TRINITY_DN33384_c4_g2_i2	-8.50423	0.670161	1.14191	Mushroom body large-type Kenyon cell-specific protein 1
TRINITY_DN33384_c4_g3_i1	-3.94434	-4.08939	1.86919	.
TRINITY_DN33384_c4_g5_i2	-0.613807	-0.866582	0.528988	.
TRINITY_DN33384_c4_g6_i2	-0.664547	1.66017	-2.3252	Lipid droplet-associated hydrolase {ECO:0000250|UniProtKB:Q8BVA5}
TRINITY_DN33384_c4_g9_i1	-3.89919	0.229463	0.925626	DNA/RNA-binding protein KIN17
TRINITY_DN33385_c0_g1_i1	-1.62361	-0.326321	0.260623	.
TRINITY_DN33385_c0_g1_i2	0.0231645	-0.456743	1.5216	.
TRINITY_DN33386_c1_g1_i6	1.25918	-0.499532	0.496323	.
TRINITY_DN33386_c1_g1_i7	-0.508406	-1.05266	-0.610435	.
TRINITY_DN33386_c1_g2_i1	-0.632265	-0.405731	-0.440555	.
TRINITY_DN33386_c1_g2_i3	-0.439111	0.919499	0.744206	.
TRINITY_DN33386_c1_g3_i1	-0.647848	-1.64568	-1.44644	.
TRINITY_DN33387_c2_g2_i1	-0.000443923	0.809572	-0.940249	.
TRINITY_DN33387_c3_g1_i1	1.65516	-4.74411	0.98199	.
TRINITY_DN33387_c3_g1_i5	0.744613	1.06772	-0.751133	.
TRINITY_DN33387_c3_g1_i6	-0.5167	0.265422	-1.33375	.
TRINITY_DN33387_c3_g1_i8	-0.680711	0.797655	0.820925	.
TRINITY_DN33387_c3_g1_i9	-0.237964	0.663546	-1.87137	.
TRINITY_DN33387_c3_g2_i1	0.0920427	2.02322	1.41249	.
TRINITY_DN33388_c2_g1_i1	-1.23378	-1.53707	-3.02797	.
TRINITY_DN33388_c2_g2_i1	0.231473	0.346696	-1.9149	.
TRINITY_DN33388_c3_g1_i6	-0.423797	1.41925	-2.44339	Protein LSM14 homolog A
TRINITY_DN33388_c3_g1_i7	0.418549	-1.39186	-1.63087	Protein LSM14 homolog A
TRINITY_DN33388_c3_g1_i9	2.0237	0.695612	-1.4767	.
TRINITY_DN33388_c3_g2_i1	-0.0185561	-0.0426634	0.495212	.
TRINITY_DN33388_c3_g5_i1	-0.178979	-0.233992	0.782566	CCR4-NOT transcription complex subunit 2
TRINITY_DN33388_c3_g6_i1	1.55684	0.851484	0.53761	.
TRINITY_DN33388_c3_g7_i1	-0.907965	-0.501528	0.250086	.
TRINITY_DN33389_c0_g1_i1	-0.143376	3.66324	0.509524	.
TRINITY_DN33389_c0_g1_i11	-0.599311	-1.26786	0.933651	.
TRINITY_DN33389_c0_g1_i12	0.109173	-1.68807	2.89213	.
TRINITY_DN33389_c0_g1_i14	-0.209395	0.75702	2.92309	.
TRINITY_DN33389_c0_g1_i2	1.71961	-2.06423	0.767766	.
TRINITY_DN33389_c0_g1_i8	0.0415941	-2.20787	-0.105267	.
TRINITY_DN33390_c5_g1_i1	1.3309	0.505248	-2.58255	.
TRINITY_DN33390_c5_g2_i1	-6.85254	-0.30425	1.07556	.
TRINITY_DN33390_c5_g2_i4	-1.20655	-2.71792	-1.97465	.
TRINITY_DN33390_c5_g6_i1	-0.369903	0.913237	-1.52546	.
TRINITY_DN33390_c5_g7_i1	-6.04142	-2.0644	2.433	.
TRINITY_DN33390_c6_g1_i2	2.06756	-0.663798	0.977936	.
TRINITY_DN33390_c6_g2_i1	-0.750095	0.0965337	0.314223	.
TRINITY_DN33391_c1_g1_i1	-1.21501	-2.24322	-2.17319	.
TRINITY_DN33391_c1_g2_i1	-1.03373	1.75486	-0.974498	.
TRINITY_DN33391_c3_g1_i2	2.05825	0.194296	-0.374372	.
TRINITY_DN33391_c3_g2_i2	-0.742793	1.59351	-3.92848	.
TRINITY_DN33391_c3_g3_i1	1.21901	-2.11593	0.830666	.
TRINITY_DN33391_c3_g5_i1	-0.0284169	-1.42949	2.96346	.
TRINITY_DN33391_c3_g6_i1	-0.295937	0.707153	1.29027	.
TRINITY_DN33392_c10_g1_i2	0.152216	-2.42701	-2.91043	.
TRINITY_DN33392_c11_g1_i2	2.14422	1.62819	0.714938	.
TRINITY_DN33392_c3_g1_i2	-0.0791499	-5.41069	0.980639	.
TRINITY_DN33392_c5_g1_i1	-1.24036	0.092561	-1.30669	.
TRINITY_DN33392_c6_g1_i2	-1.12903	-1.63131	0.864362	.
TRINITY_DN33392_c7_g1_i1	-0.20051	-1.0869	-4.50436	.
TRINITY_DN33392_c7_g3_i1	-0.1607	-1.35117	1.69482	.
TRINITY_DN33392_c7_g5_i1	0.0322426	1.00302	1.2622	.
TRINITY_DN33394_c4_g1_i3	1.76534	1.13747	-0.817439	.
TRINITY_DN33394_c4_g1_i7	-0.425401	2.77143	1.44748	.
TRINITY_DN33394_c4_g1_i8	1.44693	0.317209	-1.92985	.
TRINITY_DN33394_c4_g1_i9	-0.586507	-0.00603708	0.345436	.
TRINITY_DN33394_c4_g2_i1	-0.489608	1.29395	1.17325	.
TRINITY_DN33394_c4_g3_i1	0.22427	-1.441	1.23135	Torsin-2A
TRINITY_DN33394_c4_g6_i1	-0.545806	1.37073	1.12681	Beta-1
TRINITY_DN33395_c0_g1_i2	1.75932	0.885599	-3.19892	Neuropeptides B/W receptor type 2
TRINITY_DN33396_c2_g1_i1	-0.585475	1.46923	0.235349	.
TRINITY_DN33396_c3_g1_i1	2.58966	0.297468	-0.797166	.
TRINITY_DN33396_c5_g1_i1	0.84729	-1.41541	0.855024	.
TRINITY_DN33396_c6_g1_i1	-0.205139	0.999897	-1.52827	.
TRINITY_DN33396_c6_g1_i2	-1.92291	-0.602627	-1.38387	.
TRINITY_DN33396_c7_g1_i1	2.48368	2.01162	1.29763	.
TRINITY_DN33396_c7_g1_i4	-0.371978	-1.09967	-0.665472	.
TRINITY_DN33396_c7_g1_i6	-1.03241	0.992583	2.5809	.
TRINITY_DN33396_c7_g2_i2	0.0445756	-1.31566	0.22771	.
TRINITY_DN33397_c11_g1_i1	0.826485	2.08986	-0.647811	.
TRINITY_DN33397_c11_g3_i1	-0.462125	2.08986	-1.58286	.
TRINITY_DN33398_c1_g1_i1	-0.966723	-0.74897	1.44921	.
TRINITY_DN33398_c1_g1_i2	-0.0625346	-1.40788	-1.46554	.
TRINITY_DN33398_c1_g1_i3	-0.283189	0.393509	-4.08578	.
TRINITY_DN33398_c1_g1_i5	-0.971991	-0.424088	1.99967	.
TRINITY_DN33399_c1_g2_i1	0.431592	2.76712	-0.927584	E3 ubiquitin-protein ligase SHPRH
TRINITY_DN33399_c1_g2_i2	-0.582325	1.22596	-1.43944	E3 ubiquitin-protein ligase SHPRH
TRINITY_DN33400_c8_g3_i1	-0.688985	-3.51949	0.771873	.
TRINITY_DN33400_c8_g3_i2	0.0412121	-1.4866	1.17548	.
TRINITY_DN33400_c8_g3_i3	0.584399	-1.97645	-0.40546	.
TRINITY_DN33400_c8_g3_i4	-4.27225	4.31251	0.850527	.
TRINITY_DN33400_c9_g1_i4	2.58276	-1.51805	1.14715	.
TRINITY_DN33400_c9_g2_i1	-0.611279	1.52484	2.1054	.
TRINITY_DN33400_c9_g2_i3	-0.452591	-2.41718	-0.158567	.
TRINITY_DN33400_c9_g4_i1	0.150792	1.30224	0.518641	.
TRINITY_DN33401_c3_g1_i1	2.48568	0.54488	1.24981	.
TRINITY_DN33401_c6_g1_i3	-0.723597	-1.26922	-1.484	Stimulated by retinoic acid gene 6 protein-like {ECO:0000312|MGI:MGI:1921402}
TRINITY_DN33401_c6_g2_i1	-0.00133858	-0.605285	2.95113	.
TRINITY_DN33402_c0_g1_i1	-0.474748	1.30538	1.14967	Helicase POLQ-like
TRINITY_DN33403_c1_g2_i2	-0.857921	0.978933	-0.430772	Transposable element Tcb2 transposase
TRINITY_DN33403_c1_g2_i7	-1.13725	1.80043	0.716293	.
TRINITY_DN33403_c1_g3_i1	-2.61612	-2.37007	3.40192	.
TRINITY_DN33403_c1_g4_i4	-0.446427	0.676289	-1.85393	.
TRINITY_DN33404_c1_g1_i1	-2.51999	0.358849	-0.809748	.
TRINITY_DN33404_c3_g1_i1	-0.0124806	-1.8882	2.11371	.
TRINITY_DN33404_c6_g2_i1	4.21919	-0.166059	0.153876	Ankyrin-2
TRINITY_DN33404_c6_g2_i5	-2.33314	0.471042	-4.00283	Serine/threonine-protein kinase PINK1
TRINITY_DN33404_c6_g3_i1	0.183572	-0.0548825	-2.21102	Osteoclast-stimulating factor 1
TRINITY_DN33404_c7_g1_i9	0.511625	-0.728579	0.840156	Dynein heavy chain 2
TRINITY_DN33404_c8_g2_i1	0.506584	1.24481	-0.613903	.
TRINITY_DN33405_c10_g1_i3	0.175951	-1.91433	-1.26117	.
TRINITY_DN33406_c1_g1_i2	1.31816	2.2919	-4.1289	.
TRINITY_DN33406_c1_g1_i3	1.91453	2.92218	0.651008	.
TRINITY_DN33406_c1_g1_i6	2.04848	2.35469	-0.510208	.
TRINITY_DN33406_c2_g2_i1	-0.0646251	-1.1308	-1.60239	.
TRINITY_DN33407_c0_g1_i1	-0.905573	0.632002	-0.820919	.
TRINITY_DN33407_c1_g1_i1	-0.651731	1.5454	-0.65999	Nascent polypeptide-associated complex subunit alpha
TRINITY_DN33407_c3_g1_i1	0.106839	2.30672	-1.08464	.
TRINITY_DN33408_c1_g1_i2	2.08103	0.948326	-1.50279	.
TRINITY_DN33408_c1_g2_i1	-0.585611	-1.69629	-1.85664	.
TRINITY_DN33408_c2_g1_i2	-0.0987671	-0.901828	4.60694	.
TRINITY_DN33410_c2_g2_i1	-0.687994	-1.98152	0.632409	.
TRINITY_DN33410_c2_g2_i2	1.33026	2.59187	2.69313	.
TRINITY_DN33410_c3_g1_i2	-1.35819	0.902659	3.42307	.
TRINITY_DN33410_c3_g1_i4	-1.04393	-0.344427	0.807297	.
TRINITY_DN33411_c3_g1_i2	-0.011406	-3.86021	2.5574	.
TRINITY_DN33411_c3_g1_i3	-3.2668	0.503474	0.476662	.
TRINITY_DN33411_c4_g1_i1	0.0373193	2.56081	0.591439	.
TRINITY_DN33411_c4_g1_i2	-1.11689	1.25446	0.735221	.
TRINITY_DN33411_c4_g1_i6	1.32832	-1.12362	-1.18717	.
TRINITY_DN33411_c5_g1_i2	-2.71279	-2.25147	1.79521	.
TRINITY_DN33411_c5_g2_i1	-0.121366	1.87296	3.3245	.
TRINITY_DN33411_c5_g2_i2	0.0948609	0.740982	4.28458	.
TRINITY_DN33411_c5_g2_i3	-2.08563	3.43782	1.07974	.
TRINITY_DN33411_c5_g2_i5	-5.3264	-1.37516	-3.54061	.
TRINITY_DN33412_c0_g1_i2	-7.88178	-1.2315	-0.823342	.
TRINITY_DN33412_c0_g1_i6	-3.99917	-0.932051	-5.25075	.
TRINITY_DN33412_c0_g1_i7	0.307265	0.0336179	0.659767	.
TRINITY_DN33412_c0_g1_i8	-4.36922	-0.220893	-2.94903	.
TRINITY_DN33412_c1_g1_i8	0.520771	-0.918584	-2.38795	Zinc finger protein 782
TRINITY_DN33413_c1_g1_i11	-0.162035	-0.328453	1.16521	.
TRINITY_DN33413_c1_g1_i2	0.606727	1.11151	2.6881	.
TRINITY_DN33413_c1_g1_i5	2.06098	-1.92754	-1.58516	.
TRINITY_DN33413_c1_g1_i9	-0.125365	-0.674514	1.96983	.
TRINITY_DN33414_c2_g2_i2	-0.0550172	1.14201	1.97899	Fibropellin-1
TRINITY_DN33414_c2_g3_i1	-1.00634	-0.239161	0.0976397	.
TRINITY_DN33415_c0_g1_i2	-4.31071	-1.00205	-2.12592	.
TRINITY_DN33415_c4_g1_i1	-0.687225	-0.125091	1.61775	.
TRINITY_DN33415_c4_g2_i1	1.56019	-0.192142	0.862443	.
TRINITY_DN33415_c5_g2_i1	2.00047	0.856986	-0.961298	Toll-like receptor 13
TRINITY_DN33416_c12_g3_i1	-0.379319	0.349451	1.77497	.
TRINITY_DN33416_c12_g3_i2	0.362586	3.42112	-1.48584	.
TRINITY_DN33416_c12_g4_i2	-0.200193	1.41088	2.73266	.
TRINITY_DN33416_c12_g7_i1	4.43606	-1.44362	0.78381	.
TRINITY_DN33416_c13_g1_i2	-0.1436	-1.73863	0.78381	.
TRINITY_DN33416_c13_g1_i5	-0.549593	-0.41532	-0.374066	.
TRINITY_DN33416_c13_g2_i2	3.46484	0.223502	1.62514	.
TRINITY_DN33416_c2_g1_i1	0.1481	1.53041	-0.887861	39S ribosomal protein L21
TRINITY_DN33416_c5_g1_i1	0.375133	0.545185	0.178937	.
TRINITY_DN33416_c8_g1_i1	-0.0223455	3.72731	2.61617	.
TRINITY_DN33417_c0_g1_i4	-0.395254	1.48711	-0.996206	.
TRINITY_DN33418_c0_g1_i1	-0.0345254	1.03866	2.38389	.
TRINITY_DN33418_c4_g1_i1	-0.902388	-1.42664	-0.861471	.
TRINITY_DN33418_c5_g1_i1	-0.0619223	3.44228	3.32413	60 kDa SS-A/Ro ribonucleoprotein
TRINITY_DN33418_c6_g2_i1	-0.0935354	-1.06786	-1.06227	.
TRINITY_DN33418_c7_g1_i1	4.08419	-0.00512002	-2.89453	Zinc finger protein 827
TRINITY_DN33418_c7_g3_i2	-0.0486631	0.744693	-2.97087	Zinc finger Y-chromosomal protein
TRINITY_DN33418_c7_g4_i1	-0.649998	1.00829	0.549363	Zinc finger protein 268
TRINITY_DN33418_c8_g1_i5	-0.41497	0.684992	-2.17062	.
TRINITY_DN33418_c8_g2_i2	-0.361415	-2.33993	-0.154282	.
TRINITY_DN33419_c0_g1_i4	-0.76644	1.84144	-2.23976	.
TRINITY_DN33419_c0_g1_i6	-0.842621	-4.04908	0.593955	.
TRINITY_DN33419_c0_g1_i8	-0.369731	0.805278	-1.63005	.
TRINITY_DN33419_c0_g1_i9	1.35332	2.23154	-0.910422	.
TRINITY_DN3342_c0_g2_i1	0.0891345	0.100975	0.946126	.
TRINITY_DN33421_c0_g1_i1	0.402795	-1.33032	-0.826131	.
TRINITY_DN33421_c0_g1_i6	-3.10775	-0.372547	-1.15978	.
TRINITY_DN33421_c1_g1_i1	2.32272	3.37921	-0.407261	.
TRINITY_DN33422_c10_g1_i4	-0.309067	2.83154	0.680252	.
TRINITY_DN33422_c11_g1_i1	-0.805989	-0.60013	-0.722536	.
TRINITY_DN33422_c3_g1_i1	-2.69692	1.47172	-0.116622	E3 ubiquitin-protein ligase synoviolin
TRINITY_DN33422_c3_g1_i2	-0.20465	-1.16054	1.38369	.
TRINITY_DN33422_c5_g2_i1	-1.46768	1.38328	-2.45913	.
TRINITY_DN33422_c8_g1_i3	-0.777721	-0.0364698	1.41913	.
TRINITY_DN33422_c9_g1_i3	3.41481	1.0173	2.38061	.
TRINITY_DN33423_c0_g1_i1	-1.72037	0.38036	-0.193296	Protein mono-ADP-ribosyltransferase PARP14 {ECO:0000305}
TRINITY_DN33423_c1_g1_i2	0.48909	-0.805922	1.38706	.
TRINITY_DN33423_c1_g2_i1	2.41533	2.35803	-0.326095	.
TRINITY_DN33423_c2_g2_i3	2.10229	-2.64923	-1.72803	.
TRINITY_DN33423_c2_g2_i4	1.76692	2.99504	-1.41176	.
TRINITY_DN33424_c4_g1_i1	1.61403	2.69347	-0.939555	.
TRINITY_DN33424_c4_g2_i2	-0.178324	-1.24546	1.64081	.
TRINITY_DN33424_c4_g5_i1	2.08991	-1.93378	0.56824	.
TRINITY_DN33424_c4_g6_i1	-0.400095	0.289416	-1.75196	.
TRINITY_DN33425_c6_g1_i1	0.586176	1.40009	2.81168	.
TRINITY_DN33425_c6_g1_i4	-0.143979	0.685624	-1.02731	.
TRINITY_DN33425_c7_g1_i2	3.36044	2.68604	-0.997903	.
TRINITY_DN33426_c0_g2_i1	-0.870183	1.1989	1.09883	E3 ubiquitin-protein ligase TRIM56
TRINITY_DN33426_c1_g2_i2	-0.482667	-2.30252	-2.16775	.
TRINITY_DN33426_c1_g3_i1	0.370974	0.666599	-1.85217	.
TRINITY_DN33427_c4_g1_i3	-1.12754	0.328958	1.2244	.
TRINITY_DN33427_c4_g2_i1	-0.238181	1.31715	-1.91798	.
TRINITY_DN33428_c1_g1_i2	3.77411	0.55577	-0.293096	.
TRINITY_DN33428_c1_g2_i3	1.94945	-1.97246	2.90539	.
TRINITY_DN33428_c1_g3_i1	0.0251496	2.74148	0.658893	.
TRINITY_DN33428_c1_g5_i1	-2.66918	0.239292	0.442423	.
TRINITY_DN33428_c1_g6_i1	-0.119945	1.53491	-2.91821	.
TRINITY_DN33429_c5_g1_i1	3.21666	-0.401445	1.93776	.
TRINITY_DN33429_c5_g2_i1	-1.66807	3.42998	0.786591	Cilia- and flagella-associated protein 97 {ECO:0000250|UniProtKB:Q9P2B7}
TRINITY_DN33430_c1_g1_i1	1.07689	-2.44822	3.55842	.
TRINITY_DN33430_c2_g1_i1	0.41583	-2.0605	-1.79896	.
TRINITY_DN33430_c3_g1_i1	-0.588987	-1.56714	4.50526	.
TRINITY_DN33430_c4_g1_i4	-0.516434	-0.839516	-1.95922	.
TRINITY_DN33430_c5_g1_i1	3.16839	-1.22198	-0.962633	MICAL-like protein 2
TRINITY_DN33430_c5_g1_i3	-4.12301	1.49713	3.52139	[F-actin]-monooxygenase MICAL3
TRINITY_DN33430_c6_g1_i1	0.179765	1.07896	4.50406	.
TRINITY_DN33430_c6_g1_i2	-1.02755	1.53282	-1.99611	.
TRINITY_DN33431_c0_g1_i2	-0.615029	-3.1869	-0.418972	DNA (cytosine-5)-methyltransferase 1
TRINITY_DN33432_c1_g1_i2	-2.37252	-1.995	3.55888	Probable phosphoglycerate kinase
TRINITY_DN33432_c1_g1_i4	-1.03384	1.52297	2.19484	Probable phosphoglycerate kinase
TRINITY_DN33433_c1_g1_i2	1.90872	0.703505	1.10923	Transmembrane protein 138
TRINITY_DN33433_c4_g1_i2	-0.793421	-2.05016	-1.18223	.
TRINITY_DN33433_c4_g4_i1	-0.316327	-1.71562	3.68445	E3 ubiquitin-protein ligase TRIM50
TRINITY_DN33433_c4_g5_i1	-0.282011	3.54251	3.68445	.
TRINITY_DN33433_c4_g7_i1	-0.922547	-0.225721	0.491786	.
TRINITY_DN33433_c6_g1_i1	-0.681929	0.136586	0.491786	.
TRINITY_DN33435_c3_g2_i3	1.51742	-2.142	-5.01232	.
TRINITY_DN33436_c0_g1_i1	-0.339838	-1.68232	4.20308	.
TRINITY_DN33436_c2_g1_i11	-0.989411	-2.91262	0.534116	.
TRINITY_DN33436_c2_g1_i19	-0.68577	-0.639756	-1.94811	.
TRINITY_DN33436_c2_g2_i1	-0.86512	-1.29868	2.8951	.
TRINITY_DN33437_c0_g1_i1	-3.68101	0.671063	3.13561	.
TRINITY_DN33437_c13_g1_i1	1.24999	1.08478	-2.09274	.
TRINITY_DN33437_c3_g1_i1	0.975978	0.986763	-2.38188	.
TRINITY_DN33437_c7_g2_i1	-4.90019	6.08461	3.14208	.
TRINITY_DN33438_c2_g2_i1	-0.86246	-1.50821	0.912362	.
TRINITY_DN33438_c2_g2_i3	0.124607	-1.83937	2.47679	.
TRINITY_DN33438_c2_g5_i1	-0.751099	-0.494182	-0.208333	.
TRINITY_DN33438_c3_g1_i1	-0.524694	-3.79549	-1.76588	Angiogenic factor with G patch and FHA domains 1
TRINITY_DN33438_c3_g1_i2	-0.0966918	-2.26258	-1.59241	Angiogenic factor with G patch and FHA domains 1
TRINITY_DN33439_c4_g1_i11	-1.13439	1.33007	0.664616	.
TRINITY_DN33439_c4_g1_i15	-0.127324	1.28031	0.569665	.
TRINITY_DN33439_c4_g1_i17	-0.339229	1.04312	-0.10195	.
TRINITY_DN33439_c4_g1_i19	-0.227522	0.702695	-0.421909	.
TRINITY_DN33439_c4_g1_i20	-0.786098	-2.35082	-2.00325	.
TRINITY_DN33439_c4_g1_i21	-1.17715	1.31094	0.772316	.
TRINITY_DN33439_c4_g1_i22	-0.287499	-2.05163	-1.65172	.
TRINITY_DN33439_c4_g1_i23	-1.22601	3.00509	-0.365077	.
TRINITY_DN33439_c4_g1_i25	2.83922	-0.0658396	-2.06016	.
TRINITY_DN33440_c3_g1_i1	-4.88474	1.19374	-0.183297	.
TRINITY_DN33440_c4_g2_i1	-0.0575485	1.13466	-0.810516	.
TRINITY_DN33440_c4_g3_i1	-0.210162	0.841955	0.566634	.
TRINITY_DN33440_c5_g2_i6	-0.606797	-0.867443	-1.4362	.
TRINITY_DN33440_c5_g3_i1	-0.568755	-1.59127	-1.7039	.
TRINITY_DN33440_c6_g1_i1	-2.57153	1.94941	-2.04428	Peroxiredoxin-4
TRINITY_DN33440_c6_g2_i1	-2.45672	-3.60526	-0.780868	.
TRINITY_DN33440_c6_g3_i1	-0.67817	2.64006	3.52528	Ubiquitin-like protein FUBI
TRINITY_DN33440_c6_g4_i1	-0.512406	2.64548	-2.18161	.
TRINITY_DN33441_c0_g1_i1	-0.308118	-0.881893	-0.13957	.
TRINITY_DN33441_c0_g1_i2	-5.61229	-1.69344	-1.95817	.
TRINITY_DN33442_c1_g1_i1	-0.0250667	-0.357374	-1.28332	.
TRINITY_DN33442_c2_g1_i2	-0.530223	-1.08826	-0.765094	.
TRINITY_DN33443_c2_g1_i1	-0.195971	-2.05741	-0.729419	Sperm flagellar protein 1
TRINITY_DN33443_c2_g1_i12	-0.559707	1.80184	0.542444	Sperm flagellar protein 1
TRINITY_DN33443_c2_g1_i7	-0.0237959	1.23346	-0.742221	Sperm flagellar protein 1
TRINITY_DN33445_c5_g1_i1	1.82873	-1.91723	-0.795874	.
TRINITY_DN33445_c5_g3_i1	-0.665308	0.927157	0.525059	.
TRINITY_DN33445_c5_g4_i1	-4.47008	0.992753	0.503217	Phosphorylase b kinase gamma catalytic chain
TRINITY_DN33445_c5_g4_i3	-0.107614	-1.49756	2.05244	Phosphorylase b kinase gamma catalytic chain
TRINITY_DN33445_c6_g4_i1	-0.829225	-1.9852	-0.413922	.
TRINITY_DN33446_c4_g1_i1	-0.808197	-1.47787	4.51983	.
TRINITY_DN33446_c4_g1_i2	3.8446	2.57932	0.233586	.
TRINITY_DN33446_c4_g2_i1	0.31525	-0.0552571	-3.45937	Pituitary tumor-transforming gene 1 protein-interacting protein
TRINITY_DN33447_c0_g1_i1	-0.115172	0.19382	1.54082	.
TRINITY_DN33447_c3_g3_i1	-0.381866	1.49049	-1.67858	Microtubule-actin cross-linking factor 1
TRINITY_DN33447_c3_g3_i4	-0.962287	-1.18918	-0.85254	.
TRINITY_DN33447_c3_g3_i5	-0.376296	1.42946	0.745639	Microtubule-actin cross-linking factor 1
TRINITY_DN33447_c3_g3_i7	-3.59913	-2.95118	0.99321	.
TRINITY_DN33448_c2_g1_i1	0.052623	-1.56768	1.87235	.
TRINITY_DN33448_c3_g2_i1	-0.533134	-1.83637	-1.94702	.
TRINITY_DN33448_c4_g1_i1	0.115641	-0.550418	0.41987	.
TRINITY_DN33448_c4_g1_i2	-1.74285	-0.168093	2.86373	.
TRINITY_DN33448_c5_g1_i1	0.652407	-0.140772	2.51642	.
TRINITY_DN33448_c6_g2_i1	-1.12188	-2.10938	-0.819659	.
TRINITY_DN33449_c1_g1_i9	-0.438329	1.5727	0.387944	.
TRINITY_DN33450_c2_g1_i1	-0.385479	-1.40866	1.19086	.
TRINITY_DN33450_c4_g2_i3	1.25407	0.977373	1.25195	Ribosomal protein S6 kinase alpha-5
TRINITY_DN33450_c4_g2_i5	-0.440931	0.831679	-2.04387	Mitogen-activated protein kinase kinase 5 {ECO:0000303|PubMed:10048483}
TRINITY_DN33450_c4_g2_i5	-0.440931	-0.263868	1.71443	Mitogen-activated protein kinase kinase 5 {ECO:0000303|PubMed:10048483}
TRINITY_DN33451_c0_g1_i2	0.110018	-2.32293	0.869659	Gametocyte-specific factor 1
TRINITY_DN33451_c0_g1_i3	0.666077	1.10594	0.87268	Gametocyte-specific factor 1
TRINITY_DN33451_c0_g2_i2	-5.73295	0.592862	2.87096	.
TRINITY_DN33451_c0_g4_i1	-0.603035	-0.229939	-1.43378	.
TRINITY_DN33451_c0_g5_i1	0.0583683	-1.63627	1.24568	.
TRINITY_DN33451_c1_g1_i1	-1.79562	-2.84277	-2.26717	Unconventional myosin-VIIa
TRINITY_DN33452_c5_g1_i1	-3.38935	0.909026	-1.67001	DNA replication licensing factor mcm2
TRINITY_DN33452_c6_g1_i2	-5.28095	1.08711	3.83098	.
TRINITY_DN33452_c6_g2_i5	0.878632	1.16263	-1.23848	.
TRINITY_DN33452_c6_g3_i2	-0.415851	1.26484	-1.34146	.
TRINITY_DN33454_c1_g1_i1	-0.249445	1.31407	0.255461	.
TRINITY_DN33454_c2_g1_i3	-1.68278	-1.50501	0.876543	.
TRINITY_DN33454_c2_g1_i9	-0.632629	-0.754534	1.10837	.
TRINITY_DN33454_c6_g1_i2	-1.05056	1.56594	1.28565	.
TRINITY_DN33454_c6_g1_i3	0.105553	1.56594	1.22207	.
TRINITY_DN33454_c6_g1_i6	-0.799675	3.00761	2.10129	.
TRINITY_DN33454_c6_g1_i7	-0.343861	-1.99589	-3.69919	.
TRINITY_DN33455_c0_g1_i1	-0.252604	-1.99589	-1.56067	WSC domain-containing protein ARB_07870 {ECO:0000305}
TRINITY_DN33455_c0_g1_i3	-0.830001	1.05868	0.316981	Xylosyltransferase oxt
TRINITY_DN33456_c0_g1_i1	0.689372	1.05868	-0.824076	.
TRINITY_DN33456_c2_g1_i2	2.06406	-0.1235	0.0038842	.
TRINITY_DN33456_c3_g1_i3	-0.675737	-0.742963	1.36556	.
TRINITY_DN33456_c3_g5_i1	1.12993	-0.742963	1.99884	.
TRINITY_DN33456_c3_g7_i1	-0.257066	3.61939	-2.30751	.
TRINITY_DN33456_c3_g8_i1	-3.53227	3.61939	-2.36767	.
TRINITY_DN33457_c0_g1_i3	-0.374632	0.968113	-7.93029	.
TRINITY_DN33457_c0_g1_i4	-0.55371	0.006823	1.71175	.
TRINITY_DN33457_c0_g1_i5	-4.00748	-0.431144	-1.31379	.
TRINITY_DN33457_c0_g1_i6	3.43343	1.33991	1.6018	.
TRINITY_DN33458_c0_g1_i1	-3.04799	0.535817	-0.323952	.
TRINITY_DN33458_c1_g1_i1	-3.76022	-1.25893	-0.529308	.
TRINITY_DN33458_c2_g1_i1	-2.57815	-1.19302	-1.74702	.
TRINITY_DN33458_c4_g2_i1	-0.800498	0.887923	0.983183	.
TRINITY_DN33458_c4_g3_i1	2.83947	-1.9543	-1.98185	.
TRINITY_DN33459_c1_g2_i1	-3.70718	0.776438	0.505171	.
TRINITY_DN33459_c2_g1_i1	-0.981479	2.37463	-1.12384	.
TRINITY_DN33459_c3_g2_i1	-0.23315	-1.81571	0.889192	.
TRINITY_DN33459_c4_g1_i1	-0.115216	-1.69587	-1.11547	.
TRINITY_DN33459_c4_g1_i2	0.719653	-1.26364	-1.43007	.
TRINITY_DN33460_c6_g1_i1	-0.364764	-0.221993	-0.581441	.
TRINITY_DN33461_c1_g1_i2	-0.921341	0.830294	1.79253	.
TRINITY_DN33461_c2_g1_i2	0.59809	0.114442	1.27155	.
TRINITY_DN33461_c2_g2_i1	0.528827	-1.14757	0.627108	.
TRINITY_DN33462_c2_g1_i2	1.28019	0.791905	0.903168	.
TRINITY_DN33463_c3_g1_i1	-0.466169	-0.737479	-2.32536	.
TRINITY_DN33463_c5_g1_i3	0.0663261	2.56982	-0.104724	.
TRINITY_DN33465_c0_g1_i1	2.13662	1.48671	1.07798	.
TRINITY_DN33466_c3_g1_i2	0.171653	1.39764	0.515142	.
TRINITY_DN33466_c3_g1_i3	-0.163257	1.10476	-0.337501	.
TRINITY_DN33466_c3_g1_i4	-0.374635	-2.04573	-0.618703	.
TRINITY_DN33466_c3_g2_i1	3.57658	-1.1196	-0.345792	.
TRINITY_DN33466_c3_g3_i1	0.0268495	-0.187979	-3.35133	U6 snRNA-associated Sm-like protein LSm6
TRINITY_DN33467_c1_g1_i1	-0.0676558	0.778539	-0.678008	Dual specificity protein phosphatase 3
TRINITY_DN33467_c3_g2_i1	-6.07015	0.844939	3.17081	.
TRINITY_DN33467_c4_g1_i1	-1.07526	-0.77592	-2.82954	.
TRINITY_DN33468_c0_g1_i1	-0.114005	1.06025	1.33245	.
TRINITY_DN33468_c0_g1_i2	0.325107	-1.59447	-2.29511	.
TRINITY_DN33468_c0_g2_i11	-6.45029	0.699393	0.218994	Calmodulin-binding transcription activator 5 {ECO:0000303|PubMed:11925432}
TRINITY_DN33468_c0_g2_i13	3.96692	-1.51587	-0.250678	Doublecortin domain-containing protein 2
TRINITY_DN33468_c0_g2_i14	-2.3696	1.18723	-0.920255	Calmodulin-binding transcription activator 5 {ECO:0000303|PubMed:11925432}
TRINITY_DN33468_c0_g2_i15	-0.764561	-1.75875	-1.44683	Doublecortin domain-containing protein 2
TRINITY_DN33468_c0_g2_i18	3.43269	-2.12166	0.825134	Doublecortin domain-containing protein 2
TRINITY_DN33468_c0_g2_i19	-0.400117	0.509524	-0.612754	Abnormal spindle-like microcephaly-associated protein homolog
TRINITY_DN33468_c0_g2_i2	-0.208666	1.24946	3.07586	Doublecortin domain-containing protein 2
TRINITY_DN33468_c0_g2_i20	1.33261	1.17064	-0.062094	Doublecortin domain-containing protein 2C
TRINITY_DN33468_c0_g2_i4	-1.82688	-0.36007	-1.18122	Doublecortin domain-containing protein 2C
TRINITY_DN33468_c0_g2_i5	-0.168979	0.491468	0.433391	.
TRINITY_DN33468_c0_g2_i6	-6.19015	-1.91631	-1.00718	Doublecortin domain-containing protein 2
TRINITY_DN33468_c0_g2_i9	1.72343	-1.40078	1.30542	Abnormal spindle-like microcephaly-associated protein homolog
TRINITY_DN33468_c0_g2_i9	1.72343	2.99593	-1.3518	Abnormal spindle-like microcephaly-associated protein homolog
TRINITY_DN33468_c0_g2_i9	1.72343	-2.64954	1.41467	Abnormal spindle-like microcephaly-associated protein homolog
TRINITY_DN33468_c0_g2_i9	1.72343	1.46192	1.23899	Abnormal spindle-like microcephaly-associated protein homolog
TRINITY_DN33469_c2_g2_i1	1.19454	-0.170749	1.59477	.
TRINITY_DN33470_c2_g2_i1	0.433622	-4.73772	-0.955676	E3 ubiquitin-protein ligase TRIM56
TRINITY_DN33470_c2_g5_i1	2.31274	-1.30012	-1.83942	.
TRINITY_DN33471_c0_g1_i1	-2.00527	1.50663	0.350774	ATP synthase subunit b
TRINITY_DN33471_c3_g1_i1	0.615964	-0.209042	-5.74769	.
TRINITY_DN33471_c4_g1_i1	1.62871	-2.15781	-2.41229	Glutathione S-transferase 1
TRINITY_DN33471_c5_g2_i1	-2.18624	-1.24468	-1.53102	Retrovirus-related Pol polyprotein from type-2 retrotransposable element R2DM
TRINITY_DN33471_c6_g1_i1	-0.511186	1.10063	-1.98197	.
TRINITY_DN33471_c6_g3_i4	-1.15299	-0.987061	-0.433748	.
TRINITY_DN33471_c6_g3_i5	-0.89518	0.387452	0.536977	.
TRINITY_DN33471_c6_g4_i1	-0.548694	-1.0057	-1.52124	.
TRINITY_DN33471_c6_g5_i4	0.075652	1.38675	-0.353505	.
TRINITY_DN33471_c6_g5_i5	-2.15239	2.15715	-0.419555	.
TRINITY_DN33472_c4_g1_i1	-0.360583	0.330181	1.87704	.
TRINITY_DN33472_c4_g2_i1	-1.04388	-0.230361	-1.67783	.
TRINITY_DN33472_c5_g2_i2	0.226735	-0.122745	1.65868	.
TRINITY_DN33472_c5_g4_i1	-0.776999	0.396641	0.761053	.
TRINITY_DN33472_c5_g4_i3	-0.497163	-0.463127	0.988905	.
TRINITY_DN33473_c6_g3_i1	-0.855714	-0.892666	0.942952	.
TRINITY_DN33473_c8_g1_i13	2.32032	-0.746683	1.94837	.
TRINITY_DN33473_c8_g1_i4	2.0879	2.89778	0.064455	.
TRINITY_DN33473_c8_g1_i6	2.08749	-1.61565	-2.13122	.
TRINITY_DN33473_c8_g4_i1	0.827682	0.222186	0.663261	.
TRINITY_DN33473_c8_g5_i1	-1.24475	-2.13813	-0.542382	Protein CutA homolog
TRINITY_DN33474_c1_g1_i1	0.982597	-1.93504	1.23118	Fumarate hydratase class I
TRINITY_DN33474_c1_g10_i1	-2.02708	0.408108	1.3308	Myotubularin-related protein 10-A
TRINITY_DN33474_c1_g11_i2	-0.554157	-0.962228	0.887235	.
TRINITY_DN33474_c1_g12_i1	-0.707326	0.245605	2.15961	Pyroglutamyl-peptidase 1
TRINITY_DN33474_c1_g13_i1	-6.99627	2.35688	-2.06164	.
TRINITY_DN33474_c1_g2_i2	-0.8848	0.0394262	2.19624	.
TRINITY_DN33474_c1_g2_i3	0.576624	2.38771	-2.40011	.
TRINITY_DN33474_c1_g2_i4	0.34401	-1.59481	0.753051	.
TRINITY_DN33474_c1_g4_i1	0.218392	1.07213	-0.852369	.
TRINITY_DN33474_c1_g6_i1	-0.838948	3.2484	-0.677087	.
TRINITY_DN33474_c1_g8_i1	0.185533	-3.51986	0.481236	.
TRINITY_DN33475_c2_g1_i1	-0.211213	0.939034	-3.66389	.
TRINITY_DN33475_c3_g1_i11	-0.97571	1.21298	0.512838	.
TRINITY_DN33475_c3_g1_i12	-0.783184	1.38671	-0.101718	.
TRINITY_DN33475_c3_g1_i5	-1.04303	3.20982	0.470972	.
TRINITY_DN33476_c3_g1_i1	-0.321728	-1.23998	-0.606543	.
TRINITY_DN33476_c4_g2_i3	-0.881734	1.43876	-1.25694	.
TRINITY_DN33477_c1_g2_i11	-4.61881	0.799413	1.15131	.
TRINITY_DN33477_c1_g2_i4	-0.535387	1.46184	-1.0075	.
TRINITY_DN33477_c1_g2_i6	3.039	-2.16846	-3.09877	.
TRINITY_DN33477_c3_g1_i1	-1.09846	-0.984363	0.734193	.
TRINITY_DN33478_c2_g2_i2	-1.93442	-1.62437	1.29182	.
TRINITY_DN33478_c3_g1_i1	-3.23486	-0.35258	-0.617691	.
TRINITY_DN33478_c4_g1_i1	2.35389	1.07461	0.952616	StAR-related lipid transfer protein 3 {ECO:0000250|UniProtKB:Q14849}
TRINITY_DN33478_c4_g1_i2	3.16222	-0.981055	1.09791	.
TRINITY_DN33478_c4_g1_i4	-0.203404	-1.15667	1.09113	Steroidogenic acute regulatory protein
TRINITY_DN33478_c5_g1_i2	-0.610089	-2.69681	1.19796	.
TRINITY_DN33478_c5_g4_i1	-3.64259	-0.80168	0.497214	.
TRINITY_DN33480_c1_g3_i1	-3.70216	0.820795	-0.26845	.
TRINITY_DN33480_c2_g2_i4	1.70654	1.44594	-2.53193	.
TRINITY_DN33480_c2_g2_i5	0.908596	-2.85333	0.716601	.
TRINITY_DN33481_c0_g1_i1	-0.528104	0.418127	0.429057	E3 ubiquitin/ISG15 ligase TRIM25
TRINITY_DN33482_c2_g1_i7	0.0487635	0.71495	-2.33887	.
TRINITY_DN33482_c3_g1_i2	2.24505	-1.1456	-0.665641	Paired box protein Pax-2a
TRINITY_DN33482_c3_g1_i3	-0.911098	1.89777	-1.68275	Paired box protein Pax-2a
TRINITY_DN33482_c3_g1_i4	3.04903	4.03469	0.310345	Paired box protein Pax-2a
TRINITY_DN33482_c3_g1_i7	-4.02248	0.875135	-2.18445	Paired box protein Pax-5
TRINITY_DN33482_c3_g1_i8	-0.0715892	-2.73278	0.892084	Paired box protein Pax-2a
TRINITY_DN33482_c3_g1_i9	-0.821505	-3.64608	-1.71825	Paired box protein Pax-5
TRINITY_DN33482_c3_g2_i1	-2.22402	3.60928	0.336515	.
TRINITY_DN33483_c4_g1_i2	3.70483	-0.168634	-1.20291	.
TRINITY_DN33483_c4_g2_i1	-3.01759	1.05035	1.04435	.
TRINITY_DN33483_c5_g1_i10	-2.11554	1.17562	-0.116647	TRPM8 channel-associated factor 3 {ECO:0000305}
TRINITY_DN33483_c5_g1_i2	0.782902	-1.42217	1.39249	TRPM8 channel-associated factor 3 {ECO:0000305}
TRINITY_DN33483_c5_g1_i8	-0.834249	-1.6791	0.937028	TRPM8 channel-associated factor 3 {ECO:0000305}
TRINITY_DN33484_c1_g1_i1	-0.906582	-0.470237	1.69042	.
TRINITY_DN33484_c6_g1_i1	0.261907	0.975513	-0.710923	.
TRINITY_DN33484_c6_g1_i2	-0.367526	2.90258	-3.21964	.
TRINITY_DN33484_c6_g1_i3	1.06859	1.3485	-2.50785	.
TRINITY_DN33484_c6_g1_i4	-2.81176	-3.47733	1.8734	.
TRINITY_DN33484_c6_g1_i6	1.83619	2.4512	1.97242	.
TRINITY_DN33484_c6_g2_i2	0.580392	-1.80051	1.17224	.
TRINITY_DN33484_c6_g2_i3	1.66713	0.0711304	0.477655	.
TRINITY_DN33484_c6_g3_i2	0.119713	0.0711304	1.51567	.
TRINITY_DN33484_c6_g4_i1	0.130015	4.72081	-2.34573	.
TRINITY_DN33484_c6_g5_i1	-0.254111	4.72081	-0.217457	.
TRINITY_DN33485_c4_g1_i4	-0.656263	4.72081	0.969569	.
TRINITY_DN33485_c4_g2_i1	-5.50244	-0.702989	-0.751868	Proline-rich protein 11
TRINITY_DN33486_c3_g1_i1	0.100182	-0.104867	2.42949	.
TRINITY_DN33486_c4_g1_i2	0.714125	0.480391	-0.322927	WASH complex subunit 4 {ECO:0000312|HGNC:HGNC:29174}
TRINITY_DN33486_c4_g1_i4	-5.37517	-1.33368	2.29097	.
TRINITY_DN33486_c4_g1_i5	0.00710143	-1.87672	-0.413432	.
TRINITY_DN33486_c4_g1_i7	2.29174	-3.69855	-2.1424	WASH complex subunit 4 {ECO:0000312|HGNC:HGNC:29174}
TRINITY_DN33486_c5_g1_i1	1.55846	-0.485688	-3.24466	.
TRINITY_DN33486_c5_g1_i3	-1.3614	-1.26976	0.915221	.
TRINITY_DN33486_c5_g3_i1	-0.177251	-0.167063	1.2565	.
TRINITY_DN33486_c5_g6_i1	-0.190707	1.82329	-2.18806	.
TRINITY_DN33486_c5_g7_i4	-0.811249	0.52357	-2.98237	.
TRINITY_DN33486_c5_g8_i1	-2.94564	-3.49686	1.01856	.
TRINITY_DN33487_c0_g1_i2	-0.480655	1.41665	0.470944	.
TRINITY_DN33487_c0_g1_i6	0.169706	-4.36875	-1.05545	.
TRINITY_DN33489_c6_g1_i2	0.113981	-1.80504	0.842344	.
TRINITY_DN33489_c8_g1_i2	-2.95182	1.16579	-0.634211	.
TRINITY_DN33490_c8_g1_i2	0.0941944	-1.69578	0.503209	.
TRINITY_DN33490_c9_g1_i1	-3.51183	-0.353514	-0.979591	.
TRINITY_DN33492_c0_g1_i1	1.38732	1.51201	-2.7083	.
TRINITY_DN33492_c10_g1_i1	-0.427376	1.60091	0.889402	.
TRINITY_DN33492_c13_g1_i1	-0.345802	-2.08266	0.524037	.
TRINITY_DN33492_c3_g1_i1	0.183503	0.795861	-3.47036	.
TRINITY_DN33492_c7_g1_i3	-4.93836	1.15758	-1.48196	.
TRINITY_DN33492_c9_g1_i2	1.16616	1.22845	-2.12375	.
TRINITY_DN33492_c9_g3_i1	-0.0934253	0.78759	-1.5127	.
TRINITY_DN33493_c5_g1_i2	-0.0245124	4.62347	-0.117879	E3 ubiquitin-protein ligase TRIM71
TRINITY_DN33493_c5_g1_i4	2.4837	-0.13064	-1.78406	.
TRINITY_DN33493_c5_g1_i5	-0.947976	1.50304	-1.50669	Protein hinderin
TRINITY_DN33493_c5_g2_i1	-0.274617	-1.39899	1.27579	.
TRINITY_DN33494_c10_g1_i1	-3.48561	1.26971	-1.79587	.
TRINITY_DN33494_c9_g1_i3	-0.0517783	2.25233	-0.479099	.
TRINITY_DN33494_c9_g1_i4	-0.829211	-2.09021	-2.30047	.
TRINITY_DN33495_c1_g1_i2	-0.73122	-2.32069	-1.67955	Peroxidasin homolog
TRINITY_DN33495_c1_g1_i4	0.523522	0.412828	-0.800568	Trophoblast glycoprotein-like
TRINITY_DN33495_c2_g1_i13	-3.50171	-1.25494	0.258106	Leucine-rich repeat-containing G-protein coupled receptor 4
TRINITY_DN33495_c2_g1_i15	-7.52473	1.26893	-0.755403	Chaoptin
TRINITY_DN33495_c2_g1_i3	-4.75839	0.962834	1.40214	Leucine-rich repeat-containing G-protein coupled receptor 4
TRINITY_DN33495_c2_g1_i6	0.0852772	1.96816	0.856112	Insulin-like growth factor-binding protein complex acid labile subunit
TRINITY_DN33496_c0_g1_i1	1.32355	0.229948	-1.02018	Rho GTPase-activating protein 21
TRINITY_DN33498_c4_g1_i3	-0.0446936	1.13433	-1.7906	.
TRINITY_DN33498_c6_g1_i7	0.621958	-0.0680753	-0.65725	.
TRINITY_DN33498_c7_g1_i10	-0.573155	0.669962	-0.0992894	Protein O-linked-mannose beta-1
TRINITY_DN33498_c7_g1_i13	-0.262189	1.76141	2.56768	Protein O-linked-mannose beta-1
TRINITY_DN33498_c7_g1_i6	-0.0230454	0.902295	1.01039	.
TRINITY_DN33499_c2_g1_i1	1.51788	1.7487	0.722389	.
TRINITY_DN33499_c2_g1_i2	2.53995	0.643671	0.906155	.
TRINITY_DN33499_c3_g2_i3	0.39863	1.23912	1.20639	.
TRINITY_DN33499_c6_g1_i1	-0.551307	1.15204	-1.69105	.
TRINITY_DN33500_c6_g1_i1	1.66257	-1.35495	0.539324	.
TRINITY_DN33500_c6_g1_i2	-6.56955	0.920433	1.31897	.
TRINITY_DN33500_c6_g2_i1	-0.882883	1.23573	1.72355	.
TRINITY_DN33500_c6_g5_i1	2.05343	1.17859	-0.83926	.
TRINITY_DN33501_c2_g1_i1	-0.506345	-1.67929	1.54246	.
TRINITY_DN33501_c3_g1_i1	-0.834666	0.0218191	-1.75075	Potassium voltage-gated channel protein egl-36 {ECO:0000303|PubMed:9247272}
TRINITY_DN33502_c3_g1_i1	0.975525	3.81801	2.79103	.
TRINITY_DN33502_c4_g1_i3	-0.858555	0.775009	-0.541368	.
TRINITY_DN33502_c6_g4_i1	-0.0523148	-1.53472	-1.33291	.
TRINITY_DN33503_c2_g4_i3	-0.277471	3.48468	0.424291	.
TRINITY_DN33503_c2_g4_i5	-1.76601	2.99904	-1.75074	.
TRINITY_DN33503_c3_g1_i1	-0.697697	5.00487	4.0722	.
TRINITY_DN33504_c2_g1_i1	-1.04476	3.6138	0.940957	.
TRINITY_DN33504_c4_g1_i1	-0.545613	-2.34015	-1.05676	2-(3-amino-3-carboxypropyl)histidine synthase subunit 1 {ECO:0000305}
TRINITY_DN33504_c4_g1_i3	-0.35955	2.34645	0.839817	2-(3-amino-3-carboxypropyl)histidine synthase subunit 1 {ECO:0000305}
TRINITY_DN33504_c6_g1_i1	0.847006	2.5457	-2.27581	.
TRINITY_DN33504_c7_g1_i10	2.06352	0.772054	0.806694	.
TRINITY_DN33504_c7_g1_i2	-3.35578	2.01162	-1.5566	.
TRINITY_DN33505_c10_g1_i1	0.114671	-1.23202	0.798476	.
TRINITY_DN33505_c2_g1_i2	0.490506	-0.465465	3.02304	.
TRINITY_DN33505_c5_g1_i1	-0.16016	1.30297	-0.854001	Pyridoxal 5'-phosphate synthase subunit SNZERR
TRINITY_DN33505_c5_g1_i1	-0.16016	0.252033	-0.781004	Pyridoxal 5'-phosphate synthase subunit SNZERR
TRINITY_DN33505_c8_g3_i1	0.589702	-0.295115	-2.2628	.
TRINITY_DN33506_c3_g1_i3	-2.86973	-1.36328	1.43272	.
TRINITY_DN33506_c4_g1_i2	-3.97793	3.63608	-0.719178	.
TRINITY_DN33506_c4_g1_i8	1.40509	-0.177223	-0.21652	.
TRINITY_DN33507_c10_g1_i1	0.495481	1.56652	-2.37942	.
TRINITY_DN33507_c10_g1_i5	-3.63963	-1.24392	0.278321	.
TRINITY_DN33507_c10_g1_i7	-5.54218	-1.01367	-0.495324	.
TRINITY_DN33507_c10_g2_i1	-2.95518	-0.322103	-0.998211	.
TRINITY_DN33507_c11_g1_i2	-0.0502171	3.44605	3.16667	.
TRINITY_DN33507_c11_g1_i3	-0.701906	-2.58608	-1.20646	.
TRINITY_DN33507_c13_g1_i1	1.51732	-0.979545	-0.586839	.
TRINITY_DN33507_c5_g1_i1	0.335954	-2.97555	0.954091	GTPase HRas
TRINITY_DN33507_c7_g1_i1	-0.227352	1.53951	0.679545	.
TRINITY_DN33507_c8_g1_i1	-0.296826	1.48489	-0.471397	.
TRINITY_DN33507_c9_g1_i4	-0.00647997	-1.98682	0.453753	.
TRINITY_DN33508_c5_g1_i1	-0.102926	1.03214	6.4376	.
TRINITY_DN33508_c6_g1_i3	-3.52043	-0.263288	-3.51182	Degenerin-like protein asic-1
TRINITY_DN33508_c6_g2_i1	0.497421	-1.20435	2.18089	.
TRINITY_DN33508_c7_g2_i1	-0.527211	1.54657	2.03144	.
TRINITY_DN33508_c7_g3_i1	0.229647	-1.79837	-0.868102	.
TRINITY_DN33508_c8_g1_i4	0.480779	1.91884	2.83611	Palmitoyltransferase ZDHHC6 {ECO:0000250|UniProtKB:Q9H6R6}
TRINITY_DN33509_c3_g2_i1	-0.730231	1.36225	-1.83266	.
TRINITY_DN33509_c3_g3_i1	-2.62773	-2.93155	-0.318077	.
TRINITY_DN33509_c4_g1_i1	1.58085	1.2591	0.314936	Uncharacterized protein PFB0145c
TRINITY_DN33509_c4_g1_i2	0.244081	1.14309	-2.20819	Uncharacterized protein PFB0145c
TRINITY_DN33509_c5_g1_i1	-0.453321	0.752969	-2.88385	.
TRINITY_DN33509_c5_g1_i2	-0.122649	1.00702	0.764956	.
TRINITY_DN33509_c5_g2_i1	-0.250951	1.27577	1.03757	.
TRINITY_DN33509_c6_g1_i2	-0.466151	0.114075	3.8676	.
TRINITY_DN33509_c6_g1_i4	-0.73408	1.72235	0.203549	.
TRINITY_DN33509_c6_g2_i1	-4.56029	-2.42324	-1.96499	.
TRINITY_DN33509_c6_g3_i2	-4.03933	0.761052	0.772221	.
TRINITY_DN33509_c6_g4_i1	-0.685024	-1.72469	-1.2245	.
TRINITY_DN33510_c1_g2_i3	1.68948	-1.86885	1.68217	.
TRINITY_DN33510_c1_g2_i5	-0.311845	-0.108505	-1.37223	.
TRINITY_DN33510_c1_g2_i6	-0.0343317	2.18603	5.65587	.
TRINITY_DN33510_c1_g2_i8	-5.45596	0.987408	0.655604	.
TRINITY_DN33510_c1_g4_i1	-0.671326	0.209421	-2.07831	.
TRINITY_DN33510_c1_g5_i1	2.89109	-1.68239	-0.871136	.
TRINITY_DN33511_c0_g1_i1	-0.776853	-1.75556	-0.769336	.
TRINITY_DN33511_c3_g3_i6	-0.826003	-2.13291	1.36982	Enterin neuropeptides
TRINITY_DN33511_c3_g6_i2	-0.744353	3.6941	-0.03389	Type I inositol 3
TRINITY_DN33511_c3_g6_i4	-2.77592	-3.79387	0.102635	Type I inositol 3
TRINITY_DN33511_c4_g1_i1	-0.268875	-0.0854273	-1.89619	.
TRINITY_DN33511_c4_g1_i3	1.55944	-2.99821	-1.37721	.
TRINITY_DN33511_c4_g1_i5	0.145036	1.21946	-0.432533	.
TRINITY_DN33511_c4_g1_i6	-0.40725	3.89598	0.142401	.
TRINITY_DN33511_c4_g1_i8	-0.520504	-0.76644	-0.346587	.
TRINITY_DN33512_c3_g1_i1	0.903591	-4.08179	1.17539	.
TRINITY_DN33512_c4_g1_i1	-0.567157	0.777261	-2.00301	.
TRINITY_DN33512_c6_g1_i4	0.0520501	-1.90299	-0.231791	.
TRINITY_DN33512_c6_g2_i1	-0.528461	1.9097	0.944808	.
TRINITY_DN33513_c0_g1_i1	0.0831514	1.03449	0.317516	.
TRINITY_DN33513_c3_g1_i1	0.411867	0.758979	0.913875	.
TRINITY_DN33513_c4_g1_i3	1.19993	-0.395468	-0.439162	.
TRINITY_DN33513_c6_g1_i1	-0.692667	1.50214	-0.5767	Cyclin-dependent kinase 9
TRINITY_DN33513_c7_g3_i1	-2.07737	1.1627	0.496107	.
TRINITY_DN33514_c2_g1_i3	-0.170837	-1.73934	1.13266	.
TRINITY_DN33515_c2_g1_i1	2.60038	-2.47134	-0.150839	Nucleoside diphosphate kinase 7
TRINITY_DN33515_c3_g1_i18	1.75309	1.36191	-3.18228	.
TRINITY_DN33515_c3_g1_i2	5.073	-1.60656	6.06236	.
TRINITY_DN33515_c3_g1_i3	-1.29784	-3.37342	6.06236	.
TRINITY_DN33515_c3_g2_i1	-0.983934	-0.640073	-0.690503	GRB10-interacting GYF protein 2 {ECO:0000303|PubMed:12771153}
TRINITY_DN33515_c3_g2_i6	1.32824	0.373771	-1.41195	GRB10-interacting GYF protein 2 {ECO:0000303|PubMed:12771153}
TRINITY_DN33515_c3_g2_i8	-1.35122	-1.9445	-0.373685	GRB10-interacting GYF protein 2 {ECO:0000303|PubMed:12771153}
TRINITY_DN33515_c3_g6_i1	2.3084	0.890899	1.59567	.
TRINITY_DN33515_c4_g1_i1	-0.186264	-0.729346	0.630173	.
TRINITY_DN33517_c3_g2_i1	-0.76142	0.364461	5.33978	.
TRINITY_DN33517_c5_g2_i1	-0.090444	-2.32321	1.6834	.
TRINITY_DN33517_c5_g2_i2	-1.58171	-0.645057	3.3506	.
TRINITY_DN33518_c3_g1_i16	-0.744051	0.792714	-1.94957	Circumsporozoite protein
TRINITY_DN33518_c3_g1_i6	-0.519638	0.0226458	0.257472	.
TRINITY_DN33519_c1_g1_i2	1.25101	0.669626	2.59231	.
TRINITY_DN33519_c1_g1_i3	-0.797253	-1.31297	4.4764	.
TRINITY_DN33519_c1_g1_i4	-0.280984	3.65721	-0.937138	.
TRINITY_DN33519_c1_g2_i3	-0.47977	0.142597	-1.33702	.
TRINITY_DN3352_c0_g1_i1	-5.46755	6.08324	-4.23976	.
TRINITY_DN33520_c2_g1_i1	0.124668	0.567367	-2.03427	.
TRINITY_DN33520_c5_g1_i1	-2.73831	1.09548	-3.04391	.
TRINITY_DN33520_c6_g1_i1	-0.505507	-0.673723	-3.02259	Zinc finger Ran-binding domain-containing protein 2
TRINITY_DN33520_c6_g1_i2	-1.26955	-2.4735	-3.66813	Zinc finger Ran-binding domain-containing protein 2
TRINITY_DN33520_c6_g3_i1	1.28007	-2.00803	-0.646541	.
TRINITY_DN33520_c8_g1_i10	1.99774	-0.626221	0.37893	.
TRINITY_DN33520_c8_g1_i3	-0.940969	1.77812	-1.87062	.
TRINITY_DN33520_c8_g1_i5	-0.438166	0.690242	-1.93718	.
TRINITY_DN33520_c8_g1_i7	-0.673116	0.130721	-0.842661	.
TRINITY_DN33520_c8_g1_i8	0.569392	-1.67843	-0.114137	.
TRINITY_DN33520_c8_g2_i1	-1.08089	0.267969	6.05448	.
TRINITY_DN33520_c8_g3_i1	1.44056	1.4397	-0.922733	Cation-dependent mannose-6-phosphate receptor
TRINITY_DN33520_c8_g4_i1	-4.22912	-1.23599	0.797598	.
TRINITY_DN33521_c10_g2_i2	-0.44224	-1.4935	2.04663	Ras and EF-hand domain-containing protein homolog
TRINITY_DN33521_c2_g1_i2	0.061334	-2.26756	2.90764	.
TRINITY_DN33521_c8_g1_i1	0.16469	1.35291	-2.33427	.
TRINITY_DN33523_c6_g1_i1	-3.17369	-0.823644	-3.69228	.
TRINITY_DN33523_c8_g1_i1	-0.86304	1.01999	0.791282	.
TRINITY_DN33523_c8_g3_i1	-0.0308549	-0.723552	0.455509	.
TRINITY_DN33523_c8_g4_i1	-3.16065	1.95472	-2.79194	.
TRINITY_DN33523_c8_g6_i1	0.302115	-1.70921	-0.0229305	.
TRINITY_DN33523_c9_g1_i1	1.47417	0.398331	-2.15656	.
TRINITY_DN33525_c1_g1_i8	-2.01453	-1.88133	-1.92748	.
TRINITY_DN33526_c4_g1_i1	1.35733	-2.04977	-0.319718	.
TRINITY_DN33526_c5_g1_i2	1.01045	-0.107738	0.210436	.
TRINITY_DN33526_c5_g1_i6	2.1997	-1.57415	-0.26907	.
TRINITY_DN33526_c5_g2_i2	1.1261	0.736119	4.02368	.
TRINITY_DN33526_c5_g2_i5	-0.90164	-0.75305	-3.45519	.
TRINITY_DN33526_c5_g3_i1	-0.63438	1.82441	3.96953	.
TRINITY_DN33527_c5_g1_i1	1.24755	1.726	-0.146796	RRP15-like protein
TRINITY_DN33527_c7_g1_i1	0.22784	-2.69381	0.243504	Hydroxylamine reductase {ECO:0000255|HAMAP-Rule:MF_00069}
TRINITY_DN33527_c7_g2_i2	-3.68749	-2.53518	-2.73899	.
TRINITY_DN33527_c7_g2_i9	-0.274673	4.67949	-1.94305	.
TRINITY_DN33527_c7_g3_i1	2.88976	-1.1686	0.917178	.
TRINITY_DN33527_c7_g4_i1	-0.0298156	-1.59817	1.61498	.
TRINITY_DN33527_c7_g5_i1	0.205648	-1.31563	-0.753521	.
TRINITY_DN33527_c7_g5_i2	0.438439	0.376735	1.00058	.
TRINITY_DN33527_c7_g8_i1	1.1432	0.594683	-0.232123	.
TRINITY_DN33528_c0_g1_i2	1.30584	1.09178	-3.64544	.
TRINITY_DN33528_c1_g1_i1	-0.400696	-0.433102	-0.240323	.
TRINITY_DN33528_c1_g1_i2	-0.78859	0.622489	-1.21367	.
TRINITY_DN33529_c10_g1_i1	-1.62625	0.892445	2.48582	.
TRINITY_DN33529_c11_g1_i1	-1.52221	-1.399	0.54951	.
TRINITY_DN33529_c6_g1_i1	0.858513	-3.19071	-2.05821	.
TRINITY_DN33529_c7_g2_i2	-0.256219	2.9605	1.37826	.
TRINITY_DN33529_c7_g2_i4	-0.702917	-1.10444	-1.52982	.
TRINITY_DN33529_c7_g3_i1	-0.899225	-1.41985	-1.91637	.
TRINITY_DN33529_c8_g1_i3	-0.927568	1.88112	3.0116	.
TRINITY_DN33529_c9_g2_i2	-0.923728	1.7892	2.08986	.
TRINITY_DN33530_c0_g1_i2	2.88025	1.16328	-2.08916	Transcriptional activator protein Pur-alpha
TRINITY_DN33530_c0_g2_i1	-1.63406	-2.09093	-2.24225	.
TRINITY_DN33532_c1_g2_i1	-0.0623515	1.05709	-1.62794	.
TRINITY_DN33532_c4_g11_i1	-1.03193	2.96894	0.573606	.
TRINITY_DN33532_c4_g13_i1	0.763554	-1.42967	2.31644	.
TRINITY_DN33532_c4_g2_i1	0.817434	0.552924	-1.36971	.
TRINITY_DN33532_c4_g3_i1	-0.970112	0.359563	-1.66995	.
TRINITY_DN33533_c0_g1_i4	0.327587	1.52815	1.06913	.
TRINITY_DN33533_c0_g1_i5	0.0663348	-3.75806	-2.13669	.
TRINITY_DN33533_c0_g2_i1	0.27757	3.30971	-0.717587	.
TRINITY_DN33533_c0_g2_i16	0.385508	-2.80109	-0.346426	.
TRINITY_DN33533_c0_g2_i19	-0.970556	-4.57846	-1.43924	.
TRINITY_DN33533_c0_g2_i20	-3.41812	0.0300375	-5.01004	.
TRINITY_DN33533_c0_g2_i7	0.0162743	3.49371	5.40241	.
TRINITY_DN33533_c0_g2_i8	0.238089	-1.18199	5.40241	.
TRINITY_DN33535_c0_g1_i7	-0.0215444	0.853491	4.63968	.
TRINITY_DN33535_c1_g1_i2	-0.644708	1.37103	-0.321511	.
TRINITY_DN33535_c1_g1_i3	-0.308094	0.894619	-0.762922	.
TRINITY_DN33536_c1_g1_i1	-0.687853	1.6409	-2.1132	.
TRINITY_DN33536_c4_g3_i3	0.133114	-0.876168	-0.538725	.
TRINITY_DN33536_c4_g3_i4	-1.19024	-1.76865	-0.769077	.
TRINITY_DN33537_c1_g1_i1	0.972963	0.309017	-2.29998	von Willebrand factor D and EGF domain-containing protein
TRINITY_DN33537_c6_g1_i1	-7.63877	0.959697	3.2308	.
TRINITY_DN33537_c6_g1_i2	-6.19672	1.19037	-1.18081	U3 small nucleolar ribonucleoprotein protein IMP3
TRINITY_DN33537_c6_g1_i5	-1.36547	1.63134	-0.422105	U3 small nucleolar ribonucleoprotein protein IMP3
TRINITY_DN33537_c7_g1_i1	-2.29201	0.173398	-2.8873	.
TRINITY_DN33537_c7_g1_i2	-0.130431	0.891212	3.78244	.
TRINITY_DN33537_c7_g1_i3	-0.0299877	-1.1899	0.812665	.
TRINITY_DN33537_c7_g1_i4	-2.15954	-1.57029	1.80246	.
TRINITY_DN33537_c8_g1_i2	-1.10248	4.7157	-3.2066	Serine/threonine-protein kinase WNK1 {ECO:0000305}
TRINITY_DN33537_c8_g1_i3	-0.127063	-5.23645	-1.98103	Serine/threonine-protein kinase WNK3 {ECO:0000305}
TRINITY_DN33537_c8_g1_i5	0.894174	3.10694	-1.98178	Serine/threonine-protein kinase WNK1 {ECO:0000305}
TRINITY_DN33537_c9_g1_i1	0.691802	-2.41773	0.157383	.
TRINITY_DN33537_c9_g2_i1	1.50379	5.45128	1.35923	.
TRINITY_DN33537_c9_g4_i1	1.44789	0.917494	-0.0282857	.
TRINITY_DN33538_c0_g1_i1	-0.832606	1.53482	2.80945	Cyclin-dependent kinase inhibitor 1B
TRINITY_DN33538_c0_g1_i2	-1.47458	-0.223805	1.02111	Cyclin-dependent kinase inhibitor 1B
TRINITY_DN33538_c1_g1_i2	-0.138118	0.326865	2.25248	.
TRINITY_DN33539_c0_g1_i4	1.46537	0.63542	-2.11844	.
TRINITY_DN33539_c0_g1_i5	3.20139	-0.699407	1.13938	RNA-directed DNA polymerase from mobile element jockey
TRINITY_DN33539_c0_g1_i6	0.187782	2.19983	2.95754	.
TRINITY_DN33540_c4_g1_i1	0.0822234	0.868999	1.07101	.
TRINITY_DN33540_c4_g2_i1	3.05845	1.77945	1.07634	.
TRINITY_DN33540_c4_g3_i1	-1.44816	-1.24596	-0.157665	.
TRINITY_DN33540_c5_g1_i1	1.33072	1.23322	0.361845	.
TRINITY_DN33540_c6_g1_i2	5.76178	2.21249	0.210452	Hillarin {ECO:0000312|FlyBase:FBgn0050147}
TRINITY_DN33540_c6_g1_i3	-1.61343	-1.95667	1.99741	.
TRINITY_DN33540_c6_g1_i4	-0.0412121	2.53529	0.410477	Hillarin {ECO:0000312|FlyBase:FBgn0050147}
TRINITY_DN33541_c1_g1_i1	2.09277	-2.11937	2.6906	.
TRINITY_DN33541_c1_g1_i2	0.874609	1.04934	-1.36636	.
TRINITY_DN33541_c3_g1_i1	-0.0591724	-4.01355	0.44518	.
TRINITY_DN33541_c4_g1_i1	-2.23026	1.33555	-0.752371	Baculoviral IAP repeat-containing protein 7-A
TRINITY_DN33541_c4_g1_i2	1.43305	-0.701058	0.0682604	Baculoviral IAP repeat-containing protein 7-A
TRINITY_DN33541_c4_g3_i1	-0.949532	-0.754109	-2.13544	.
TRINITY_DN33541_c5_g1_i1	-0.731934	-1.06411	0.61706	.
TRINITY_DN33541_c6_g1_i5	-2.36271	1.36071	1.09698	Ectonucleoside triphosphate diphosphohydrolase 7
TRINITY_DN33542_c3_g1_i1	-0.694501	-1.13792	1.02518	.
TRINITY_DN33543_c3_g1_i2	-0.351744	-3.0128	2.64538	.
TRINITY_DN33543_c3_g2_i3	3.03467	-0.1237	-2.68168	.
TRINITY_DN33543_c3_g2_i4	2.64392	-0.763433	0.850982	.
TRINITY_DN33543_c3_g2_i5	-4.93341	2.21405	-1.95452	.
TRINITY_DN33543_c3_g4_i1	0.268104	0.735802	-1.49876	.
TRINITY_DN33543_c3_g5_i1	-0.754284	-1.29783	-0.209202	.
TRINITY_DN33543_c4_g1_i1	0.6206	-1.34059	-2.39071	.
TRINITY_DN33543_c4_g1_i2	-2.32489	0.469904	1.85439	.
TRINITY_DN33543_c4_g1_i3	5.33672	-0.576791	-0.682967	Endoplasmic reticulum membrane sensor NFE2L1 {ECO:0000305}
TRINITY_DN33543_c4_g1_i4	-6.61596	2.95111	0.885507	Endoplasmic reticulum membrane sensor NFE2L1 {ECO:0000305}
TRINITY_DN33543_c4_g1_i5	2.19698	1.35146	0.56686	Endoplasmic reticulum membrane sensor NFE2L1 {ECO:0000305}
TRINITY_DN33544_c1_g2_i1	0.677442	0.817009	0.644242	.
TRINITY_DN33544_c1_g3_i1	-0.109812	2.14389	-0.0859317	.
TRINITY_DN33544_c1_g4_i1	-0.531999	0.0674719	2.71931	.
TRINITY_DN33544_c1_g5_i1	-0.555457	-1.4813	-0.390568	.
TRINITY_DN33545_c0_g1_i1	-0.511033	-1.87195	1.61653	.
TRINITY_DN33545_c2_g1_i3	-1.44795	-2.30465	-3.4712	.
TRINITY_DN33545_c2_g1_i4	-0.503433	-2.24305	3.94004	.
TRINITY_DN33545_c2_g1_i9	-1.04587	0.863966	3.16967	.
TRINITY_DN33545_c3_g1_i1	1.18324	-0.0706054	3.05193	.
TRINITY_DN33546_c5_g1_i1	-0.795105	0.210455	-0.189316	.
TRINITY_DN33546_c5_g2_i1	-0.73928	-1.77958	-0.615467	.
TRINITY_DN33546_c7_g1_i1	-0.643197	1.02876	-0.0215716	.
TRINITY_DN33546_c7_g1_i3	-0.66386	-0.894621	1.41634	.
TRINITY_DN33547_c3_g1_i2	-0.253819	-2.40795	-0.690478	.
TRINITY_DN33547_c4_g3_i1	0.0811487	0.670629	2.06414	.
TRINITY_DN33547_c5_g1_i1	-0.180768	-2.09522	-0.982801	.
TRINITY_DN33548_c1_g1_i2	1.56614	-1.70968	-2.56712	.
TRINITY_DN33548_c1_g1_i4	-0.785651	0.72971	0.68862	.
TRINITY_DN33548_c2_g1_i11	-0.993718	-0.636336	-1.77193	.
TRINITY_DN33548_c2_g1_i14	2.47712	-0.306341	1.25709	.
TRINITY_DN33548_c2_g1_i8	-0.0026577	1.05217	0.752558	.
TRINITY_DN33549_c0_g1_i1	-2.91741	-1.82643	0.246928	Filamin-A
TRINITY_DN33549_c0_g1_i3	-0.701443	-1.97839	0.712768	.
TRINITY_DN33549_c0_g3_i3	-0.49261	-0.332932	-2.30922	.
TRINITY_DN33549_c0_g4_i1	-0.103287	1.35064	-1.60167	.
TRINITY_DN33550_c3_g1_i10	0.776201	0.206222	-0.959414	.
TRINITY_DN33550_c3_g1_i7	-0.390745	0.256272	-3.94756	.
TRINITY_DN33550_c3_g1_i8	-0.260938	0.126217	0.961091	.
TRINITY_DN33551_c0_g1_i1	-0.289041	0.98221	-1.13002	.
TRINITY_DN33551_c1_g1_i1	-0.501537	0.98221	1.22063	.
TRINITY_DN33551_c5_g2_i2	-0.0809506	1.12176	-0.418264	.
TRINITY_DN33551_c5_g3_i1	0.716191	-2.45084	-1.78523	.
TRINITY_DN33551_c5_g5_i1	-3.87137	-2.05407	-1.39164	.
TRINITY_DN33551_c5_g7_i1	2.36791	-0.539926	1.48695	.
TRINITY_DN33552_c1_g1_i1	-0.851712	0.954326	0.425329	Centrosomal protein of 104 kDa
TRINITY_DN33552_c1_g1_i2	-0.50617	4.53036	-0.63775	.
TRINITY_DN33552_c1_g4_i3	0.980959	-0.68599	0.323362	.
TRINITY_DN33553_c5_g1_i2	-6.30443	-1.24038	-0.219274	.
TRINITY_DN33553_c8_g1_i1	3.08327	0.471446	1.51868	.
TRINITY_DN33553_c8_g1_i2	0.0366965	-0.0781505	-1.21147	.
TRINITY_DN33554_c2_g1_i1	-1.87009	3.28357	-1.79772	Multivesicular body subunit 12B
TRINITY_DN33554_c4_g1_i1	0.962804	-1.52373	-2.14702	.
TRINITY_DN33554_c4_g1_i2	-0.128041	0.219267	-2.09405	.
TRINITY_DN33554_c5_g1_i1	-3.4439	-1.2522	-1.94063	.
TRINITY_DN33554_c6_g1_i1	-0.124669	-1.14561	-1.96378	.
TRINITY_DN33554_c6_g1_i2	1.27772	0.403818	-2.09808	.
TRINITY_DN33554_c7_g1_i1	0.132813	1.49786	1.65207	Coatomer subunit delta
TRINITY_DN33554_c7_g2_i1	3.37428	-1.74374	-1.65488	Mitogen-activated protein kinase kinase kinase 4
TRINITY_DN33554_c8_g1_i1	-3.9621	1.0711	-0.94797	Tectonic-1
TRINITY_DN33554_c8_g2_i2	-0.443033	0.865017	0.908125	DNA ligase 3
TRINITY_DN33554_c8_g6_i1	1.91013	2.63389	0.635907	.
TRINITY_DN33555_c0_g2_i1	-3.53156	-1.49356	-2.71339	.
TRINITY_DN33555_c5_g2_i1	-0.666144	-4.25725	1.29018	.
TRINITY_DN33555_c7_g1_i1	-0.322539	-1.80224	-1.78925	SPRY domain-containing SOCS box protein 3
TRINITY_DN33556_c4_g1_i2	4.00399	-1.31264	0.0889088	.
TRINITY_DN33556_c5_g3_i1	4.56957	1.89392	-3.54905	Endoplasmic reticulum lectin 1
TRINITY_DN33557_c3_g1_i1	-5.68578	-2.2657	-2.46045	Leucine-rich repeat-containing protein 7
TRINITY_DN33557_c3_g1_i2	-0.992694	-0.756116	1.16575	.
TRINITY_DN33557_c5_g2_i1	-3.58418	1.72262	-3.08588	.
TRINITY_DN33557_c5_g2_i3	4.21876	2.51778	1.05077	.
TRINITY_DN33557_c6_g1_i3	-0.838581	-2.31868	1.46303	.
TRINITY_DN33557_c6_g1_i4	-0.283932	-1.70539	0.540713	.
TRINITY_DN33557_c7_g1_i1	-3.19468	-3.54261	-1.39648	.
TRINITY_DN33558_c2_g1_i1	-0.184623	2.5807	-0.452295	.
TRINITY_DN33558_c3_g2_i3	-0.830892	-1.7604	1.09873	.
TRINITY_DN33558_c4_g1_i1	0.174767	-1.70363	-0.161857	.
TRINITY_DN33558_c4_g1_i2	-2.97017	-1.46856	-1.05717	.
TRINITY_DN33558_c4_g1_i3	0.0842867	2.1317	-2.88181	.
TRINITY_DN33558_c4_g2_i1	-2.49862	0.711146	-1.73442	Iron-sulfur cluster assembly enzyme ISCU
TRINITY_DN33558_c4_g3_i3	-0.437922	-0.00778901	3.22844	.
TRINITY_DN33558_c4_g4_i1	0.28507	0.247299	0.680834	.
TRINITY_DN33559_c0_g1_i1	-0.880567	-2.40344	0.0270228	Zinc finger protein 345
TRINITY_DN33559_c1_g1_i16	0.457061	1.75553	-0.378479	Zinc finger protein 233
TRINITY_DN33560_c2_g1_i1	1.63359	-1.35075	1.55931	.
TRINITY_DN33560_c6_g1_i3	-0.178859	0.3982	1.37882	.
TRINITY_DN33560_c7_g1_i1	-3.3397	-2.15257	2.37174	.
TRINITY_DN33562_c0_g1_i2	-0.505179	-1.65634	-2.77346	.
TRINITY_DN33562_c0_g1_i2	-0.505179	2.5858	-4.10103	.
TRINITY_DN33562_c0_g1_i3	-0.164237	-1.08113	1.14904	.
TRINITY_DN33562_c0_g1_i3	-0.164237	1.53355	3.39998	.
TRINITY_DN33562_c0_g1_i3	-0.164237	0.679458	1.02319	.
TRINITY_DN33562_c0_g1_i4	-0.572727	-1.3474	-1.24808	.
TRINITY_DN33562_c0_g1_i4	-0.572727	1.97372	-0.795155	.
TRINITY_DN33562_c0_g1_i4	-0.572727	1.54136	0.784703	.
TRINITY_DN33562_c0_g1_i5	0.464533	0.847104	0.581356	.
TRINITY_DN33562_c0_g1_i5	0.464533	1.72347	-2.32217	.
TRINITY_DN33563_c2_g1_i1	-6.57729	0.636045	1.77351	.
TRINITY_DN33563_c2_g1_i2	3.15826	0.379009	0.669134	.
TRINITY_DN33563_c2_g2_i1	3.32255	-1.86613	-0.4234	.
TRINITY_DN33563_c6_g1_i1	2.20508	0.365284	3.21234	Lysosomal alpha-glucosidase
TRINITY_DN33563_c6_g1_i2	-3.01174	1.52603	-4.9903	.
TRINITY_DN33563_c7_g1_i1	-0.693109	-2.13095	-0.439047	.
TRINITY_DN33563_c7_g2_i1	2.40095	1.20697	0.0671077	.
TRINITY_DN33563_c7_g3_i1	-0.800673	0.789919	-1.035	.
TRINITY_DN33563_c7_g3_i2	1.48614	-0.983122	0.75796	.
TRINITY_DN33564_c0_g1_i1	-3.02513	-1.02519	-3.48052	.
TRINITY_DN33565_c1_g3_i1	0.147686	-2.29342	1.41773	Selenoprotein F {ECO:0000250|UniProtKB:O60613}
TRINITY_DN33565_c2_g1_i1	1.9385	-0.408837	1.00836	Annexin A7
TRINITY_DN33565_c2_g1_i3	5.13959	1.1448	0.915617	Annexin A7
TRINITY_DN33565_c2_g1_i6	0.303279	0.488884	-0.046711	Annexin A7
TRINITY_DN33565_c2_g1_i9	0.720499	1.21404	-1.84393	Putative annexin A2-like protein
TRINITY_DN33565_c2_g2_i1	2.37934	0.302035	0.0150468	.
TRINITY_DN33566_c5_g1_i1	-1.04721	0.0269951	0.235934	.
TRINITY_DN33566_c5_g1_i5	-0.153344	-1.27199	5.87353	.
TRINITY_DN33566_c5_g1_i6	-5.4106	-1.12312	-2.68385	.
TRINITY_DN33566_c5_g1_i9	0.913542	0.292638	0.232743	.
TRINITY_DN33566_c6_g1_i1	-1.04301	1.28388	-3.55552	.
TRINITY_DN33567_c0_g1_i1	-5.64238	-0.220937	-1.32913	.
TRINITY_DN33567_c0_g1_i3	-0.818321	-3.02469	-1.98856	.
TRINITY_DN33567_c1_g1_i1	-0.898111	-1.27958	1.99339	Helicase with zinc finger domain 2
TRINITY_DN33567_c2_g1_i1	-0.335105	0.00609869	3.02241	.
TRINITY_DN33567_c3_g1_i1	4.37038	-0.885551	0.559759	.
TRINITY_DN33567_c3_g2_i1	2.25722	0.872088	-0.000557483	.
TRINITY_DN33567_c5_g1_i1	4.22965	0.277368	-3.33385	NAD kinase
TRINITY_DN33567_c5_g2_i1	-4.94101	2.93315	3.46119	.
TRINITY_DN33568_c2_g1_i1	-0.254852	-2.78742	0.380279	.
TRINITY_DN33568_c2_g1_i3	-0.3578	-1.28306	0.449939	.
TRINITY_DN33568_c2_g3_i2	-0.288857	0.12109	-3.10337	.
TRINITY_DN33568_c2_g4_i1	-0.0279722	-1.48202	-0.439525	.
TRINITY_DN33568_c3_g1_i2	-1.07897	-4.12381	-2.03431	.
TRINITY_DN33568_c4_g1_i1	-0.462192	-1.76107	0.946283	.
TRINITY_DN33570_c0_g1_i1	-0.0449029	-1.35258	-3.18804	.
TRINITY_DN33570_c1_g2_i2	-0.471793	-0.494322	0.153438	Tectonic-2
TRINITY_DN33570_c3_g1_i2	0.457249	-2.39128	-0.705509	.
TRINITY_DN33571_c2_g1_i12	-5.24263	5.16513	0.575593	.
TRINITY_DN33571_c2_g1_i14	-1.37283	1.17778	0.589475	.
TRINITY_DN33571_c2_g1_i8	-0.706638	-2.10126	0.531767	.
TRINITY_DN33571_c2_g1_i9	0.0090207	-0.334539	1.30228	.
TRINITY_DN33571_c2_g2_i1	3.63322	-0.637982	-0.319071	Protein VASP homolog
TRINITY_DN33572_c3_g1_i1	-1.08978	4.72514	-2.20066	.
TRINITY_DN33572_c5_g3_i1	-0.345331	0.30762	1.3309	.
TRINITY_DN33572_c6_g1_i1	-0.911938	-0.140608	0.314257	.
TRINITY_DN33572_c6_g1_i10	-1.244	-0.140608	1.19362	.
TRINITY_DN33572_c6_g1_i12	1.44045	-0.140608	1.29984	WD repeat-containing protein 20
TRINITY_DN33572_c6_g1_i13	-0.343998	-1.48619	0.678825	WD repeat-containing protein 20
TRINITY_DN33572_c6_g1_i8	-1.74708	-1.54534	-2.13369	.
TRINITY_DN33572_c6_g1_i9	0.0542853	0.680456	2.38845	WD repeat-containing protein 20
TRINITY_DN33572_c7_g1_i1	0.023109	0.188128	-0.297653	.
TRINITY_DN33573_c2_g2_i2	0.131437	-2.14313	1.96752	.
TRINITY_DN33573_c2_g2_i3	-0.742538	0.807397	-0.467972	.
TRINITY_DN33574_c2_g1_i2	0.0296774	-1.28749	-1.46695	Coiled-coil domain-containing protein 177
TRINITY_DN33574_c2_g1_i3	-0.547069	-2.00718	-1.12184	.
TRINITY_DN33574_c3_g2_i2	-0.950643	2.31357	0.310757	Dedicator of cytokinesis protein 9
TRINITY_DN33574_c3_g2_i4	-0.26334	1.16088	-1.44335	Dedicator of cytokinesis protein 9
TRINITY_DN33574_c3_g2_i7	-0.521296	-1.23977	-2.66304	.
TRINITY_DN33575_c1_g1_i1	-0.259414	-0.411653	-0.480113	.
TRINITY_DN33575_c2_g1_i1	-0.203281	2.467	1.21661	.
TRINITY_DN33575_c8_g1_i1	2.08666	0.21716	-0.0216256	.
TRINITY_DN33575_c8_g2_i1	-0.291215	-0.555008	-0.914655	.
TRINITY_DN33575_c8_g3_i1	2.32644	0.251521	-0.616647	.
TRINITY_DN33575_c8_g4_i1	1.37305	0.202122	-2.23079	.
TRINITY_DN33575_c9_g1_i1	0.622428	-0.552235	2.23174	.
TRINITY_DN33575_c9_g3_i2	0.685343	-1.54215	-3.75948	.
TRINITY_DN33575_c9_g3_i3	-0.0157702	-2.05348	0.52016	.
TRINITY_DN33576_c2_g1_i2	0.679622	1.06515	0.396055	.
TRINITY_DN33576_c2_g10_i1	0.397256	0.401327	0.120355	.
TRINITY_DN33576_c2_g11_i1	0.0789683	-1.86509	-1.74219	.
TRINITY_DN33576_c2_g12_i2	1.531	1.31601	-3.1989	Protein CIP2A homolog
TRINITY_DN33576_c2_g14_i1	-0.459053	1.44347	0.894607	.
TRINITY_DN33576_c2_g3_i2	-2.89378	3.42168	0.647035	.
TRINITY_DN33576_c2_g6_i1	-0.106363	-0.951528	-0.0400444	.
TRINITY_DN33576_c2_g7_i1	-0.352251	0.697993	-0.360851	.
TRINITY_DN33577_c5_g1_i2	-0.836913	0.998975	2.46957	.
TRINITY_DN33577_c5_g1_i5	-0.610748	-1.26984	0.152776	.
TRINITY_DN33577_c5_g1_i9	-0.534466	-1.48159	-2.33904	.
TRINITY_DN33577_c5_g2_i1	-0.293885	-2.69626	1.31134	.
TRINITY_DN33578_c0_g1_i1	2.36423	1.09429	0.776509	Clusterin-associated protein 1
TRINITY_DN33578_c1_g1_i1	2.39976	0.101232	0.776509	Pre-mRNA-splicing factor CWC22 homolog
TRINITY_DN33578_c1_g1_i3	-0.427028	0.537751	1.62111	Collagen alpha-4(VI) chain
TRINITY_DN33578_c1_g2_i1	-0.255755	-0.941036	1.31709	Spermatid perinuclear RNA-binding protein
TRINITY_DN33578_c1_g3_i1	3.86656	-1.49605	1.3983	.
TRINITY_DN33578_c1_g4_i1	0.796467	-0.50615	1.00719	.
TRINITY_DN33578_c1_g4_i3	1.4121	1.72591	-1.83507	.
TRINITY_DN33579_c1_g1_i1	-0.309934	-2.65879	0.648232	.
TRINITY_DN33580_c2_g1_i1	1.18584	-0.228161	-1.52348	.
TRINITY_DN33580_c3_g1_i1	0.352314	-2.03383	1.18005	.
TRINITY_DN33580_c4_g1_i1	0.83352	0.900894	1.02486	.
TRINITY_DN33580_c5_g1_i2	-1.0176	-2.63239	1.38596	.
TRINITY_DN33580_c6_g2_i1	-0.805921	2.6551	1.54114	Protein Dr1
TRINITY_DN33580_c6_g3_i1	2.08216	-0.97277	0.951865	.
TRINITY_DN33580_c6_g4_i2	-0.342502	1.26863	-2.8171	.
TRINITY_DN33581_c3_g2_i1	0.15723	1.25877	-1.94803	.
TRINITY_DN33584_c1_g1_i1	-3.48811	0.941846	-1.44609	.
TRINITY_DN33584_c2_g1_i2	-1.50273	1.38981	-3.16492	Acyl carrier protein
TRINITY_DN33584_c2_g1_i3	-6.03478	2.09758	-0.0837769	Acyl carrier protein
TRINITY_DN33584_c2_g1_i4	-3.47326	1.13187	4.23433	.
TRINITY_DN33584_c4_g2_i1	2.67231	-0.816012	-2.34077	.
TRINITY_DN33584_c4_g3_i2	0.531169	0.440331	-0.0161927	.
TRINITY_DN33584_c4_g3_i4	-0.0840164	-0.467666	1.37777	.
TRINITY_DN33584_c4_g3_i8	-0.562192	0.623776	0.473109	.
TRINITY_DN33584_c4_g7_i1	-1.48057	1.36607	-1.04969	.
TRINITY_DN33585_c0_g2_i1	-0.15617	-1.13748	4.03174	.
TRINITY_DN33586_c2_g1_i1	-0.640752	1.3759	-0.901022	Kinesin heavy chain
TRINITY_DN33586_c5_g1_i1	-6.81449	-0.335907	0.52587	.
TRINITY_DN33586_c5_g2_i1	0.515937	-0.43517	-2.60907	.
TRINITY_DN33586_c6_g2_i1	1.42989	1.37536	1.26977	.
TRINITY_DN33586_c7_g4_i1	1.31804	-1.42463	-3.21163	Actin-related protein 5
TRINITY_DN33587_c0_g1_i3	-5.93353	0.224567	-0.948492	.
TRINITY_DN33587_c0_g1_i8	-0.890594	3.31203	0.855591	.
TRINITY_DN33588_c0_g1_i1	1.10919	0.347908	1.42016	F-box only protein 36
TRINITY_DN33588_c1_g1_i1	0.820556	-0.349954	-0.0976651	[Pyruvate dehydrogenase (acetyl-transferring)] kinase isozyme 4
TRINITY_DN33588_c1_g1_i2	-3.26206	-2.9867	0.889469	[Pyruvate dehydrogenase (acetyl-transferring)] kinase isozyme 3
TRINITY_DN33588_c1_g1_i3	0.431381	1.34479	-2.32282	[Pyruvate dehydrogenase (acetyl-transferring)] kinase isozyme 3
TRINITY_DN33588_c2_g1_i1	-6.95845	2.06746	1.4739	.
TRINITY_DN33588_c2_g1_i2	5.28303	0.864709	3.08374	.
TRINITY_DN33588_c3_g1_i4	0.300785	1.03757	0.984355	.
TRINITY_DN33588_c3_g2_i2	-0.879041	-0.513418	1.0453	.
TRINITY_DN33588_c3_g4_i1	2.85231	-0.852916	0.615137	.
TRINITY_DN33588_c3_g6_i1	3.57201	-2.96105	0.684059	Lysosomal acid phosphatase
TRINITY_DN33589_c5_g1_i2	-0.549942	0.560951	2.34369	.
TRINITY_DN33589_c8_g1_i4	-0.129318	1.24618	3.3374	.
TRINITY_DN33590_c0_g1_i1	-0.498557	4.15048	0.944861	.
TRINITY_DN33590_c1_g1_i2	-3.1283	-2.09444	0.378045	.
TRINITY_DN33590_c1_g2_i1	-0.151633	-2.64782	-1.48245	Nucleoside diphosphate-linked moiety X motif 17
TRINITY_DN33590_c1_g2_i2	3.28963	-0.316836	1.58743	.
TRINITY_DN33590_c1_g2_i4	-0.416446	1.63971	-2.22096	Nucleoside diphosphate-linked moiety X motif 17
TRINITY_DN33590_c1_g3_i1	-3.10907	1.84428	0.294698	Centrin-2
TRINITY_DN33591_c3_g1_i1	-1.11738	1.58313	-0.142405	.
TRINITY_DN33591_c4_g1_i1	-1.2638	2.20893	-2.66168	.
TRINITY_DN33591_c4_g2_i1	-0.665684	-1.7027	0.184744	.
TRINITY_DN33591_c6_g1_i1	-0.210753	-2.09632	4.7418	.
TRINITY_DN33591_c6_g2_i1	-0.147876	1.48381	-3.00917	Potential E3 ubiquitin-protein ligase ariadne-1
TRINITY_DN33591_c6_g2_i2	-1.26836	1.4838	-2.43674	E3 ubiquitin-protein ligase arih1
TRINITY_DN33591_c6_g3_i2	3.81867	-2.64632	1.71017	.
TRINITY_DN33591_c6_g4_i1	-0.520172	0.566084	2.82742	.
TRINITY_DN33592_c0_g1_i1	2.04508	-1.17744	0.330819	NADPH oxidase 5
TRINITY_DN33592_c3_g1_i1	-0.0243582	-1.13067	1.14	Cullin-9
TRINITY_DN33592_c3_g1_i2	0.935443	2.0057	-4.59562	E3 ubiquitin-protein ligase RNF14
TRINITY_DN33592_c3_g6_i1	-0.796866	2.6725	1.96358	.
TRINITY_DN33593_c0_g1_i1	-0.971335	0.489953	1.35369	.
TRINITY_DN33593_c3_g1_i1	-6.86643	0.328971	-0.487756	Polypeptide N-acetylgalactosaminyltransferase 5
TRINITY_DN33594_c0_g1_i13	-0.286913	1.43221	0.924068	.
TRINITY_DN33594_c0_g1_i14	-0.859657	-1.02232	-0.143312	.
TRINITY_DN33594_c0_g1_i16	-0.708734	-2.1294	-2.70596	.
TRINITY_DN33595_c1_g1_i1	0.640679	1.29011	1.18514	.
TRINITY_DN33595_c1_g1_i4	-1.09693	1.57548	1.23151	.
TRINITY_DN33595_c1_g1_i8	0.0193105	-2.4437	-0.395875	.
TRINITY_DN33596_c0_g1_i1	0.606098	1.5586	-2.87135	Superoxide dismutase [Cu-Zn] {ECO:0000250|UniProtKB:P61851}
TRINITY_DN33596_c1_g1_i9	0.0634152	0.452822	-6.66474	.
TRINITY_DN33596_c1_g2_i2	3.34893	1.26602	2.39417	.
TRINITY_DN33596_c1_g2_i2	3.34893	-1.54937	-0.404541	.
TRINITY_DN33599_c0_g1_i1	-0.625514	0.671246	1.06779	.
TRINITY_DN33599_c0_g1_i2	1.27475	0.964929	-1.4512	.
TRINITY_DN336_c0_g1_i1	-2.42313	-2.20227	-2.1114	Progranulin {ECO:0000303|PubMed:16862116}
TRINITY_DN33600_c1_g1_i1	0.091456	2.46851	2.3605	.
TRINITY_DN33600_c12_g1_i2	-0.902787	-0.00734838	-1.00982	.
TRINITY_DN33600_c12_g1_i3	-0.216834	-3.62821	2.74825	.
TRINITY_DN33600_c4_g1_i1	-0.123582	1.2384	-6.65915	.
TRINITY_DN33600_c7_g1_i1	-0.60794	-1.23129	-6.65915	.
TRINITY_DN33600_c8_g1_i1	-1.46573	0.46291	-0.445161	X-box-binding protein 1 {ECO:0000250|UniProtKB:P17861}
TRINITY_DN33600_c8_g1_i1	-1.46573	-0.452026	-0.445161	X-box-binding protein 1 {ECO:0000250|UniProtKB:P17861}
TRINITY_DN33600_c8_g1_i3	-0.294071	-0.0858499	0.61183	.
TRINITY_DN33600_c8_g2_i1	-1.09125	0.353675	-0.52792	.
TRINITY_DN33600_c9_g2_i1	-3.76158	0.898346	0.854326	.
TRINITY_DN33601_c5_g3_i2	0.0187042	-3.44985	-2.48666	Histone H3
TRINITY_DN33601_c5_g4_i1	-0.415826	4.40624	-1.85624	.
TRINITY_DN33601_c6_g1_i2	-0.157689	-0.667121	0.268287	.
TRINITY_DN33601_c6_g2_i2	-3.36967	-0.939678	2.07435	Actin
TRINITY_DN33601_c6_g3_i1	-0.546464	-1.77154	-1.28724	.
TRINITY_DN33601_c6_g4_i2	-0.442921	-1.25607	0.141815	.
TRINITY_DN33602_c2_g1_i1	-0.884713	-0.795191	-0.527394	.
TRINITY_DN33602_c6_g1_i1	-2.56801	0.600114	0.810015	Protein Shroom3
TRINITY_DN33602_c6_g1_i2	-0.870191	-2.60752	-1.68174	Protein Shroom2
TRINITY_DN33602_c6_g2_i1	0.398609	1.40522	0.951606	.
TRINITY_DN33602_c7_g1_i2	-4.10297	1.31967	4.26813	.
TRINITY_DN33602_c7_g1_i3	-0.601803	1.01245	-1.49808	.
TRINITY_DN33602_c7_g1_i4	-2.79076	-1.99905	-4.87051	.
TRINITY_DN33602_c8_g2_i3	-0.521849	0.264915	-1.92201	.
TRINITY_DN33602_c8_g2_i4	-0.318964	-1.43952	2.10858	.
TRINITY_DN33602_c9_g1_i1	-0.0741479	-1.84001	1.19535	.
TRINITY_DN33602_c9_g2_i3	-1.82627	-1.10197	-1.53974	.
TRINITY_DN33603_c0_g1_i2	0.173041	2.17986	-3.28258	.
TRINITY_DN33603_c0_g1_i3	-0.866495	-0.574094	-2.14483	.
TRINITY_DN33603_c0_g5_i1	-3.2144	0.775057	-2.60525	Methylenetetrahydrofolate reductase {ECO:0000305}
TRINITY_DN33604_c3_g1_i1	-1.84653	1.11253	-1.91098	Androglobin
TRINITY_DN33605_c2_g1_i11	-0.485429	0.555902	0.385308	.
TRINITY_DN33605_c2_g1_i13	0.461927	-2.21911	2.3091	.
TRINITY_DN33605_c2_g1_i15	-0.358369	1.02876	-1.1048	.
TRINITY_DN33605_c2_g1_i4	-0.823494	-2.02175	0.739108	.
TRINITY_DN33605_c2_g1_i5	-0.53614	-0.336238	0.824345	.
TRINITY_DN33605_c3_g1_i1	2.12783	0.181605	-0.548025	.
TRINITY_DN33606_c3_g1_i1	-3.36167	0.785173	-0.85942	.
TRINITY_DN33606_c6_g1_i1	2.20925	-1.47933	-2.34264	Tetranectin-like protein
TRINITY_DN33606_c8_g2_i1	-1.1919	-1.89221	1.13918	.
TRINITY_DN33606_c9_g1_i1	-0.476541	1.33463	0.439603	.
TRINITY_DN33607_c0_g1_i2	0.200813	1.00907	-0.917398	Centrosomal protein POC5
TRINITY_DN33608_c2_g1_i1	-0.0122849	1.25013	0.25394	.
TRINITY_DN33608_c2_g3_i1	-0.729506	3.67472	-0.32138	.
TRINITY_DN33608_c3_g1_i1	-0.125391	1.70804	0.776605	Interferon-induced
TRINITY_DN33608_c3_g2_i2	0.521622	1.24576	0.970759	.
TRINITY_DN33608_c4_g1_i8	2.00849	0.830567	-0.493352	CD2-associated protein
TRINITY_DN33609_c4_g1_i2	0.807462	0.887905	0.661172	Autocrine proliferation repressor protein A
TRINITY_DN33609_c5_g1_i3	-0.951814	0.49142	-2.98806	.
TRINITY_DN33609_c5_g1_i4	-5.66858	1.6687	0.0860944	Phospholipid phosphatase 3 {ECO:0000312|HGNC:HGNC:9229}
TRINITY_DN33609_c5_g1_i5	1.04266	3.47005	-1.47282	Phospholipid phosphatase 3 {ECO:0000312|HGNC:HGNC:9229}
TRINITY_DN33609_c6_g1_i10	0.0408875	-1.38027	2.21942	.
TRINITY_DN33610_c0_g1_i1	-4.92082	-3.92226	-0.470575	.
TRINITY_DN33610_c1_g1_i2	-0.230121	-0.0253377	0.421824	Interleukin-17 receptor D
TRINITY_DN33610_c1_g1_i8	-0.709649	-3.65715	-2.89194	Interleukin-17 receptor D
TRINITY_DN33610_c1_g1_i9	-0.753194	1.64715	1.58316	Interleukin-17 receptor D
TRINITY_DN33610_c2_g1_i2	-0.201194	1.70869	2.86389	.
TRINITY_DN33610_c2_g1_i3	0.349506	0.912632	-0.264253	.
TRINITY_DN33612_c4_g1_i1	1.54579	-0.274811	1.09852	.
TRINITY_DN33612_c6_g2_i2	-0.913398	-0.946425	-5.13411	.
TRINITY_DN33612_c8_g1_i2	-2.32558	-2.12572	0.992699	.
TRINITY_DN33612_c8_g4_i1	-0.58255	-1.40658	1.66846	.
TRINITY_DN33614_c0_g1_i22	1.59917	3.7053	-2.5953	.
TRINITY_DN33614_c0_g1_i7	0.0111183	-0.951275	3.30703	.
TRINITY_DN33615_c1_g1_i2	-0.226545	1.74242	-2.38292	.
TRINITY_DN33615_c2_g1_i1	-0.250994	1.21965	1.09802	Histone H1-delta
TRINITY_DN33615_c2_g2_i1	-0.0823888	-0.582967	-1.50601	Putative histone H1.6
TRINITY_DN33615_c3_g1_i4	-0.297663	-1.21512	0.336281	Protein mono-ADP-ribosyltransferase TIPARP {ECO:0000305}
TRINITY_DN33615_c3_g2_i1	-2.84678	-0.404817	-2.26248	.
TRINITY_DN33615_c3_g2_i4	-0.0246758	0.362047	1.01097	.
TRINITY_DN33615_c3_g4_i1	-0.692733	1.35499	-0.53182	.
TRINITY_DN33615_c3_g5_i2	0.870145	1.13938	1.02493	T-complex protein 1 subunit gamma
TRINITY_DN33615_c3_g5_i3	1.81788	1.66046	1.02493	T-complex protein 1 subunit gamma
TRINITY_DN33615_c4_g1_i1	2.87409	-1.74893	0.960438	EF-hand domain-containing protein 1
TRINITY_DN33616_c0_g1_i1	1.85689	-3.13134	-0.893781	.
TRINITY_DN33616_c0_g2_i1	-0.734857	1.64344	1.02048	.
TRINITY_DN33616_c2_g1_i1	-1.54316	-2.07151	-1.71871	.
TRINITY_DN33616_c3_g1_i2	-3.75703	1.60862	-0.448019	Zinc finger protein 26
TRINITY_DN33616_c4_g1_i2	1.39332	0.849557	0.791421	.
TRINITY_DN33616_c4_g2_i1	-0.652919	-0.677995	1.04556	.
TRINITY_DN33617_c0_g1_i15	-0.916696	2.68142	0.67879	.
TRINITY_DN33618_c3_g1_i1	0.286895	-3.14474	-4.08318	.
TRINITY_DN33618_c4_g1_i1	-4.63259	-1.77561	-0.18776	Calmodulin-regulated spectrin-associated protein 1-B
TRINITY_DN33618_c5_g1_i1	-0.513364	1.57893	3.41008	.
TRINITY_DN33618_c6_g2_i1	-3.00216	1.09594	-1.93936	.
TRINITY_DN33618_c7_g1_i1	0.67216	-2.35599	-0.0713644	Chondroadherin-like protein
TRINITY_DN33618_c8_g2_i1	-0.542826	-2.11837	5.30048	.
TRINITY_DN33619_c10_g2_i2	-0.421198	1.1747	0.455241	.
TRINITY_DN33619_c10_g2_i3	-0.765339	-1.63741	1.54807	.
TRINITY_DN33619_c6_g2_i1	2.44007	-0.757944	-2.41626	.
TRINITY_DN33619_c9_g1_i1	-0.374694	-1.76056	-0.147953	.
TRINITY_DN3362_c0_g1_i1	0.102792	1.18629	-3.06508	.
TRINITY_DN33620_c2_g2_i1	-0.185132	-1.93913	-1.31384	Serine-rich 25 kDa antigen protein
TRINITY_DN33620_c2_g2_i3	2.54351	1.3921	0.738631	Serine-rich 25 kDa antigen protein
TRINITY_DN33620_c2_g4_i1	3.18728	-2.19612	-0.314694	Cilia- and flagella-associated protein 65 {ECO:0000305}
TRINITY_DN33620_c2_g5_i1	-4.86721	-0.389933	2.96479	.
TRINITY_DN33620_c2_g6_i1	-0.471146	0.798711	1.8884	.
TRINITY_DN33620_c3_g1_i2	1.49783	0.798711	-5.08281	.
TRINITY_DN33620_c3_g2_i2	0.0842232	1.50102	1.00188	.
TRINITY_DN33621_c3_g2_i1	-3.3865	0.0968108	1.37211	.
TRINITY_DN33621_c5_g1_i1	1.03788	-2.77187	-1.69769	.
TRINITY_DN33621_c5_g2_i1	1.76613	-0.657551	2.28194	.
TRINITY_DN33622_c1_g1_i1	0.983165	0.96558	-1.33265	.
TRINITY_DN33622_c5_g1_i1	-1.00598	0.0671471	-1.65547	.
TRINITY_DN33622_c6_g1_i1	-0.00521911	1.24555	-2.15223	.
TRINITY_DN33622_c6_g2_i1	-0.55396	-1.0626	-2.05846	.
TRINITY_DN33623_c5_g1_i3	-0.670938	-2.12053	-0.673694	.
TRINITY_DN33623_c5_g2_i1	4.04221	-1.01931	0.181595	.
TRINITY_DN33623_c6_g1_i1	-0.85597	-3.14271	0.782162	.
TRINITY_DN33623_c6_g4_i1	1.61935	0.0791859	-0.89056	.
TRINITY_DN33623_c6_g4_i3	0.939881	0.450191	-1.27827	.
TRINITY_DN33623_c6_g5_i1	-0.811074	0.632191	-0.953647	.
TRINITY_DN33623_c7_g1_i4	-0.832689	1.4265	-1.35319	.
TRINITY_DN33623_c7_g1_i5	-0.778431	-1.14108	-2.13128	.
TRINITY_DN33623_c8_g1_i1	-3.98228	0.16494	-4.49658	.
TRINITY_DN33624_c0_g1_i1	1.50456	1.52524	-1.98125	.
TRINITY_DN33624_c1_g2_i2	-0.249577	0.553814	-0.404479	.
TRINITY_DN33624_c3_g1_i1	1.33111	-2.24862	2.15607	.
TRINITY_DN33626_c4_g1_i5	-4.98959	1.36311	-2.79653	Beta-hexosaminidase
TRINITY_DN33626_c4_g1_i6	2.29939	-1.12496	-0.0111281	Chitobiase
TRINITY_DN33626_c5_g1_i7	-0.0874562	-1.33359	0.174164	.
TRINITY_DN33626_c5_g2_i1	-4.97342	-1.5149	0.708293	Adenylate kinase 2
TRINITY_DN33626_c5_g2_i2	0.802906	-2.2777	0.660568	Adenylate kinase 2
TRINITY_DN33626_c5_g3_i1	-4.37411	0.480382	1.34528	Centrosomal protein of 19 kDa
TRINITY_DN33627_c3_g1_i3	-0.517673	1.38711	0.794023	.
TRINITY_DN33627_c4_g1_i3	-0.251814	-0.60312	2.7589	.
TRINITY_DN33627_c4_g1_i6	-0.6656	-3.58259	1.28247	.
TRINITY_DN33627_c4_g1_i9	-0.447545	1.11754	0.0808529	.
TRINITY_DN33628_c2_g1_i1	-3.14972	-1.66295	3.86205	Tripartite motif-containing protein 45
TRINITY_DN33628_c2_g1_i6	-0.268424	-0.398071	-1.62579	Tripartite motif-containing protein 45
TRINITY_DN33628_c2_g1_i7	-1.02092	0.336752	1.69975	Tripartite motif-containing protein 45
TRINITY_DN33629_c2_g1_i2	0.140734	-0.627172	1.25171	.
TRINITY_DN33629_c3_g1_i1	-0.370915	1.99357	-3.5899	.
TRINITY_DN33629_c5_g1_i1	-0.845234	0.751996	-1.33963	.
TRINITY_DN33629_c5_g1_i2	-0.790314	0.913074	-0.730118	.
TRINITY_DN33629_c6_g1_i1	-1.28396	1.38117	1.25289	.
TRINITY_DN33629_c6_g1_i2	-0.161269	-3.76487	1.39343	.
TRINITY_DN33629_c6_g1_i4	-1.07626	0.47114	-1.48144	.
TRINITY_DN33629_c6_g2_i1	-0.638157	-2.37378	-1.81787	.
TRINITY_DN33629_c6_g4_i1	-2.18133	-0.645871	-0.996976	.
TRINITY_DN33629_c8_g1_i1	-0.542315	1.57526	-1.33935	.
TRINITY_DN33629_c9_g1_i1	0.722513	-1.04745	0.741853	.
TRINITY_DN33630_c2_g1_i14	1.28452	-0.851994	-1.41484	.
TRINITY_DN33630_c2_g1_i5	0.0538196	1.52348	1.43373	.
TRINITY_DN33631_c2_g2_i1	-0.696769	0.0570609	-0.10978	.
TRINITY_DN33631_c2_g3_i1	3.66911	0.890289	-1.56688	Zinc finger protein 436
TRINITY_DN33631_c4_g1_i1	-1.13158	1.0113	0.428859	.
TRINITY_DN33631_c4_g1_i14	-3.25795	-2.5698	0.954741	.
TRINITY_DN33631_c4_g1_i6	-0.819115	2.41257	1.35132	.
TRINITY_DN33633_c0_g1_i2	-0.0825216	-1.86533	1.15329	.
TRINITY_DN33633_c1_g1_i1	-0.288574	1.15469	-5.32863	.
TRINITY_DN33633_c1_g1_i2	0.913878	1.92809	1.42423	.
TRINITY_DN33634_c2_g1_i1	1.84791	0.0603186	1.40603	.
TRINITY_DN33634_c3_g1_i6	-0.267607	-2.36478	-0.915015	Lipoyltransferase 1
TRINITY_DN33634_c3_g1_i8	-0.89516	-1.63884	-3.6807	Lipoyltransferase 1
TRINITY_DN33634_c4_g1_i6	-0.58054	0.310506	-0.375455	.
TRINITY_DN33634_c5_g1_i1	-3.96158	-2.35881	-1.77637	.
TRINITY_DN33635_c1_g1_i1	1.56435	0.0180409	1.53783	.
TRINITY_DN33635_c2_g2_i2	-1.3112	0.656523	-2.14103	.
TRINITY_DN33635_c3_g2_i1	1.57801	-0.309629	-3.94631	.
TRINITY_DN33636_c10_g1_i1	0.0227769	1.01961	-1.71707	.
TRINITY_DN33636_c3_g1_i1	0.451488	0.785786	1.0101	.
TRINITY_DN33636_c4_g1_i1	-6.52508	-1.31694	2.87254	Tetraspanin-9
TRINITY_DN33636_c8_g3_i1	-0.903291	-1.67596	1.49913	.
TRINITY_DN33636_c8_g3_i2	1.87076	1.51505	2.47372	.
TRINITY_DN33636_c8_g5_i1	3.21824	1.85165	-1.28886	.
TRINITY_DN33637_c10_g1_i1	-0.255112	-2.57414	1.83454	.
TRINITY_DN33637_c10_g1_i3	-2.0716	-0.376154	-0.60718	.
TRINITY_DN33637_c10_g1_i4	2.68463	-2.24121	-3.44668	.
TRINITY_DN33637_c11_g1_i1	0.430024	-1.68285	-0.6459	.
TRINITY_DN33637_c2_g1_i1	-0.0905271	1.70531	-1.24742	.
TRINITY_DN33637_c4_g1_i2	-0.973046	0.0971043	-0.921759	.
TRINITY_DN33637_c5_g1_i1	1.0854	-0.327275	-0.950444	.
TRINITY_DN33638_c3_g4_i1	0.092498	1.73567	0.965297	.
TRINITY_DN33638_c4_g1_i4	-0.016805	0.878241	-1.06048	.
TRINITY_DN33638_c4_g2_i12	0.0363759	0.163877	-0.563857	Transportin-1
TRINITY_DN33638_c4_g2_i14	-0.48438	4.87008	-1.70142	.
TRINITY_DN33638_c4_g2_i2	-0.115813	0.959978	-1.38792	Transportin-1
TRINITY_DN33638_c4_g2_i22	0.493416	-0.232793	0.987992	.
TRINITY_DN33638_c4_g2_i25	1.3634	0.887489	0.186877	.
TRINITY_DN33639_c3_g1_i1	-0.151988	0.887489	1.19661	.
TRINITY_DN33639_c3_g1_i3	-1.02287	-1.54655	1.1071	.
TRINITY_DN33639_c4_g2_i2	1.11041	0.531368	-1.80583	.
TRINITY_DN33639_c5_g2_i1	-0.803525	0.675955	0.751813	.
TRINITY_DN33640_c3_g1_i1	-5.29644	0.892977	-2.42187	.
TRINITY_DN33640_c3_g1_i2	-0.0117962	0.626848	-1.16309	Translation initiation factor eIF-2B subunit gamma
TRINITY_DN33640_c3_g1_i4	-7.52378	3.16226	-1.1672	Translation initiation factor eIF-2B subunit gamma
TRINITY_DN33640_c3_g1_i7	-3.4002	0.923944	-1.96891	Translation initiation factor eIF-2B subunit gamma
TRINITY_DN33641_c3_g1_i2	-3.98424	0.832218	0.56859	.
TRINITY_DN33641_c5_g1_i1	1.48927	1.80311	-1.214	.
TRINITY_DN33641_c5_g1_i2	3.80208	2.6052	-0.301635	Protein lin-12
TRINITY_DN33641_c5_g1_i4	-0.648911	-3.24009	3.2843	.
TRINITY_DN33641_c5_g2_i1	1.71757	-1.85219	-0.856431	.
TRINITY_DN33641_c5_g3_i1	1.98103	-1.64639	0.526022	E3 ubiquitin-protein ligase ATL23
TRINITY_DN33641_c5_g3_i7	-2.15904	2.1968	0.505002	E3 ubiquitin-protein ligase ATL23
TRINITY_DN33641_c5_g4_i1	2.29366	-2.70929	-1.09936	.
TRINITY_DN33641_c5_g5_i1	0.878073	0.828832	1.05348	.
TRINITY_DN33641_c6_g1_i1	-0.539218	2.59251	2.2152	.
TRINITY_DN33642_c1_g1_i1	-4.44582	-0.943202	-1.28076	.
TRINITY_DN33642_c3_g1_i1	0.974149	-2.18337	-7.07995	Isochorismatase domain-containing protein 1
TRINITY_DN33642_c3_g1_i2	-1.31048	-0.30703	5.90398	.
TRINITY_DN33642_c3_g1_i3	4.44988	-3.05361	-1.06659	.
TRINITY_DN33642_c4_g2_i1	-6.03868	-0.775325	-2.20388	.
TRINITY_DN33642_c4_g2_i4	-3.32451	-3.90401	3.44558	.
TRINITY_DN33642_c4_g4_i1	-0.837645	-0.11845	0.179829	.
TRINITY_DN33642_c4_g5_i1	-1.07613	0.638389	1.04494	.
TRINITY_DN33643_c10_g1_i1	-0.64856	0.400986	-2.60895	.
TRINITY_DN33643_c2_g1_i2	4.6355	1.14173	1.29187	.
TRINITY_DN33643_c5_g1_i1	2.84286	0.788095	-1.5024	Ectonucleoside triphosphate diphosphohydrolase 5
TRINITY_DN33643_c7_g1_i3	0.0906364	1.34586	1.79499	Integrator complex subunit 14 {ECO:0000250|UniProtKB:Q96SY0}
TRINITY_DN33643_c9_g1_i5	0.0407318	-1.29629	2.72502	.
TRINITY_DN33643_c9_g2_i1	-2.38555	-1.29608	2.13987	.
TRINITY_DN33644_c2_g2_i1	0.841106	-2.78972	0.0561777	.
TRINITY_DN33644_c2_g2_i2	-4.73219	1.28518	3.24929	.
TRINITY_DN33644_c2_g4_i1	1.42332	-2.09799	-0.329438	AP-1 complex subunit beta-1
TRINITY_DN33644_c2_g7_i1	-0.799445	2.67546	0.881492	.
TRINITY_DN33645_c1_g2_i1	-0.0932175	0.467105	4.0475	.
TRINITY_DN33645_c1_g2_i2	0.565123	-0.265698	2.81879	.
TRINITY_DN33646_c1_g1_i1	-0.583538	0.879667	2.60708	.
TRINITY_DN33646_c2_g1_i1	0.763673	0.898074	3.12367	.
TRINITY_DN33646_c2_g3_i1	-2.11383	0.974737	0.594843	Putative nuclease HARBI1
TRINITY_DN33646_c2_g3_i7	0.0891565	-0.00678304	2.08735	.
TRINITY_DN33646_c2_g6_i1	-0.657433	-1.37086	-2.01172	.
TRINITY_DN33646_c2_g7_i3	-2.51287	-1.15175	2.94933	.
TRINITY_DN33647_c5_g3_i1	2.24851	-0.151228	0.968635	.
TRINITY_DN33647_c7_g1_i4	-3.20707	3.05259	-2.06154	.
TRINITY_DN33647_c8_g1_i1	-0.224802	-1.06298	1.38647	Probable E3 ubiquitin-protein ligase MID2
TRINITY_DN33647_c8_g1_i3	-0.54424	-0.228365	-0.721659	.
TRINITY_DN33648_c2_g1_i1	-0.118524	-1.45187	-1.39587	.
TRINITY_DN33648_c4_g1_i1	-4.65387	-2.23737	-0.527533	.
TRINITY_DN33648_c4_g1_i2	-0.440904	-0.21098	-0.932628	.
TRINITY_DN33648_c5_g3_i1	0.546458	2.59011	2.90997	.
TRINITY_DN33649_c0_g1_i1	-0.500709	-1.75285	-1.69944	Probable RNA-directed DNA polymerase from transposon BS
TRINITY_DN33649_c3_g1_i1	0.933151	-0.458727	-0.37459	.
TRINITY_DN33649_c5_g1_i1	-3.11398	0.357352	-1.35541	.
TRINITY_DN33649_c8_g2_i2	-0.881101	2.03601	2.36835	.
TRINITY_DN33649_c9_g1_i1	-5.41701	0.97208	2.67426	.
TRINITY_DN33649_c9_g3_i1	0.00687071	2.71514	-3.68228	.
TRINITY_DN3365_c0_g2_i1	-7.6171	1.23707	1.87818	.
TRINITY_DN33650_c3_g1_i1	1.38894	2.31636	-1.69389	.
TRINITY_DN33650_c5_g1_i1	1.97348	-0.413777	1.21429	Tubulin beta-4B chain
TRINITY_DN33650_c6_g1_i2	-0.621296	-1.82903	0.735889	.
TRINITY_DN33650_c7_g2_i1	2.54592	-1.31445	-1.55027	.
TRINITY_DN33650_c7_g3_i1	-0.344157	-2.72896	2.44772	.
TRINITY_DN33650_c7_g3_i2	3.4566	-0.178329	-0.833686	.
TRINITY_DN33650_c7_g4_i1	-6.76208	-2.97145	0.706115	.
TRINITY_DN33650_c7_g5_i1	0.258869	-0.748311	1.06272	.
TRINITY_DN33651_c10_g1_i2	-0.422061	-0.321033	2.0045	Caspase-2
TRINITY_DN33651_c2_g1_i1	-0.40202	-1.87482	-4.50628	.
TRINITY_DN33651_c3_g1_i1	-0.332783	1.44878	0.645185	.
TRINITY_DN33651_c5_g1_i1	-0.61347	1.44878	0.0182387	.
TRINITY_DN33651_c6_g1_i1	-0.194324	-2.49443	-4.52227	.
TRINITY_DN33652_c3_g1_i2	2.30001	0.97246	2.10097	.
TRINITY_DN33652_c3_g2_i1	-3.04461	0.536999	0.797527	.
TRINITY_DN33653_c1_g1_i3	-2.30083	-0.384218	2.33068	.
TRINITY_DN33653_c2_g2_i1	0.40141	-0.634647	0.942562	.
TRINITY_DN33653_c2_g2_i3	0.299954	-1.7946	2.40394	.
TRINITY_DN33653_c2_g2_i4	0.305239	-1.35331	0.617324	.
TRINITY_DN33653_c2_g3_i1	-0.44615	0.81048	0.767237	.
TRINITY_DN33653_c2_g4_i1	-0.340538	-1.50655	0.45464	.
TRINITY_DN33653_c2_g6_i1	1.65946	-3.35951	-0.0557222	Prolactin regulatory element-binding protein
TRINITY_DN33653_c2_g7_i3	1.72128	-0.582967	-0.985222	.
TRINITY_DN33653_c2_g9_i1	2.4541	2.39289	1.77414	.
TRINITY_DN33655_c0_g1_i1	-3.88067	1.15294	-2.11422	Zinc finger protein GLIS3
TRINITY_DN33655_c0_g1_i3	5.56803	0.975684	2.35244	Zinc finger protein GLIS3
TRINITY_DN33655_c0_g2_i1	-4.15874	-0.413174	0.64161	.
TRINITY_DN33655_c2_g1_i4	1.86774	-1.8774	0.800904	SAP30-binding protein
TRINITY_DN33655_c2_g2_i1	-0.201924	0.279528	3.73328	Synaptobrevin homolog YKT6
TRINITY_DN33655_c2_g3_i1	-6.96741	-1.95988	0.902087	.
TRINITY_DN33655_c3_g1_i1	-6.87076	0.82775	0.598504	.
TRINITY_DN33655_c3_g2_i2	-1.37607	0.359493	-2.06274	.
TRINITY_DN33655_c3_g4_i3	0.113391	-0.729603	2.0277	AB hydrolase superfamily protein C1039.03
TRINITY_DN33656_c1_g1_i10	-0.581239	-1.3666	-1.77222	.
TRINITY_DN33656_c1_g1_i6	-0.265248	1.17483	-2.02991	.
TRINITY_DN33657_c3_g1_i3	-0.689116	2.55024	3.07467	BRISC and BRCA1-A complex member 1
TRINITY_DN33657_c4_g1_i3	-0.289629	0.377323	-1.64913	.
TRINITY_DN33657_c5_g1_i2	-2.38006	-2.91909	1.23229	Bcl-2-like protein 13
TRINITY_DN33657_c5_g2_i1	-0.904513	-1.76762	4.04996	.
TRINITY_DN33657_c5_g2_i5	-0.155246	-1.37038	0.835355	.
TRINITY_DN33657_c5_g3_i1	-1.42722	-0.492278	0.472408	.
TRINITY_DN33657_c5_g5_i1	1.76474	-1.25381	-3.71334	.
TRINITY_DN33659_c2_g1_i1	-4.1264	0.922832	-1.40164	.
TRINITY_DN33659_c3_g1_i2	1.4155	-1.01282	-0.819923	E3 ubiquitin-protein ligase XIAP
TRINITY_DN33659_c3_g1_i3	-0.605102	0.529386	0.0736172	Baculoviral IAP repeat-containing protein 7
TRINITY_DN33659_c4_g1_i3	0.270487	-3.57164	-2.37144	.
TRINITY_DN33659_c5_g1_i11	-0.102834	0.521607	0.732688	.
TRINITY_DN33660_c3_g1_i3	-0.30125	-2.04281	-2.59227	.
TRINITY_DN33660_c3_g2_i1	-0.838895	-1.24042	2.08125	.
TRINITY_DN33660_c3_g3_i2	1.22842	-1.37153	1.40346	.
TRINITY_DN33660_c3_g3_i3	-0.450225	-2.06213	0.057706	.
TRINITY_DN33660_c3_g4_i2	0.508101	-0.373328	-0.216776	.
TRINITY_DN33661_c2_g1_i3	-0.661264	-1.90427	1.12311	Long-chain fatty acid transport protein 1 {ECO:0000305}
TRINITY_DN33661_c2_g1_i3	-0.661264	0.333466	0.261266	Long-chain fatty acid transport protein 1 {ECO:0000305}
TRINITY_DN33661_c3_g2_i1	0.453004	0.912751	0.92117	Proton-coupled amino acid transporter 1
TRINITY_DN33661_c6_g1_i12	-0.820779	-2.58579	-2.14227	.
TRINITY_DN33661_c6_g1_i9	-0.788741	-1.06233	-0.681355	Secernin-2
TRINITY_DN33661_c6_g2_i1	-0.265697	-0.26265	-0.0311076	.
TRINITY_DN33662_c2_g1_i1	1.41558	4.30745	0.984686	.
TRINITY_DN33662_c4_g1_i1	0.0830405	-1.73499	-5.39859	.
TRINITY_DN33662_c4_g2_i1	-3.04424	-4.59728	1.15222	.
TRINITY_DN33662_c5_g1_i1	0.380737	0.96761	-1.44327	.
TRINITY_DN33662_c5_g1_i2	-0.972184	2.77762	-1.44327	.
TRINITY_DN33662_c5_g1_i6	0.947926	-0.221866	-0.619385	.
TRINITY_DN33662_c5_g2_i1	3.65109	2.42085	1.04814	.
TRINITY_DN33662_c5_g3_i1	-0.491459	-0.376296	-0.611606	Lysophospholipid acyltransferase 7
TRINITY_DN33662_c5_g3_i2	1.26218	2.28792	0.154625	Lysophospholipid acyltransferase 7
TRINITY_DN33663_c1_g1_i2	5.01464	2.38446	0.668162	Tyrosine-protein kinase fynb
TRINITY_DN33663_c1_g1_i3	1.77988	1.0701	0.998269	.
TRINITY_DN33664_c6_g1_i1	1.80176	-1.41277	0.879264	Hypermethylated in cancer 2 protein
TRINITY_DN33664_c7_g1_i1	-0.239868	-2.48757	-1.25738	.
TRINITY_DN33664_c7_g1_i2	-0.0898661	1.51461	0.983044	.
TRINITY_DN33664_c9_g1_i1	-0.331021	-1.47154	-3.43543	.
TRINITY_DN33665_c5_g1_i12	-3.7824	-1.73004	-0.794355	.
TRINITY_DN33665_c5_g1_i13	-0.540475	1.84357	1.52054	.
TRINITY_DN33665_c5_g1_i3	-0.51886	-1.16942	-2.39493	.
TRINITY_DN33665_c5_g1_i4	-4.56712	-1.06094	-0.752483	.
TRINITY_DN33665_c5_g1_i6	-5.78056	1.89117	-1.62728	.
TRINITY_DN33666_c0_g1_i1	0.291196	0.718364	-1.845	.
TRINITY_DN33666_c0_g1_i2	-0.49221	-1.23219	0.463711	.
TRINITY_DN33666_c0_g1_i3	-0.478667	-1.24461	1.42153	.
TRINITY_DN33667_c1_g1_i3	-0.739738	-2.19876	1.05469	.
TRINITY_DN33667_c1_g1_i7	-0.321981	-1.37735	1.82641	.
TRINITY_DN33667_c1_g3_i4	-3.17715	1.57852	-1.1681	.
TRINITY_DN33667_c2_g1_i4	-1.97225	-1.7113	0.402424	.
TRINITY_DN33667_c2_g1_i5	2.4617	1.83161	0.138174	.
TRINITY_DN33667_c2_g1_i6	-2.84792	1.69085	-1.10863	.
TRINITY_DN33667_c2_g1_i8	-3.30257	1.46943	-1.83762	.
TRINITY_DN33670_c2_g1_i5	-0.381977	1.78933	0.869713	.
TRINITY_DN33670_c2_g1_i7	-0.32732	-1.25265	-1.09309	.
TRINITY_DN33670_c2_g1_i8	-0.681631	1.11245	0.0355023	.
TRINITY_DN33670_c2_g2_i1	0.0358532	-1.72296	-1.71617	.
TRINITY_DN33670_c2_g4_i1	-0.399459	0.407703	1.501	.
TRINITY_DN33671_c0_g1_i1	0.509685	-0.67005	-1.12227	.
TRINITY_DN33672_c3_g1_i1	1.79531	-0.27012	0.591295	.
TRINITY_DN33672_c5_g1_i1	-1.03757	0.948975	0.376182	.
TRINITY_DN33672_c5_g1_i6	-3.34703	-0.552908	-6.50298	.
TRINITY_DN33672_c6_g1_i1	3.42016	-1.83182	1.28757	.
TRINITY_DN33672_c7_g1_i2	3.54318	-0.660765	2.01668	.
TRINITY_DN33673_c3_g1_i1	-0.291434	-1.04717	2.8317	LisH domain-containing protein ARMC9
TRINITY_DN33673_c3_g2_i2	-4.51167	-0.956407	-2.06212	Geranylgeranyl pyrophosphate synthase
TRINITY_DN33674_c3_g1_i3	2.07172	1.18241	-1.17301	.
TRINITY_DN33674_c4_g1_i1	-0.718896	1.20234	0.270603	.
TRINITY_DN33674_c4_g1_i3	-2.39018	-0.359662	0.705797	.
TRINITY_DN33674_c4_g1_i4	-0.783078	1.46922	-2.21284	.
TRINITY_DN33674_c4_g1_i6	0.0149398	-3.38738	0.479823	.
TRINITY_DN33674_c4_g1_i7	-0.0743031	0.183894	0.869532	.
TRINITY_DN33674_c4_g3_i1	-0.361961	0.103652	1.98619	.
TRINITY_DN33676_c2_g1_i1	-0.486365	0.337892	-5.80417	.
TRINITY_DN33676_c2_g2_i1	0.23453	-1.05074	-1.73776	.
TRINITY_DN33678_c3_g2_i5	-0.765422	1.1666	0.15945	.
TRINITY_DN33678_c3_g2_i7	0.17238	-0.261335	2.55615	.
TRINITY_DN33679_c8_g3_i1	-0.733128	2.31628	-1.30488	.
TRINITY_DN33679_c8_g6_i1	-0.638015	-2.53089	-2.1408	.
TRINITY_DN33680_c0_g1_i2	-1.95521	1.30525	-0.172029	.
TRINITY_DN33681_c6_g2_i3	-0.0395534	-0.565787	0.225895	.
TRINITY_DN33681_c7_g1_i1	0.283138	0.597561	-1.848	.
TRINITY_DN33681_c7_g4_i1	-0.606425	1.89737	-4.79215	.
TRINITY_DN33681_c8_g1_i1	3.73952	2.07007	0.726368	Extracellular sulfatase Sulf-1
TRINITY_DN33681_c8_g1_i2	-0.318469	-0.868117	0.68594	Extracellular sulfatase Sulf-1
TRINITY_DN33682_c0_g1_i1	-0.12778	0.726602	1.28505	.
TRINITY_DN33682_c1_g1_i1	0.149892	-2.02576	2.60135	.
TRINITY_DN33682_c3_g1_i4	1.34314	1.17463	0.460643	.
TRINITY_DN33682_c3_g1_i5	-0.895294	1.18683	-1.73695	.
TRINITY_DN33682_c3_g1_i6	-0.468607	2.37624	-1.41805	.
TRINITY_DN33682_c3_g1_i7	-0.36322	-1.36625	0.585044	.
TRINITY_DN33683_c0_g1_i1	1.31381	-2.09738	-0.456857	Protein spire homolog 1
TRINITY_DN33683_c4_g1_i1	-3.60086	-2.24395	0.521042	.
TRINITY_DN33685_c1_g1_i6	-5.03752	-0.0295611	0.0607097	.
TRINITY_DN33686_c0_g1_i1	-0.130603	-1.0638	0.289872	Suppressor of tumorigenicity 14 protein homolog
TRINITY_DN33686_c1_g2_i4	0.141733	-0.0928504	-0.559256	.
TRINITY_DN33686_c1_g2_i5	1.80507	1.36068	0.30435	.
TRINITY_DN33687_c0_g1_i1	-2.16149	-6.49228	0.50705	Putative ariadne-like RING finger protein R811
TRINITY_DN33687_c1_g1_i1	0.10419	1.08423	-1.01399	.
TRINITY_DN33687_c1_g1_i2	-0.932648	-1.87247	-1.60233	.
TRINITY_DN33687_c2_g1_i1	-3.87686	0.0699974	-0.0827312	.
TRINITY_DN33687_c2_g2_i1	1.42048	0.940169	-0.175578	.
TRINITY_DN33687_c4_g1_i1	1.12587	-0.487544	-1.60198	.
TRINITY_DN33688_c3_g1_i1	2.44233	0.827413	-2.0757	4-hydroxybenzoate polyprenyltransferase
TRINITY_DN33688_c3_g1_i2	-3.86239	0.589524	0.904052	4-hydroxybenzoate polyprenyltransferase
TRINITY_DN33688_c4_g1_i3	-0.153584	-2.25448	-0.238743	.
TRINITY_DN33688_c6_g1_i4	-6.19051	-0.335833	-0.596857	.
TRINITY_DN33688_c6_g2_i2	2.96601	1.20655	-0.506528	Transient receptor potential cation channel trpm
TRINITY_DN33688_c7_g1_i1	-6.88877	-1.69398	0.977893	.
TRINITY_DN33688_c8_g1_i1	-0.427935	4.23927	1.53111	Hephaestin
TRINITY_DN33688_c9_g1_i1	2.30736	1.39701	0.718738	.
TRINITY_DN33688_c9_g2_i1	-0.970286	-3.85896	1.75243	Protein O-mannosyl-transferase 2
TRINITY_DN33688_c9_g2_i2	-0.469674	0.0741926	0.509697	Protein O-mannosyl-transferase 2
TRINITY_DN33688_c9_g3_i1	0.00407735	1.95969	0.706313	.
TRINITY_DN33688_c9_g4_i1	-3.96987	2.23051	-0.2626	.
TRINITY_DN33688_c9_g5_i1	0.0217392	-3.54757	-1.84926	.
TRINITY_DN33688_c9_g5_i2	-1.04394	0.0238234	-0.556352	.
TRINITY_DN33688_c9_g6_i1	-0.0512097	1.03141	1.14562	.
TRINITY_DN33689_c4_g1_i2	0.627626	0.870909	-0.0666494	.
TRINITY_DN33690_c1_g1_i1	-0.0897146	2.07542	-0.623764	.
TRINITY_DN33690_c4_g1_i1	-0.675159	0.639118	0.423063	.
TRINITY_DN33690_c5_g1_i1	-0.153284	0.523603	-0.969935	.
TRINITY_DN33690_c5_g3_i1	0.674272	1.22852	2.4188	.
TRINITY_DN33690_c6_g1_i3	-2.15553	-1.45496	-0.383953	.
TRINITY_DN33690_c7_g1_i1	1.71117	2.18513	2.26338	Protein phosphatase 1 regulatory subunit pprA
TRINITY_DN33691_c5_g1_i1	0.280816	3.38641	1.07658	Myophilin
TRINITY_DN33691_c5_g1_i2	-1.56646	1.44452	0.937168	Myophilin
TRINITY_DN33691_c5_g1_i6	-3.66705	-1.93749	-0.404454	Transgelin-2
TRINITY_DN33691_c5_g2_i1	1.44792	-2.00318	-4.58493	.
TRINITY_DN33691_c5_g3_i1	-0.974616	0.201677	-3.11381	.
TRINITY_DN33691_c6_g1_i1	-0.120259	-2.11798	1.56614	.
TRINITY_DN33691_c6_g2_i1	-2.08642	-0.722834	-2.31273	.
TRINITY_DN33693_c10_g1_i1	-0.827622	-1.77413	1.1081	.
TRINITY_DN33693_c5_g1_i2	-4.41515	-1.54451	-2.49877	Cyclin-dependent kinase 2-associated protein 2
TRINITY_DN33693_c6_g1_i1	0.0194918	1.2093	-1.82687	.
TRINITY_DN33693_c7_g5_i1	-0.114096	-0.577112	-0.409701	.
TRINITY_DN33693_c7_g5_i2	0.808312	0.865549	-0.743973	.
TRINITY_DN33694_c2_g1_i1	-0.460458	-0.696006	-1.60045	.
TRINITY_DN33694_c3_g1_i1	2.62663	1.12938	-0.835426	.
TRINITY_DN33694_c4_g2_i4	0.15116	-1.28899	2.56737	.
TRINITY_DN33694_c5_g1_i1	0.230571	1.62616	-0.73536	.
TRINITY_DN33695_c0_g5_i1	0.900156	1.39431	-1.89667	.
TRINITY_DN33696_c0_g1_i2	-0.0840589	1.10747	1.65871	.
TRINITY_DN33697_c4_g1_i1	-1.19821	1.1388	-1.94378	Ubiquitin carboxyl-terminal hydrolase 20
TRINITY_DN33697_c4_g1_i2	-0.877702	2.05438	1.03209	Ubiquitin carboxyl-terminal hydrolase 20
TRINITY_DN33697_c6_g1_i1	0.544506	-3.57075	-1.11334	.
TRINITY_DN33697_c6_g1_i2	3.78622	3.12037	-2.62143	Choline transporter-like protein 2
TRINITY_DN33697_c6_g1_i4	1.24362	-0.493146	0.672949	Choline transporter-like protein 2
TRINITY_DN33698_c2_g2_i2	-0.846299	-3.64064	0.686085	Glycine-rich domain-containing protein 2 {ECO:0000303|PubMed:25653657}
TRINITY_DN33698_c2_g4_i1	0.175668	1.03067	1.49132	.
TRINITY_DN33698_c3_g1_i2	0.513453	-0.432678	-1.9962	Gamma-aminobutyric acid receptor subunit beta-1
TRINITY_DN33698_c4_g1_i4	-0.748173	-2.59163	-0.743489	.
TRINITY_DN33698_c4_g2_i1	-6.52336	-0.195967	-1.97916	RING finger protein 44
TRINITY_DN33698_c4_g2_i2	3.12961	-0.795665	-2.29328	RING finger protein 44
TRINITY_DN33698_c5_g1_i1	-1.49891	-3.23692	3.38919	.
TRINITY_DN33699_c0_g1_i1	1.03444	-2.75673	1.32332	.
TRINITY_DN33699_c0_g1_i4	-0.744714	0.365291	-0.994553	.
TRINITY_DN33699_c0_g1_i5	1.2823	0.907055	-1.51764	.
TRINITY_DN33699_c0_g1_i6	-0.517634	0.381246	-0.699112	.
TRINITY_DN3370_c0_g1_i1	2.17651	-2.01143	-0.935159	.
TRINITY_DN33700_c0_g3_i2	1.70077	-1.46996	1.4699	.
TRINITY_DN33700_c0_g3_i3	0.991414	-1.68438	0.706806	.
TRINITY_DN33700_c0_g3_i4	-0.138085	-1.5925	0.580558	.
TRINITY_DN33700_c0_g3_i5	-2.73103	-0.417295	0.916984	.
TRINITY_DN33700_c0_g3_i6	-0.52235	3.03123	-2.02396	.
TRINITY_DN33701_c0_g2_i5	-5.88701	-0.598209	-1.40629	.
TRINITY_DN33701_c0_g3_i2	-0.84767	-1.16665	1.12429	.
TRINITY_DN33701_c0_g4_i1	0.122232	1.12029	-0.792383	.
TRINITY_DN33702_c0_g2_i1	-1.32928	1.32355	-0.0810622	.
TRINITY_DN33702_c1_g1_i1	-1.08632	-1.21099	1.09872	.
TRINITY_DN33702_c1_g2_i3	3.77553	-0.804928	1.48006	Serine/threonine-protein kinase TBK1
TRINITY_DN33702_c1_g3_i1	-0.804993	1.27404	3.12313	.
TRINITY_DN33702_c1_g8_i1	-0.867003	-0.490677	-4.10922	.
TRINITY_DN33702_c2_g1_i1	3.18236	1.3671	-2.06791	.
TRINITY_DN33703_c0_g3_i1	0.889223	-1.37471	0.662779	.
TRINITY_DN33704_c3_g1_i4	-0.465495	-0.969169	0.894058	.
TRINITY_DN33704_c3_g1_i5	2.5208	0.597032	-0.40025	.
TRINITY_DN33704_c3_g1_i7	-0.543687	0.591653	1.02009	.
TRINITY_DN33705_c2_g2_i1	-1.13938	-1.50212	2.00414	.
TRINITY_DN33705_c5_g1_i2	0.0731295	-0.563021	0.805916	Hormonally up-regulated neu tumor-associated kinase
TRINITY_DN33705_c7_g2_i2	-0.701979	0.56256	0.472346	.
TRINITY_DN33705_c7_g2_i6	-0.424118	1.73904	-2.84489	.
TRINITY_DN33706_c9_g1_i1	1.12333	0.553468	-1.57499	Protein madd-4 {ECO:0000305}
TRINITY_DN33706_c9_g1_i2	-0.285765	0.883375	-1.56718	A disintegrin and metalloproteinase with thrombospondin motifs 16
TRINITY_DN33707_c10_g1_i1	-0.493064	-2.15229	-5.23882	.
TRINITY_DN33707_c6_g1_i1	-0.138142	2.34798	1.45345	.
TRINITY_DN33707_c6_g1_i2	-6.74599	-2.90044	3.44731	.
TRINITY_DN33707_c6_g6_i2	2.68512	2.8173	2.78613	.
TRINITY_DN33709_c0_g1_i1	-0.201251	-0.00600876	0.0540743	Baculoviral IAP repeat-containing protein 7-A
TRINITY_DN33710_c0_g1_i15	-0.419855	-2.68057	0.850507	.
TRINITY_DN33710_c0_g1_i5	0.559509	1.94745	-0.21075	.
TRINITY_DN33710_c0_g1_i6	3.23861	0.349514	-2.02988	.
TRINITY_DN33710_c0_g1_i7	-1.4163	-0.308571	0.852737	Death-associated protein kinase 1
TRINITY_DN33710_c0_g2_i1	0.129614	2.78254	0.478529	Poly [ADP-ribose] polymerase tankyrase
TRINITY_DN33710_c0_g3_i1	0.043432	-2.08025	-2.1737	Probable serine/threonine-protein kinase roco5
TRINITY_DN33711_c1_g1_i1	-1.15417	-0.372245	2.69128	.
TRINITY_DN33711_c2_g1_i1	-0.730014	0.98473	-2.20975	.
TRINITY_DN33711_c3_g1_i1	0.0161357	1.57255	-2.03733	Glomulin
TRINITY_DN33711_c3_g3_i1	-0.346171	-0.598712	-1.551	.
TRINITY_DN33711_c4_g1_i1	2.06688	-1.49946	-1.31861	.
TRINITY_DN33711_c4_g1_i11	-1.03618	1.54853	0.969204	.
TRINITY_DN33711_c4_g1_i12	0.0103884	1.54853	-0.914197	.
TRINITY_DN33711_c4_g1_i4	-0.329111	-1.09698	0.602181	.
TRINITY_DN33711_c4_g1_i5	0.327967	1.35071	-2.76973	Protein mono-ADP-ribosyltransferase PARP14 {ECO:0000305}
TRINITY_DN33711_c4_g1_i6	1.6429	0.280423	0.831759	.
TRINITY_DN33712_c6_g1_i1	-2.5036	-2.48228	-0.993176	TM2 domain-containing protein 3
TRINITY_DN33712_c6_g1_i2	-0.00698223	-2.48228	-3.54861	TM2 domain-containing protein 3
TRINITY_DN33712_c7_g2_i4	-3.2402	0.896406	-0.684239	RNA-binding motif
TRINITY_DN33712_c7_g2_i5	0.578039	4.71574	1.11366	RNA-binding motif
TRINITY_DN33712_c7_g4_i1	-0.191458	-2.21901	0.794179	.
TRINITY_DN33713_c2_g1_i5	-0.970497	-2.21901	0.496609	Heat shock 70 kDa protein 12B
TRINITY_DN33713_c2_g1_i9	-4.77949	1.30275	0.546519	.
TRINITY_DN33714_c0_g1_i1	1.51351	3.93033	0.838873	.
TRINITY_DN33714_c1_g1_i1	1.47947	0.0431279	-2.21547	.
TRINITY_DN33714_c2_g1_i1	1.81488	-1.40289	1.05733	.
TRINITY_DN33714_c2_g2_i1	0.0668239	-1.23129	0.141429	Aminopeptidase B
TRINITY_DN33714_c2_g3_i1	2.2367	-1.33256	1.43555	.
TRINITY_DN33715_c0_g1_i1	-0.622783	-0.78557	0.703341	.
TRINITY_DN33715_c0_g1_i3	-0.96328	-2.98655	-1.579	.
TRINITY_DN33715_c0_g1_i4	-0.374966	-1.51017	-1.37397	.
TRINITY_DN33715_c0_g1_i6	0.408087	-0.92413	0.438281	.
TRINITY_DN33716_c4_g1_i2	0.00295589	-0.262303	1.41918	Set1/Ash2 histone methyltransferase complex subunit ASH2
TRINITY_DN33716_c5_g3_i2	0.19682	-1.39182	-3.4027	TBC1 domain family member 31
TRINITY_DN33717_c0_g1_i1	0.560993	0.902212	2.48011	.
TRINITY_DN33718_c0_g1_i1	-0.880978	0.648839	-1.94001	.
TRINITY_DN33718_c0_g1_i5	-0.469615	3.21886	-0.372768	.
TRINITY_DN33719_c1_g1_i3	-0.708139	-2.83306	0.803849	.
TRINITY_DN33719_c1_g1_i6	0.399707	3.37485	3.19662	Sperm-associated antigen 17
TRINITY_DN33720_c6_g1_i1	-0.0753874	-0.322751	-0.366428	.
TRINITY_DN33722_c6_g1_i1	-1.3006	5.25833	2.60871	.
TRINITY_DN33722_c8_g1_i2	-0.851192	2.51884	1.49316	.
TRINITY_DN33722_c9_g1_i1	-0.477821	0.397031	3.39479	.
TRINITY_DN33723_c3_g1_i1	1.36375	-0.243754	1.64037	.
TRINITY_DN33723_c3_g1_i2	-2.39257	-1.74553	0.0894901	.
TRINITY_DN33723_c4_g1_i2	-0.939949	-0.239064	-1.25945	.
TRINITY_DN33723_c5_g2_i1	-0.161778	-1.2341	1.12436	.
TRINITY_DN33723_c5_g2_i2	-0.0158457	-1.08924	0.936674	Poly [ADP-ribose] polymerase 1
TRINITY_DN33723_c5_g2_i3	3.06415	0.647967	-1.89476	Poly [ADP-ribose] polymerase 1
TRINITY_DN33723_c6_g1_i1	-0.108135	1.72295	-0.845995	.
TRINITY_DN33724_c0_g1_i4	-2.73901	-1.03662	0.0360019	Dehydrogenase/reductase SDR family protein 7-like
TRINITY_DN33724_c1_g1_i3	-1.74747	0.552742	1.40859	.
TRINITY_DN33724_c1_g1_i4	0.560042	-2.26928	0.0858271	.
TRINITY_DN33724_c2_g1_i14	3.35942	0.703839	1.39148	.
TRINITY_DN33724_c2_g1_i20	-0.819565	-1.85989	0.13275	.
TRINITY_DN33724_c2_g1_i9	2.17108	-0.696315	-0.465042	.
TRINITY_DN33725_c0_g1_i7	-0.504603	-0.696315	0.355441	.
TRINITY_DN33726_c0_g1_i1	-2.1115	-1.40185	0.912136	.
TRINITY_DN33726_c3_g1_i4	1.14997	1.68502	-1.07663	.
TRINITY_DN33726_c5_g1_i1	-3.39114	1.74846	-1.81865	Protein hu-li tai shao
TRINITY_DN33726_c5_g1_i2	-1.13882	-0.239604	0.946786	Protein hu-li tai shao
TRINITY_DN33726_c5_g1_i3	-0.275558	-0.145539	-1.98535	.
TRINITY_DN33726_c5_g1_i4	-0.166174	1.39764	-2.22406	.
TRINITY_DN33727_c1_g2_i2	1.74763	-2.23675	-1.91613	.
TRINITY_DN33727_c2_g3_i1	-2.06097	-0.261082	1.14096	Protein FAM161A
TRINITY_DN33727_c2_g4_i2	-1.16031	1.02825	5.0097	.
TRINITY_DN33728_c1_g1_i1	1.27567	-1.52967	-2.34166	.
TRINITY_DN33728_c5_g1_i2	5.37682	-0.0813481	-2.34166	Lysosome-associated membrane glycoprotein 1
TRINITY_DN33728_c5_g1_i4	2.97213	1.70269	-0.260594	Lysosome-associated membrane glycoprotein 1
TRINITY_DN33728_c6_g2_i1	-0.18353	0.856845	0.699751	.
TRINITY_DN33728_c6_g3_i1	2.42236	2.86354	0.699751	.
TRINITY_DN33728_c7_g1_i1	-0.127654	0.995229	-1.97165	Ceramide synthase 6
TRINITY_DN33728_c7_g2_i2	-3.58535	-2.69148	-1.97165	Ceramide synthase 4
TRINITY_DN33728_c7_g4_i1	-4.24494	-1.00528	-3.655	.
TRINITY_DN33729_c2_g1_i1	0.0900601	0.520841	-4.17236	.
TRINITY_DN33729_c2_g1_i4	0.198152	-0.204697	-4.17236	.
TRINITY_DN33729_c2_g1_i5	-0.859049	0.394575	-2.59013	.
TRINITY_DN33729_c2_g1_i6	-1.3655	-2.90943	-2.59013	.
TRINITY_DN33729_c2_g1_i9	-3.75488	-1.76792	1.03385	.
TRINITY_DN33729_c2_g2_i1	0.31701	-1.22348	3.85977	.
TRINITY_DN33729_c2_g2_i6	2.66638	0.728857	-0.0574957	.
TRINITY_DN33730_c1_g1_i1	-0.0547596	-2.14436	0.451053	.
TRINITY_DN33730_c2_g1_i8	-0.283115	2.89634	-0.945044	.
TRINITY_DN33732_c1_g2_i2	0.0219467	1.23991	0.162952	.
TRINITY_DN33732_c1_g3_i1	0.0627992	0.895441	0.973042	.
TRINITY_DN33732_c1_g4_i4	-0.668408	0.520873	-1.1029	.
TRINITY_DN33732_c1_g7_i1	0.994796	1.0912	1.28275	.
TRINITY_DN33732_c1_g8_i1	-1.6939	1.2686	1.04362	.
TRINITY_DN33734_c1_g1_i1	-4.65142	-1.28838	-1.94226	.
TRINITY_DN33734_c1_g1_i2	-0.235262	-0.0558918	0.574966	.
TRINITY_DN33734_c1_g1_i3	-4.23694	0.706132	-1.55269	.
TRINITY_DN33734_c1_g2_i3	-0.0741934	0.425861	-0.135573	.
TRINITY_DN33734_c1_g2_i4	-0.826102	-0.110948	-2.83738	.
TRINITY_DN33734_c1_g2_i7	-0.0620964	-1.47176	0.694447	.
TRINITY_DN33734_c1_g2_i8	0.881954	-1.23137	-1.38623	.
TRINITY_DN33734_c1_g3_i1	-0.788061	1.21177	2.68117	.
TRINITY_DN33734_c1_g4_i1	-1.7991	2.02443	-3.06515	.
TRINITY_DN33735_c4_g1_i1	2.02553	-2.17234	1.15549	.
TRINITY_DN33735_c4_g2_i1	-3.53422	-3.74975	-2.24789	.
TRINITY_DN33735_c5_g1_i1	4.02681	3.76129	-0.31973	.
TRINITY_DN33735_c6_g1_i2	0.774615	0.593524	-2.00436	Protein LKAAEAR1
TRINITY_DN33735_c7_g1_i1	-0.193781	1.56658	0.898116	.
TRINITY_DN33736_c2_g1_i2	4.41671	0.914906	4.82245	Zinc finger MYND domain-containing protein 10
TRINITY_DN33736_c2_g1_i3	-0.111751	1.0518	0.370417	.
TRINITY_DN33736_c2_g1_i5	4.45808	2.94186	-0.857652	Deformed epidermal autoregulatory factor 1 homolog
TRINITY_DN33736_c2_g1_i5	4.45808	1.08935	-0.745802	Deformed epidermal autoregulatory factor 1 homolog
TRINITY_DN33736_c2_g1_i6	1.89783	1.25352	1.17955	.
TRINITY_DN33737_c1_g2_i2	-0.190521	1.60614	1.46557	.
TRINITY_DN33737_c2_g1_i1	-0.627617	-0.943564	-0.257718	.
TRINITY_DN33737_c2_g1_i2	1.83432	0.208819	1.00573	.
TRINITY_DN33738_c3_g1_i1	-6.8661	3.515	0.29449	Zinc finger protein PLAG1
TRINITY_DN33738_c5_g1_i2	3.09412	-1.29746	-1.72141	Ankyrin-3
TRINITY_DN33738_c5_g1_i4	1.00637	-1.3959	0.466119	.
TRINITY_DN33738_c5_g1_i7	1.06082	-1.21327	-1.79811	Ankyrin-3
TRINITY_DN33738_c6_g1_i2	1.50218	1.35061	-1.07252	.
TRINITY_DN33739_c0_g1_i1	2.81612	1.36152	3.87105	Protein trunk
TRINITY_DN33739_c0_g1_i3	-0.639941	-1.24743	-0.12175	Protein trunk
TRINITY_DN33739_c0_g1_i4	0.0451972	-1.7934	-0.468085	Protein trunk
TRINITY_DN33739_c1_g1_i4	-0.248258	0.0341279	0.854084	F-box only protein 21
TRINITY_DN33739_c1_g1_i5	1.90679	-3.54426	-0.886174	.
TRINITY_DN33739_c1_g1_i8	-0.375594	1.70278	-0.684218	.
TRINITY_DN33739_c1_g2_i5	-0.763999	-0.692475	0.933735	.
TRINITY_DN33739_c1_g2_i7	-1.08646	2.76908	-1.47065	.
TRINITY_DN33740_c4_g1_i2	-0.468447	2.47301	1.15444	.
TRINITY_DN33740_c5_g1_i1	0.446706	-1.64424	0.358958	Alpha-L-fucosidase
TRINITY_DN33740_c5_g2_i3	0.0100949	1.75023	3.11488	Alpha-L-fucosidase
TRINITY_DN33740_c5_g2_i4	3.06838	-0.43427	0.258939	Nucleoporin SEH1 {ECO:0000305}
TRINITY_DN33740_c5_g2_i6	-0.741109	0.587311	-2.02546	.
TRINITY_DN33740_c5_g2_i7	-0.312265	1.02666	-2.59273	.
TRINITY_DN33741_c2_g1_i1	-0.370779	0.631931	-1.19814	tRNA (guanine-N(7)-)-methyltransferase {ECO:0000255|HAMAP-Rule:MF_03055}
TRINITY_DN33741_c6_g1_i2	-5.13076	-1.24495	1.42996	.
TRINITY_DN33741_c7_g1_i1	-6.20722	0.851156	-2.41652	.
TRINITY_DN33741_c9_g1_i1	-0.337898	-4.65228	-2.27071	.
TRINITY_DN33741_c9_g2_i1	-0.0101358	-2.65394	1.05422	Probable G-protein coupled receptor 158
TRINITY_DN33741_c9_g2_i2	-0.896529	2.1126	-3.62714	Probable G-protein coupled receptor 158
TRINITY_DN33742_c2_g1_i5	-4.03999	-1.51616	-0.36393	.
TRINITY_DN33742_c2_g2_i1	-0.733401	0.793012	0.839662	.
TRINITY_DN33742_c2_g4_i2	-0.155816	0.319693	-3.48918	.
TRINITY_DN33742_c2_g5_i2	0.127712	1.28351	-0.389361	.
TRINITY_DN33742_c2_g5_i4	0.338648	-1.43951	1.1999	.
TRINITY_DN33742_c2_g5_i8	-0.068478	-1.58083	2.68681	.
TRINITY_DN33742_c2_g6_i1	-0.222354	1.2042	-2.01426	.
TRINITY_DN33743_c4_g1_i1	-0.33897	2.60125	1.21029	.
TRINITY_DN33743_c5_g1_i1	1.14876	1.28919	0.359832	.
TRINITY_DN33743_c6_g1_i2	-0.824563	-1.84605	0.253568	.
TRINITY_DN33743_c6_g2_i2	-0.239787	-1.22326	-1.40093	.
TRINITY_DN33743_c6_g2_i3	3.07289	-0.996903	0.338226	.
TRINITY_DN33743_c6_g5_i1	0.734103	1.42781	-5.27626	.
TRINITY_DN33744_c2_g1_i10	-0.440351	-1.81578	0.963678	Heterogeneous nuclear ribonucleoprotein L
TRINITY_DN33744_c2_g1_i2	3.19772	-1.88259	-0.551883	Heterogeneous nuclear ribonucleoprotein L
TRINITY_DN33744_c2_g1_i4	0.538762	-0.560581	0.483596	.
TRINITY_DN33744_c2_g1_i4	0.538762	-1.92649	0.71839	.
TRINITY_DN33744_c2_g1_i7	4.04158	0.457648	-0.971936	Heterogeneous nuclear ribonucleoprotein L
TRINITY_DN33744_c2_g1_i9	-6.72321	1.63528	-0.550903	Heterogeneous nuclear ribonucleoprotein L-like
TRINITY_DN33744_c2_g1_i9	-6.72321	1.20185	1.45829	Heterogeneous nuclear ribonucleoprotein L-like
TRINITY_DN33744_c2_g4_i1	0.966643	0.162272	-1.13497	.
TRINITY_DN33745_c0_g1_i7	-0.161083	0.922677	-1.94256	.
TRINITY_DN33746_c0_g3_i2	0.0958241	1.56542	-3.73297	.
TRINITY_DN33747_c2_g1_i1	-0.762692	2.15135	0.426429	.
TRINITY_DN33747_c2_g1_i2	-4.34599	-0.240275	-0.322793	.
TRINITY_DN33747_c2_g2_i1	-0.444509	2.19127	0.850448	.
TRINITY_DN33747_c3_g1_i1	-4.95188	-0.637264	1.09028	.
TRINITY_DN33747_c4_g1_i5	-3.59731	-1.49115	-2.43346	.
TRINITY_DN33747_c4_g1_i6	-0.872289	1.73469	2.53984	.
TRINITY_DN33747_c4_g2_i1	-0.836493	3.03661	-0.256278	.
TRINITY_DN33748_c3_g1_i1	-5.52002	0.583811	-0.272661	UPF0390 protein zgc136864
TRINITY_DN33748_c4_g1_i5	-0.409509	-1.65926	-0.690258	.
TRINITY_DN33748_c4_g2_i1	1.18617	-1.4701	-3.6994	Short-chain dehydrogenase TIC 32
TRINITY_DN33748_c4_g2_i3	-5.02499	-1.53801	1.45809	.
TRINITY_DN33748_c4_g3_i1	1.39778	-0.612457	0.514349	.
TRINITY_DN33750_c2_g1_i2	-0.90526	-2.05639	0.748635	.
TRINITY_DN33751_c8_g5_i1	0.376857	0.350497	1.9896	.
TRINITY_DN33751_c9_g2_i5	-2.61206	2.3795	1.01923	.
TRINITY_DN33751_c9_g3_i1	1.73226	0.270638	1.16213	.
TRINITY_DN33753_c0_g1_i2	-0.225616	-1.2226	-1.42429	.
TRINITY_DN33753_c0_g1_i3	0.00504352	0.22386	0.841565	.
TRINITY_DN33754_c0_g1_i1	-1.75064	2.94422	-0.350696	.
TRINITY_DN33754_c2_g1_i1	-1.09386	0.934759	1.02815	.
TRINITY_DN33754_c2_g1_i3	-1.05273	-0.080293	-1.06931	.
TRINITY_DN33754_c2_g1_i8	-0.681757	0.122983	-1.68013	.
TRINITY_DN33754_c2_g1_i9	-0.768743	0.615312	1.11501	.
TRINITY_DN33755_c1_g1_i1	-0.174954	1.16689	-0.170241	.
TRINITY_DN33755_c2_g1_i1	-0.948887	0.979763	-1.49251	.
TRINITY_DN33755_c3_g1_i1	-5.1805	-0.698574	-1.84746	.
TRINITY_DN33755_c4_g1_i1	2.90136	1.23532	-0.0699292	.
TRINITY_DN33755_c4_g2_i1	-4.86997	-2.24595	-0.945608	.
TRINITY_DN33755_c4_g3_i1	2.10706	1.5539	-0.926917	Exocyst complex component 6
TRINITY_DN33755_c4_g3_i2	-2.80825	-0.712135	-1.0786	Exocyst complex component 6
TRINITY_DN33755_c5_g2_i1	-1.88549	-0.692615	-0.375288	.
TRINITY_DN33755_c5_g3_i1	0.0392887	1.4961	-0.183055	.
TRINITY_DN33755_c5_g4_i1	0.98329	1.91834	0.672016	.
TRINITY_DN33755_c5_g6_i1	-0.18379	0.76721	-4.15271	.
TRINITY_DN33755_c5_g8_i1	0.188501	-2.57269	-0.558489	.
TRINITY_DN33755_c6_g1_i1	2.18712	-0.524699	-0.134401	.
TRINITY_DN33755_c7_g1_i1	0.300268	-1.03118	1.11053	.
TRINITY_DN33756_c3_g1_i2	-0.287635	2.70454	0.767672	Probable cytochrome P450 49a1
TRINITY_DN33756_c3_g1_i3	-3.99494	0.399671	1.2413	Probable cytochrome P450 49a1
TRINITY_DN33756_c4_g2_i1	-0.259695	0.274192	0.429219	.
TRINITY_DN33756_c5_g1_i1	-0.922277	-3.27365	-1.11906	.
TRINITY_DN33757_c1_g1_i1	-1.52956	1.04135	-0.251865	.
TRINITY_DN33757_c4_g1_i1	-0.86784	1.13011	0.915514	.
TRINITY_DN33757_c4_g1_i2	1.02387	-1.81077	-2.26117	.
TRINITY_DN33757_c5_g2_i1	-0.334855	0.182349	-0.596929	.
TRINITY_DN33757_c5_g2_i4	-0.696529	-0.63616	-1.98519	cAMP-dependent protein kinase regulatory subunit
TRINITY_DN33757_c5_g2_i7	0.380522	1.17667	-1.63294	cAMP-dependent protein kinase regulatory subunit
TRINITY_DN33757_c6_g1_i1	-0.0345367	2.78435	-1.63294	.
TRINITY_DN33757_c6_g1_i3	-0.501037	-1.64222	-1.00546	.
TRINITY_DN33757_c6_g1_i4	-1.48995	-2.00494	-1.00546	.
TRINITY_DN33758_c4_g1_i2	0.179927	-1.65531	-1.00546	N-alpha-acetyltransferase 15
TRINITY_DN33758_c7_g1_i1	-0.748518	-2.10757	-2.01021	.
TRINITY_DN33758_c7_g2_i1	0.864116	-0.735461	0.767251	.
TRINITY_DN33758_c9_g2_i16	-3.30681	2.47728	0.466046	FH protein interacting protein FIP2
TRINITY_DN33758_c9_g2_i17	0.180452	-4.31993	-1.99947	BTB/POZ domain-containing protein KCTD7
TRINITY_DN33758_c9_g2_i7	1.83915	1.39227	3.2834	.
TRINITY_DN33758_c9_g2_i9	-0.509994	-0.448337	0.802654	BTB/POZ domain-containing protein KCTD7
TRINITY_DN33758_c9_g4_i1	-1.0879	1.15415	0.0924993	.
TRINITY_DN33758_c9_g5_i1	1.23651	-2.12512	-1.25553	.
TRINITY_DN33758_c9_g6_i1	-0.370479	-3.02283	0.685714	.
TRINITY_DN33758_c9_g7_i1	1.97783	0.930746	0.847705	.
TRINITY_DN33759_c2_g1_i3	-0.729937	-1.17234	-0.21967	.
TRINITY_DN33759_c2_g1_i4	-0.54946	0.731478	0.659721	Multiple epidermal growth factor-like domains protein 10 {ECO:0000312|HGNC:HGNC:29634}
TRINITY_DN33759_c2_g3_i1	2.34328	-2.40167	-0.495213	.
TRINITY_DN33759_c3_g3_i1	0.352718	0.942246	3.63191	.
TRINITY_DN33760_c2_g1_i2	-0.806244	5.31403	-1.64684	.
TRINITY_DN33760_c3_g1_i2	-0.605086	0.211228	1.53783	.
TRINITY_DN33760_c4_g1_i1	-0.0755449	-2.02989	-1.85696	Coiled-coil domain-containing protein 174
TRINITY_DN33760_c4_g2_i1	1.18631	1.14992	-1.28298	.
TRINITY_DN33760_c5_g2_i1	0.241819	-0.350734	2.15967	.
TRINITY_DN33760_c7_g1_i7	-1.82709	0.654299	1.09955	.
TRINITY_DN33761_c1_g1_i2	-3.9299	2.24254	-1.94789	.
TRINITY_DN33761_c2_g1_i1	-0.905811	-0.24233	-1.9929	Ras-related protein Rac1
TRINITY_DN33761_c2_g1_i5	-3.60999	2.02639	-1.05771	Rho-related protein racA
TRINITY_DN33761_c2_g1_i6	0.0130776	0.849412	-0.799907	Rho-related protein racA
TRINITY_DN33762_c1_g1_i6	-0.644932	0.902213	-0.467128	.
TRINITY_DN33762_c2_g1_i2	-0.6486	-0.602976	-1.69877	.
TRINITY_DN33762_c2_g2_i3	-0.226036	-3.88427	5.07158	.
TRINITY_DN33762_c2_g3_i4	-0.811554	1.5651	5.07158	.
TRINITY_DN33762_c2_g4_i1	-0.194332	-1.01646	-3.54798	.
TRINITY_DN33763_c3_g2_i1	-0.675677	0.840922	0.369008	.
TRINITY_DN33764_c6_g1_i3	1.23625	2.80723	1.00161	.
TRINITY_DN33764_c6_g4_i1	0.415217	1.683	-3.13877	.
TRINITY_DN33765_c0_g2_i1	0.717833	-2.01301	0.412067	.
TRINITY_DN33766_c1_g1_i1	-0.799039	-1.05102	2.14065	Titin
TRINITY_DN33766_c1_g1_i10	0.428198	1.67485	-1.48973	.
TRINITY_DN33766_c1_g1_i12	-0.645744	0.819496	0.19107	Titin
TRINITY_DN33766_c1_g1_i2	-3.15573	1.13782	-1.19707	.
TRINITY_DN33766_c1_g1_i4	-0.238271	1.20306	0.893565	Obscurin
TRINITY_DN33766_c1_g1_i6	1.67449	-2.62826	-1.61873	Down syndrome cell adhesion molecule-like protein 1
TRINITY_DN33766_c1_g1_i7	0.582427	-2.00726	-2.48088	Obscurin
TRINITY_DN33766_c1_g1_i8	1.2518	-2.50091	-0.949909	Obscurin
TRINITY_DN33766_c1_g1_i9	1.53574	-2.35187	-0.42984	.
TRINITY_DN33767_c1_g1_i1	-0.663025	-1.39492	0.0896619	.
TRINITY_DN33767_c5_g1_i1	2.39042	-1.21247	-1.19444	.
TRINITY_DN33767_c6_g1_i10	-3.10408	0.769781	-0.412003	.
TRINITY_DN33767_c6_g1_i3	-0.361251	-2.67839	-1.37618	.
TRINITY_DN33767_c6_g2_i2	-0.19722	2.22801	-0.900446	.
TRINITY_DN33767_c6_g3_i2	-2.56499	-1.27902	-0.877269	.
TRINITY_DN33767_c6_g5_i1	2.9335	-0.993697	1.20054	.
TRINITY_DN33767_c6_g6_i1	-0.433885	-1.99046	-2.02913	.
TRINITY_DN33767_c6_g7_i1	-1.03091	3.42962	-1.74901	.
TRINITY_DN33768_c4_g1_i2	-0.421343	-1.14349	4.75555	.
TRINITY_DN33769_c0_g1_i1	-2.25291	0.213511	-1.68905	.
TRINITY_DN33769_c1_g1_i1	-0.60174	-0.162033	-0.831517	.
TRINITY_DN33769_c5_g2_i1	-0.204317	-0.776491	-2.98772	.
TRINITY_DN33771_c1_g2_i3	-1.439	-0.496579	-0.272339	.
TRINITY_DN33771_c1_g3_i1	-5.36613	0.50671	-3.87445	.
TRINITY_DN33771_c1_g3_i3	-0.262423	1.09603	-1.3401	.
TRINITY_DN33771_c1_g4_i1	1.65755	0.631779	0.680012	Methylthioribulose-1-phosphate dehydratase {ECO:0000255|HAMAP-Rule:MF_03116}
TRINITY_DN33771_c1_g4_i1	1.65755	0.377197	-3.11421	Methylthioribulose-1-phosphate dehydratase {ECO:0000255|HAMAP-Rule:MF_03116}
TRINITY_DN33771_c1_g5_i1	-0.882371	-1.2655	-2.45083	Dynein heavy chain
TRINITY_DN33771_c1_g5_i3	-0.788747	0.805268	-4.27593	Dynein heavy chain
TRINITY_DN33771_c1_g6_i1	1.03641	1.75617	0.729682	Tectonin beta-propeller repeat-containing protein 2
TRINITY_DN33771_c1_g7_i1	0.394103	-1.57134	0.893755	.
TRINITY_DN33772_c1_g2_i1	-5.72929	1.87973	-2.82857	.
TRINITY_DN33772_c1_g3_i2	1.8468	-2.38005	1.91633	T-box transcription factor TBX20
TRINITY_DN33772_c2_g1_i1	-2.79751	-1.58658	1.39268	.
TRINITY_DN33773_c1_g2_i2	-0.801221	0.271824	1.19456	.
TRINITY_DN33773_c1_g3_i1	-1.15973	2.17748	-2.22413	Beta-glucuronidase
TRINITY_DN33773_c1_g5_i1	1.9197	1.28673	0.0756119	.
TRINITY_DN33774_c1_g1_i1	-5.47449	-1.5344	0.951208	.
TRINITY_DN33774_c3_g3_i2	2.13603	0.937741	1.20167	.
TRINITY_DN33774_c3_g3_i3	-3.36322	1.352	-3.00362	.
TRINITY_DN33774_c3_g3_i8	-0.948989	-1.17621	1.73202	.
TRINITY_DN33774_c3_g4_i1	-2.53531	1.34857	1.43957	.
TRINITY_DN33775_c1_g1_i1	0.802418	1.22303	1.44849	Renin receptor
TRINITY_DN33775_c3_g1_i3	1.24121	3.19173	-1.7875	.
TRINITY_DN33775_c4_g3_i1	2.13685	-2.15173	-0.28463	.
TRINITY_DN33775_c5_g1_i3	-2.32934	-1.67153	-0.412698	.
TRINITY_DN33775_c5_g2_i1	-0.438885	-0.980279	3.03737	.
TRINITY_DN33775_c5_g2_i2	-1.18106	-1.41801	-0.964126	.
TRINITY_DN33775_c5_g3_i1	1.09097	-1.78984	0.935943	.
TRINITY_DN33775_c6_g1_i3	1.24339	-1.83896	0.182218	5-hydroxyisourate hydrolase
TRINITY_DN33775_c6_g2_i4	-0.136958	-0.40369	1.08115	Cyclic nucleotide-binding domain-containing protein 2
TRINITY_DN33776_c1_g1_i1	3.78017	0.392042	1.58216	.
TRINITY_DN33776_c1_g2_i1	1.92313	-0.242778	-0.130576	E3 ubiquitin-protein ligase RNF181
TRINITY_DN33776_c2_g1_i5	1.10261	0.992728	0.789969	.
TRINITY_DN33776_c3_g1_i2	-0.197369	-2.29686	-0.634709	.
TRINITY_DN33777_c2_g1_i2	-1.09059	1.40428	-2.47705	.
TRINITY_DN33777_c2_g3_i2	1.94709	0.351684	0.84436	.
TRINITY_DN33777_c3_g1_i1	0.193668	0.878473	-1.47843	.
TRINITY_DN33777_c3_g1_i10	1.71455	1.37334	0.797725	.
TRINITY_DN33777_c3_g1_i5	-0.534427	1.79648	-3.01879	Polyprenol reductase
TRINITY_DN33778_c0_g1_i1	-4.6202	-1.63723	0.443492	Leucine-rich repeat and calponin homology domain-containing protein 3
TRINITY_DN33778_c0_g1_i2	-0.271471	0.524892	-0.757049	.
TRINITY_DN33778_c0_g2_i13	-1.42833	0.139412	-1.47347	Leucine-rich repeat and calponin homology domain-containing protein 2
TRINITY_DN33778_c0_g2_i5	-1.7156	-1.23269	-1.49852	.
TRINITY_DN33778_c0_g2_i8	-0.231821	-1.05087	0.95562	.
TRINITY_DN33779_c2_g1_i1	0.581833	-0.142067	0.58051	.
TRINITY_DN33779_c2_g1_i10	-3.04773	3.47907	1.48789	.
TRINITY_DN33779_c2_g1_i11	-4.13531	-0.215209	-1.54311	.
TRINITY_DN33779_c2_g1_i14	-0.622663	-0.876831	1.03747	.
TRINITY_DN33779_c2_g1_i18	-6.67888	1.69775	0.761655	.
TRINITY_DN33779_c2_g1_i23	-0.369929	0.210319	0.87069	.
TRINITY_DN33779_c2_g1_i5	-1.14065	1.27043	-2.56112	.
TRINITY_DN33779_c2_g1_i6	0.576901	0.141842	-0.560455	.
TRINITY_DN33779_c2_g1_i8	-2.43468	-0.236459	2.68224	.
TRINITY_DN33779_c2_g1_i9	2.95145	-0.0838951	-4.55955	.
TRINITY_DN33779_c2_g2_i1	-0.320588	-1.73786	0.689839	.
TRINITY_DN33780_c4_g2_i2	1.4816	3.50699	-0.0559624	.
TRINITY_DN33780_c4_g4_i4	-0.772374	1.28094	-0.217081	.
TRINITY_DN33780_c4_g7_i1	-0.666727	0.953937	-3.45274	.
TRINITY_DN33781_c10_g1_i3	-1.29831	0.760381	-1.68857	.
TRINITY_DN33781_c2_g1_i1	1.53912	0.370817	-5.05313	.
TRINITY_DN33781_c4_g1_i1	2.63796	-1.06064	1.10454	.
TRINITY_DN33781_c9_g1_i2	-6.95821	-1.24465	-0.388916	Monocarboxylate transporter 12 {ECO:0000305}
TRINITY_DN33781_c9_g1_i4	0.508584	0.593419	-1.91444	Monocarboxylate transporter 12 {ECO:0000305}
TRINITY_DN33781_c9_g1_i5	0.47397	-0.438387	-3.57419	.
TRINITY_DN33781_c9_g1_i6	1.86177	-2.22733	0.514045	Monocarboxylate transporter 12 {ECO:0000305}
TRINITY_DN33781_c9_g2_i2	-0.37202	-1.88069	1.59908	Arrestin domain-containing protein 3
TRINITY_DN33783_c1_g1_i1	-4.56659	0.668354	-0.816114	.
TRINITY_DN33783_c1_g1_i2	-0.780162	3.29987	0.902052	.
TRINITY_DN33783_c2_g1_i2	1.76999	-1.01514	1.41568	.
TRINITY_DN33783_c4_g1_i1	0.510507	-0.346041	4.00197	.
TRINITY_DN33783_c4_g1_i2	-0.396738	-4.60833	-2.58005	Teneurin-a
TRINITY_DN33783_c4_g2_i10	3.58152	0.0171213	0.580801	Teneurin-4
TRINITY_DN33784_c5_g1_i2	0.979575	-3.44232	4.37813	.
TRINITY_DN33784_c6_g1_i1	-2.08848	0.701426	-0.0458828	.
TRINITY_DN33784_c7_g1_i2	1.01057	0.000791281	2.61964	Bifunctional 3'-phosphoadenosine 5'-phosphosulfate synthase
TRINITY_DN33784_c7_g1_i3	-2.1815	-1.528	-1.35586	Bifunctional 3'-phosphoadenosine 5'-phosphosulfate synthase 1
TRINITY_DN33784_c9_g1_i1	-0.793877	0.493352	1.32565	.
TRINITY_DN33785_c0_g1_i2	0.772603	1.62651	1.32565	Nuclear receptor coactivator 4
TRINITY_DN33786_c0_g1_i1	2.7728	-0.99406	2.08452	.
TRINITY_DN33786_c1_g1_i2	1.31792	5.05838	2.08452	tRNA-dihydrouridine(20a/20b) synthase [NAD(P)+]-like
TRINITY_DN33786_c4_g1_i1	-0.497356	0.582861	-4.25579	.
TRINITY_DN33786_c5_g1_i1	-3.64192	1.14582	0.50083	.
TRINITY_DN33786_c6_g1_i4	2.0177	2.5326	-2.01419	Tuftelin-interacting protein 11
TRINITY_DN33786_c7_g1_i2	-3.20961	-1.009	1.16208	.
TRINITY_DN33786_c7_g1_i5	2.32273	0.900734	0.316414	.
TRINITY_DN33787_c2_g1_i1	-0.381823	2.29638	1.90414	.
TRINITY_DN33787_c2_g1_i17	0.162155	-0.99472	1.36703	Perlucin-like protein {ECO:0000303|PubMed:21643827}
TRINITY_DN33787_c2_g7_i1	0.49633	-1.58113	1.03832	.
TRINITY_DN33788_c0_g1_i9	0.949423	1.41143	1.53628	.
TRINITY_DN33789_c1_g2_i2	2.04308	-2.03331	-2.02171	.
TRINITY_DN33789_c1_g2_i3	0.465292	-0.0783891	-1.72441	.
TRINITY_DN33790_c1_g1_i29	-0.486259	-0.905674	-1.45752	Zinc finger protein 233
TRINITY_DN33791_c9_g2_i1	-0.100374	-1.99056	-0.114214	.
TRINITY_DN33792_c2_g1_i1	0.0490793	-3.02673	-0.204523	Inverted formin-2
TRINITY_DN33792_c2_g1_i6	1.06549	-1.19764	0.602293	Inverted formin-2
TRINITY_DN33792_c2_g2_i1	0.196802	0.128412	-2.32398	.
TRINITY_DN33792_c3_g1_i1	-1.0432	-1.71215	2.72322	.
TRINITY_DN33792_c3_g3_i1	-2.90438	1.50838	3.07943	.
TRINITY_DN33792_c3_g4_i1	1.21122	-0.2079	0.723613	.
TRINITY_DN33792_c3_g5_i1	-0.869295	0.170877	-1.33205	.
TRINITY_DN33792_c3_g6_i1	0.338019	1.16788	-0.0853354	.
TRINITY_DN33793_c2_g1_i8	-0.862017	2.88295	-0.689683	.
TRINITY_DN33793_c2_g3_i1	-0.347287	1.33078	-0.978866	.
TRINITY_DN33793_c2_g4_i1	-0.127383	-0.197276	-3.27655	.
TRINITY_DN33794_c4_g2_i4	2.04269	-2.25232	-0.515308	.
TRINITY_DN33794_c4_g3_i2	-0.945975	-2.27146	3.35575	.
TRINITY_DN33794_c4_g3_i3	-3.52204	2.37294	-1.54056	.
TRINITY_DN33794_c4_g5_i3	-0.228128	1.11786	1.14024	.
TRINITY_DN33795_c3_g5_i2	0.4353	1.20912	-4.20151	.
TRINITY_DN33796_c10_g1_i1	-5.4346	2.07732	-1.85501	.
TRINITY_DN33796_c10_g1_i2	-0.75888	-1.26352	-3.4195	.
TRINITY_DN33798_c0_g1_i5	-0.453961	-1.11237	-2.88951	Toll-like receptor 2
TRINITY_DN33799_c0_g3_i1	-0.713038	-1.6949	-0.589358	.
TRINITY_DN33800_c3_g1_i1	-2.19438	-2.16406	-0.893005	Protein FAM91A1
TRINITY_DN33801_c0_g2_i1	-7.42866	-3.34244	3.18587	.
TRINITY_DN33801_c0_g2_i5	1.82762	6.21065	0.0805488	.
TRINITY_DN33801_c0_g3_i1	-2.5481	3.24995	1.40027	.
TRINITY_DN33802_c1_g1_i5	-0.224363	-0.399876	-0.0631021	.
TRINITY_DN33802_c1_g2_i1	-0.214431	-1.8554	1.30167	.
TRINITY_DN33803_c0_g1_i1	-1.10294	-1.75895	0.360255	.
TRINITY_DN33803_c3_g1_i1	0.146626	1.41146	-0.518008	.
TRINITY_DN33803_c4_g1_i2	1.80743	-0.212422	-1.9689	.
TRINITY_DN33804_c2_g1_i1	-0.282053	-2.6903	1.54807	.
TRINITY_DN33804_c2_g1_i2	-0.769043	1.43259	-0.524281	.
TRINITY_DN33804_c3_g1_i5	2.55046	-0.205544	-1.78308	.
TRINITY_DN33804_c4_g1_i9	-0.361132	-0.154309	-0.446295	Protein GUCD1
TRINITY_DN33804_c4_g3_i3	0.417939	-1.91023	0.539896	Aprataxin and PNK-like factor
TRINITY_DN33804_c4_g4_i1	-0.769971	1.68811	1.11429	.
TRINITY_DN33804_c4_g4_i2	-0.400432	-1.23729	0.558485	.
TRINITY_DN33805_c1_g1_i1	0.197116	0.941094	-0.472753	.
TRINITY_DN33805_c1_g1_i2	0.359901	-1.62975	3.06474	.
TRINITY_DN33805_c11_g1_i3	0.0253422	1.65088	-2.04122	.
TRINITY_DN33805_c11_g1_i5	1.58826	0.118606	1.06373	.
TRINITY_DN33805_c11_g2_i1	-0.43578	1.87823	1.24163	.
TRINITY_DN33805_c11_g6_i1	-1.62467	2.24401	1.18547	.
TRINITY_DN33805_c12_g1_i1	-0.266684	0.52029	-1.18781	.
TRINITY_DN33805_c2_g1_i1	1.3165	3.22077	1.30364	F-box/WD repeat-containing protein 5
TRINITY_DN33805_c6_g1_i1	-5.56874	-2.07596	0.707717	.
TRINITY_DN33806_c2_g1_i4	-0.00709224	-0.188675	1.0059	.
TRINITY_DN33806_c2_g2_i5	2.64564	-0.957057	-0.194221	Uncharacterized protein C10orf67
TRINITY_DN33806_c2_g3_i5	1.34623	0.195815	0.101497	.
TRINITY_DN33806_c2_g3_i6	1.14607	0.860338	-0.910337	Uncharacterized protein C10orf67
TRINITY_DN33806_c2_g5_i1	-0.667253	0.142651	-0.473954	.
TRINITY_DN33807_c0_g2_i1	-4.19151	-0.419522	0.954182	.
TRINITY_DN33807_c5_g2_i1	1.19481	3.828	3.89322	.
TRINITY_DN33807_c6_g1_i1	-0.282123	0.973004	0.296071	Peroxiredoxin-6
TRINITY_DN33807_c7_g1_i1	-0.957784	-1.18849	-5.43498	.
TRINITY_DN33807_c7_g1_i2	-4.87217	0.662583	1.17678	.
TRINITY_DN33807_c7_g2_i1	0.248626	0.113147	1.10752	.
TRINITY_DN33807_c7_g3_i2	-0.240924	2.48289	-1.087	.
TRINITY_DN33807_c7_g5_i1	-0.91301	-3.16	-1.58579	.
TRINITY_DN33807_c7_g6_i1	-3.58392	0.771591	-1.70839	.
TRINITY_DN33809_c3_g3_i1	-3.24932	-1.22778	1.53699	.
TRINITY_DN33809_c5_g1_i4	-0.384611	-1.54661	1.80856	.
TRINITY_DN33809_c7_g1_i3	4.3831	-1.78091	0.683583	.
TRINITY_DN33811_c0_g1_i10	1.40969	-0.396072	2.40714	Coiled-coil domain-containing protein 186
TRINITY_DN33811_c0_g1_i3	3.03381	1.1283	1.04864	Coiled-coil domain-containing protein 186
TRINITY_DN33811_c0_g1_i5	-6.21701	-1.37322	0.82041	Coiled-coil domain-containing protein 186
TRINITY_DN33811_c0_g1_i6	-0.0410971	3.21044	0.831067	Coiled-coil domain-containing protein 186
TRINITY_DN33811_c0_g1_i7	1.15055	1.15606	-1.31472	Coiled-coil domain-containing protein 186
TRINITY_DN33811_c0_g4_i13	-0.956431	-1.61409	-0.0770528	.
TRINITY_DN33811_c0_g4_i4	-3.56337	-1.5337	1.56517	.
TRINITY_DN33811_c0_g4_i7	0.179274	-1.57307	0.864366	.
TRINITY_DN33812_c0_g1_i1	0.0179018	-1.20737	-2.01108	.
TRINITY_DN33812_c3_g1_i1	0.397661	0.328747	-0.413348	.
TRINITY_DN33812_c4_g3_i1	1.91909	1.39269	-0.46466	.
TRINITY_DN33812_c5_g1_i1	2.00442	-1.37613	0.777443	.
TRINITY_DN33812_c5_g1_i2	1.90325	-0.927685	1.11295	.
TRINITY_DN33812_c7_g1_i1	1.47669	-0.236227	2.37558	Chitin synthase chs-2 {ECO:0000305}
TRINITY_DN33812_c7_g1_i2	-2.40785	0.585394	-2.2585	Chitin synthase chs-2 {ECO:0000305}
TRINITY_DN33813_c1_g1_i2	-0.999735	-2.05932	0.0390132	Galaxin {ECO:0000312|EMBL:ADI50283.1}
TRINITY_DN33813_c1_g2_i1	0.679342	-1.73616	1.05912	.
TRINITY_DN33813_c1_g3_i1	-0.843231	-2.1657	-2.22397	.
TRINITY_DN33813_c1_g4_i1	-1.11715	-1.95375	-1.18033	.
TRINITY_DN33814_c2_g1_i8	-0.278636	-1.68591	-0.935944	.
TRINITY_DN33814_c2_g2_i1	-0.21237	0.693356	-0.940787	.
TRINITY_DN33814_c4_g1_i1	1.1131	1.2058	-2.53816	.
TRINITY_DN33815_c2_g1_i2	-1.04033	-1.84197	0.232267	.
TRINITY_DN33815_c2_g4_i1	-0.548566	0.863484	-0.481208	.
TRINITY_DN33815_c3_g1_i3	-0.443483	-0.526829	3.89609	F-box/WD repeat-containing protein 7
TRINITY_DN33816_c0_g1_i1	1.55775	0.976847	-2.00788	.
TRINITY_DN33816_c2_g1_i9	-0.435974	0.240444	-3.86428	.
TRINITY_DN33816_c3_g1_i1	-0.531607	0.703233	3.52945	.
TRINITY_DN33816_c4_g2_i1	-0.307351	4.36564	-0.189485	.
TRINITY_DN33816_c5_g1_i1	0.0462217	-0.639818	-1.49972	.
TRINITY_DN33817_c2_g1_i1	-0.680177	-1.26066	-1.33781	Heat shock 70 kDa protein 12A
TRINITY_DN33817_c2_g2_i6	-0.742423	-4.08299	0.717393	.
TRINITY_DN33817_c2_g2_i8	-1.20172	1.12675	1.08281	.
TRINITY_DN33817_c2_g3_i2	-0.0756779	1.13139	1.22845	.
TRINITY_DN33817_c3_g1_i1	-0.906648	0.635322	1.19212	.
TRINITY_DN33818_c3_g2_i1	0.544524	0.216018	-1.16293	.
TRINITY_DN33818_c3_g2_i2	-0.427148	-2.15893	1.17807	.
TRINITY_DN33818_c4_g1_i1	-0.283328	3.10916	0.941174	.
TRINITY_DN33818_c4_g3_i1	-4.97833	-1.66974	0.989051	.
TRINITY_DN33818_c4_g5_i2	-0.335681	2.82475	-1.03639	Alpha-actinin
TRINITY_DN33818_c4_g5_i3	-1.08784	4.57763	0.825844	.
TRINITY_DN33818_c4_g6_i1	-0.473638	-4.56835	-0.736234	.
TRINITY_DN33818_c4_g7_i1	0.0681847	0.292072	-1.21029	Tyrosine-protein phosphatase non-receptor type 1
TRINITY_DN33819_c4_g1_i1	0.871288	1.33995	-2.57907	.
TRINITY_DN33819_c6_g1_i1	2.11783	-0.97927	1.47242	.
TRINITY_DN33819_c8_g1_i2	-1.75976	0.915876	-0.698899	.
TRINITY_DN33819_c9_g1_i1	-0.877585	-1.05409	3.36463	.
TRINITY_DN33819_c9_g2_i4	0.0368038	3.42042	-0.510584	.
TRINITY_DN33819_c9_g4_i1	0.713524	0.970625	6.68515	PWWP domain-containing protein 2B
TRINITY_DN33819_c9_g4_i3	0.00842479	-5.27511	-2.97617	.
TRINITY_DN33821_c2_g1_i3	-4.22953	-1.541	3.05224	.
TRINITY_DN33821_c2_g2_i5	-5.49829	-2.2528	-0.260033	.
TRINITY_DN33822_c0_g1_i1	-2.16125	1.14204	-0.221657	Dehydrodolichyl diphosphate synthase complex subunit DHDDS {ECO:0000305}
TRINITY_DN33823_c2_g1_i2	0.878325	-1.99373	-1.11542	.
TRINITY_DN33823_c2_g1_i3	1.29967	-1.99557	-1.38857	.
TRINITY_DN33823_c2_g1_i5	-0.241005	0.439693	-0.251531	.
TRINITY_DN33823_c2_g4_i1	-1.40913	0.56267	-2.90899	Cysteine sulfinic acid decarboxylase
TRINITY_DN33823_c2_g4_i4	2.38295	0.761032	-2.47325	Cysteine sulfinic acid decarboxylase
TRINITY_DN33823_c2_g4_i4	2.38295	1.30474	1.00308	Cysteine sulfinic acid decarboxylase
TRINITY_DN33824_c3_g1_i10	-3.1528	-0.835357	0.251372	.
TRINITY_DN33824_c3_g1_i2	1.15674	1.11544	0.421972	.
TRINITY_DN33824_c3_g2_i3	-0.682583	0.39603	-1.70037	Transcription factor BTF3 homolog 4
TRINITY_DN33824_c3_g3_i1	0.0615434	1.70348	-0.367291	.
TRINITY_DN33824_c3_g3_i2	0.998127	-1.06039	-2.63323	.
TRINITY_DN33824_c3_g8_i1	0.79816	-0.422742	0.44873	.
TRINITY_DN33825_c2_g1_i1	-2.36249	3.2448	1.67059	.
TRINITY_DN33825_c2_g1_i10	-6.87845	3.2448	-3.09272	.
TRINITY_DN33825_c2_g1_i11	-0.0871163	3.2448	0.791468	.
TRINITY_DN33825_c2_g1_i6	1.95353	3.2448	-1.47514	.
TRINITY_DN33825_c2_g2_i2	-1.18198	-1.84759	0.761724	.
TRINITY_DN33826_c10_g1_i1	-0.0659282	0.792399	0.099415	SAM and SH3 domain-containing protein 1
TRINITY_DN33826_c3_g1_i1	3.91143	1.22366	-2.06685	Retinol dehydrogenase 14
TRINITY_DN33826_c7_g1_i1	-0.988399	-1.82041	1.48001	.
TRINITY_DN33826_c8_g2_i1	-0.644205	0.794219	-0.550523	.
TRINITY_DN33826_c9_g1_i2	-4.58275	-0.540071	-0.120896	HEAT repeat-containing protein 5A
TRINITY_DN33826_c9_g1_i3	0.47094	-1.62146	1.87871	HEAT repeat-containing protein 5A
TRINITY_DN33826_c9_g2_i1	1.71265	0.966556	-0.309296	.
TRINITY_DN33827_c1_g1_i1	-1.30842	1.12966	-1.44433	.
TRINITY_DN33827_c1_g1_i11	3.59171	1.26112	1.12812	.
TRINITY_DN33827_c1_g1_i12	-3.87002	-1.24746	1.01465	.
TRINITY_DN33827_c1_g1_i4	-0.673449	-2.8886	0.292178	.
TRINITY_DN33828_c2_g2_i1	-0.837844	1.28492	-1.07003	.
TRINITY_DN33828_c4_g2_i2	-0.305994	-2.0342	2.84646	Zinc finger protein 585B
TRINITY_DN33828_c5_g1_i1	2.11732	-0.865743	-0.12038	.
TRINITY_DN33828_c5_g2_i1	2.56911	-3.77623	-1.11139	.
TRINITY_DN33829_c2_g2_i2	0.579355	-3.1215	-4.46648	.
TRINITY_DN33829_c2_g2_i3	-0.352887	-0.121377	-0.0115964	.
TRINITY_DN33829_c2_g5_i5	-0.285958	-4.26408	1.25312	.
TRINITY_DN33829_c3_g1_i10	-0.284486	-1.55075	1.77759	.
TRINITY_DN33829_c3_g1_i9	-0.574429	-1.98828	0.861954	.
TRINITY_DN33830_c0_g1_i1	-0.778238	0.0722683	-1.06281	.
TRINITY_DN33830_c6_g1_i1	1.84122	0.364913	-0.766526	.
TRINITY_DN33830_c6_g2_i3	-2.00122	-2.38844	0.890919	.
TRINITY_DN33830_c6_g4_i3	0.314166	1.64933	2.64892	.
TRINITY_DN33830_c6_g5_i1	-0.113208	1.02186	1.39685	.
TRINITY_DN33831_c2_g1_i1	-3.819	-2.97214	-0.852263	.
TRINITY_DN33831_c2_g1_i5	2.05651	1.65572	-0.299743	.
TRINITY_DN33831_c2_g3_i2	-0.220511	1.7121	4.12773	.
TRINITY_DN33831_c2_g3_i3	-4.68348	0.816328	-0.797442	.
TRINITY_DN33831_c2_g4_i3	-0.192643	0.909522	1.47904	PGC-1 and ERR-induced regulator in muscle protein 1
TRINITY_DN33832_c0_g1_i1	-0.168795	1.91224	1.03541	.
TRINITY_DN33832_c1_g2_i1	-0.249253	-1.52928	-1.06525	.
TRINITY_DN33832_c1_g2_i4	-1.11699	1.72205	-2.48933	.
TRINITY_DN33832_c2_g3_i1	-0.358751	2.77677	1.07166	.
TRINITY_DN33833_c1_g1_i1	-0.239055	-0.328413	1.17667	Protein kinase C zeta type
TRINITY_DN33833_c1_g1_i6	2.63819	-1.04531	-1.84142	Protein kinase C iota type
TRINITY_DN33833_c1_g2_i1	-1.1489	-2.05826	-1.72149	Gastrula zinc finger protein XlCGF57.1
TRINITY_DN33833_c1_g4_i6	1.10557	-1.15413	0.722419	.
TRINITY_DN33833_c1_g5_i1	0.376079	-2.97285	1.17483	.
TRINITY_DN33833_c1_g5_i1	0.376079	0.289451	-2.00454	.
TRINITY_DN33833_c1_g6_i1	-2.33947	0.0825681	1.21111	Elongation factor Ts
TRINITY_DN33834_c3_g1_i2	-3.69884	1.31812	0.786431	.
TRINITY_DN33834_c4_g1_i2	-4.70341	1.18947	-0.491548	.
TRINITY_DN33834_c5_g1_i1	-2.09823	-1.95866	-0.839728	.
TRINITY_DN33834_c5_g1_i2	-0.641742	2.04364	-0.441538	.
TRINITY_DN33834_c5_g1_i3	1.34104	0.146205	-0.52322	.
TRINITY_DN33834_c5_g2_i1	-1.24507	-0.751923	2.45644	Tenascin-R
TRINITY_DN33834_c6_g1_i2	-0.455188	1.2269	-0.584966	.
TRINITY_DN33834_c6_g1_i3	2.5994	1.07449	-0.584966	.
TRINITY_DN33835_c10_g1_i2	0.712593	-1.88157	-1.20582	.
TRINITY_DN33835_c2_g1_i1	-2.39902	1.48429	3.77472	.
TRINITY_DN33835_c3_g1_i1	0.292627	1.37654	1.64717	.
TRINITY_DN33835_c5_g1_i1	1.13742	-0.0269868	0.82215	.
TRINITY_DN33835_c8_g1_i1	-0.478142	-3.2027	0.695557	.
TRINITY_DN33836_c1_g1_i1	-0.720049	0.556294	-0.574159	.
TRINITY_DN33836_c1_g1_i2	3.17975	-0.333244	0.541701	.
TRINITY_DN33836_c1_g1_i2	3.17975	-0.333244	-4.2035	.
TRINITY_DN33836_c1_g1_i4	0.0914611	-2.4554	-0.48593	.
TRINITY_DN33836_c2_g2_i6	-1.54226	-0.389668	3.13112	.
TRINITY_DN33836_c3_g1_i1	-0.294656	0.154458	-1.03142	.
TRINITY_DN33837_c3_g1_i2	2.85369	-2.20653	-0.270194	.
TRINITY_DN33837_c4_g1_i1	4.14143	0.284706	-4.03074	.
TRINITY_DN33837_c5_g1_i1	1.05851	0.419685	-2.17422	.
TRINITY_DN33837_c5_g1_i2	-0.467588	3.13213	1.08626	.
TRINITY_DN33837_c5_g1_i3	0.493447	-1.06684	-2.14922	.
TRINITY_DN33837_c6_g1_i1	0.833196	0.250254	-0.371989	.
TRINITY_DN33838_c2_g1_i1	0.142737	-0.739423	-0.254109	.
TRINITY_DN33838_c4_g3_i1	-0.453353	2.04529	1.29611	.
TRINITY_DN33838_c5_g1_i2	0.253649	-1.46784	-0.209508	Growth arrest and DNA damage-inducible protein GADD45 alpha
TRINITY_DN33838_c5_g1_i4	-1.24879	1.56333	-3.24549	Growth arrest and DNA damage-inducible protein GADD45 alpha
TRINITY_DN33838_c5_g4_i1	-2.34232	1.60044	-3.44556	.
TRINITY_DN33838_c5_g5_i1	0.112372	-1.92349	1.40595	.
TRINITY_DN33838_c6_g1_i1	0.208339	-1.27385	1.7745	.
TRINITY_DN33838_c6_g1_i4	0.222316	-0.307514	-6.03765	Protein FAM199X
TRINITY_DN33839_c1_g1_i1	0.413674	-1.52027	1.60993	.
TRINITY_DN33839_c4_g1_i1	0.739713	3.48178	2.80501	.
TRINITY_DN33839_c4_g2_i1	0.460199	-1.43595	1.09095	.
TRINITY_DN33839_c5_g1_i2	0.179412	-0.564746	0.229385	COMM domain-containing protein 8
TRINITY_DN33839_c5_g2_i2	-0.31743	2.40854	0.900778	.
TRINITY_DN33839_c6_g2_i2	-7.03801	2.40854	-1.41622	.
TRINITY_DN33840_c1_g1_i1	-0.0669105	-2.32994	-2.65515	.
TRINITY_DN33840_c1_g2_i1	-6.34155	-4.82642	0.814403	.
TRINITY_DN33840_c2_g1_i3	2.60232	-4.82642	0.386958	.
TRINITY_DN33840_c3_g2_i1	-0.464485	2.87618	-1.38411	.
TRINITY_DN33840_c3_g3_i2	0.0238331	0.280744	-2.87052	.
TRINITY_DN33840_c4_g1_i1	2.1299	-1.75558	2.25343	Histone deacetylase complex subunit SAP130
TRINITY_DN33841_c0_g1_i1	0.488367	1.28518	0.702284	.
TRINITY_DN33841_c0_g2_i2	-1.20873	2.20204	0.650411	.
TRINITY_DN33841_c0_g3_i3	-0.455754	0.342353	0.0271294	.
TRINITY_DN33841_c0_g4_i1	-0.666734	0.652103	2.13841	.
TRINITY_DN33843_c4_g2_i1	-0.764571	-1.33928	-0.775973	.
TRINITY_DN33843_c6_g1_i1	1.42535	0.856936	-0.849678	C-type lectin domain family 4 member E
TRINITY_DN33843_c6_g3_i1	-5.78731	1.78372	3.44313	C-type lectin domain family 6 member A {ECO:0000305}
TRINITY_DN33843_c8_g1_i2	-0.344635	-0.222792	-2.25045	.
TRINITY_DN33843_c8_g1_i3	-1.07384	-0.84588	0.750468	.
TRINITY_DN33843_c9_g3_i3	-0.871271	1.36005	2.31328	.
TRINITY_DN33844_c0_g1_i5	-0.56635	0.840715	1.23815	.
TRINITY_DN33844_c0_g1_i7	0.311778	-1.4974	0.179043	.
TRINITY_DN33845_c2_g1_i1	-0.0976259	0.635881	0.821144	.
TRINITY_DN33845_c3_g3_i2	-0.886601	0.558691	1.30074	.
TRINITY_DN33845_c3_g3_i5	0.156687	1.94235	-0.678728	.
TRINITY_DN33845_c3_g3_i8	1.76076	-0.69971	-0.0043977	.
TRINITY_DN33845_c3_g5_i1	-0.836465	1.7024	1.02396	.
TRINITY_DN33846_c1_g2_i1	-0.339637	-0.591011	-2.52668	.
TRINITY_DN33846_c4_g1_i3	-0.57022	-1.30953	1.00525	.
TRINITY_DN33846_c6_g1_i2	1.71601	-3.12685	-2.13096	Putative uncharacterized protein CXorf58
TRINITY_DN33846_c6_g1_i7	-0.329001	1.1692	-1.90631	.
TRINITY_DN33846_c6_g3_i1	1.48705	-0.543995	1.11231	.
TRINITY_DN33847_c0_g1_i1	-0.171652	2.53544	-2.80176	.
TRINITY_DN33847_c1_g1_i1	-1.06605	-1.40201	-3.01834	.
TRINITY_DN33847_c1_g1_i2	0.896333	1.36311	1.39691	.
TRINITY_DN33847_c2_g1_i1	-0.797167	1.38238	-0.989601	Cilia- and flagella-associated protein 36 {ECO:0000305}
TRINITY_DN33847_c3_g1_i1	-2.91358	0.856043	-1.83697	.
TRINITY_DN33847_c3_g2_i5	-0.719941	0.326756	1.61268	Sodium/glucose cotransporter 4
TRINITY_DN33847_c4_g1_i1	0.0628838	0.6964	0.403233	.
TRINITY_DN33847_c5_g1_i2	-1.14774	1.51662	-1.72401	.
TRINITY_DN33847_c5_g1_i4	3.91634	-3.35968	-2.0088	Tyrosine-protein phosphatase non-receptor type 4
TRINITY_DN33847_c5_g1_i6	-0.00601821	-2.28161	-1.89822	Tyrosine-protein phosphatase non-receptor type 4
TRINITY_DN33847_c5_g1_i7	4.26735	1.8611	1.12129	Tyrosine-protein phosphatase non-receptor type 4
TRINITY_DN33847_c5_g1_i8	-0.762851	-1.74592	-0.119861	.
TRINITY_DN33848_c1_g1_i1	-0.427712	3.50234	0.755204	Phytanoyl-CoA hydroxylase-interacting protein-like
TRINITY_DN33849_c3_g1_i2	-0.0913113	1.62561	3.11584	.
TRINITY_DN33849_c3_g2_i1	-3.00689	1.09706	-0.028685	Protein YIF1B
TRINITY_DN33849_c4_g2_i1	1.76851	-0.823253	0.344793	.
TRINITY_DN33849_c5_g1_i1	-0.733429	0.129096	-1.5304	.
TRINITY_DN33849_c6_g2_i12	-0.287648	-0.441119	0.150043	.
TRINITY_DN33849_c6_g2_i13	2.37241	2.38036	-1.94475	.
TRINITY_DN33849_c6_g2_i2	-0.0422364	-1.67147	-1.06055	.
TRINITY_DN33850_c0_g1_i1	2.00527	0.0476991	-0.113542	Serine/threonine-protein kinase pim-3
TRINITY_DN33850_c0_g1_i2	0.288103	-1.00511	0.514871	Serine/threonine-protein kinase pim-1
TRINITY_DN33850_c1_g1_i10	-1.12703	0.736024	0.338095	.
TRINITY_DN33850_c1_g1_i3	-0.256715	-2.26815	0.430191	KN motif and ankyrin repeat domain-containing protein 1
TRINITY_DN33850_c1_g1_i5	0.28507	-0.874209	1.18899	KN motif and ankyrin repeat domain-containing protein 1
TRINITY_DN33850_c1_g1_i6	0.0692847	1.27444	-2.02459	KN motif and ankyrin repeat domain-containing protein 1
TRINITY_DN33851_c10_g1_i1	-3.74504	1.17966	1.57399	.
TRINITY_DN33851_c11_g1_i2	1.8767	1.16138	0.42819	.
TRINITY_DN33851_c11_g2_i1	-0.888414	-2.16414	0.419593	U3 small nucleolar RNA-interacting protein 2
TRINITY_DN33851_c11_g2_i5	-0.435221	0.431456	0.596609	U3 small nucleolar RNA-interacting protein 2
TRINITY_DN33851_c11_g3_i2	-1.23424	-0.214432	1.18814	.
TRINITY_DN33851_c4_g1_i1	-4.96497	3.9137	1.91478	.
TRINITY_DN33852_c3_g1_i1	-5.55493	-0.336182	1.24725	.
TRINITY_DN33852_c4_g1_i1	-3.85441	1.68459	1.20373	.
TRINITY_DN33852_c4_g2_i1	-0.891837	2.46484	-2.26875	Thymidine kinase 2
TRINITY_DN33852_c5_g1_i1	0.0135174	0.262621	-2.35272	.
TRINITY_DN33852_c5_g1_i2	-4.90563	-0.525605	0.995567	.
TRINITY_DN33852_c5_g1_i5	-0.921811	0.446993	1.40367	.
TRINITY_DN33852_c5_g11_i1	3.846	-1.77475	2.14604	DDB1- and CUL4-associated factor 11
TRINITY_DN33852_c5_g3_i1	1.205	2.82102	0.732483	.
TRINITY_DN33852_c5_g6_i1	0.802365	1.93478	1.14305	.
TRINITY_DN33852_c5_g6_i3	-4.28307	-2.42906	-1.14856	.
TRINITY_DN33852_c6_g1_i1	-0.212403	0.140634	1.64908	Ras-related protein Rab-20
TRINITY_DN33853_c0_g1_i1	-1.07995	-0.0920105	0.458655	Thioredoxin
TRINITY_DN33853_c1_g1_i1	0.694804	-1.50223	-1.1798	.
TRINITY_DN33853_c10_g1_i1	2.05476	1.0772	-0.508671	.
TRINITY_DN33853_c11_g1_i1	0.130255	1.07179	-5.69458	.
TRINITY_DN33853_c3_g1_i1	-0.983945	-1.48639	-1.89193	.
TRINITY_DN33853_c5_g1_i3	-1.2358	-1.94575	0.34745	.
TRINITY_DN33853_c6_g1_i1	-2.13545	-1.95144	-0.550789	.
TRINITY_DN33853_c7_g1_i1	0.29811	1.31392	0.66106	Ubiquitin-conjugating enzyme E2-17 kDa
TRINITY_DN33853_c7_g1_i2	2.32407	3.61284	1.99657	Ubiquitin-conjugating enzyme E2 1
TRINITY_DN33853_c7_g1_i4	-4.35449	0.84829	-5.60546	Ubiquitin-conjugating enzyme E2-17 kDa
TRINITY_DN33853_c7_g2_i1	-0.856691	2.76957	1.43232	Fructose-1
TRINITY_DN33854_c0_g1_i2	0.81238	0.683952	1.70641	Purine nucleoside phosphorylase
TRINITY_DN33855_c0_g1_i1	2.89138	1.47644	1.70641	.
TRINITY_DN33855_c2_g1_i1	-0.276281	0.660988	1.70641	.
TRINITY_DN33855_c2_g1_i2	-4.50582	-2.45271	2.94048	.
TRINITY_DN33855_c3_g1_i1	1.37782	0.811716	1.13294	.
TRINITY_DN33855_c4_g2_i1	2.06765	1.49357	0.70488	NADPH--cytochrome P450 reductase {ECO:0000255|HAMAP-Rule:MF_03212}
TRINITY_DN33855_c5_g1_i1	-1.23881	-1.49595	-0.262461	.
TRINITY_DN33855_c5_g3_i1	1.19796	-1.07739	0.618188	Glyoxalase domain-containing protein 4
TRINITY_DN33855_c6_g1_i2	-0.842097	-1.69236	0.250083	.
TRINITY_DN33855_c7_g1_i1	1.57881	-0.820308	1.23575	.
TRINITY_DN33856_c2_g2_i1	0.677944	-0.950148	0.45215	.
TRINITY_DN33858_c1_g1_i1	1.30417	1.52339	-2.60678	.
TRINITY_DN33859_c1_g1_i10	1.23789	1.52339	1.43858	.
TRINITY_DN33859_c1_g1_i2	-3.38452	1.69689	-0.596269	.
TRINITY_DN33859_c1_g1_i5	-5.28904	0.610601	-0.101282	.
TRINITY_DN33859_c1_g1_i6	-1.11074	-1.84394	-0.157292	.
TRINITY_DN33859_c1_g1_i9	0.429363	5.57433	0.319074	.
TRINITY_DN33859_c2_g2_i11	-0.888854	0.806943	-0.913666	.
TRINITY_DN33859_c2_g2_i6	-0.58246	2.04426	0.623694	.
TRINITY_DN33859_c2_g2_i8	-6.16013	0.749168	-0.43623	.
TRINITY_DN33860_c0_g1_i1	2.47833	0.749168	-1.82084	Inositol polyphosphate 5-phosphatase OCRL-1
TRINITY_DN33860_c0_g1_i2	-0.742817	0.299753	-2.64943	Inositol polyphosphate 5-phosphatase OCRL-1
TRINITY_DN33860_c1_g1_i3	0.27021	-0.336679	4.25638	.
TRINITY_DN33862_c1_g3_i1	-3.50693	-3.0046	2.85738	.
TRINITY_DN33862_c2_g1_i3	-4.96443	1.62874	1.89609	Glycine-rich domain-containing protein 1 {ECO:0000303|Ref.4}
TRINITY_DN33862_c2_g1_i3	-4.96443	1.03665	-1.88656	Glycine-rich domain-containing protein 1 {ECO:0000303|Ref.4}
TRINITY_DN33862_c2_g1_i6	-0.439569	-1.7931	-1.80378	Glycine-rich domain-containing protein 1 {ECO:0000303|Ref.4}
TRINITY_DN33862_c3_g1_i1	-0.553677	-0.0484704	-1.7891	.
TRINITY_DN33862_c3_g2_i1	-1.55268	3.27148	0.701819	.
TRINITY_DN33862_c3_g3_i2	-0.734186	0.68348	-5.99654	.
TRINITY_DN33863_c1_g1_i1	-1.02519	-0.105634	0.741902	Four-domain proteases inhibitor
TRINITY_DN33863_c1_g2_i3	-2.44367	0.12601	-1.91769	Serine protease inhibitor dipetalogastin
TRINITY_DN33864_c0_g1_i2	-4.48783	0.532845	-2.30017	.
TRINITY_DN33864_c0_g1_i5	-5.91108	-1.69776	1.18306	.
TRINITY_DN33864_c0_g2_i1	-1.43641	1.58609	3.49522	.
TRINITY_DN33864_c0_g4_i2	1.46606	-1.25495	1.28792	.
TRINITY_DN33866_c2_g1_i1	0.948771	-1.19691	1.1781	.
TRINITY_DN33866_c2_g2_i2	-2.90164	0.159912	-0.912219	.
TRINITY_DN33866_c2_g4_i1	-0.154255	-1.76891	0.587272	.
TRINITY_DN33867_c6_g1_i1	-0.420352	-0.854293	-0.640597	Probable cytosolic iron-sulfur protein assembly protein CIAO1 homolog {ECO:0000255|HAMAP-Rule:MF_03037}
TRINITY_DN33867_c6_g2_i7	0.00957631	1.15226	-1.54206	Putative nuclease HARBI1
TRINITY_DN33867_c8_g1_i1	-0.0811212	-1.76552	0.781641	.
TRINITY_DN33868_c0_g1_i8	-0.503206	3.36658	1.44866	.
TRINITY_DN33868_c0_g1_i9	-0.529616	1.49799	1.07212	Organic cation transporter protein
TRINITY_DN33869_c4_g1_i1	-0.655598	1.60858	-0.621975	Baculoviral IAP repeat-containing protein 2
TRINITY_DN33869_c5_g1_i1	0.144461	1.36314	1.58627	.
TRINITY_DN33869_c5_g1_i2	1.91721	-0.864432	0.521101	.
TRINITY_DN33869_c6_g1_i1	-0.146984	0.932313	-2.34521	.
TRINITY_DN33869_c7_g3_i1	-0.54292	1.17687	1.03353	.
TRINITY_DN33870_c4_g1_i2	1.13345	0.514672	0.206431	.
TRINITY_DN33870_c4_g2_i1	0.569094	-0.843743	2.24996	.
TRINITY_DN33870_c4_g3_i2	-3.03897	2.71972	-3.18027	.
TRINITY_DN33870_c4_g4_i1	3.27122	0.770064	-0.778051	.
TRINITY_DN33870_c4_g7_i1	-0.854068	0.526311	1.56741	.
TRINITY_DN33871_c0_g1_i2	0.800553	0.680266	-1.5789	Protein transport protein Sec24A {ECO:0000305}
TRINITY_DN33871_c0_g1_i3	0.214064	2.88134	0.176664	.
TRINITY_DN33871_c1_g1_i1	-2.58959	0.352209	-0.566041	.
TRINITY_DN33871_c1_g1_i4	-0.838944	-0.367969	-2.13847	.
TRINITY_DN33872_c4_g1_i1	-0.0606983	-1.04192	0.720883	.
TRINITY_DN33872_c5_g1_i1	2.3834	-0.450596	-2.83502	.
TRINITY_DN33872_c6_g1_i2	-0.979989	-1.45573	1.50978	.
TRINITY_DN33872_c6_g1_i4	-0.089784	0.34721	1.11564	.
TRINITY_DN33872_c7_g1_i1	-3.15598	3.27365	-0.250722	.
TRINITY_DN33873_c4_g2_i1	-0.792956	1.77377	-0.0840677	.
TRINITY_DN33873_c6_g1_i1	0.191048	-1.02951	-3.13442	Mannosyl-oligosaccharide 1
TRINITY_DN33873_c6_g1_i1	0.191048	-0.552227	1.35306	Mannosyl-oligosaccharide 1
TRINITY_DN33873_c7_g3_i1	-0.6576	-0.299466	-1.72368	.
TRINITY_DN33873_c7_g4_i1	-3.48436	-1.03397	0.728686	.
TRINITY_DN33874_c3_g3_i2	-0.0947824	-4.39281	-1.76056	.
TRINITY_DN33874_c3_g5_i1	-3.17079	2.38836	-1.70344	.
TRINITY_DN33875_c0_g1_i3	2.89777	-0.0907022	-0.06851	von Willebrand factor A domain-containing protein 3B
TRINITY_DN33876_c1_g1_i1	-0.362947	2.66448	-2.01784	.
TRINITY_DN33876_c1_g2_i2	-7.74434	-0.213978	-1.94088	.
TRINITY_DN33876_c1_g2_i3	0.798808	1.16167	0.741581	.
TRINITY_DN33876_c1_g3_i1	0.749253	-0.674796	1.0438	.
TRINITY_DN33876_c1_g4_i1	-0.655565	0.452033	2.42456	.
TRINITY_DN33877_c4_g1_i1	-2.96877	0.949948	-1.03724	.
TRINITY_DN33877_c4_g1_i5	1.62486	-1.97574	-3.1433	.
TRINITY_DN33877_c4_g1_i6	-1.89461	-1.77952	-1.76776	Cilia- and flagella-associated protein 99 {ECO:0000312|HGNC:HGNC:51180}
TRINITY_DN33877_c4_g1_i8	-0.158272	-1.77952	-0.549525	.
TRINITY_DN33877_c4_g2_i1	-3.95179	0.156102	-0.365736	.
TRINITY_DN33877_c4_g2_i4	-0.0413482	0.380095	0.958262	.
TRINITY_DN33877_c4_g2_i5	0.783182	1.34397	-3.48231	.
TRINITY_DN33877_c4_g3_i1	1.7423	-0.244594	-1.08483	.
TRINITY_DN33877_c4_g4_i2	3.06633	-0.890348	-0.0491743	.
TRINITY_DN33878_c2_g2_i1	0.156738	-1.40608	1.69528	.
TRINITY_DN33878_c2_g2_i10	-0.73759	-1.23555	-1.57246	.
TRINITY_DN33878_c2_g2_i5	-2.22969	-0.464934	-0.527956	.
TRINITY_DN33878_c2_g2_i9	3.01456	2.43914	1.5442	.
TRINITY_DN33878_c2_g5_i1	-3.25498	-0.532443	4.50433	.
TRINITY_DN33880_c2_g1_i1	-0.212106	-2.22575	-0.401403	.
TRINITY_DN33880_c3_g2_i2	-0.77165	-3.6198	-4.49249	.
TRINITY_DN33880_c3_g2_i3	1.48912	0.800547	1.3331	.
TRINITY_DN33880_c3_g2_i5	0.147262	-1.86736	1.41354	.
TRINITY_DN33880_c3_g3_i1	-1.28639	1.98425	4.28647	.
TRINITY_DN33880_c3_g3_i2	-0.95644	1.90332	-2.06077	.
TRINITY_DN33880_c3_g4_i2	-0.30665	1.29962	2.23038	.
TRINITY_DN33880_c3_g4_i5	-0.246713	-1.58733	-3.26175	.
TRINITY_DN33880_c3_g8_i1	2.4973	1.52315	-0.159349	.
TRINITY_DN33881_c1_g1_i1	0.0996595	1.05073	-2.16419	.
TRINITY_DN33881_c3_g1_i1	-0.256113	-1.64416	1.2041	.
TRINITY_DN33881_c3_g2_i1	-1.11287	-1.78389	1.02494	.
TRINITY_DN33881_c6_g1_i1	1.3346	0.797026	-1.66222	Transmembrane protein 230
TRINITY_DN33881_c8_g1_i3	2.52695	-2.2253	1.23409	.
TRINITY_DN33882_c0_g2_i4	-0.228377	-0.191587	-0.388053	.
TRINITY_DN33882_c1_g1_i1	-4.24844	-1.45309	-1.04151	.
TRINITY_DN33883_c1_g1_i1	-3.90637	-0.550155	1.22004	.
TRINITY_DN33883_c3_g1_i1	-0.267615	-1.88337	-1.47929	.
TRINITY_DN33883_c4_g1_i1	0.0621634	0.435989	-0.586895	Bis(5'-nucleosyl)-tetraphosphatase [asymmetrical]
TRINITY_DN33883_c5_g1_i1	3.20425	0.157316	0.637068	.
TRINITY_DN33883_c7_g1_i1	-0.229794	0.674791	-0.176443	.
TRINITY_DN33883_c7_g1_i2	-1.71362	-0.45958	2.1995	.
TRINITY_DN33883_c8_g1_i4	4.74917	-0.0800125	0.392214	Thioredoxin reductase 1
TRINITY_DN33883_c8_g1_i5	-0.533914	-0.0228443	0.0656256	Thioredoxin reductase 3
TRINITY_DN33883_c8_g1_i6	-0.323673	1.45731	1.40982	Thioredoxin reductase 3
TRINITY_DN33883_c9_g1_i1	2.55352	0.44786	2.07616	Double-stranded RNA-specific editase 1
TRINITY_DN33883_c9_g2_i1	0.201569	-1.10076	1.65395	.
TRINITY_DN33883_c9_g2_i2	-2.45566	-2.54466	2.71294	.
TRINITY_DN33884_c1_g1_i2	-0.102969	-2.80261	1.09171	.
TRINITY_DN33884_c4_g1_i2	0.522435	1.23982	-2.04246	.
TRINITY_DN33884_c4_g2_i1	-0.860941	2.12246	-4.25994	RING finger and CHY zinc finger domain-containing protein 1
TRINITY_DN33884_c5_g1_i2	-0.454839	-1.94111	0.446776	.
TRINITY_DN33884_c6_g1_i1	-0.135732	-0.012538	-1.41334	.
TRINITY_DN33885_c4_g1_i1	-0.638862	-2.05924	-2.13771	.
TRINITY_DN33885_c5_g3_i2	0.20265	1.76893	1.48351	.
TRINITY_DN33886_c1_g2_i1	-2.94993	0.89319	-0.749789	.
TRINITY_DN33886_c2_g1_i1	-2.25389	0.55182	-0.476182	.
TRINITY_DN33886_c3_g2_i1	-0.57038	0.724959	2.33962	.
TRINITY_DN33886_c4_g1_i2	3.95269	-1.42492	-3.26621	Cullin-3-A
TRINITY_DN33886_c5_g5_i1	0.177951	-1.67143	0.567941	.
TRINITY_DN33886_c5_g6_i1	2.42056	1.71454	-1.08548	.
TRINITY_DN33886_c5_g7_i1	-1.07488	0.629315	1.31786	.
TRINITY_DN33887_c3_g1_i1	0.752903	-0.0883314	-1.56252	.
TRINITY_DN33887_c4_g1_i2	1.59089	1.34687	0.924364	PHD and RING finger domain-containing protein 1 {ECO:0000312|MGI:MGI:2141847}
TRINITY_DN33887_c5_g1_i4	0.369241	0.96004	1.02132	.
TRINITY_DN33887_c5_g1_i5	-0.687609	1.86352	0.570218	.
TRINITY_DN33888_c2_g1_i1	-6.41475	-0.121236	-2.57027	.
TRINITY_DN33888_c3_g1_i1	2.96985	-0.229656	3.07172	.
TRINITY_DN33888_c4_g1_i1	-0.67796	-2.13272	-0.796974	.
TRINITY_DN33888_c5_g1_i2	-0.228166	-0.0917353	-3.2792	Bardet-Biedl syndrome 7 protein homolog
TRINITY_DN33888_c5_g1_i3	-2.7235	0.376165	1.57355	Bardet-Biedl syndrome 7 protein homolog
TRINITY_DN33889_c1_g3_i1	-3.07212	-1.00808	0.160962	.
TRINITY_DN33889_c3_g1_i1	-0.104279	0.559267	0.899682	.
TRINITY_DN33889_c3_g1_i2	-0.632004	-2.2253	2.69399	.
TRINITY_DN33889_c3_g2_i3	-1.02292	1.35658	2.63195	.
TRINITY_DN33890_c4_g1_i2	2.06827	0.829344	0.986034	UDP-glucuronic acid decarboxylase 1
TRINITY_DN33890_c4_g1_i3	-0.616394	-0.391947	0.789804	UDP-glucuronic acid decarboxylase 1
TRINITY_DN33890_c6_g1_i1	-0.784573	1.19207	0.863486	.
TRINITY_DN33890_c7_g1_i1	-1.29765	-0.383547	-1.47486	.
TRINITY_DN33891_c1_g1_i13	1.22821	-3.67609	1.62356	.
TRINITY_DN33891_c1_g1_i16	-0.86747	3.36306	-1.4638	.
TRINITY_DN33891_c1_g1_i4	-1.7981	-1.748	0.9368	.
TRINITY_DN33891_c1_g1_i6	1.52515	1.18383	-1.21362	.
TRINITY_DN33891_c1_g1_i9	-0.122192	1.48483	-2.4544	.
TRINITY_DN33892_c0_g1_i1	-0.657021	1.27436	1.27963	.
TRINITY_DN33892_c0_g1_i5	1.06937	-1.51607	-2.41117	Vacuolar segregation protein pep7
TRINITY_DN33892_c0_g1_i6	2.08845	-1.7498	-1.61509	.
TRINITY_DN33892_c0_g2_i1	-3.55579	-0.160159	-0.380335	LINE-1 reverse transcriptase homolog
TRINITY_DN33892_c0_g2_i2	0.0574442	0.89295	1.33294	.
TRINITY_DN33892_c0_g2_i4	0.0487225	2.24508	-2.0298	Uncharacterized mitochondrial protein AtMg01250
TRINITY_DN33892_c0_g3_i1	-0.156852	-1.6959	-0.782088	.
TRINITY_DN33892_c0_g4_i1	3.14339	1.06944	-1.18854	.
TRINITY_DN33893_c4_g1_i1	0.0467075	0.128613	0.457508	.
TRINITY_DN33893_c6_g2_i1	0.605485	1.6445	-1.36764	.
TRINITY_DN33893_c6_g3_i1	-0.851327	1.37418	-1.25228	Fanconi anemia core complex-associated protein 24 {ECO:0000250|UniProtKB:Q9BTP7}
TRINITY_DN33894_c1_g1_i1	-0.207803	-0.812888	1.05552	.
TRINITY_DN33894_c3_g1_i1	0.276726	0.374864	0.929517	.
TRINITY_DN33894_c4_g1_i1	-1.41602	-2.04355	1.26235	AN1-type zinc finger protein 4
TRINITY_DN33894_c6_g1_i5	0.605195	1.03965	2.7504	.
TRINITY_DN33894_c6_g2_i1	-4.78319	0.707357	-0.851314	.
TRINITY_DN33894_c6_g4_i1	1.384	1.01897	-1.41508	.
TRINITY_DN33895_c2_g1_i10	3.62673	0.00809032	-1.85719	.
TRINITY_DN33895_c2_g1_i11	-2.23843	-4.34817	-2.55731	.
TRINITY_DN33895_c2_g1_i12	-0.479479	1.92108	2.5115	Putative ankyrin repeat protein FPV231
TRINITY_DN33895_c2_g1_i15	1.7293	0.055288	0.344348	.
TRINITY_DN33895_c2_g1_i18	-1.79898	0.651982	-3.83672	Poly [ADP-ribose] polymerase tankyrase-2 {ECO:0000305}
TRINITY_DN33895_c2_g1_i3	-6.91407	0.686959	0.336353	.
TRINITY_DN33896_c0_g1_i3	-1.16084	-1.30337	0.985208	Zinc finger protein 366 {ECO:0000303|PubMed:12234665}
TRINITY_DN33896_c1_g2_i3	-0.18322	2.12051	-2.64834	.
TRINITY_DN33896_c1_g4_i1	-0.0672926	0.584329	2.78319	Rho guanine nucleotide exchange factor 3
TRINITY_DN33896_c1_g4_i4	-1.05314	3.41335	-1.94966	Rho guanine nucleotide exchange factor 3
TRINITY_DN33897_c3_g1_i1	0.488227	-0.782862	-0.47895	.
TRINITY_DN33897_c6_g1_i1	-3.4595	1.58279	0.0753596	Ran GTPase-activating protein 1
TRINITY_DN33897_c6_g1_i2	2.49851	-1.65888	1.02078	Ran GTPase-activating protein 1
TRINITY_DN33898_c0_g1_i6	-3.65213	-2.21283	1.17855	Choline transporter-like protein 4 {ECO:0000250|UniProtKB:Q53GD3}
TRINITY_DN33898_c0_g1_i7	0.0216337	-1.23141	-2.06053	Ribonucleoside-diphosphate reductase small chain
TRINITY_DN33898_c0_g1_i8	-1.05317	0.0396331	-2.86068	Ribonucleoside-diphosphate reductase small chain
TRINITY_DN33899_c2_g1_i1	-5.05123	0.561441	2.66679	.
TRINITY_DN33899_c5_g2_i1	1.69196	-0.157753	0.927734	39S ribosomal protein L33
TRINITY_DN33899_c6_g1_i5	-0.146112	-1.19694	1.15078	.
TRINITY_DN33899_c6_g1_i8	-1.08345	0.984072	-0.0377041	.
TRINITY_DN33900_c1_g1_i3	0.383073	2.72895	3.41572	Ras-related C3 botulinum toxin substrate 1
TRINITY_DN33900_c2_g1_i2	-6.05921	-1.66138	-0.866792	.
TRINITY_DN33900_c2_g1_i4	-0.37465	-2.31653	-0.0364079	.
TRINITY_DN33900_c3_g1_i2	-0.52591	-1.36429	-1.52982	.
TRINITY_DN33900_c3_g1_i4	1.82378	-0.844215	-0.083301	DNA-(apurinic or apyrimidinic site) lyase
TRINITY_DN33901_c4_g1_i2	1.48177	-2.69894	0.767358	Migration and invasion enhancer 1
TRINITY_DN33901_c6_g1_i1	-0.297821	-1.89498	0.67311	.
TRINITY_DN33902_c0_g1_i1	1.33849	-1.7281	0.345306	.
TRINITY_DN33902_c2_g1_i2	-5.34857	-2.12509	-1.42496	.
TRINITY_DN33902_c2_g1_i3	-0.688544	-0.641295	-0.977724	TNF receptor-associated factor 3
TRINITY_DN33902_c2_g1_i4	4.88646	1.52998	-1.81693	.
TRINITY_DN33902_c3_g1_i3	-2.1703	-1.45805	-1.85391	MFS-type transporter SLC18B1
TRINITY_DN33902_c3_g3_i1	-0.499892	1.76393	-1.20464	.
TRINITY_DN33902_c4_g2_i1	-1.88391	0.953761	0.614777	.
TRINITY_DN33903_c4_g1_i10	-1.65657	-1.96115	1.52789	.
TRINITY_DN33903_c4_g1_i11	1.88126	-1.69536	2.80924	Acyl-CoA synthetase family member 3
TRINITY_DN33903_c4_g1_i12	-3.82454	-0.662486	-1.50929	.
TRINITY_DN33903_c4_g1_i14	-0.35808	-1.73788	-0.963528	.
TRINITY_DN33903_c4_g1_i7	1.18996	0.962507	0.961118	Acyl-CoA synthetase family member 3
TRINITY_DN33903_c4_g1_i9	-0.281032	-0.193553	1.33515	Acyl-CoA synthetase family member 3
TRINITY_DN33903_c4_g3_i1	-0.0634668	1.41539	-2.29425	.
TRINITY_DN33903_c4_g4_i1	-2.86903	-2.01567	1.36975	.
TRINITY_DN33904_c5_g3_i1	2.87916	0.408663	1.12058	.
TRINITY_DN33904_c7_g1_i1	-0.956701	1.68922	-0.780007	.
TRINITY_DN33905_c4_g1_i2	0.870728	-1.57008	3.44301	.
TRINITY_DN33905_c5_g1_i1	1.1998	1.8857	-2.18323	.
TRINITY_DN33905_c5_g12_i1	-4.55328	1.03464	-1.37879	.
TRINITY_DN33905_c5_g13_i1	-3.26335	-1.43084	2.72978	Amino acid transporter AVT1J {ECO:0000305}
TRINITY_DN33905_c5_g2_i1	-3.17678	2.16341	-1.81742	.
TRINITY_DN33905_c5_g3_i3	1.42151	2.10421	-1.61498	.
TRINITY_DN33905_c5_g4_i1	0.693388	-0.641798	-1.59155	.
TRINITY_DN33905_c5_g5_i1	-0.658206	0.677113	0.962299	.
TRINITY_DN33905_c5_g7_i1	-0.885109	5.12896	1.22887	.
TRINITY_DN33905_c5_g7_i2	-2.28464	0.891988	-0.724688	.
TRINITY_DN33905_c6_g1_i1	-0.640294	1.54036	-3.09006	.
TRINITY_DN33906_c0_g1_i1	-1.46022	-2.54835	0.682385	Helicase SKI2W
TRINITY_DN33908_c4_g1_i13	-5.46366	0.944607	-0.595541	.
TRINITY_DN33908_c4_g1_i14	-0.0123028	1.17297	-1.8107	.
TRINITY_DN33908_c4_g1_i2	-3.33124	4.20577	4.17286	.
TRINITY_DN33908_c4_g1_i8	-0.450568	-2.00795	0.662598	.
TRINITY_DN33909_c3_g1_i2	3.2972	1.02021	-3.52162	.
TRINITY_DN33909_c5_g1_i1	-3.92289	1.04525	0.917779	SURP and G-patch domain-containing protein 1
TRINITY_DN33909_c5_g1_i2	0.108601	1.0028	0.835798	.
TRINITY_DN33909_c5_g1_i6	-3.93508	1.0028	0.835798	.
TRINITY_DN33909_c5_g1_i7	2.95721	-2.01732	-2.28809	.
TRINITY_DN33909_c5_g3_i1	0.19418	0.733386	-2.28609	Spliceosome RNA helicase DDX39B
TRINITY_DN33909_c5_g3_i2	-0.401229	-1.77074	-0.295369	Spliceosome RNA helicase DDX39B
TRINITY_DN33909_c5_g3_i2	-0.401229	-4.35806	-0.0276782	Spliceosome RNA helicase DDX39B
TRINITY_DN33909_c5_g3_i3	0.328843	-0.803977	0.769512	Spliceosome RNA helicase DDX39B
TRINITY_DN33909_c5_g3_i4	-1.35648	-1.24766	-0.279112	Spliceosome RNA helicase Ddx39b
TRINITY_DN33910_c4_g1_i2	1.87171	1.91658	2.60728	.
TRINITY_DN33910_c5_g1_i3	1.96424	-0.33689	0.540234	.
TRINITY_DN33910_c5_g1_i5	1.59768	-0.0921275	2.82214	.
TRINITY_DN33910_c5_g1_i8	-0.17937	0.821312	0.206668	.
TRINITY_DN33910_c5_g2_i1	0.912138	1.4235	0.174019	.
TRINITY_DN33910_c5_g3_i1	0.132697	-2.17252	-2.01342	Insulin-like growth factor-binding protein 2-A
TRINITY_DN33910_c5_g6_i1	-2.01895	-0.0250907	-0.891253	Cytochrome b-c1 complex subunit Rieske
TRINITY_DN33911_c0_g1_i2	-0.859213	-1.21826	-1.19263	MAGUK p55 subfamily member 5
TRINITY_DN33911_c0_g1_i5	3.34258	1.94443	-0.258409	MAGUK p55 subfamily member 5
TRINITY_DN33911_c3_g1_i7	2.62567	-0.952439	-1.87747	Septin-7
TRINITY_DN33911_c3_g1_i8	3.04596	1.69449	-0.769938	Septin-7
TRINITY_DN33911_c3_g2_i2	-0.0303895	-1.45768	-2.25719	Ras-related protein RABH1b
TRINITY_DN33911_c3_g3_i2	-1.21772	3.57394	-1.13862	Spermatogenesis-associated protein 5-like protein 1
TRINITY_DN33911_c3_g3_i3	1.45406	3.75079	0.667098	Spermatogenesis-associated protein 5-like protein 1
TRINITY_DN33911_c3_g4_i1	-3.17871	1.92823	0.912374	.
TRINITY_DN33911_c3_g5_i1	1.96632	2.97459	0.627581	.
TRINITY_DN33911_c3_g7_i1	3.52021	-1.28214	-1.98836	.
TRINITY_DN33912_c4_g1_i1	0.367	2.20085	2.90635	.
TRINITY_DN33912_c4_g2_i4	1.11505	0.939392	-0.0418254	.
TRINITY_DN33912_c5_g2_i1	-0.0938273	-1.32922	0.0552639	.
TRINITY_DN33913_c5_g2_i1	-0.184545	1.25406	0.918052	Transport and Golgi organization protein 2 homolog
TRINITY_DN33913_c6_g1_i3	-0.993677	2.5887	1.30867	.
TRINITY_DN33913_c7_g1_i1	-0.706535	-1.84834	1.51097	.
TRINITY_DN33913_c7_g1_i4	-0.793751	-1.64712	-0.103833	.
TRINITY_DN33914_c0_g1_i3	-0.239987	0.475268	0.57658	.
TRINITY_DN33914_c1_g1_i1	3.12667	0.987269	1.47641	.
TRINITY_DN33914_c1_g2_i1	-0.585741	0.226356	1.44202	Isovaleryl-CoA dehydrogenase
TRINITY_DN33915_c5_g1_i4	-0.624025	0.153134	2.83172	.
TRINITY_DN33915_c6_g1_i1	3.69715	-0.987651	-1.59537	.
TRINITY_DN33915_c6_g1_i4	-2.19234	2.87483	1.27579	.
TRINITY_DN33915_c6_g1_i5	-0.91627	-3.30674	-0.390553	.
TRINITY_DN33915_c6_g1_i6	2.61114	-1.0802	-3.31788	.
TRINITY_DN33915_c6_g1_i7	-1.63171	1.03661	-1.09431	.
TRINITY_DN33915_c6_g2_i2	-0.753856	-0.767661	-3.62506	.
TRINITY_DN33915_c6_g2_i3	-0.32115	-1.6816	1.01797	.
TRINITY_DN33916_c3_g1_i22	-5.25097	1.24581	0.754709	.
TRINITY_DN33916_c3_g1_i3	-0.428941	-1.53781	0.314677	.
TRINITY_DN33917_c10_g1_i1	1.64517	1.42199	3.00099	.
TRINITY_DN33917_c10_g2_i1	1.2006	-0.0915076	-0.998261	SPRY domain-containing protein 7
TRINITY_DN33917_c12_g1_i1	2.12369	-1.12869	0.964862	.
TRINITY_DN33917_c6_g1_i3	3.98762	0.953585	-1.58715	Calcyphosin-like protein
TRINITY_DN33917_c7_g2_i1	-0.144635	0.595225	-0.105205	.
TRINITY_DN33917_c8_g1_i3	-0.0514611	-1.3783	-1.73007	Ras-GEF domain-containing family member 1B-A
TRINITY_DN33917_c9_g1_i1	-1.24171	0.472256	-1.53628	.
TRINITY_DN33917_c9_g1_i2	0.153133	0.588934	-0.577615	.
TRINITY_DN33918_c4_g1_i3	-0.127485	-1.51934	0.493552	.
TRINITY_DN33918_c4_g1_i6	-1.27524	1.15849	-1.51642	.
TRINITY_DN33918_c4_g1_i7	-3.27297	-1.58492	2.68345	.
TRINITY_DN33918_c4_g1_i9	0.242074	1.20181	1.26212	.
TRINITY_DN33918_c4_g4_i1	-0.725038	-1.84272	-2.0369	.
TRINITY_DN33918_c4_g5_i1	-1.34725	-1.65237	1.02587	.
TRINITY_DN33919_c1_g1_i2	-0.960879	0.863738	-4.41606	.
TRINITY_DN33919_c3_g1_i1	1.20034	1.22967	-1.30679	.
TRINITY_DN3392_c0_g1_i1	0.518973	1.58547	-0.756598	F-box only protein 7
TRINITY_DN33920_c1_g1_i1	1.42414	-0.297385	0.0571685	.
TRINITY_DN33920_c2_g2_i1	-0.212395	1.47842	2.78481	.
TRINITY_DN33920_c3_g1_i2	2.14795	-4.07115	-0.470806	.
TRINITY_DN33920_c3_g1_i3	-0.436878	-1.90208	0.574804	.
TRINITY_DN33920_c3_g1_i4	-0.60316	1.35245	2.05233	.
TRINITY_DN33920_c3_g1_i6	2.15812	0.786918	0.755247	.
TRINITY_DN33922_c4_g2_i2	-0.92388	-1.33705	-0.256905	.
TRINITY_DN33922_c4_g5_i1	3.0354	1.03047	-0.133123	Xanthine dehydrogenase/oxidase
TRINITY_DN33922_c5_g1_i4	-1.9348	-1.53071	-1.18833	.
TRINITY_DN33922_c6_g1_i3	-0.184323	2.57336	2.22379	.
TRINITY_DN33922_c7_g2_i3	0.432177	-1.80405	1.0088	.
TRINITY_DN33923_c0_g1_i1	-1.04895	-2.41793	-0.813295	.
TRINITY_DN33923_c1_g1_i5	-0.733458	-1.37063	1.98325	.
TRINITY_DN33923_c1_g3_i3	-0.899684	0.8541	1.12099	Iduronate 2-sulfatase
TRINITY_DN33924_c2_g2_i1	-0.565913	-1.75824	4.03296	Sushi
TRINITY_DN33924_c3_g1_i6	2.4179	-2.19992	-0.534345	Twitchin {ECO:0000303|PubMed:7190524}
TRINITY_DN33924_c3_g1_i8	-0.960241	0.937019	1.39307	.
TRINITY_DN33924_c4_g1_i1	-1.4558	2.74599	-4.21714	.
TRINITY_DN33927_c3_g1_i1	-0.698447	0.573055	-1.72302	.
TRINITY_DN33927_c3_g2_i1	-4.53578	-1.04198	2.18436	.
TRINITY_DN33927_c3_g3_i1	-0.738036	-0.776442	0.626554	.
TRINITY_DN33927_c4_g2_i3	-3.81627	-2.12517	-2.11652	.
TRINITY_DN33927_c5_g1_i3	-0.22559	1.26684	-0.302033	Slit homolog 1 protein
TRINITY_DN33927_c5_g3_i1	2.58058	-2.34439	-0.406742	.
TRINITY_DN33928_c2_g1_i2	-4.07378	-0.985591	-5.01475	.
TRINITY_DN33929_c1_g10_i1	3.29411	0.57923	-0.304038	.
TRINITY_DN33929_c1_g11_i1	-3.55695	-0.429904	-1.13488	.
TRINITY_DN33929_c1_g12_i1	0.0987293	0.989381	-1.79747	Cytoplasmic protein NCK2
TRINITY_DN33929_c1_g15_i1	-0.121851	-1.43165	-1.79747	Serine/threonine-protein kinase SMG1
TRINITY_DN33929_c1_g2_i2	-1.04773	5.43534	-1.85934	Protein SON
TRINITY_DN33929_c1_g2_i4	-0.373191	-2.20156	0.845515	Protein SON
TRINITY_DN33929_c1_g2_i7	-0.166944	1.30872	-0.663261	Protein SON
TRINITY_DN33929_c1_g2_i7	-0.166944	-1.38814	-0.0642191	Protein SON
TRINITY_DN33929_c1_g2_i9	0.164559	-3.4549	-1.59429	Protein SON
TRINITY_DN33929_c1_g3_i2	0.713212	2.86001	1.22142	.
TRINITY_DN33929_c1_g4_i2	-0.900842	-2.54891	-0.84579	.
TRINITY_DN33929_c1_g4_i3	0.323695	1.37635	0.705688	.
TRINITY_DN33929_c1_g4_i4	2.20382	-0.0138719	0.737139	.
TRINITY_DN33929_c1_g5_i1	1.78251	-3.01604	-2.21097	Geranylgeranyl transferase type-2 subunit alpha
TRINITY_DN33929_c1_g7_i1	-2.08011	0.221283	1.23467	.
TRINITY_DN33929_c1_g8_i2	-0.681233	0.00503435	-0.177777	.
TRINITY_DN33929_c1_g9_i1	-0.521032	-0.934545	0.552935	.
TRINITY_DN33929_c2_g1_i2	1.99538	1.2664	0.774685	.
TRINITY_DN33929_c2_g1_i5	-1.3289	-4.25026	0.992461	Protein bicaudal D homolog 2
TRINITY_DN33931_c0_g1_i7	-0.8044	1.73154	-1.38104	.
TRINITY_DN33932_c0_g1_i3	-0.579156	-3.32072	-1.28661	.
TRINITY_DN33933_c4_g1_i2	-0.391235	-1.02182	-3.06932	.
TRINITY_DN33933_c4_g3_i1	1.88784	1.74566	-1.30954	.
TRINITY_DN33934_c4_g1_i1	3.11521	-0.306811	3.24061	.
TRINITY_DN33934_c4_g1_i2	-0.756214	0.259137	-0.963437	.
TRINITY_DN33934_c4_g2_i1	1.18731	-1.38296	1.55247	.
TRINITY_DN33934_c5_g1_i11	-3.14189	-1.48674	1.1512	Annexin A13
TRINITY_DN33934_c5_g1_i4	3.58129	-1.41925	0.694854	Annexin A6
TRINITY_DN33934_c5_g1_i5	0.378755	-1.93351	0.798547	.
TRINITY_DN33934_c5_g1_i7	0.924644	-1.99264	0.857832	.
TRINITY_DN33934_c5_g2_i1	-0.0979533	0.731448	-1.3898	.
TRINITY_DN33934_c5_g3_i2	-0.0653641	0.0957076	-1.0951	.
TRINITY_DN33934_c5_g4_i1	1.48365	-1.85767	0.412929	.
TRINITY_DN33934_c5_g5_i2	1.95624	-1.94983	-1.76972	.
TRINITY_DN33934_c5_g6_i2	-0.821019	-1.37974	-2.05932	.
TRINITY_DN33934_c5_g6_i3	-0.0483222	-1.07688	0.584417	Transmembrane emp24 domain-containing protein 10
TRINITY_DN33934_c5_g7_i1	-6.98181	-1.44721	-0.579766	.
TRINITY_DN33935_c2_g2_i1	1.13982	0.667774	1.15485	.
TRINITY_DN33935_c3_g1_i1	0.98924	0.908282	1.17925	G-protein coupled receptor 143
TRINITY_DN33935_c5_g1_i1	-0.518328	0.713821	-0.498133	.
TRINITY_DN33935_c6_g2_i2	-0.910373	-0.846417	1.23921	6-pyruvoyl tetrahydrobiopterin synthase
TRINITY_DN33935_c6_g3_i3	-0.464301	-2.11976	0.864119	.
TRINITY_DN33935_c6_g5_i1	-3.89228	1.17529	-0.575842	.
TRINITY_DN33936_c3_g1_i2	0.500946	2.36021	-0.38907	.
TRINITY_DN33936_c3_g1_i3	0.35156	3.88507	0.622416	.
TRINITY_DN33936_c3_g1_i4	-0.204797	-1.97005	1.00248	.
TRINITY_DN33936_c3_g1_i7	1.98723	-1.94443	-1.83184	.
TRINITY_DN33936_c3_g1_i9	-0.248661	-1.75325	-1.89774	.
TRINITY_DN33937_c10_g1_i1	-7.16695	1.41072	-1.58104	E3 ubiquitin-protein ligase NRDP1
TRINITY_DN33937_c10_g1_i2	2.40802	0.392254	-0.495617	.
TRINITY_DN33937_c11_g2_i1	-0.650304	-2.33909	-0.309432	.
TRINITY_DN33937_c11_g3_i4	-1.09692	1.75079	0.466342	.
TRINITY_DN33937_c11_g4_i2	2.56405	1.58959	-0.816796	.
TRINITY_DN33938_c2_g1_i10	-0.341213	2.46567	0.782059	.
TRINITY_DN33938_c2_g1_i16	-0.0352839	0.399502	2.27798	.
TRINITY_DN33938_c2_g1_i7	1.06061	1.8192	0.352373	.
TRINITY_DN33939_c3_g1_i10	-0.981919	-0.19039	1.53771	.
TRINITY_DN33939_c3_g1_i4	-3.6881	1.88386	0.573276	.
TRINITY_DN33939_c3_g1_i9	-0.925819	-2.74385	-2.95795	.
TRINITY_DN33939_c3_g2_i2	-1.14193	-3.14484	1.23659	.
TRINITY_DN33939_c3_g3_i1	-0.660389	-2.64239	3.85455	.
TRINITY_DN33940_c9_g1_i2	-0.912938	4.26039	1.46993	Flotillin-1
TRINITY_DN33940_c9_g2_i4	-0.903964	-3.37643	-1.49967	.
TRINITY_DN33940_c9_g2_i5	1.63819	2.61125	0.622258	.
TRINITY_DN33940_c9_g3_i1	4.35428	-4.42059	-1.55793	.
TRINITY_DN33940_c9_g4_i1	-0.356585	-1.94161	-1.96756	.
TRINITY_DN33940_c9_g5_i1	-0.126639	1.46372	-1.91307	.
TRINITY_DN33940_c9_g6_i1	-0.212255	-0.204825	-2.20631	.
TRINITY_DN33940_c9_g8_i1	-4.85818	1.06734	0.826902	.
TRINITY_DN33941_c0_g1_i7	0.127175	-0.728926	0.836297	.
TRINITY_DN33942_c1_g2_i2	-4.65736	2.05553	-3.44795	.
TRINITY_DN33942_c1_g2_i3	-4.89652	-0.129573	-1.33055	Undecaprenyl-phosphate 4-deoxy-4-formamido-L-arabinose transferase {ECO:0000255|HAMAP-Rule:MF_01164}
TRINITY_DN33943_c2_g1_i1	-0.700567	0.141319	-2.50043	.
TRINITY_DN33943_c4_g2_i1	0.0281016	-2.74545	2.018	.
TRINITY_DN33943_c4_g2_i2	-0.953831	0.792496	-0.73208	.
TRINITY_DN33943_c4_g2_i5	1.82611	0.634351	0.824288	.
TRINITY_DN33943_c4_g4_i3	-4.04149	-1.89688	-1.86572	.
TRINITY_DN33943_c4_g4_i4	1.01362	-1.8029	-2.08143	Thioredoxin domain-containing protein 3 homolog
TRINITY_DN33943_c4_g4_i5	-0.115305	2.70904	-2.08143	Thioredoxin domain-containing protein 3 homolog
TRINITY_DN33943_c4_g5_i2	-0.58254	-0.584476	0.286441	.
TRINITY_DN33944_c0_g1_i2	-0.374152	-1.71618	-1.87677	Troponin T
TRINITY_DN33944_c1_g1_i1	1.22002	1.89897	0.562112	.
TRINITY_DN33944_c1_g1_i3	-6.2127	1.59481	0.353388	.
TRINITY_DN33944_c2_g1_i2	4.09092	-1.02446	0.44417	.
TRINITY_DN33944_c2_g1_i3	0.137393	3.50702	1.2812	.
TRINITY_DN33944_c2_g1_i4	1.73109	2.96864	1.13592	.
TRINITY_DN33944_c2_g1_i6	-2.69189	-0.405846	2.57727	Regulator of G-protein signaling 22
TRINITY_DN33944_c2_g1_i7	3.38026	-1.64698	1.19557	.
TRINITY_DN33944_c3_g2_i2	0.402752	1.05408	-1.66786	.
TRINITY_DN33944_c3_g2_i6	0.598799	1.90177	1.83905	.
TRINITY_DN33945_c4_g1_i1	-0.38057	1.2914	-1.35943	Etoposide-induced protein 2.4 homolog
TRINITY_DN33945_c5_g1_i2	-1.63052	1.24042	-3.2901	.
TRINITY_DN33947_c5_g1_i2	0.416393	0.675031	-1.3547	Succinate dehydrogenase [ubiquinone] flavoprotein subunit
TRINITY_DN33947_c5_g3_i2	-0.117785	1.03937	-1.80185	.
TRINITY_DN33947_c6_g1_i2	1.81663	3.77248	1.54616	Cap-specific mRNA (nucleoside-2'-O-)-methyltransferase 1
TRINITY_DN33947_c6_g1_i3	-1.01034	-1.60103	-0.206265	.
TRINITY_DN33947_c6_g1_i4	0.87568	-0.967962	-1.58915	.
TRINITY_DN33948_c0_g1_i1	-3.72777	-1.42732	0.624455	.
TRINITY_DN33949_c2_g1_i1	-0.651035	-1.70192	-2.00441	.
TRINITY_DN33949_c3_g1_i1	1.24572	-1.64526	-0.601399	.
TRINITY_DN33949_c4_g1_i1	-3.58556	1.58934	-0.695294	.
TRINITY_DN33949_c5_g1_i1	-0.768591	0.581569	3.13245	.
TRINITY_DN33949_c5_g2_i4	-3.35159	2.35237	0.396452	.
TRINITY_DN33949_c6_g1_i1	4.27733	0.875137	-2.12206	.
TRINITY_DN33949_c6_g1_i14	0.30885	-3.30959	0.0786539	.
TRINITY_DN33949_c6_g1_i5	-3.57169	-1.8488	1.08531	.
TRINITY_DN33949_c6_g1_i8	-0.277204	-1.94345	2.01292	.
TRINITY_DN33949_c6_g4_i1	0.998567	3.84576	3.07913	.
TRINITY_DN33949_c6_g5_i1	-3.7323	0.610608	2.01683	.
TRINITY_DN33949_c8_g1_i1	-0.116208	1.9994	0.483729	.
TRINITY_DN33950_c1_g1_i5	1.67995	-0.460154	0.373659	snRNA-activating protein complex subunit 3
TRINITY_DN33950_c1_g1_i5	1.67995	-0.680201	-0.19885	snRNA-activating protein complex subunit 3
TRINITY_DN33951_c0_g1_i1	1.1804	0.894449	-1.57873	.
TRINITY_DN33952_c0_g2_i1	-1.00509	-0.226359	1.98344	.
TRINITY_DN33952_c1_g1_i12	-2.5703	4.97563	0.875328	.
TRINITY_DN33952_c1_g1_i2	-0.298652	0.780682	0.696508	.
TRINITY_DN33952_c1_g1_i3	2.08678	1.12407	2.36715	.
TRINITY_DN33952_c1_g1_i4	-0.856606	-0.213899	3.14585	.
TRINITY_DN33953_c0_g1_i1	1.91385	0.673137	-0.565557	Calmodulin
TRINITY_DN33953_c2_g1_i3	0.820782	1.31539	-0.595756	DnaJ homolog subfamily C member 17
TRINITY_DN33953_c2_g2_i10	-0.175228	-2.08244	0.684188	TBC1 domain family member 23
TRINITY_DN33953_c2_g2_i11	3.56388	-3.59253	-1.42152	.
TRINITY_DN33953_c2_g2_i4	-0.50009	0.152095	-0.591208	.
TRINITY_DN33953_c2_g2_i5	0.0484586	0.746595	0.558036	.
TRINITY_DN33953_c2_g2_i8	-0.524211	-0.452919	0.298521	.
TRINITY_DN33954_c0_g1_i1	0.645319	1.48627	2.81753	.
TRINITY_DN33954_c10_g8_i1	-0.185486	-2.29616	1.04106	.
TRINITY_DN33954_c7_g1_i2	0.509414	-2.79404	1.64034	.
TRINITY_DN33954_c7_g1_i3	1.88431	4.29216	-0.61849	.
TRINITY_DN33954_c9_g1_i1	-1.91116	0.839754	1.39027	.
TRINITY_DN33954_c9_g1_i3	-3.83979	1.20401	-1.57412	.
TRINITY_DN33955_c0_g1_i1	-0.797434	-1.26528	-3.0298	.
TRINITY_DN33955_c4_g1_i1	-1.06956	-3.981	-1.41798	Dipeptidase 1
TRINITY_DN33955_c4_g2_i1	-0.661071	0.450678	-0.511154	.
TRINITY_DN33955_c4_g3_i2	-0.37911	-2.24284	3.42789	.
TRINITY_DN33956_c2_g4_i2	-0.138677	1.10274	-4.77237	.
TRINITY_DN33956_c4_g2_i1	0.265559	-1.70496	-1.73402	.
TRINITY_DN33956_c4_g3_i1	1.28861	1.47181	-0.0930604	.
TRINITY_DN33956_c4_g3_i5	-1.56052	-3.45908	2.84811	.
TRINITY_DN33956_c4_g5_i2	-2.19575	-1.91771	1.52851	.
TRINITY_DN33957_c0_g3_i1	-1.97612	-1.76923	-1.83145	.
TRINITY_DN33957_c1_g1_i3	2.86155	-4.28848	0.533136	.
TRINITY_DN33957_c1_g2_i3	3.71187	0.702407	0.733694	Phosphatidylinositol 3
TRINITY_DN33957_c2_g1_i1	0.0980156	0.478279	0.473912	.
TRINITY_DN33958_c1_g1_i2	-0.841089	0.534767	0.843461	.
TRINITY_DN33958_c2_g3_i1	-0.140916	-2.24915	0.276157	.
TRINITY_DN33958_c4_g2_i2	2.43617	0.646076	1.16286	.
TRINITY_DN33958_c4_g3_i1	-3.6424	0.587521	1.14585	.
TRINITY_DN33958_c4_g3_i3	-6.52417	-2.26179	1.0616	.
TRINITY_DN33958_c4_g4_i1	-0.708955	1.25292	-1.08293	.
TRINITY_DN33959_c2_g1_i1	-0.785156	-2.03149	0.494918	.
TRINITY_DN33959_c5_g1_i1	-0.771579	1.41203	0.617605	.
TRINITY_DN33960_c2_g1_i1	0.747393	-0.917587	0.763012	.
TRINITY_DN33960_c3_g1_i1	0.248222	-0.336043	0.937583	WD repeat-containing protein 43
TRINITY_DN33960_c5_g2_i1	-0.224849	-0.966031	-0.736848	.
TRINITY_DN33960_c5_g3_i2	-2.73569	-2.7132	0.547472	.
TRINITY_DN33960_c5_g6_i1	-0.719099	3.10491	-0.428453	.
TRINITY_DN33961_c10_g1_i1	-0.93999	-0.418205	-1.05703	.
TRINITY_DN33961_c6_g1_i2	2.69919	1.28206	0.977021	.
TRINITY_DN33961_c7_g2_i1	1.66391	-1.714	0.513834	.
TRINITY_DN33961_c7_g3_i2	-4.04825	0.687986	-2.40341	.
TRINITY_DN33961_c7_g3_i7	0.992363	-2.02647	0.948256	.
TRINITY_DN33961_c8_g1_i1	-0.0101286	0.0519199	-2.91347	.
TRINITY_DN33962_c1_g1_i1	-1.31535	-0.368259	-2.08084	.
TRINITY_DN33962_c2_g2_i2	0.0160678	0.187614	-0.145884	.
TRINITY_DN33962_c3_g2_i5	0.075785	-1.23129	1.25509	.
TRINITY_DN33962_c3_g5_i1	-0.690148	1.25608	0.019516	.
TRINITY_DN33963_c3_g3_i1	-1.06061	-1.21768	-0.557406	.
TRINITY_DN33963_c4_g4_i1	0.371708	0.679306	1.13816	.
TRINITY_DN33964_c1_g1_i1	-0.639989	-1.3461	0.0938344	.
TRINITY_DN33964_c4_g1_i2	-0.573792	-0.830515	-0.433916	.
TRINITY_DN33964_c4_g2_i1	-0.791408	0.708327	0.490899	.
TRINITY_DN33964_c4_g2_i3	0.65859	1.41446	0.395716	.
TRINITY_DN33964_c4_g2_i4	0.508727	1.21773	-1.04393	.
TRINITY_DN33964_c5_g1_i1	0.591145	3.7273	0.867665	.
TRINITY_DN33964_c5_g2_i2	0.109982	-0.503808	0.476224	.
TRINITY_DN33964_c5_g2_i4	-0.726976	1.22018	0.11683	.
TRINITY_DN33964_c5_g3_i2	-0.102258	-1.88679	-1.79297	.
TRINITY_DN33964_c5_g5_i1	1.21494	-0.638703	-2.33998	RING finger protein 37 {ECO:0000305}
TRINITY_DN33965_c2_g2_i2	0.0938318	-0.369563	0.482438	.
TRINITY_DN33965_c4_g1_i4	-0.950841	3.27551	-0.682761	.
TRINITY_DN33965_c4_g5_i2	4.1628	2.20459	1.06769	.
TRINITY_DN33965_c5_g1_i1	0.772703	0.133315	1.70218	.
TRINITY_DN33967_c1_g1_i1	-3.49737	-0.83597	-1.95342	TSC22 domain family protein 1
TRINITY_DN33967_c1_g1_i2	-1.54286	-0.300258	0.701459	TSC22 domain family protein 1
TRINITY_DN33967_c1_g1_i3	1.39611	-0.319186	-0.829285	TSC22 domain family protein 3
TRINITY_DN33967_c2_g3_i1	3.47556	0.557919	3.71578	.
TRINITY_DN33967_c3_g2_i2	-1.12319	2.56993	0.4805	.
TRINITY_DN33967_c3_g2_i4	-0.375057	1.35004	0.649036	.
TRINITY_DN33967_c3_g4_i1	1.01096	-1.77516	-1.31445	.
TRINITY_DN33968_c1_g3_i1	4.07711	2.35337	1.62557	.
TRINITY_DN33969_c4_g1_i4	-0.429152	-1.92888	0.480296	.
TRINITY_DN33969_c4_g2_i1	-2.40487	2.11673	5.60688	.
TRINITY_DN33969_c5_g1_i1	0.65647	-0.203938	-2.89745	.
TRINITY_DN3397_c0_g1_i1	-4.15856	-1.37061	-1.8502	Metalloproteinase inhibitor 1
TRINITY_DN33970_c2_g1_i1	0.0151777	0.279278	0.252098	.
TRINITY_DN33970_c3_g1_i1	0.529519	0.139407	0.792465	.
TRINITY_DN33970_c6_g2_i1	-0.344614	-0.473451	-0.0789226	.
TRINITY_DN33970_c6_g3_i1	0.941081	-1.51252	-0.967334	.
TRINITY_DN33970_c7_g1_i4	-3.33794	0.899635	-1.37694	Gamma-1-syntrophin
TRINITY_DN33970_c7_g1_i6	0.10271	2.73428	3.05331	.
TRINITY_DN33970_c7_g4_i1	1.17957	0.450978	0.79599	.
TRINITY_DN33971_c10_g1_i1	-0.105275	3.18308	1.08513	.
TRINITY_DN33971_c12_g1_i1	-4.87936	1.72466	-2.14215	.
TRINITY_DN33971_c14_g1_i1	-0.0709737	1.31933	-1.03852	.
TRINITY_DN33971_c14_g2_i2	-0.320816	-0.216414	-2.03369	.
TRINITY_DN33971_c14_g3_i1	1.87457	-1.90155	-0.0959716	.
TRINITY_DN33971_c15_g3_i1	-0.697643	-1.99138	1.14165	.
TRINITY_DN33971_c15_g4_i1	0.157065	1.09964	-0.922461	.
TRINITY_DN33971_c3_g1_i1	-2.17103	-1.41498	1.98605	.
TRINITY_DN33971_c5_g1_i1	-0.813614	-1.21627	0.922271	.
TRINITY_DN33972_c1_g1_i1	-2.55298	0.189473	-0.5061	Angiopoietin-1 receptor
TRINITY_DN33972_c1_g1_i2	0.139397	0.211257	-2.75452	Angiopoietin-1 receptor
TRINITY_DN33972_c2_g4_i2	0.831098	-1.12831	0.926655	.
TRINITY_DN33973_c1_g1_i1	4.86093	0.0536147	1.0489	.
TRINITY_DN33973_c1_g1_i2	-0.208428	-0.33295	1.56403	.
TRINITY_DN33973_c1_g1_i3	-5.4099	0.314482	1.07204	.
TRINITY_DN33973_c1_g1_i6	-1.03871	1.34202	1.02966	.
TRINITY_DN33973_c1_g1_i8	2.05475	2.73073	0.392682	.
TRINITY_DN33973_c1_g2_i2	-5.00927	-0.0581994	-1.59579	.
TRINITY_DN33974_c4_g2_i1	1.38812	-0.222194	-1.36865	Proline-serine-threonine phosphatase-interacting protein 1
TRINITY_DN33974_c5_g1_i2	0.502832	0.371785	0.844296	Actin-histidine N-methyltransferase {ECO:0000250|UniProtKB:Q86TU7}
TRINITY_DN33974_c6_g1_i3	0.881094	-1.23976	-0.301822	.
TRINITY_DN33974_c6_g2_i2	0.302865	-1.89276	-1.65822	.
TRINITY_DN33974_c7_g1_i4	0.0716484	-0.981899	2.22486	.
TRINITY_DN33974_c7_g2_i1	1.12235	0.479241	-1.75399	.
TRINITY_DN33975_c0_g1_i1	-0.0980048	1.408	-1.84891	.
TRINITY_DN33975_c0_g1_i2	-0.525241	1.7533	1.16668	.
TRINITY_DN33975_c0_g1_i3	-0.968517	1.24612	-0.813431	.
TRINITY_DN33975_c0_g1_i4	-0.0776367	-0.582876	-2.15873	.
TRINITY_DN33975_c0_g1_i6	-0.494599	2.65072	2.06061	.
TRINITY_DN33979_c0_g1_i1	-4.99765	1.67744	0.677278	.
TRINITY_DN33979_c0_g1_i2	2.52433	-1.19867	1.1288	.
TRINITY_DN33979_c2_g1_i1	-5.1997	-2.10349	-4.46439	Multiple inositol polyphosphate phosphatase 1 {ECO:0000250|UniProtKB:Q9UNW1}
TRINITY_DN33979_c4_g1_i1	2.99856	-2.08532	1.09797	.
TRINITY_DN33979_c5_g1_i2	-1.28503	-0.228843	0.0272834	.
TRINITY_DN33979_c6_g1_i7	-0.152388	0.518641	0.715058	.
TRINITY_DN33981_c3_g1_i1	0.148667	1.17999	1.22288	.
TRINITY_DN33981_c3_g1_i2	-7.38885	-2.94743	-2.28816	.
TRINITY_DN33981_c4_g2_i1	0.0510954	-0.611064	-0.524621	.
TRINITY_DN33981_c6_g1_i1	-5.65997	0.942039	-1.1331	.
TRINITY_DN33981_c6_g1_i2	3.93617	1.21367	1.44118	.
TRINITY_DN33981_c6_g1_i3	-0.620991	0.772393	-1.81439	.
TRINITY_DN33981_c6_g4_i4	1.6022	-4.26187	-1.19945	.
TRINITY_DN33981_c6_g5_i1	-1.05282	-1.06553	-0.903244	.
TRINITY_DN33981_c6_g7_i1	-0.860539	0.0381547	1.03465	.
TRINITY_DN33982_c4_g2_i2	-0.502995	-0.149327	1.21632	.
TRINITY_DN33982_c4_g2_i4	-3.84124	1.67758	-0.823905	.
TRINITY_DN33982_c4_g2_i5	1.07875	-0.899985	-5.14709	.
TRINITY_DN33982_c4_g2_i6	-0.467867	-3.3048	-1.21501	.
TRINITY_DN33983_c1_g1_i1	0.543025	0.576093	1.13435	.
TRINITY_DN33983_c1_g1_i1	0.543025	-2.07574	-0.55448	.
TRINITY_DN33983_c1_g1_i2	-7.7496	-0.121706	-1.03438	.
TRINITY_DN33983_c1_g1_i3	-3.77906	1.76392	0.697677	.
TRINITY_DN33984_c2_g1_i3	-3.15034	-2.13913	0.582689	.
TRINITY_DN33984_c3_g1_i1	-1.05718	0.247531	1.67361	.
TRINITY_DN33984_c4_g1_i3	-0.708496	-2.206	-1.89561	.
TRINITY_DN33984_c5_g1_i1	2.83098	2.30026	-0.181922	Metallophosphoesterase 1
TRINITY_DN33985_c1_g1_i1	1.06953	-1.31028	-1.99676	Signal recognition particle receptor subunit alpha
TRINITY_DN33985_c1_g2_i11	4.1075	2.13473	0.463881	Protein neuralized
TRINITY_DN33985_c1_g2_i2	-1.05025	3.91438	0.909112	.
TRINITY_DN33985_c1_g2_i3	1.74875	-1.18671	-1.4969	Protein neuralized
TRINITY_DN33985_c1_g2_i4	0.308754	2.787	0.907516	Protein neuralized
TRINITY_DN33985_c1_g3_i1	1.18834	1.33288	-0.814714	Coiled-coil domain-containing protein 171
TRINITY_DN33985_c1_g4_i1	0.737319	-1.5104	-2.03392	Protein PLANT CADMIUM RESISTANCE 3
TRINITY_DN33985_c1_g4_i2	-0.417666	-1.22151	-1.94908	Protein PLANT CADMIUM RESISTANCE 3
TRINITY_DN33985_c1_g4_i3	1.37493	2.93275	-0.905068	Cell number regulator 5
TRINITY_DN33985_c1_g4_i4	0.218943	0.789585	1.54539	Cell number regulator 5
TRINITY_DN33985_c1_g5_i1	0.473664	-1.9978	-2.48213	.
TRINITY_DN33985_c2_g1_i1	0.589679	-1.96742	-5.05527	.
TRINITY_DN33986_c4_g1_i1	-0.396942	-2.05917	-1.20087	.
TRINITY_DN33986_c4_g2_i2	2.25811	1.93153	-0.2374	.
TRINITY_DN33986_c4_g4_i1	-0.139886	0.277246	3.7132	.
TRINITY_DN33987_c10_g1_i1	1.73653	1.68917	-0.241601	.
TRINITY_DN33987_c10_g2_i1	-0.616578	-0.446099	0.569371	.
TRINITY_DN33987_c7_g1_i1	-0.323085	1.22532	2.93483	.
TRINITY_DN33987_c7_g1_i2	-0.315061	0.681907	1.53898	.
TRINITY_DN33987_c8_g1_i1	-1.24776	-2.228	-0.109576	Ras-related protein Rab-18-B
TRINITY_DN33987_c8_g2_i2	-0.785623	-1.61717	1.12865	.
TRINITY_DN33987_c9_g1_i1	3.75806	1.81394	0.758497	tRNA wybutosine-synthesizing protein 5
TRINITY_DN33989_c1_g1_i3	-0.132844	1.16292	3.91834	.
TRINITY_DN33989_c1_g6_i1	0.0298337	-1.87572	0.938098	.
TRINITY_DN33989_c1_g8_i1	-0.741163	1.28429	-1.78221	N-acetylgalactosamine kinase
TRINITY_DN33990_c2_g1_i1	-0.0231463	0.576325	-0.52665	.
TRINITY_DN33990_c3_g1_i1	-0.849537	1.10846	2.00822	.
TRINITY_DN33990_c4_g2_i1	-0.715183	1.12883	1.21361	.
TRINITY_DN33990_c4_g3_i1	1.49185	-1.27831	2.80351	.
TRINITY_DN33991_c0_g1_i1	0.780365	2.64928	-0.339943	.
TRINITY_DN33991_c0_g4_i1	1.37148	0.749579	-1.36106	.
TRINITY_DN33992_c0_g2_i1	-0.810199	-2.61214	0.560188	Receptor-type tyrosine-protein phosphatase kappa
TRINITY_DN33992_c0_g4_i1	-0.250318	1.11422	1.25134	Receptor-type tyrosine-protein phosphatase delta
TRINITY_DN33993_c0_g1_i8	-3.03796	1.07705	0.750195	Cyclic GMP-AMP synthase {ECO:0000250|UniProtKB:Q8N884}
TRINITY_DN33994_c3_g1_i3	-0.318084	0.350871	-0.380814	.
TRINITY_DN33994_c3_g1_i4	-6.83647	1.35679	-4.90594	.
TRINITY_DN33994_c3_g2_i4	-0.448959	-3.47197	1.05882	.
TRINITY_DN33994_c3_g2_i5	-2.99239	-0.57523	0.586552	.
TRINITY_DN33994_c3_g2_i6	1.41199	0.95428	-1.35211	.
TRINITY_DN33995_c3_g1_i3	3.37378	-1.84748	1.95604	Inactive phospholipase C-like protein 1
TRINITY_DN33995_c3_g1_i6	-0.907742	-1.15054	-0.556993	Inactive phospholipase C-like protein 2
TRINITY_DN33995_c3_g2_i1	-0.17156	1.16489	4.17282	.
TRINITY_DN33995_c3_g3_i1	-0.625627	-0.126664	0.62926	Voltage-dependent anion-selective channel protein 2
TRINITY_DN33995_c4_g1_i3	-3.76326	-1.53578	-2.05658	.
TRINITY_DN33995_c5_g2_i1	-0.594855	0.756214	0.78374	.
TRINITY_DN33997_c5_g1_i1	0.226784	-1.48708	-1.48535	.
TRINITY_DN33998_c1_g1_i1	-0.225869	-4.22224	-1.44991	.
TRINITY_DN33998_c2_g1_i2	-5.64411	3.40144	-0.853275	.
TRINITY_DN33998_c2_g1_i4	-0.450922	-0.367039	-3.74902	.
TRINITY_DN33998_c2_g5_i1	-0.653995	0.754053	-1.60553	.
TRINITY_DN33998_c2_g6_i1	-0.0480763	1.12538	-1.49833	.
TRINITY_DN33999_c6_g1_i1	-0.570072	1.16254	3.42541	Spermidine synthase
TRINITY_DN33999_c6_g1_i2	-0.950683	0.744077	-2.7286	Polyamine aminopropyltransferase {ECO:0000255|HAMAP-Rule:MF_00198}
TRINITY_DN33999_c6_g2_i1	-1.02001	-5.7542	2.4334	.
TRINITY_DN33999_c7_g1_i1	0.117238	1.02798	-1.38342	.
TRINITY_DN33999_c7_g1_i2	-0.525047	-0.269293	-0.381268	.
TRINITY_DN33999_c7_g1_i3	-0.370697	0.286272	-1.92295	.
TRINITY_DN34000_c0_g1_i4	-0.584767	-0.431526	0.106662	.
TRINITY_DN34000_c0_g4_i1	0.541172	0.831011	-1.35549	.
TRINITY_DN34000_c1_g1_i10	-0.882109	5.29128	-0.761226	.
TRINITY_DN34001_c4_g1_i3	0.694216	4.59942	-4.06809	Hsc70-interacting protein
TRINITY_DN34001_c4_g4_i3	-3.0608	-1.01093	-0.506582	.
TRINITY_DN34001_c4_g6_i1	-0.692153	1.96995	-0.465687	.
TRINITY_DN34001_c4_g8_i1	-0.52209	1.40008	0.487951	.
TRINITY_DN34002_c0_g1_i5	-6.80988	-0.423201	1.6077	.
TRINITY_DN34002_c2_g2_i1	0.712534	0.479199	2.76948	Periodic tryptophan protein 1 homolog
TRINITY_DN34003_c2_g1_i3	-0.340092	2.62794	0.753927	.
TRINITY_DN34003_c2_g2_i1	-0.21135	-1.29502	1.18122	Protein spinster homolog 1
TRINITY_DN34003_c2_g2_i2	-3.07517	2.43396	-2.33579	.
TRINITY_DN34003_c2_g2_i3	3.38367	1.29442	-2.33579	Protein spinster homolog 1
TRINITY_DN34003_c2_g4_i1	2.45457	2.03162	0.100579	Small glutamine-rich tetratricopeptide repeat-containing protein beta
TRINITY_DN34003_c2_g5_i1	2.35811	-1.87927	0.640591	.
TRINITY_DN34004_c0_g1_i1	-4.1207	0.44606	2.13745	.
TRINITY_DN34004_c1_g1_i1	-0.35542	0.572224	-2.1857	Endonuclease domain-containing 1 protein
TRINITY_DN34004_c3_g1_i7	-0.280428	0.572224	-0.730715	.
TRINITY_DN34004_c3_g2_i1	-1.17649	1.44481	-0.730715	Sperm flagellar protein 2
TRINITY_DN34004_c4_g1_i1	-0.869307	1.44481	-0.0209389	SET and MYND domain-containing protein DDB_G0277331
TRINITY_DN34004_c4_g1_i2	-0.106867	-2.05841	-3.88973	SET and MYND domain-containing protein DDB_G0277331
TRINITY_DN34004_c4_g2_i3	-4.40111	-2.05841	0.248724	.
TRINITY_DN34005_c3_g1_i1	-1.06237	-1.85107	-4.79787	.
TRINITY_DN34005_c3_g1_i2	-1.2688	-1.50485	-0.00797563	YrdC domain-containing protein
TRINITY_DN34005_c3_g1_i3	-1.0768	-0.893743	1.17214	YrdC domain-containing protein
TRINITY_DN34005_c4_g1_i10	0.248953	4.64308	0.905478	.
TRINITY_DN34005_c4_g1_i11	0.238954	-1.56796	1.3152	.
TRINITY_DN34005_c4_g1_i2	-0.70663	-0.71451	-1.38387	.
TRINITY_DN34005_c4_g1_i3	-0.671777	-0.388989	-1.40531	.
TRINITY_DN34005_c4_g2_i7	-1.4229	0.0381466	0.868647	.
TRINITY_DN34006_c0_g1_i7	-0.361323	-1.91243	-1.009	.
TRINITY_DN34006_c0_g1_i8	-0.612783	1.26926	0.949892	.
TRINITY_DN34007_c0_g1_i2	-0.81881	0.298932	3.77711	.
TRINITY_DN34007_c0_g1_i3	-0.697898	0.752639	0.15246	.
TRINITY_DN34007_c0_g3_i2	-0.727911	1.05395	-0.15966	.
TRINITY_DN34008_c1_g1_i1	-6.52736	3.26941	-1.56604	.
TRINITY_DN34008_c4_g1_i2	1.86827	3.1401	-1.38649	.
TRINITY_DN34008_c4_g1_i6	-0.674689	-1.17927	-2.48985	.
TRINITY_DN34008_c4_g3_i5	-1.41739	0.447739	1.27479	KH homology domain-containing protein 4 {ECO:0000250|UniProtKB:Q7Z7F0}
TRINITY_DN34008_c5_g1_i1	-1.2296	-1.71118	-4.22572	E3 ubiquitin-protein ligase TRIM56
TRINITY_DN34009_c4_g1_i1	-2.95587	-1.99387	0.577403	.
TRINITY_DN34009_c5_g1_i1	-2.60667	2.18924	1.8568	.
TRINITY_DN34009_c5_g1_i2	-6.12143	0.927514	-3.03807	.
TRINITY_DN34009_c5_g1_i6	-0.232693	-1.23188	1.29481	.
TRINITY_DN3401_c0_g1_i1	1.17823	0.613174	-0.0564869	E3 ubiquitin-protein ligase rnf213-beta {ECO:0000305}
TRINITY_DN34012_c0_g1_i2	-1.07672	2.24627	-1.13477	.
TRINITY_DN34013_c4_g1_i1	-0.308464	-1.6632	2.22187	.
TRINITY_DN34013_c4_g1_i2	-0.237121	-2.14179	-1.91588	.
TRINITY_DN34013_c5_g2_i1	-1.98325	-2.21295	2.91349	.
TRINITY_DN34013_c5_g3_i1	2.24724	1.61761	0.54194	Spermatogenesis-defective protein 39 homolog
TRINITY_DN34013_c5_g5_i1	2.34939	-2.76655	-1.69894	Leucine-rich repeat-containing protein 74A {ECO:0000312|HGNC:HGNC:23346}
TRINITY_DN34013_c5_g5_i2	-0.856584	-0.992934	-2.15492	.
TRINITY_DN34013_c5_g6_i1	2.22558	-4.08184	-0.537539	DnaJ homolog subfamily B member 11
TRINITY_DN34013_c5_g7_i1	-3.24345	-2.4516	2.19832	.
TRINITY_DN34014_c0_g1_i6	-0.107853	-0.0232156	-1.79214	Replicase polyprotein 1a
TRINITY_DN34018_c1_g1_i1	0.436206	0.21738	-0.36526	.
TRINITY_DN34018_c2_g1_i1	1.11078	-5.2927	-0.36526	.
TRINITY_DN34018_c2_g3_i1	-3.65714	-0.328803	3.64477	Probable RNA-directed DNA polymerase from transposon BS
TRINITY_DN34018_c2_g3_i2	-0.373558	-2.58399	0.262622	.
TRINITY_DN34018_c2_g6_i1	2.85412	1.95571	-2.51171	.
TRINITY_DN34019_c1_g1_i10	-1.14192	-3.87672	-1.03875	.
TRINITY_DN34019_c1_g1_i6	-0.828451	-2.50404	1.29587	.
TRINITY_DN34019_c1_g4_i1	1.57691	1.14337	2.03295	Sialin
TRINITY_DN34020_c0_g1_i2	0.699314	1.24886	0.384942	cAMP-responsive element-binding protein-like 2
TRINITY_DN34020_c0_g2_i1	-1.314	-1.37405	-1.24129	cAMP-responsive element-binding protein-like 2
TRINITY_DN34021_c0_g1_i1	-0.94602	0.276604	1.76986	.
TRINITY_DN34022_c0_g1_i3	-0.909673	1.7159	0.152164	Probable tRNA N6-adenosine threonylcarbamoyltransferase {ECO:0000255|HAMAP-Rule:MF_03180}
TRINITY_DN34022_c0_g2_i1	-0.293899	-1.53729	-2.06833	28S ribosomal protein S18c
TRINITY_DN34023_c0_g1_i1	-0.964562	-0.235443	-1.60637	Serine/threonine-protein kinase 3
TRINITY_DN34023_c1_g1_i2	1.46901	0.753103	-1.32236	Equilibrative nucleoside transporter 3
TRINITY_DN34023_c1_g5_i1	2.00097	1.23478	0.0781914	Peroxisomal membrane protein 4
TRINITY_DN34023_c1_g6_i1	-2.91846	-1.54232	-1.59355	Protein FAM151B
TRINITY_DN34023_c1_g7_i1	-0.813015	1.23629	1.07206	.
TRINITY_DN34024_c4_g1_i1	1.31552	-0.945593	0.628071	.
TRINITY_DN34024_c5_g1_i4	-3.21434	1.41342	-1.69072	.
TRINITY_DN34024_c5_g1_i6	-6.75908	0.723534	0.26681	.
TRINITY_DN34024_c6_g1_i2	1.73782	-4.54415	0.409021	.
TRINITY_DN34024_c6_g3_i1	1.62184	0.0753292	2.53838	.
TRINITY_DN34024_c9_g1_i1	-0.361408	0.734157	3.72763	.
TRINITY_DN34025_c1_g2_i1	-0.138228	0.986123	0.965344	.
TRINITY_DN34025_c1_g2_i4	-1.22716	0.17849	-0.202469	.
TRINITY_DN34025_c1_g3_i1	0.119246	2.05408	1.20716	.
TRINITY_DN34025_c1_g3_i2	-0.209926	1.17831	-4.89227	.
TRINITY_DN34025_c1_g6_i1	0.135268	-2.03939	1.05452	.
TRINITY_DN34025_c1_g7_i3	-3.83883	1.74067	-1.83419	.
TRINITY_DN34025_c1_g8_i1	-0.127182	0.665284	-3.13565	.
TRINITY_DN34025_c2_g1_i1	-0.190646	-1.31617	-1.99403	.
TRINITY_DN34026_c1_g2_i1	-0.754389	1.27932	0.802575	.
TRINITY_DN34027_c0_g3_i1	-1.08275	-0.54908	0.937561	.
TRINITY_DN34028_c1_g1_i1	-1.54984	4.24496	1.05685	.
TRINITY_DN34028_c2_g1_i1	-6.19927	-1.48848	-1.5473	.
TRINITY_DN34028_c4_g1_i4	1.90021	-0.698042	1.09085	.
TRINITY_DN34028_c7_g1_i2	-0.630719	-1.97675	-2.27936	.
TRINITY_DN34028_c7_g2_i1	-7.0753	2.35579	1.12366	.
TRINITY_DN3403_c0_g1_i1	-0.284589	-1.72596	-1.94039	.
TRINITY_DN34030_c1_g1_i2	3.75166	-1.52833	-2.06107	Arginine/serine-rich coiled-coil protein 2
TRINITY_DN34030_c1_g1_i3	-3.28808	-0.367555	0.0833867	Arginine/serine-rich coiled-coil protein 2
TRINITY_DN34030_c1_g1_i9	-0.523619	0.872191	2.04286	Arginine/serine-rich coiled-coil protein 2
TRINITY_DN34030_c3_g2_i4	-0.620522	-1.44453	-1.18053	.
TRINITY_DN34030_c3_g2_i6	-0.430835	0.238699	-2.15749	.
TRINITY_DN34031_c1_g1_i10	-0.109201	-2.98397	0.766458	O-methyltransferase MdmC
TRINITY_DN34031_c1_g1_i16	-0.0472871	-1.35963	0.762529	O-methyltransferase MdmC
TRINITY_DN34031_c1_g1_i17	-0.41279	-3.49494	-2.60422	O-methyltransferase MdmC
TRINITY_DN34031_c1_g1_i8	-0.65168	-1.50134	2.45298	O-methyltransferase MdmC
TRINITY_DN34032_c0_g1_i3	0.861988	1.00246	-1.9674	.
TRINITY_DN34032_c0_g1_i4	-0.57205	1.47862	0.635377	.
TRINITY_DN34032_c0_g8_i1	-1.86744	-0.985729	-1.46572	.
TRINITY_DN34034_c0_g1_i2	-0.548881	0.578195	1.00658	Receptor-type tyrosine-protein phosphatase F
TRINITY_DN34034_c0_g1_i4	-0.352415	0.0716332	1.03839	Receptor-type tyrosine-protein phosphatase epsilon
TRINITY_DN34034_c0_g1_i5	-0.624456	-3.22877	-5.00686	Receptor-type tyrosine-protein phosphatase S
TRINITY_DN34035_c2_g1_i1	-1.6565	2.23841	-2.06727	.
TRINITY_DN34035_c3_g2_i1	1.87834	-1.23428	-1.93972	.
TRINITY_DN34035_c4_g1_i1	-1.47843	1.00949	-1.18005	.
TRINITY_DN34035_c6_g1_i2	-0.256618	-0.963281	0.339724	.
TRINITY_DN34035_c7_g1_i1	1.32769	0.90921	0.438796	.
TRINITY_DN34035_c8_g1_i1	-0.878538	-1.03487	-0.0579786	.
TRINITY_DN34035_c8_g1_i2	-1.57884	2.51238	-2.79955	.
TRINITY_DN34035_c8_g2_i1	-0.715856	0.728466	-0.692322	.
TRINITY_DN34035_c8_g4_i1	4.09256	-1.55315	-0.0608894	.
TRINITY_DN34035_c8_g5_i1	-1.58257	2.54944	1.67546	.
TRINITY_DN34035_c8_g6_i1	0.226851	-1.46045	-1.90957	.
TRINITY_DN34036_c0_g1_i1	-0.474595	-0.947469	1.26037	.
TRINITY_DN34036_c2_g2_i1	-3.71246	0.986976	0.849278	.
TRINITY_DN34036_c2_g4_i3	-0.41959	-4.72852	0.319277	.
TRINITY_DN34036_c2_g4_i4	-3.73898	2.50835	-1.96122	.
TRINITY_DN34036_c2_g6_i1	-1.02011	-1.59407	-1.42056	.
TRINITY_DN34037_c2_g1_i2	1.5354	1.08068	-3.33526	.
TRINITY_DN34037_c3_g1_i10	-4.83101	-3.35421	-3.00519	.
TRINITY_DN34038_c0_g1_i1	0.896114	-1.97942	-0.688341	.
TRINITY_DN34038_c0_g1_i2	-0.914342	0.771818	1.48845	.
TRINITY_DN34038_c0_g2_i2	-0.970103	1.61557	-1.02229	.
TRINITY_DN34039_c2_g2_i2	-1.02905	1.05254	-1.36719	.
TRINITY_DN34040_c0_g1_i2	-4.40591	-1.63701	-0.0243231	.
TRINITY_DN34040_c0_g1_i3	2.51173	-0.0748443	0.715216	.
TRINITY_DN34041_c0_g1_i2	-0.688284	2.17053	3.30516	Glutamyl-tRNA(Gln) amidotransferase subunit B
TRINITY_DN34041_c1_g1_i1	0.130748	-1.0244	0.336252	.
TRINITY_DN34041_c1_g1_i3	-3.00507	-0.57744	-2.66834	.
TRINITY_DN34041_c1_g2_i1	-0.896391	-1.67999	1.53948	.
TRINITY_DN34042_c1_g2_i1	0.0775864	-2.38707	0.760055	.
TRINITY_DN34042_c1_g2_i2	2.44352	1.14391	-0.829127	.
TRINITY_DN34044_c2_g1_i1	-3.56923	-0.800382	0.891461	Ankyrin repeat domain-containing protein 50
TRINITY_DN34044_c7_g1_i1	-0.0728236	2.01849	0.761775	.
TRINITY_DN34044_c9_g2_i1	-0.633471	1.57489	-0.475972	.
TRINITY_DN34045_c2_g1_i1	0.33109	-1.95669	0.856908	.
TRINITY_DN34045_c3_g2_i2	-1.8888	2.5158	1.50818	OCIA domain-containing protein 1
TRINITY_DN34045_c3_g2_i3	0.00543539	3.30985	0.313387	OCIA domain-containing protein 1
TRINITY_DN34045_c3_g3_i1	-0.860737	-3.40611	0.923189	.
TRINITY_DN34045_c3_g5_i1	-0.291442	-1.40385	-2.18587	.
TRINITY_DN34045_c3_g6_i1	-0.921394	-1.56721	1.49532	RNA-directed DNA polymerase from mobile element jockey
TRINITY_DN34046_c0_g1_i1	-4.17001	-2.02755	1.50207	.
TRINITY_DN34046_c0_g1_i3	0.168856	0.155607	-0.736628	.
TRINITY_DN34046_c1_g1_i1	-0.486341	-2.4853	-2.12731	.
TRINITY_DN34047_c3_g1_i1	1.27262	-1.63255	-2.39557	.
TRINITY_DN34047_c3_g1_i3	-1.6539	1.85821	4.26576	.
TRINITY_DN34047_c3_g1_i4	-0.375333	1.65017	-1.89141	.
TRINITY_DN34047_c4_g1_i2	-1.05123	-1.17249	0.427892	.
TRINITY_DN34047_c4_g1_i6	1.50125	-0.264592	0.547369	Centrosomal protein of 63 kDa
TRINITY_DN34047_c4_g1_i8	-0.472903	4.75767	-0.140752	.
TRINITY_DN34047_c5_g1_i1	-1.27721	-2.3319	-0.541528	.
TRINITY_DN34048_c1_g1_i1	-3.50459	-1.155	0.65932	.
TRINITY_DN34048_c1_g1_i2	-2.7982	0.583788	-1.29969	.
TRINITY_DN34048_c1_g1_i5	1.97823	0.169111	1.60314	.
TRINITY_DN34049_c1_g1_i2	-0.338244	0.945323	-2.21757	.
TRINITY_DN34049_c1_g1_i4	3.49315	0.244048	-0.405721	.
TRINITY_DN34050_c0_g1_i1	0.199445	0.221755	-2.07745	.
TRINITY_DN34050_c0_g1_i2	-0.84316	1.25155	1.00234	.
TRINITY_DN34050_c1_g3_i1	-0.0797306	-3.52318	0.320065	.
TRINITY_DN34051_c0_g1_i1	-3.49783	0.782023	-1.72307	Thioredoxin reductase 2
TRINITY_DN34051_c0_g2_i1	0.619753	2.95506	-0.61263	Thioredoxin reductase 2
TRINITY_DN34051_c1_g1_i1	-0.631776	0.220961	2.07754	.
TRINITY_DN34052_c3_g1_i1	2.23271	-0.0538993	-1.83966	.
TRINITY_DN34052_c6_g1_i10	4.45819	1.13739	-1.75165	Spermatogenesis-associated protein 1
TRINITY_DN34052_c6_g1_i11	-0.391538	1.13901	1.14712	Spermatogenesis-associated protein 1
TRINITY_DN34052_c6_g1_i5	-7.50565	0.438877	1.0167	Spermatogenesis-associated protein 1
TRINITY_DN34052_c6_g1_i6	1.32754	-0.640652	1.04591	Spermatogenesis-associated protein 1
TRINITY_DN34052_c6_g2_i1	0.112046	0.206783	2.04666	.
TRINITY_DN34052_c7_g1_i1	-0.344519	-2.17768	1.43585	.
TRINITY_DN34052_c7_g1_i2	-0.920261	-1.60801	-1.41109	.
TRINITY_DN34052_c7_g1_i4	-1.31111	-3.14448	0.0372404	.
TRINITY_DN34053_c0_g1_i1	-0.243847	-1.97456	1.15694	.
TRINITY_DN34053_c1_g1_i6	-0.104652	1.34127	0.970378	Tetratricopeptide repeat protein 24
TRINITY_DN34053_c1_g2_i1	-4.6404	1.34127	1.53788	.
TRINITY_DN34053_c2_g1_i3	0.466501	1.34127	-1.90643	Pogo transposable element with KRAB domain
TRINITY_DN34053_c2_g1_i6	-0.425993	1.34127	-0.251211	WD repeat domain phosphoinositide-interacting protein 4
TRINITY_DN34053_c2_g1_i7	-1.1181	0.828108	1.52772	.
TRINITY_DN34055_c2_g1_i1	-3.04773	1.71663	-0.0394024	.
TRINITY_DN34055_c5_g2_i2	-0.522287	0.688298	0.563264	.
TRINITY_DN34055_c7_g1_i14	-0.404056	1.48944	-1.98378	.
TRINITY_DN34055_c7_g1_i6	1.458	-3.59005	-0.672936	.
TRINITY_DN34056_c5_g3_i1	-0.932288	-1.2796	-0.340739	.
TRINITY_DN34056_c5_g4_i1	0.571997	-2.35573	0.600105	.
TRINITY_DN34056_c5_g7_i1	0.77941	2.77508	-2.03852	Death domain-containing protein CRADD
TRINITY_DN34057_c1_g1_i5	-4.50172	3.44802	1.39512	.
TRINITY_DN34057_c1_g1_i7	-3.33057	-2.0252	-1.76019	.
TRINITY_DN34058_c11_g1_i1	-3.4724	0.609364	1.1472	.
TRINITY_DN34058_c3_g1_i1	-0.0232806	-2.83689	4.24939	.
TRINITY_DN34058_c4_g1_i1	-0.542958	-0.944893	-0.583815	.
TRINITY_DN34058_c6_g2_i1	-0.908719	1.66298	-1.71674	.
TRINITY_DN34059_c3_g1_i7	0.764705	2.41744	-1.61662	.
TRINITY_DN34059_c3_g2_i2	-0.977776	-2.78104	0.963994	.
TRINITY_DN34059_c3_g2_i3	-0.695593	-0.533515	-0.0948823	.
TRINITY_DN34059_c3_g2_i4	1.25939	0.670785	-2.1293	.
TRINITY_DN34060_c2_g2_i1	-6.22773	-0.40356	-0.197983	.
TRINITY_DN34060_c4_g2_i2	-0.799254	-1.94637	-0.445505	.
TRINITY_DN34060_c5_g1_i1	-3.82404	0.605229	1.05767	Protein Aster-A {ECO:0000303|PubMed:30220461}
TRINITY_DN34060_c5_g1_i2	-0.454079	-2.67539	2.06375	.
TRINITY_DN34060_c5_g1_i3	0.924288	1.16636	-2.24657	Protein Aster-B {ECO:0000303|PubMed:30220461}
TRINITY_DN34060_c5_g1_i4	-0.0194686	-0.424578	-3.82547	Protein Aster-A {ECO:0000303|PubMed:30220461}
TRINITY_DN34060_c5_g1_i5	4.01584	1.27526	-0.222318	Protein Aster-B {ECO:0000250|UniProtKB:Q80TI0}
TRINITY_DN34060_c6_g1_i4	2.21388	-1.99819	-1.88481	.
TRINITY_DN34061_c3_g1_i1	-0.3701	4.75997	0.622055	.
TRINITY_DN34062_c3_g1_i1	0.172284	4.75997	3.33518	.
TRINITY_DN34062_c5_g2_i1	-0.32757	-1.30278	0.441082	.
TRINITY_DN34063_c1_g2_i1	-0.593241	-1.30278	-0.511128	Tigger transposable element-derived protein 6
TRINITY_DN34063_c1_g2_i1	-0.593241	0.289897	0.0466605	Tigger transposable element-derived protein 6
TRINITY_DN34063_c1_g3_i3	-0.91807	-0.665792	1.23266	.
TRINITY_DN34063_c1_g3_i5	-3.90148	1.69544	0.911991	.
TRINITY_DN34063_c1_g3_i6	-0.672329	-1.11853	-1.72234	.
TRINITY_DN34063_c1_g3_i7	0.200699	1.32997	-0.823509	.
TRINITY_DN34063_c1_g7_i1	0.861947	-1.84089	0.937802	.
TRINITY_DN34064_c0_g1_i6	-0.965244	-1.58898	1.27627	.
TRINITY_DN34064_c0_g2_i2	1.49941	1.05782	0.529032	Splicing factor U2AF 26 kDa subunit
TRINITY_DN34064_c0_g2_i4	1.35962	-0.718434	0.493217	.
TRINITY_DN34065_c4_g1_i1	-3.35617	2.2029	1.3145	.
TRINITY_DN34065_c4_g3_i1	-0.61049	0.975469	0.302862	Lysosomal protective protein
TRINITY_DN34065_c4_g4_i1	-2.73524	-1.07724	1.34884	AKT-interacting protein
TRINITY_DN34065_c4_g4_i2	-0.281645	0.118504	1.26557	.
TRINITY_DN34065_c4_g5_i1	1.52131	-0.903825	0.233134	.
TRINITY_DN34065_c4_g6_i1	2.89694	1.05783	-2.95399	.
TRINITY_DN34067_c4_g1_i1	-3.32882	1.21658	1.34492	.
TRINITY_DN34068_c4_g1_i3	1.43052	2.34512	0.469174	Cyclic GMP-AMP synthase {ECO:0000303|PubMed:23258413}
TRINITY_DN34068_c4_g1_i6	-0.897346	0.304553	1.08679	.
TRINITY_DN34068_c4_g1_i7	-0.981018	-0.561453	-1.52112	.
TRINITY_DN34068_c4_g2_i2	-0.0315749	-1.19221	0.53593	.
TRINITY_DN34068_c4_g2_i3	-0.619765	0.507879	1.19024	.
TRINITY_DN34068_c4_g2_i5	1.83728	0.803187	-1.73739	.
TRINITY_DN34068_c4_g3_i2	-0.312378	1.59729	3.12901	.
TRINITY_DN34068_c4_g3_i5	-0.51876	1.30292	2.76632	.
TRINITY_DN34068_c4_g3_i6	0.996562	-2.01578	-1.84976	Zinc finger protein 692
TRINITY_DN34069_c0_g1_i1	-0.402168	-2.8314	0.923805	LINE-1 retrotransposable element ORF2 protein
TRINITY_DN34069_c0_g1_i3	-1.33185	-0.0663616	1.33643	LINE-1 retrotransposable element ORF2 protein
TRINITY_DN34072_c1_g1_i1	-1.26616	2.15724	0.633746	c-Myc-binding protein
TRINITY_DN34072_c2_g1_i5	-0.632267	3.10247	-2.61071	.
TRINITY_DN34072_c3_g1_i4	-0.0435816	0.378386	1.8855	.
TRINITY_DN34072_c3_g1_i7	-3.76513	-1.3588	-6.59718	.
TRINITY_DN34072_c3_g1_i8	-3.69876	-2.34688	-1.7964	.
TRINITY_DN34073_c0_g1_i1	-1.13278	0.26194	1.57217	Protein transport protein SFT2
TRINITY_DN34073_c1_g2_i1	-2.8284	2.30436	-0.473295	.
TRINITY_DN34073_c5_g1_i1	0.28749	0.315378	-1.50572	.
TRINITY_DN34073_c5_g2_i2	-2.30598	-1.04882	-2.78665	.
TRINITY_DN34073_c5_g2_i3	-0.489488	2.38468	0.453976	.
TRINITY_DN34073_c5_g3_i1	1.39133	-2.2919	0.390722	Steryl-sulfatase
TRINITY_DN34074_c6_g1_i1	0.289115	0.788928	-1.60238	Polyubiquitin
TRINITY_DN34074_c6_g3_i1	-2.42499	1.3595	-0.742431	Polyubiquitin
TRINITY_DN34074_c6_g4_i1	0.452796	-1.63526	-0.0354203	.
TRINITY_DN34074_c7_g1_i2	-1.06403	-3.68362	0.84725	.
TRINITY_DN34074_c7_g1_i3	-0.0584106	1.31701	2.16319	.
TRINITY_DN34076_c1_g1_i10	0.517779	0.975959	0.196624	.
TRINITY_DN34076_c1_g1_i12	0.827288	-1.15851	0.920612	.
TRINITY_DN34076_c1_g1_i13	0.100575	0.0361927	0.235403	.
TRINITY_DN34076_c1_g1_i16	1.57461	0.676276	0.726899	.
TRINITY_DN34076_c1_g1_i4	-3.48484	-1.74498	-0.396597	.
TRINITY_DN34076_c1_g1_i5	-0.0645242	-2.51631	4.14614	.
TRINITY_DN34076_c1_g1_i8	2.70491	-1.5822	-1.77463	.
TRINITY_DN34076_c1_g1_i9	1.08188	0.194304	-0.173808	.
TRINITY_DN34077_c1_g1_i2	-0.846248	1.61057	2.15607	.
TRINITY_DN34077_c3_g1_i1	-1.60087	-1.72291	0.815202	T-cell activation inhibitor
TRINITY_DN34077_c5_g1_i1	0.238054	-1.19392	-1.89195	.
TRINITY_DN34077_c5_g1_i2	-0.926216	-1.75803	3.51792	Choline/ethanolaminephosphotransferase 1
TRINITY_DN34077_c5_g1_i2	-0.926216	-2.04235	2.03374	Choline/ethanolaminephosphotransferase 1
TRINITY_DN34077_c5_g2_i2	0.268726	-2.91819	1.47606	Transmembrane 9 superfamily member 2
TRINITY_DN34080_c11_g2_i1	0.0483008	0.905965	0.810843	.
TRINITY_DN34080_c11_g2_i2	0.21079	-0.660112	0.704868	.
TRINITY_DN34080_c12_g2_i2	-0.363504	0.740845	0.525533	.
TRINITY_DN34080_c14_g1_i1	-1.02643	3.026	0.10762	.
TRINITY_DN34080_c2_g1_i1	-0.696621	-0.231572	-1.70195	.
TRINITY_DN34080_c4_g1_i1	2.14159	1.53147	-2.76067	Exocyst complex component 5
TRINITY_DN34080_c6_g1_i1	0.179183	4.01925	1.09616	28S ribosomal protein S34
TRINITY_DN34080_c7_g2_i1	-0.825903	4.27209	-2.0169	Leucine-rich repeat serine/threonine-protein kinase 2
TRINITY_DN34080_c8_g1_i1	0.289852	-2.02736	0.836066	.
TRINITY_DN34080_c8_g2_i1	3.35572	-2.20668	-0.267638	.
TRINITY_DN34080_c9_g1_i1	-0.109379	-0.419913	-0.69063	.
TRINITY_DN34080_c9_g2_i2	2.68935	0.882563	-0.310241	.
TRINITY_DN34080_c9_g3_i1	-5.77325	3.06405	1.87171	.
TRINITY_DN34080_c9_g4_i1	-2.3198	1.51832	1.89756	Protein DEK
TRINITY_DN34080_c9_g5_i1	1.5712	1.47324	1.22732	.
TRINITY_DN34080_c9_g6_i1	1.12445	-0.435295	-0.6352	.
TRINITY_DN34082_c0_g1_i1	-0.4572	0.473069	0.858348	.
TRINITY_DN34083_c1_g2_i1	1.37144	2.00618	-1.03817	.
TRINITY_DN34083_c2_g1_i1	-4.69938	4.23779	1.07465	.
TRINITY_DN34083_c2_g2_i1	-1.38362	2.74687	-0.0628461	.
TRINITY_DN34083_c2_g3_i1	0.786951	-0.664559	1.374	.
TRINITY_DN34083_c3_g1_i1	-5.1288	0.781894	-1.68539	.
TRINITY_DN34083_c3_g1_i2	-4.12267	0.626613	0.71585	.
TRINITY_DN34083_c3_g1_i3	-0.398474	0.767334	0.463664	.
TRINITY_DN34083_c4_g1_i1	-0.746965	1.6858	1.06533	.
TRINITY_DN34083_c4_g1_i2	-0.640298	0.456325	2.1277	.
TRINITY_DN34083_c4_g2_i5	3.95126	-1.91509	0.27175	Presenilin-1
TRINITY_DN34083_c4_g5_i1	-0.0373251	0.447031	0.221483	.
TRINITY_DN34083_c4_g6_i1	-0.855585	2.70784	0.73942	FH protein interacting protein FIP2
TRINITY_DN34083_c5_g1_i1	2.49916	-0.241941	0.954799	.
TRINITY_DN34084_c3_g1_i1	-5.9678	-1.48696	-1.64534	Stomatin-4
TRINITY_DN34084_c3_g2_i1	1.48997	-0.85857	-1.0074	Organic cation transporter protein
TRINITY_DN34084_c3_g2_i3	-0.825019	0.855432	0.302638	Organic cation transporter protein
TRINITY_DN34084_c4_g1_i5	-5.69593	-1.07174	0.739522	.
TRINITY_DN34084_c4_g2_i1	-3.75863	-1.50907	3.81368	.
TRINITY_DN34084_c4_g3_i8	-0.0880061	2.04209	-1.87135	.
TRINITY_DN34085_c0_g1_i16	-0.197335	-0.960213	-2.09535	.
TRINITY_DN34085_c0_g1_i23	-0.654571	-2.03447	-0.724985	.
TRINITY_DN34086_c0_g1_i1	1.47024	-2.21063	-1.75485	.
TRINITY_DN34086_c0_g1_i10	0.0102122	-0.234162	0.947202	.
TRINITY_DN34086_c0_g1_i5	-0.0845679	-3.19116	-2.02519	.
TRINITY_DN34086_c0_g1_i6	-1.41372	-0.732468	0.190044	.
TRINITY_DN34086_c0_g1_i8	-0.264703	3.31736	0.207735	.
TRINITY_DN34086_c0_g1_i9	-0.655275	1.56933	0.974292	.
TRINITY_DN34086_c1_g1_i13	-0.972075	-0.690126	0.331356	.
TRINITY_DN34086_c1_g1_i3	-0.45286	-0.751742	-0.339819	.
TRINITY_DN34086_c1_g1_i6	-0.350202	2.58304	2.05009	.
TRINITY_DN34087_c1_g1_i1	-0.0831032	-2.56943	0.879906	Dynein regulatory complex protein 1
TRINITY_DN34087_c5_g2_i8	0.416549	-0.526533	-0.199599	.
TRINITY_DN34087_c5_g6_i1	-0.829565	1.30834	-0.767786	.
TRINITY_DN34088_c5_g1_i1	3.0468	1.17352	0.494212	Pericentriolar material 1 protein
TRINITY_DN34088_c5_g2_i1	0.222936	-0.687091	-1.63741	.
TRINITY_DN34088_c6_g1_i4	0.587786	-2.17698	0.151544	.
TRINITY_DN34088_c6_g2_i1	-0.391641	-1.2657	-0.204298	Protein dpy-30 homolog
TRINITY_DN34088_c6_g3_i1	-0.0993104	-2.35819	-1.92228	.
TRINITY_DN34089_c2_g1_i1	-0.48779	-1.39202	-2.92859	.
TRINITY_DN34089_c4_g2_i1	0.720411	-1.16382	1.13184	.
TRINITY_DN34089_c5_g1_i4	3.24874	-0.338914	-2.3153	.
TRINITY_DN34089_c5_g2_i1	-5.24469	0.432044	-1.03135	.
TRINITY_DN34089_c5_g2_i2	2.27091	-1.72043	0.905015	Centriole
TRINITY_DN34089_c5_g3_i2	-1.72023	-2.40011	-1.96913	.
TRINITY_DN34089_c6_g1_i2	-0.15375	1.95783	0.554834	Ubiquilin-1
TRINITY_DN34089_c6_g2_i1	0.753674	-3.77241	0.533592	.
TRINITY_DN34089_c7_g3_i1	-0.0912514	1.93537	-0.7995	Protein FAM227B
TRINITY_DN34089_c7_g4_i1	-0.245093	-1.86562	-0.0802406	.
TRINITY_DN34090_c0_g1_i1	-0.174828	0.970285	-0.372283	.
TRINITY_DN34090_c0_g1_i4	-0.184717	-0.482083	-2.42903	.
TRINITY_DN34091_c1_g1_i1	-4.13215	2.64966	1.29282	.
TRINITY_DN34091_c2_g1_i1	1.48137	1.37096	-1.70265	Cdc42 homolog
TRINITY_DN34091_c2_g2_i1	-2.45628	1.37671	2.06957	Serine/threonine-protein phosphatase 1 regulatory subunit 10
TRINITY_DN34091_c2_g2_i1	-2.45628	1.14008	0.176174	Serine/threonine-protein phosphatase 1 regulatory subunit 10
TRINITY_DN34091_c2_g2_i2	1.82695	-1.15493	-0.708764	.
TRINITY_DN34091_c2_g2_i3	-2.90696	-1.35226	-0.000798939	Serine/threonine-protein phosphatase 1 regulatory subunit 10
TRINITY_DN34091_c2_g2_i3	-2.90696	1.51692	0.747749	Serine/threonine-protein phosphatase 1 regulatory subunit 10
TRINITY_DN34091_c2_g6_i1	0.0338483	0.745015	1.53018	.
TRINITY_DN34091_c3_g1_i1	0.189472	-0.209463	-2.68354	.
TRINITY_DN34092_c5_g1_i5	-0.385509	-0.182726	-3.35265	Alpha-(1
TRINITY_DN34092_c5_g1_i8	-0.469043	1.32555	-2.16875	.
TRINITY_DN34092_c5_g6_i1	0.014709	0.864348	2.58275	.
TRINITY_DN34093_c4_g1_i3	-0.436732	0.633604	0.049451	.
TRINITY_DN34093_c4_g1_i9	-0.717932	-1.29164	1.46849	.
TRINITY_DN34093_c4_g2_i1	0.81766	-0.436837	1.28573	.
TRINITY_DN34093_c4_g4_i1	3.54959	-1.37964	-0.606275	.
TRINITY_DN34094_c0_g10_i1	-0.679389	-4.00484	0.00610164	.
TRINITY_DN34094_c0_g11_i1	1.08949	0.944777	1.67158	.
TRINITY_DN34094_c0_g14_i1	-0.254464	2.21714	0.721833	Zinc finger protein 227
TRINITY_DN34094_c0_g2_i1	-1.22526	-2.28224	-1.28554	.
TRINITY_DN34094_c0_g3_i5	-1.88752	-2.07103	-2.9517	Gamma-tubulin complex component 2
TRINITY_DN34094_c0_g3_i6	-0.816512	1.33208	1.21721	Gamma-tubulin complex component 2
TRINITY_DN34094_c0_g6_i1	0.93063	0.761491	-0.444996	.
TRINITY_DN34094_c0_g8_i1	-0.103251	3.67098	-0.737317	.
TRINITY_DN34095_c0_g1_i1	0.0696895	-0.934089	-1.30852	.
TRINITY_DN34095_c1_g1_i3	-0.147452	-0.0923088	0.339798	.
TRINITY_DN34095_c1_g2_i1	2.10643	-0.738501	-1.5298	E3 ubiquitin-protein ligase TRIM56
TRINITY_DN34095_c1_g3_i1	-0.0726631	-1.15422	-1.33877	.
TRINITY_DN34096_c0_g1_i3	-0.776309	-1.73641	0.456469	Golgi-associated plant pathogenesis-related protein 1
TRINITY_DN34097_c3_g2_i12	-0.159396	-2.07458	-2.48452	.
TRINITY_DN34097_c3_g6_i2	-5.46111	0.881714	-1.55664	.
TRINITY_DN34098_c6_g1_i2	-1.58136	1.04591	-1.33744	.
TRINITY_DN34098_c6_g2_i1	-0.0924995	0.916319	-3.68811	.
TRINITY_DN34098_c6_g3_i6	-2.10784	0.916319	-1.18475	.
TRINITY_DN34098_c6_g4_i1	-1.49872	-1.04129	-1.64432	.
TRINITY_DN34098_c6_g5_i1	-3.0834	0.699614	-3.99809	.
TRINITY_DN34099_c1_g1_i1	-0.519546	1.17325	0.367304	.
TRINITY_DN34099_c3_g1_i2	-0.113402	-2.18129	1.30797	.
TRINITY_DN34099_c5_g1_i1	-1.21151	-1.87214	1.17399	.
TRINITY_DN34099_c6_g2_i1	-0.213948	-2.39378	-1.54518	.
TRINITY_DN34099_c6_g2_i4	0.0549992	-1.23509	-0.816872	.
TRINITY_DN34099_c6_g3_i1	1.01887	-0.0591162	-0.509819	.
TRINITY_DN34099_c6_g4_i1	0.339173	-1.63594	1.17288	.
TRINITY_DN34100_c0_g1_i1	1.52544	-2.31727	0.944409	.
TRINITY_DN34100_c1_g1_i2	1.82173	3.66804	-0.0161524	.
TRINITY_DN34100_c2_g2_i1	3.69957	-3.30485	0.504866	.
TRINITY_DN34100_c2_g3_i2	-0.243388	1.93958	1.3481	.
TRINITY_DN34104_c5_g1_i1	-1.04993	-1.58032	1.26501	.
TRINITY_DN34104_c5_g1_i2	-0.578233	0.453475	1.87674	.
TRINITY_DN34104_c7_g1_i1	-0.0610136	-0.543119	-2.20249	.
TRINITY_DN34104_c8_g1_i1	2.60754	-1.94304	1.07407	.
TRINITY_DN34104_c9_g1_i2	-0.499141	-0.883097	2.9275	.
TRINITY_DN34104_c9_g2_i2	-2.22027	-0.360105	1.68538	.
TRINITY_DN34104_c9_g3_i1	-2.69386	0.666614	1.00702	.
TRINITY_DN34105_c1_g1_i1	-0.265562	0.0226755	0.632001	.
TRINITY_DN34105_c2_g1_i2	0.712369	1.61542	0.162147	.
TRINITY_DN34105_c4_g1_i1	-1.22381	-1.34779	-1.76819	.
TRINITY_DN34105_c5_g1_i3	2.16717	5.43877	-0.163781	.
TRINITY_DN34105_c5_g2_i1	-0.00949366	-1.09812	-0.0329696	.
TRINITY_DN34105_c6_g1_i1	0.492592	0.439906	1.76216	.
TRINITY_DN34106_c2_g1_i2	-0.588408	1.63999	-1.9711	.
TRINITY_DN34106_c4_g2_i1	-0.842557	-2.16938	-1.79434	.
TRINITY_DN34106_c6_g2_i3	1.07127	1.61054	0.542265	.
TRINITY_DN34106_c7_g1_i5	-0.235548	0.352835	0.257053	.
TRINITY_DN34106_c7_g2_i1	-1.34478	1.1025	1.06676	.
TRINITY_DN34106_c7_g2_i3	-0.353875	-3.40049	-0.673583	.
TRINITY_DN34106_c7_g3_i1	0.000172202	1.46877	2.2026	.
TRINITY_DN34107_c0_g1_i1	0.00996098	-0.167664	0.880992	.
TRINITY_DN34107_c6_g1_i3	-3.22725	0.0469435	0.437605	.
TRINITY_DN34108_c2_g1_i11	1.70273	-0.933163	5.06301	.
TRINITY_DN34108_c2_g1_i4	1.86395	1.16973	-2.53543	.
TRINITY_DN34109_c1_g1_i11	-0.850498	-0.167747	1.29438	.
TRINITY_DN34109_c1_g1_i2	-5.72291	0.756307	-2.99995	.
TRINITY_DN34109_c1_g1_i5	-1.10805	1.01711	-0.502987	.
TRINITY_DN34109_c1_g1_i6	2.01058	-0.0208639	0.733243	.
TRINITY_DN34109_c1_g1_i7	-0.6276	1.12879	-2.3584	.
TRINITY_DN34109_c1_g1_i9	-3.58959	-3.45202	1.19275	.
TRINITY_DN34109_c1_g2_i1	-0.448976	-1.45943	0.547574	.
TRINITY_DN34110_c1_g1_i2	0.0163985	0.565809	-2.89662	.
TRINITY_DN34110_c3_g2_i2	-1.10895	0.927169	-2.33509	.
TRINITY_DN34110_c4_g2_i1	0.382063	0.87161	-0.33572	.
TRINITY_DN34110_c6_g3_i2	-6.38235	-1.1102	3.03333	ATP-dependent RNA helicase DEAH12
TRINITY_DN34111_c1_g1_i1	-1.0228	1.1248	-2.47163	.
TRINITY_DN34111_c5_g2_i1	-0.48344	-3.88766	1.21842	.
TRINITY_DN34111_c5_g2_i2	-0.570147	-2.05357	1.03413	.
TRINITY_DN34111_c5_g3_i1	-0.616502	3.33752	3.28174	.
TRINITY_DN34111_c6_g2_i1	-0.887949	-0.719115	-1.60933	.
TRINITY_DN34111_c6_g4_i1	0.755563	-1.88371	0.196104	.
TRINITY_DN34112_c1_g1_i2	2.48547	-0.127579	1.74554	.
TRINITY_DN34112_c3_g1_i1	-0.776691	-1.42055	-2.40975	DnaJ homolog subfamily B member 6-B
TRINITY_DN34112_c3_g1_i3	0.06758	2.74654	0.196612	DnaJ homolog subfamily B member 6-B
TRINITY_DN34112_c3_g2_i2	3.14633	2.01239	-3.29809	Serine/threonine-protein kinase TBK1
TRINITY_DN34113_c1_g2_i1	-1.18059	2.97147	-2.95288	.
TRINITY_DN34113_c5_g1_i11	-0.947083	1.86717	-3.01169	.
TRINITY_DN34113_c5_g1_i3	-0.347654	-1.642	-2.21556	.
TRINITY_DN34113_c5_g1_i6	-0.939534	1.26121	0.709683	.
TRINITY_DN34114_c4_g3_i1	1.71639	-0.0907468	-1.20149	Glutaredoxin-related protein 5
TRINITY_DN34114_c5_g1_i7	-0.882125	0.443699	0.917448	.
TRINITY_DN34115_c0_g1_i1	4.29866	0.854654	3.08846	.
TRINITY_DN34115_c2_g2_i3	1.47676	-4.65919	-0.268108	Ragulator complex protein LAMTOR4
TRINITY_DN34117_c4_g1_i4	-0.468965	1.5698	-1.64452	.
TRINITY_DN34118_c6_g1_i1	-2.55827	-1.84834	0.551216	Rho GTPase-activating protein 39
TRINITY_DN34118_c7_g1_i2	-2.12171	0.427654	1.0079	.
TRINITY_DN34120_c2_g1_i1	-0.0116192	0.985493	-1.96205	.
TRINITY_DN34120_c2_g10_i1	1.36326	-1.64142	0.992028	.
TRINITY_DN34120_c2_g2_i1	1.32182	-2.92375	-0.631081	.
TRINITY_DN34120_c2_g3_i2	-0.538632	-4.76124	-2.10439	.
TRINITY_DN34120_c2_g4_i1	1.41751	2.13066	-1.83994	.
TRINITY_DN34120_c2_g5_i1	0.83117	-0.769209	-0.744962	Protein henna
TRINITY_DN34120_c2_g5_i2	1.48542	0.378091	-0.356634	Protein henna
TRINITY_DN34120_c2_g5_i3	2.23271	0.600942	-1.12925	Phenylalanine-4-hydroxylase
TRINITY_DN34120_c2_g6_i1	-4.41519	-2.34485	0.730452	Profilin
TRINITY_DN34120_c2_g7_i2	-0.239476	-0.814904	-1.55906	.
TRINITY_DN34120_c2_g7_i4	-2.21068	-2.12355	-0.12898	.
TRINITY_DN34120_c3_g1_i2	-6.24298	1.04277	0.686214	.
TRINITY_DN34120_c4_g1_i1	-0.0774416	0.252688	1.13854	.
TRINITY_DN34121_c2_g1_i1	0.907687	-0.735265	-0.0874687	.
TRINITY_DN34121_c3_g1_i1	-5.14876	-2.42196	0.962014	.
TRINITY_DN34121_c3_g2_i2	0.122745	-1.59146	-1.93209	.
TRINITY_DN34121_c3_g5_i1	0.37197	-0.822047	-3.27334	.
TRINITY_DN34121_c3_g7_i1	-0.426342	2.61552	4.02313	.
TRINITY_DN34121_c3_g8_i2	-0.338054	-2.42977	1.03606	.
TRINITY_DN34122_c0_g1_i3	3.50881	2.83686	3.20674	.
TRINITY_DN34122_c0_g1_i6	-5.23399	1.87765	0.967812	.
TRINITY_DN34123_c3_g1_i1	0.0514088	-2.1896	-1.83042	.
TRINITY_DN34123_c6_g1_i1	0.192932	1.94222	0.174793	.
TRINITY_DN34123_c6_g1_i4	0.338176	-1.07932	0.599981	.
TRINITY_DN34123_c7_g1_i1	0.777116	-3.24893	-0.775074	.
TRINITY_DN34123_c7_g1_i3	2.18857	1.30563	-0.491058	.
TRINITY_DN34123_c7_g1_i6	-0.368797	0.43785	1.92866	.
TRINITY_DN34123_c7_g1_i8	-0.59483	0.87252	1.03609	.
TRINITY_DN34123_c7_g2_i1	0.00505694	-1.94526	1.54409	.
TRINITY_DN34123_c8_g1_i1	-0.536184	-1.68322	-0.485012	Retinol dehydrogenase 12
TRINITY_DN34125_c2_g1_i5	-1.9655	0.76871	0.408893	.
TRINITY_DN34125_c2_g3_i1	1.08597	3.01281	0.892684	PiggyBac transposable element-derived protein 4
TRINITY_DN34125_c2_g4_i1	-0.683294	1.09789	-0.396744	.
TRINITY_DN34125_c2_g5_i1	-6.77231	-1.55161	4.58147	.
TRINITY_DN34125_c2_g6_i1	-0.344304	-3.8122	1.23514	.
TRINITY_DN34126_c0_g1_i1	0.823692	-1.10795	-0.818276	.
TRINITY_DN34128_c1_g1_i1	-1.26597	-0.386821	-1.36603	.
TRINITY_DN34128_c2_g2_i1	-0.990612	-0.890619	-4.89645	.
TRINITY_DN34128_c2_g3_i1	0.459188	-1.08856	-0.240964	.
TRINITY_DN34128_c2_g5_i1	2.80282	0.684541	4.8522	.
TRINITY_DN34128_c2_g6_i1	0.520013	2.40178	-1.43746	.
TRINITY_DN34130_c1_g1_i2	0.269703	-2.27807	-1.78918	Structural maintenance of chromosomes protein 1A
TRINITY_DN34130_c1_g2_i1	-0.443024	-0.985767	-0.461919	.
TRINITY_DN34130_c1_g2_i2	0.690311	-0.847446	-0.355558	.
TRINITY_DN34130_c1_g6_i1	-5.78049	-1.24784	0.304329	.
TRINITY_DN34130_c1_g7_i1	0.721283	0.733334	-0.183072	.
TRINITY_DN34130_c2_g1_i1	0.365185	0.384076	2.29053	.
TRINITY_DN34131_c0_g1_i1	2.70352	-0.977026	0.785361	Cytosolic non-specific dipeptidase
TRINITY_DN34131_c1_g1_i1	-0.322555	-1.60643	1.93186	Latent membrane protein 1
TRINITY_DN34131_c4_g2_i2	-0.196627	-3.64974	-0.292235	.
TRINITY_DN34131_c4_g3_i1	-0.457167	-1.02082	5.47824	.
TRINITY_DN34131_c4_g5_i1	-3.98683	-1.58665	0.0636393	Peroxisomal membrane protein 2
TRINITY_DN34131_c4_g7_i1	-0.126677	1.25468	3.88821	.
TRINITY_DN34131_c4_g8_i1	2.48112	-3.34562	0.741026	.
TRINITY_DN34132_c3_g1_i1	-5.71672	-2.9253	1.16558	.
TRINITY_DN34132_c6_g1_i1	2.06821	4.73368	-0.479254	.
TRINITY_DN34132_c6_g1_i11	1.58344	-2.13661	-0.102391	.
TRINITY_DN34132_c6_g1_i2	2.11264	0.449759	0.711267	.
TRINITY_DN34132_c6_g1_i4	-4.01733	1.24194	0.581181	.
TRINITY_DN34132_c6_g1_i8	2.02611	0.965124	1.21672	.
TRINITY_DN34132_c6_g2_i1	0.0620967	0.51455	-0.634676	.
TRINITY_DN34133_c3_g1_i1	-0.158582	-2.13519	-1.13285	.
TRINITY_DN34133_c3_g2_i1	-0.614672	-2.69222	1.0784	.
TRINITY_DN34133_c5_g1_i5	0.205745	1.61018	1.83855	RNA-directed DNA polymerase from mobile element jockey
TRINITY_DN34133_c6_g1_i10	-0.11697	0.813958	-1.15084	.
TRINITY_DN34133_c6_g1_i5	-0.567263	3.87104	-0.430443	.
TRINITY_DN34133_c7_g1_i1	-0.0101471	-2.63726	-3.03698	.
TRINITY_DN34134_c1_g1_i1	1.25997	0.238701	0.201413	.
TRINITY_DN34134_c2_g2_i4	1.75695	-3.05	-1.16624	Squamous cell carcinoma antigen recognized by T-cells 3 {ECO:0000305}
TRINITY_DN34135_c2_g2_i2	0.185851	2.23903	0.234457	.
TRINITY_DN34135_c3_g1_i1	-0.236465	0.547282	0.904801	.
TRINITY_DN34135_c4_g1_i1	0.561405	-0.579136	-0.686217	.
TRINITY_DN34135_c4_g1_i3	-0.317847	-0.214118	-1.53066	.
TRINITY_DN34135_c4_g1_i5	0.252376	1.24366	0.34797	.
TRINITY_DN34136_c0_g1_i2	1.34626	-1.64009	2.31588	.
TRINITY_DN34136_c0_g1_i2	1.34626	0.270389	2.2089	.
TRINITY_DN34137_c1_g1_i2	0.105759	-1.8443	-1.9026	.
TRINITY_DN34137_c3_g1_i1	1.33374	0.100583	1.24812	.
TRINITY_DN34137_c6_g1_i1	-4.62242	1.09233	1.96483	Chitin synthase chs-2 {ECO:0000305}
TRINITY_DN34137_c6_g1_i2	-0.438995	3.93711	-2.08529	Chitin synthase {ECO:0000303|PubMed:11589574}
TRINITY_DN34137_c6_g1_i3	0.138301	-0.146843	-2.08529	Chitin synthase chs-2 {ECO:0000305}
TRINITY_DN34137_c6_g1_i4	6.67497	1.03062	-2.08529	Chitin synthase chs-2 {ECO:0000305}
TRINITY_DN34138_c0_g1_i1	-0.208595	0.0712894	-2.08529	.
TRINITY_DN34138_c2_g1_i1	1.27856	-1.77317	-2.71281	.
TRINITY_DN34138_c2_g2_i1	1.0195	1.74645	-0.492778	.
TRINITY_DN34138_c3_g2_i2	1.17418	-1.55283	-1.02222	.
TRINITY_DN34138_c4_g3_i10	-3.2248	-0.334599	-0.162632	.
TRINITY_DN34138_c4_g3_i9	-2.99054	-1.73028	2.62273	.
TRINITY_DN34138_c4_g4_i2	-3.06547	-0.137836	-1.35673	.
TRINITY_DN34139_c4_g1_i1	-1.26428	-0.959931	-0.752044	.
TRINITY_DN34139_c5_g1_i1	-0.0263139	-4.18808	-1.99623	.
TRINITY_DN34139_c5_g2_i3	1.02525	-0.362508	1.79864	.
TRINITY_DN34140_c0_g1_i1	-3.59417	1.99879	1.29543	.
TRINITY_DN34141_c10_g1_i4	-3.45258	0.336026	4.2614	Protein PTHB1
TRINITY_DN34141_c3_g1_i2	-1.14905	1.25307	1.06977	.
TRINITY_DN34141_c5_g2_i2	-0.455883	2.31056	0.677187	.
TRINITY_DN34141_c6_g1_i2	-0.448727	-2.85761	2.41004	Collectin-11
TRINITY_DN34141_c7_g1_i2	0.0263367	0.649641	0.911956	.
TRINITY_DN34141_c7_g1_i3	1.43694	-3.0268	1.3863	.
TRINITY_DN34141_c9_g1_i1	-3.42252	0.0317258	-0.420381	.
TRINITY_DN34142_c0_g1_i1	2.4593	0.90791	-2.28868	Glucose-6-phosphate isomerase
TRINITY_DN34143_c2_g1_i14	-2.42867	-1.48876	1.16774	Ankyrin-3 {ECO:0000303|PubMed:7836469}
TRINITY_DN34143_c2_g1_i3	-0.341712	0.745145	1.09422	.
TRINITY_DN34143_c2_g1_i4	-1.01441	-0.0862878	-1.87875	Ankyrin-3 {ECO:0000303|PubMed:7836469}
TRINITY_DN34143_c2_g1_i7	0.140417	-1.54661	0.583787	.
TRINITY_DN34144_c1_g1_i1	-0.678852	3.45683	-2.49523	.
TRINITY_DN34144_c11_g2_i1	0.0981751	-1.35663	-3.58892	.
TRINITY_DN34144_c2_g1_i1	0.694674	1.46378	-0.35149	.
TRINITY_DN34145_c1_g2_i2	-0.798531	-2.15941	-2.16658	.
TRINITY_DN34146_c2_g1_i1	-0.478828	0.421753	-2.3632	.
TRINITY_DN34146_c4_g1_i1	-3.48882	0.419986	0.420365	.
TRINITY_DN34146_c5_g1_i2	-0.0732726	-1.95255	-0.513349	.
TRINITY_DN34146_c5_g2_i1	-2.62856	1.00683	1.22599	.
TRINITY_DN34146_c5_g2_i2	3.84161	2.71913	2.30772	Protein TBATA
TRINITY_DN34146_c5_g2_i3	4.72356	-0.250327	1.16908	Protein TBATA
TRINITY_DN34147_c3_g1_i2	-0.624014	-2.70247	-2.42368	.
TRINITY_DN34147_c4_g1_i1	-3.24821	1.86032	-0.292838	.
TRINITY_DN34148_c2_g1_i4	2.9123	-1.36709	0.173089	Beta-1
TRINITY_DN34148_c3_g1_i1	4.46019	-3.18898	-0.0584375	.
TRINITY_DN34148_c4_g1_i10	4.31087	0.573868	1.1351	.
TRINITY_DN34149_c2_g1_i1	-0.916366	0.237695	2.37905	E3 ubiquitin-protein ligase RNF113A
TRINITY_DN34149_c2_g1_i3	0.0118052	1.76143	2.50668	E3 ubiquitin-protein ligase RNF113A
TRINITY_DN34149_c2_g1_i4	-0.151342	-0.594527	-1.10131	.
TRINITY_DN34150_c0_g1_i1	2.83049	1.42909	0.0112518	.
TRINITY_DN34150_c1_g1_i2	0.940025	0.808454	-2.77825	PAX3- and PAX7-binding protein 1
TRINITY_DN34150_c1_g1_i9	2.37614	0.201516	-0.418628	PAX3- and PAX7-binding protein 1
TRINITY_DN34150_c1_g3_i2	1.67835	-3.36722	-0.133703	.
TRINITY_DN34152_c0_g1_i3	-4.96811	1.79672	2.27489	.
TRINITY_DN34152_c0_g1_i8	-0.460094	0.636907	-2.07289	.
TRINITY_DN34153_c0_g2_i1	-0.856338	-1.59493	-0.303076	.
TRINITY_DN34153_c6_g1_i1	-0.702578	-1.14389	-1.61176	.
TRINITY_DN34153_c7_g1_i1	0.64929	-2.04015	-3.82064	.
TRINITY_DN34154_c4_g2_i2	-0.403065	0.138956	2.69812	.
TRINITY_DN34154_c4_g4_i1	2.07826	1.47476	-0.139268	.
TRINITY_DN34154_c6_g1_i2	-4.62027	2.5827	-1.61186	.
TRINITY_DN34154_c6_g1_i3	6.09979	2.40775	4.7731	.
TRINITY_DN34154_c6_g1_i6	-0.265147	-3.79516	-1.77083	.
TRINITY_DN34154_c6_g2_i3	3.03992	3.27565	0.131003	.
TRINITY_DN34154_c6_g3_i1	-1.01424	2.19311	0.472435	.
TRINITY_DN34155_c0_g1_i1	1.78806	-0.403461	0.472435	Uncharacterized protein CFAP97D1 {ECO:0000305}
TRINITY_DN34155_c2_g1_i2	-0.812626	4.26066	1.18622	.
TRINITY_DN34155_c2_g1_i7	-0.71963	0.91614	-0.576758	.
TRINITY_DN34155_c3_g1_i1	0.00580058	0.551215	0.262661	.
TRINITY_DN34155_c3_g2_i2	1.95999	-1.31722	0.470234	ABC transporter B family member 1
TRINITY_DN34155_c3_g2_i5	-0.266115	3.51292	-2.30931	ABC transporter B family member 1
TRINITY_DN34156_c10_g1_i1	0.620693	1.43334	0.00677398	.
TRINITY_DN34156_c10_g1_i2	-0.709795	0.133341	-2.32594	Sphingosine-1-phosphate lyase 1 {ECO:0000305}
TRINITY_DN34156_c10_g1_i3	3.84495	-0.638611	-1.03477	Sphingosine-1-phosphate lyase 1 {ECO:0000305}
TRINITY_DN34156_c10_g3_i1	-0.666675	-0.992534	1.60597	.
TRINITY_DN34156_c7_g1_i2	-3.8999	-1.233	-1.28254	.
TRINITY_DN34156_c9_g1_i1	0.341551	-1.68903	-2.22961	.
TRINITY_DN34156_c9_g2_i3	-2.90885	1.03991	-1.67861	Sodium- and chloride-dependent glycine transporter 1
TRINITY_DN34156_c9_g2_i4	-4.34732	-1.9839	0.614153	.
TRINITY_DN34157_c0_g1_i2	-6.70506	-3.58806	-0.205917	Histone-lysine N-methyltransferase EHMT2
TRINITY_DN34157_c0_g1_i3	3.9493	1.12125	2.5739	Histone-lysine N-methyltransferase EHMT1
TRINITY_DN34158_c2_g1_i2	2.48011	0.0778152	-3.40871	.
TRINITY_DN34158_c2_g1_i3	-1.15795	-0.12347	2.40238	.
TRINITY_DN34158_c2_g1_i5	1.73361	0.0617194	0.385624	.
TRINITY_DN34158_c2_g2_i1	0.499488	1.72874	0.385624	.
TRINITY_DN34158_c2_g3_i1	3.33196	1.46872	3.69587	Xylulose kinase
TRINITY_DN34158_c2_g4_i1	2.16796	-0.30743	-0.327985	.
TRINITY_DN34158_c2_g5_i2	1.57335	2.44554	-0.111335	.
TRINITY_DN34158_c3_g1_i1	-0.307312	0.540805	-2.07744	.
TRINITY_DN34158_c3_g2_i15	-5.43717	4.33643	-1.63511	.
TRINITY_DN34158_c3_g2_i16	-0.593527	0.818216	-3.11458	RNA-binding protein 39
TRINITY_DN34158_c3_g2_i16	-0.593527	1.1044	-0.535756	RNA-binding protein 39
TRINITY_DN34158_c3_g2_i21	-0.083983	-0.47672	2.07814	RNA-binding protein 39
TRINITY_DN34158_c3_g2_i21	-0.083983	4.50365	0.496762	RNA-binding protein 39
TRINITY_DN34158_c3_g2_i22	-0.691588	0.314655	-0.403547	.
TRINITY_DN34158_c3_g2_i27	3.98766	4.09829	1.69337	RNA-binding protein 39
TRINITY_DN34158_c3_g2_i27	3.98766	-6.29428	-1.79568	RNA-binding protein 39
TRINITY_DN34158_c3_g2_i3	1.10278	-1.90027	1.42358	RNA-binding protein 39
TRINITY_DN34158_c3_g2_i4	2.93118	3.65826	0.887491	.
TRINITY_DN34158_c3_g2_i8	3.93198	-0.357597	-1.82814	RNA-binding protein 39
TRINITY_DN34158_c3_g2_i8	3.93198	-0.357597	-0.17239	RNA-binding protein 39
TRINITY_DN34158_c3_g2_i9	-0.216161	0.377541	-0.291159	RNA-binding protein 39
TRINITY_DN34158_c3_g2_i9	-0.216161	0.872467	0.772627	RNA-binding protein 39
TRINITY_DN34158_c3_g3_i1	-0.286554	-1.01042	1.68632	.
TRINITY_DN34159_c4_g1_i2	0.278598	0.0764412	-1.46641	.
TRINITY_DN34159_c6_g1_i2	0.519862	3.60356	-0.866797	Sodium/hydrogen exchanger 9
TRINITY_DN34159_c6_g1_i3	-1.89629	0.917341	0.876378	Sodium/hydrogen exchanger 6
TRINITY_DN34159_c7_g2_i1	-2.93421	1.42632	2.00629	.
TRINITY_DN34160_c1_g1_i1	-0.353113	2.69657	0.648988	.
TRINITY_DN34160_c1_g1_i2	0.845462	2.58581	-1.9123	.
TRINITY_DN34160_c1_g1_i3	0.328962	3.52197	0.4306	.
TRINITY_DN34160_c1_g1_i5	-0.939407	2.70896	-0.500508	.
TRINITY_DN34160_c1_g2_i1	-0.708712	1.94821	-3.41295	.
TRINITY_DN34161_c1_g3_i1	0.116388	2.01447	1.79069	.
TRINITY_DN34161_c2_g1_i2	-0.698302	-1.10715	-2.03382	.
TRINITY_DN34161_c4_g1_i1	-0.0848474	-0.0798773	-1.13392	.
TRINITY_DN34162_c4_g1_i2	-0.265075	-2.61756	-1.50591	.
TRINITY_DN34162_c5_g1_i2	0.129142	1.24059	-0.571304	Probable ATP-dependent RNA helicase DHX34
TRINITY_DN34162_c8_g1_i1	-6.46124	-3.72788	-1.48074	.
TRINITY_DN34162_c8_g2_i1	0.884913	0.788549	-2.00782	Polycomb protein suz12
TRINITY_DN34162_c8_g6_i1	1.14456	-1.83103	-0.629464	.
TRINITY_DN34162_c9_g1_i1	-1.83187	-1.60485	-2.13482	.
TRINITY_DN34163_c0_g1_i1	0.00431609	1.89153	3.18254	Microtubule-associated protein RP/EB family member 1
TRINITY_DN34163_c0_g1_i4	1.95695	-0.763007	-1.9956	Microtubule-associated protein RP/EB family member 1
TRINITY_DN34163_c0_g3_i2	-0.283299	-1.05689	-1.58092	.
TRINITY_DN34163_c0_g3_i6	0.0649994	-1.14193	-2.2636	.
TRINITY_DN34163_c0_g5_i1	-1.72546	-2.19652	2.43421	.
TRINITY_DN34164_c4_g1_i4	1.82786	-0.489549	-0.827763	.
TRINITY_DN34164_c5_g1_i1	0.469775	-2.22442	-2.54368	Protein Wnt-7b
TRINITY_DN34164_c5_g1_i3	2.23322	1.08649	4.08465	Protein Wnt-7a
TRINITY_DN34164_c5_g1_i4	0.758505	0.76373	0.16801	Protein Wnt-7b
TRINITY_DN34164_c5_g2_i1	1.25931	4.79025	1.49912	.
TRINITY_DN34164_c5_g3_i1	2.63335	-1.27568	0.36204	.
TRINITY_DN34165_c3_g1_i2	-7.78329	1.13638	0.970843	Cytoplasmic tRNA 2-thiolation protein 1 {ECO:0000255|HAMAP-Rule:MF_03053}
TRINITY_DN34165_c3_g1_i6	-0.844176	1.45055	-1.02449	Cytoplasmic tRNA 2-thiolation protein 1 {ECO:0000255|HAMAP-Rule:MF_03053}
TRINITY_DN34165_c3_g1_i8	-0.12243	1.15868	0.897553	.
TRINITY_DN34165_c3_g2_i1	2.80182	-2.99616	-2.21239	.
TRINITY_DN34165_c3_g2_i2	-0.218666	2.06265	1.32067	.
TRINITY_DN34165_c3_g3_i1	-3.18886	0.711235	1.41522	.
TRINITY_DN34166_c1_g1_i10	-0.409666	-2.27482	-1.44749	.
TRINITY_DN34166_c1_g1_i34	0.0467617	-2.31175	1.34387	.
TRINITY_DN34166_c1_g1_i38	-0.101249	-1.5804	0.623558	.
TRINITY_DN34167_c0_g1_i1	0.35361	-1.22806	0.644126	SCAN domain-containing protein 3
TRINITY_DN34167_c0_g1_i3	-1.07285	3.05879	-1.30295	SCAN domain-containing protein 3
TRINITY_DN34168_c6_g1_i1	4.50415	1.56426	0.566226	Doublecortin domain-containing protein 1 {ECO:0000305}
TRINITY_DN34168_c7_g1_i1	-3.82373	-2.10195	-1.72225	.
TRINITY_DN34168_c8_g1_i1	-0.231274	2.67001	1.75414	Valacyclovir hydrolase
TRINITY_DN34169_c1_g1_i2	-4.71313	-0.401245	0.0662182	Calpain-7
TRINITY_DN34169_c1_g1_i3	0.491235	-0.706981	0.728675	Calpain-7
TRINITY_DN34169_c2_g1_i1	1.01	0.396691	0.566143	.
TRINITY_DN34169_c3_g1_i1	-0.198606	-0.2528	-0.38039	.
TRINITY_DN34169_c3_g1_i3	0.29969	0.266554	-1.5336	Low-density lipoprotein receptor-related protein 11
TRINITY_DN34169_c3_g2_i1	1.84891	-0.121672	-2.36047	.
TRINITY_DN34169_c4_g1_i1	-0.172608	0.508819	-0.338746	.
TRINITY_DN34170_c0_g2_i1	-3.87828	3.14801	-1.91516	.
TRINITY_DN34172_c0_g1_i1	-0.331393	-2.37768	2.43609	.
TRINITY_DN34172_c3_g2_i2	0.73999	-1.5993	1.12678	.
TRINITY_DN34172_c3_g2_i3	-0.0345523	2.34421	0.538938	.
TRINITY_DN34172_c3_g2_i4	-4.3418	-2.28825	-0.555839	.
TRINITY_DN34173_c2_g1_i1	-1.45824	-1.44514	-2.0432	.
TRINITY_DN34173_c2_g2_i1	2.29693	-0.0660436	-2.08318	FAS-associated factor 2
TRINITY_DN34173_c2_g2_i7	3.87375	0.0635536	-2.06942	FAS-associated factor 2
TRINITY_DN34173_c2_g3_i1	-0.776526	-1.44806	0.638455	FAS-associated factor 2
TRINITY_DN34173_c2_g3_i2	-0.811723	3.73698	-1.81622	FAS-associated factor 2
TRINITY_DN34173_c2_g4_i1	1.65555	0.236248	-1.61763	.
TRINITY_DN34173_c3_g1_i1	-0.916332	-0.702382	-0.66149	.
TRINITY_DN34175_c2_g1_i1	-0.596387	-0.22927	-5.66105	.
TRINITY_DN34175_c6_g1_i1	-4.21392	-1.82991	1.23497	.
TRINITY_DN34175_c6_g1_i2	-0.414782	-0.433768	0.397895	.
TRINITY_DN34175_c8_g2_i1	-0.13693	1.96987	-0.899937	.
TRINITY_DN34175_c9_g1_i3	0.760802	2.7398	2.45821	.
TRINITY_DN34175_c9_g3_i1	-6.89269	-2.17103	1.44193	.
TRINITY_DN34176_c3_g1_i1	2.23522	-0.244496	-0.989744	.
TRINITY_DN34176_c4_g1_i2	2.44172	-1.18577	-3.05432	.
TRINITY_DN34176_c4_g1_i5	-0.198857	1.31338	2.56011	.
TRINITY_DN34176_c4_g2_i1	-3.74862	0.683449	-0.356209	.
TRINITY_DN34176_c4_g3_i2	-0.804429	0.727195	-1.83329	.
TRINITY_DN34177_c1_g1_i1	-0.504608	1.23414	1.39489	.
TRINITY_DN34177_c3_g11_i1	-1.73967	-1.87692	0.593582	.
TRINITY_DN34177_c3_g6_i2	-4.10337	1.15497	0.75947	.
TRINITY_DN34177_c3_g6_i3	1.70791	-1.44291	2.01305	.
TRINITY_DN34177_c3_g7_i3	0.272276	1.27192	3.21375	.
TRINITY_DN34177_c3_g9_i1	-0.206461	-1.80867	2.13201	NFATC2-interacting protein
TRINITY_DN34177_c4_g2_i1	-0.209246	-2.43693	1.79811	.
TRINITY_DN34178_c3_g2_i1	3.01769	-1.84861	-0.955475	Transmembrane emp24 domain-containing protein 2
TRINITY_DN34178_c4_g1_i1	-0.0484208	-0.0430097	-0.955475	.
TRINITY_DN34178_c5_g1_i1	0.478839	0.471246	-2.12051	.
TRINITY_DN34178_c6_g1_i1	-4.28497	1.38724	-1.67339	.
TRINITY_DN34178_c6_g1_i2	0.98576	-1.62782	0.37119	.
TRINITY_DN34178_c7_g1_i3	-6.05145	-1.87018	-2.59054	.
TRINITY_DN34178_c7_g1_i5	-4.62744	0.708938	-1.61011	.
TRINITY_DN34178_c7_g1_i6	-1.63786	0.595506	-2.41476	.
TRINITY_DN34178_c8_g1_i1	0.596798	-2.50936	-1.5531	Putative phospholipase B-like 2
TRINITY_DN34180_c1_g1_i1	0.208695	-2.58755	-1.5531	Carcinoembryonic antigen-related cell adhesion molecule 5
TRINITY_DN34180_c1_g1_i10	-0.636941	1.22922	-0.671908	Contactin-3
TRINITY_DN34180_c1_g1_i17	2.03427	-2.72439	-1.99559	Contactin-1
TRINITY_DN34180_c1_g1_i3	0.0395327	-0.106555	-0.627857	.
TRINITY_DN34180_c1_g1_i7	-7.67096	-1.97299	-1.55994	.
TRINITY_DN34180_c1_g1_i9	-1.04357	-0.089269	-1.93413	.
TRINITY_DN34181_c1_g1_i4	-0.353404	0.839179	1.43098	.
TRINITY_DN34181_c1_g1_i5	-0.769353	1.57452	1.64318	.
TRINITY_DN34183_c10_g1_i1	4.08152	-0.866843	-2.64874	.
TRINITY_DN34183_c12_g1_i1	-0.50408	-3.61945	0.33209	.
TRINITY_DN34183_c6_g3_i1	-0.446587	0.73561	-1.47065	.
TRINITY_DN34183_c7_g6_i1	0.97098	1.59691	1.46429	.
TRINITY_DN34183_c8_g1_i4	-0.586283	1.86681	0.60696	.
TRINITY_DN34183_c9_g4_i1	-0.564267	1.86681	0.657828	Glutaredoxin-2
TRINITY_DN34184_c2_g1_i1	-2.82172	0.852746	-1.86511	.
TRINITY_DN34184_c2_g1_i10	0.736368	-0.50712	0.512943	.
TRINITY_DN34184_c2_g1_i11	-0.483301	-3.50414	-2.25487	.
TRINITY_DN34184_c2_g1_i13	-3.09717	1.28344	0.540054	.
TRINITY_DN34184_c2_g1_i14	-0.0993819	2.00945	0.503567	.
TRINITY_DN34184_c2_g1_i6	2.84383	-0.442153	2.60961	.
TRINITY_DN34184_c2_g1_i8	2.22459	0.191627	0.00308444	.
TRINITY_DN34185_c10_g1_i1	-0.451447	1.53359	2.87782	.
TRINITY_DN34185_c10_g2_i4	1.17074	1.96091	0.953589	.
TRINITY_DN34185_c10_g2_i5	0.252699	1.53561	-2.67422	Adenylosuccinate lyase
TRINITY_DN34185_c11_g1_i1	-0.592822	0.712727	-2.34291	.
TRINITY_DN34185_c3_g1_i1	0.297857	-0.934892	-1.8645	.
TRINITY_DN34185_c7_g1_i1	-8.36472	1.47103	0.813897	.
TRINITY_DN34186_c1_g1_i1	2.33598	-0.465745	-1.34644	.
TRINITY_DN34186_c6_g1_i3	0.141094	0.50167	-1.7546	Putative oxidoreductase YteT
TRINITY_DN34186_c7_g2_i1	3.371	-2.16042	-0.571326	.
TRINITY_DN34186_c7_g3_i1	-3.84577	0.740002	0.615097	.
TRINITY_DN34189_c0_g1_i1	-0.293993	-1.33358	-2.83963	.
TRINITY_DN34189_c3_g1_i2	-1.38121	0.259921	4.09118	.
TRINITY_DN34189_c3_g2_i1	-0.386655	-1.56808	-0.125352	.
TRINITY_DN34189_c3_g3_i3	-3.28263	-1.36548	-0.354863	.
TRINITY_DN34189_c3_g4_i2	1.59055	-1.90559	-1.70597	.
TRINITY_DN34189_c3_g4_i3	-0.897902	-1.88098	-1.16353	.
TRINITY_DN34189_c3_g4_i6	-0.607575	4.54839	-0.934091	.
TRINITY_DN34189_c4_g1_i1	0.510189	0.837035	-1.71938	.
TRINITY_DN34190_c0_g1_i1	1.05517	0.295367	2.03503	.
TRINITY_DN34190_c0_g1_i10	-3.11673	-0.616014	2.54759	.
TRINITY_DN34190_c0_g1_i11	-3.67944	0.725193	0.477208	.
TRINITY_DN34190_c0_g1_i12	0.690731	0.539196	0.842114	.
TRINITY_DN34190_c0_g1_i13	2.33079	2.40932	-2.97293	.
TRINITY_DN34190_c0_g1_i2	-1.00551	-4.5237	-1.35677	.
TRINITY_DN34190_c0_g1_i3	-0.365285	0.303253	0.229989	.
TRINITY_DN34190_c0_g1_i8	-1.57346	-1.86455	-2.05878	.
TRINITY_DN34190_c0_g1_i9	-3.16693	0.519232	1.09838	.
TRINITY_DN34190_c0_g2_i1	2.17188	-2.331	3.4628	.
TRINITY_DN34191_c2_g1_i1	-1.11307	-2.34061	0.737904	.
TRINITY_DN34191_c2_g1_i2	2.13211	0.961942	3.23186	.
TRINITY_DN34191_c2_g4_i1	1.60995	0.537121	-4.70488	Nicalin-1
TRINITY_DN34191_c2_g5_i1	0.693629	1.43858	-1.18288	.
TRINITY_DN34191_c2_g8_i1	0.338893	0.774967	-3.72543	E3 ubiquitin-protein ligase NEDD4
TRINITY_DN34192_c1_g1_i3	-4.32389	1.01322	3.59641	Prefoldin subunit 2
TRINITY_DN34192_c3_g2_i2	-0.689531	1.06736	-0.627273	.
TRINITY_DN34193_c2_g1_i1	0.0602602	1.49602	-0.723471	.
TRINITY_DN34193_c3_g1_i2	-0.74414	1.8929	-0.834067	.
TRINITY_DN34193_c5_g2_i1	-0.717671	-2.18852	-0.499677	.
TRINITY_DN34193_c5_g3_i1	-3.94475	-1.15875	-1.47355	.
TRINITY_DN34194_c0_g1_i2	0.352836	-1.69924	0.354946	von Willebrand factor D and EGF domain-containing protein
TRINITY_DN34194_c0_g1_i3	-1.92143	0.605081	3.15575	.
TRINITY_DN34195_c2_g1_i1	-2.25658	0.189756	-3.22827	.
TRINITY_DN34195_c4_g1_i11	0.48603	1.20888	1.04959	.
TRINITY_DN34195_c4_g1_i9	2.20502	1.99063	-0.664656	.
TRINITY_DN34195_c5_g1_i3	0.820548	0.990143	-1.91028	.
TRINITY_DN34195_c5_g1_i5	-5.51696	-0.989312	-1.55945	.
TRINITY_DN34195_c6_g1_i1	-0.0881104	-0.960435	-0.916676	.
TRINITY_DN34196_c0_g2_i1	-0.751287	-1.58963	1.09691	.
TRINITY_DN34196_c4_g1_i1	-0.783787	0.693211	0.537187	.
TRINITY_DN34196_c5_g1_i1	0.200038	0.375328	-0.0725963	.
TRINITY_DN34197_c1_g1_i2	0.347501	1.34758	-3.6182	.
TRINITY_DN34197_c1_g1_i3	-1.35079	-1.89799	0.108017	.
TRINITY_DN34197_c1_g1_i5	-4.71673	-2.08592	4.76201	.
TRINITY_DN34197_c1_g1_i6	-0.344757	1.96651	0.568749	.
TRINITY_DN34198_c2_g1_i1	-0.790348	-0.125488	0.979382	.
TRINITY_DN34198_c2_g2_i1	2.85929	-1.70418	1.27582	.
TRINITY_DN34199_c1_g2_i1	-0.988854	-1.4451	0.589157	.
TRINITY_DN34199_c2_g1_i6	0.0283205	1.15678	-1.38671	.
TRINITY_DN34200_c2_g1_i1	0.0235536	-0.583216	-1.4115	.
TRINITY_DN34200_c3_g1_i1	3.01957	-0.152872	0.950956	.
TRINITY_DN34200_c4_g1_i2	-2.61732	1.60801	-1.97719	.
TRINITY_DN34200_c4_g1_i5	-2.79341	-1.63063	-1.69955	.
TRINITY_DN34200_c4_g1_i6	2.66238	0.371559	2.61933	.
TRINITY_DN34200_c4_g1_i7	1.17703	1.10854	-1.78908	.
TRINITY_DN34200_c4_g2_i1	-0.769604	2.84978	0.619653	.
TRINITY_DN34200_c4_g3_i1	-0.658173	-0.262595	1.95004	.
TRINITY_DN34201_c0_g1_i1	-0.510553	-1.74555	-1.70912	KRAB-A domain-containing protein 2
TRINITY_DN34201_c0_g1_i3	-0.196797	-1.14374	-1.37034	KRAB-A domain-containing protein 2
TRINITY_DN34203_c1_g1_i1	0.146297	-0.901887	1.07015	.
TRINITY_DN34203_c3_g1_i1	0.0812617	-2.1006	1.36441	.
TRINITY_DN34203_c3_g6_i2	1.74743	0.685723	0.781809	Transmembrane and ubiquitin-like domain-containing protein 1
TRINITY_DN34203_c4_g1_i2	-0.513361	1.3113	0.743603	von Hippel-Lindau disease tumor suppressor
TRINITY_DN34203_c4_g2_i2	-0.523728	-3.38319	0.38855	Probable palmitoyltransferase ZDHHC24
TRINITY_DN34204_c4_g1_i2	-0.625671	2.83655	-0.310402	Arginine-hydroxylase NDUFAF5
TRINITY_DN34204_c5_g1_i4	1.29564	0.187463	-0.00318472	Apoptosis-stimulating of p53 protein 1
TRINITY_DN34204_c5_g2_i1	-0.260397	2.66133	-1.87413	.
TRINITY_DN34204_c5_g5_i1	-2.74499	0.5371	0.519263	Zinc finger protein 235
TRINITY_DN34205_c3_g1_i2	0.597676	5.11725	0.797684	Kinesin-like protein KIF28P
TRINITY_DN34205_c3_g1_i4	-0.275028	-2.22769	-0.700519	Kinesin-like protein KIF28P
TRINITY_DN34205_c3_g3_i1	-0.683957	-2.07979	0.743436	.
TRINITY_DN34205_c3_g4_i3	-0.872797	-1.61859	-2.49437	.
TRINITY_DN34205_c4_g1_i1	2.59146	1.26577	-1.76531	.
TRINITY_DN34205_c4_g1_i2	-0.54661	-2.12448	0.772338	.
TRINITY_DN34205_c4_g1_i5	0.219261	-5.66262	-1.54335	.
TRINITY_DN34206_c0_g1_i1	-0.404619	0.950162	-2.02847	.
TRINITY_DN34206_c4_g1_i2	-0.471272	0.371416	-3.25381	.
TRINITY_DN34206_c5_g1_i1	1.61527	1.22762	-1.74941	.
TRINITY_DN34206_c6_g2_i1	-2.9411	-0.768496	1.75732	.
TRINITY_DN34206_c6_g3_i3	-0.389965	-0.0946536	-2.13553	.
TRINITY_DN34206_c7_g1_i2	-0.887274	0.194581	0.187539	.
TRINITY_DN34206_c7_g2_i2	-5.13526	-2.81189	-2.40629	.
TRINITY_DN34206_c7_g2_i3	-1.72676	-3.43813	2.56266	.
TRINITY_DN34206_c7_g4_i1	-0.584795	-1.10192	3.07518	.
TRINITY_DN34206_c7_g5_i1	-0.00539807	-1.24327	1.74005	.
TRINITY_DN34206_c9_g1_i1	-0.135879	3.01567	-1.09695	.
TRINITY_DN34207_c7_g1_i1	-0.849639	0.76631	-1.03747	.
TRINITY_DN34207_c7_g1_i5	-0.641602	2.11025	-0.449827	.
TRINITY_DN34207_c7_g3_i1	3.38058	-0.462383	-1.89826	.
TRINITY_DN34207_c7_g3_i2	1.12428	2.20117	0.714929	.
TRINITY_DN34208_c1_g1_i6	-0.402801	1.10057	-2.70928	.
TRINITY_DN34209_c0_g1_i1	-6.09822	1.10057	-2.29541	Probable serine/threonine-protein kinase pats1
TRINITY_DN34209_c0_g1_i3	-3.10863	1.34399	-2.14358	.
TRINITY_DN34209_c0_g1_i4	0.00502781	1.34399	6.11597	Probable serine/threonine-protein kinase roco11
TRINITY_DN34209_c0_g1_i4	0.00502781	1.42047	-0.362876	Probable serine/threonine-protein kinase roco11
TRINITY_DN34209_c0_g1_i5	2.74587	1.53418	-2.07204	Probable serine/threonine-protein kinase pats1
TRINITY_DN34209_c1_g1_i5	-0.207976	1.31662	0.462063	GA-binding protein subunit beta-1
TRINITY_DN34209_c1_g1_i7	0.606387	-0.310531	-2.23008	Ankyrin-3
TRINITY_DN34210_c2_g1_i2	-1.4072	2.17279	1.07296	.
TRINITY_DN34210_c3_g1_i2	1.81459	2.0617	-1.35117	.
TRINITY_DN34210_c4_g1_i1	-2.40413	0.413632	0.820844	T-box transcription factor TBX20
TRINITY_DN34210_c4_g1_i3	-0.401813	1.18315	-0.912417	T-box transcription factor TBX20
TRINITY_DN34210_c4_g1_i5	0.979042	0.472923	-1.0216	T-box transcription factor TBX20
TRINITY_DN34210_c5_g1_i1	-4.31999	0.953161	-1.66505	Tubulin alpha chain
TRINITY_DN34210_c5_g1_i3	3.23369	-4.78634	-0.374368	.
TRINITY_DN34210_c5_g2_i1	-1.99921	-0.862704	1.45083	.
TRINITY_DN34210_c5_g4_i2	0.891781	-2.56309	4.19562	.
TRINITY_DN34212_c4_g1_i1	-0.592031	-1.23777	-0.535455	.
TRINITY_DN34212_c7_g1_i2	-0.424194	2.64746	3.31647	.
TRINITY_DN34212_c8_g1_i5	-3.27441	0.497062	0.448818	.
TRINITY_DN34213_c0_g1_i1	-0.727146	2.85009	0.680035	.
TRINITY_DN34213_c0_g1_i2	-1.0224	1.74362	3.05434	.
TRINITY_DN34213_c1_g1_i1	-1.24331	-3.18543	-0.759032	.
TRINITY_DN34213_c2_g1_i1	-0.83071	2.15237	1.15134	.
TRINITY_DN34213_c2_g1_i2	0.313174	-3.93708	-1.24258	.
TRINITY_DN34213_c3_g1_i1	1.73878	-1.50847	1.58689	Golgin subfamily A member 3
TRINITY_DN34213_c4_g1_i1	-0.0369493	0.960576	1.08616	.
TRINITY_DN34213_c4_g1_i2	0.135138	-1.26559	-1.54959	.
TRINITY_DN34213_c4_g1_i3	0.0473808	3.61241	0.933694	.
TRINITY_DN34213_c4_g1_i4	-0.77275	3.19792	-1.26758	.
TRINITY_DN34214_c0_g1_i1	0.394808	-1.4073	-2.95773	.
TRINITY_DN34214_c1_g1_i1	-2.29304	-1.16034	0.168179	.
TRINITY_DN34215_c1_g1_i5	-1.14905	0.767083	0.795127	Dynein heavy chain 6
TRINITY_DN34215_c1_g1_i9	-0.411344	1.23883	-2.52929	Dynein heavy chain 7
TRINITY_DN34215_c1_g2_i1	1.03068	-0.441396	-0.708185	Dynein heavy chain 3
TRINITY_DN34215_c1_g2_i4	-0.286553	2.54014	-2.03028	Dynein heavy chain 3
TRINITY_DN34215_c1_g2_i8	-0.520343	-0.72056	0.948095	Dynein heavy chain 3
TRINITY_DN34216_c1_g1_i1	-4.0461	1.45603	3.05784	.
TRINITY_DN34216_c5_g2_i1	-0.901019	1.44557	-1.25301	.
TRINITY_DN34216_c6_g1_i12	1.07644	-2.69348	1.07209	.
TRINITY_DN34216_c6_g2_i1	-0.757333	-2.0424	0.597005	.
TRINITY_DN34216_c6_g3_i2	-0.20712	-2.1578	-0.724462	.
TRINITY_DN34216_c6_g5_i1	-1.0134	-1.44816	-2.99413	Succinate dehydrogenase cytochrome b560 subunit
TRINITY_DN34217_c0_g1_i2	-0.997522	0.981237	-1.32438	.
TRINITY_DN34217_c0_g1_i4	1.76594	0.41242	0.956466	.
TRINITY_DN34218_c1_g1_i1	-0.743111	-2.91511	-2.93639	.
TRINITY_DN34218_c1_g1_i10	0.389808	0.417283	0.725492	.
TRINITY_DN34218_c1_g1_i11	-0.716339	1.83725	-0.715903	.
TRINITY_DN34218_c1_g1_i12	1.86938	-2.30746	0.569244	.
TRINITY_DN34218_c1_g1_i13	-0.942627	-1.30343	-0.757954	Alanine--tRNA ligase
TRINITY_DN34218_c1_g1_i5	-0.0804121	-2.46447	-0.746127	.
TRINITY_DN34218_c1_g1_i7	-0.0374017	-1.54817	0.578036	.
TRINITY_DN34218_c1_g1_i8	0.490553	-1.88062	-0.682936	.
TRINITY_DN34219_c0_g1_i12	0.891952	3.48645	-4.31304	A-type inclusion protein A25 homolog
TRINITY_DN34219_c0_g1_i17	2.26399	0.701767	-0.52806	.
TRINITY_DN34219_c0_g1_i21	-4.9816	-0.537821	-5.61943	.
TRINITY_DN34219_c0_g1_i24	0.203892	-0.0011534	-2.69477	Protein Spindly-A {ECO:0000255|HAMAP-Rule:MF_03041}
TRINITY_DN34219_c0_g2_i1	0.878252	-1.21849	-2.41879	.
TRINITY_DN3422_c0_g1_i1	-0.453923	-2.91717	0.816032	.
TRINITY_DN34220_c1_g1_i1	-0.415188	-1.55826	2.92626	.
TRINITY_DN34220_c2_g1_i3	-0.0924771	-1.74378	0.80409	.
TRINITY_DN34220_c4_g1_i1	4.1268	-0.0203557	-0.527053	RNA-binding protein 5
TRINITY_DN34220_c4_g1_i1	4.1268	1.16252	-2.72517	RNA-binding protein 5
TRINITY_DN34220_c4_g1_i1	4.1268	2.00191	0.941758	RNA-binding protein 5
TRINITY_DN34220_c4_g1_i11	-0.872167	-3.92847	-2.76545	RNA-binding protein 5
TRINITY_DN34220_c4_g1_i11	-0.872167	1.07593	1.14322	RNA-binding protein 5
TRINITY_DN34220_c4_g1_i11	-0.872167	0.641442	0.450435	RNA-binding protein 5
TRINITY_DN34220_c4_g1_i15	-8.28533	-1.94057	2.25554	.
TRINITY_DN34220_c4_g1_i18	4.03809	4.49612	3.73898	RNA-binding protein 10
TRINITY_DN34220_c4_g1_i18	4.03809	1.74054	0.118622	RNA-binding protein 10
TRINITY_DN34220_c4_g1_i3	-0.0444765	-2.64696	3.33597	RNA-binding protein 10
TRINITY_DN34220_c4_g1_i3	-0.0444765	-0.143098	1.64201	RNA-binding protein 10
TRINITY_DN34220_c4_g1_i6	-8.45084	1.6128	0.498902	RNA-binding protein 5
TRINITY_DN34220_c4_g1_i6	-8.45084	-4.58603	1.66711	RNA-binding protein 5
TRINITY_DN34220_c4_g2_i5	1.16011	2.12046	1.3238	L-proline trans-4-hydroxylase {ECO:0000303|PubMed:6324794}
TRINITY_DN34220_c4_g4_i1	1.57789	-1.78107	-1.76594	.
TRINITY_DN34220_c4_g5_i1	-2.94288	7.2126	0.479283	.
TRINITY_DN34220_c4_g6_i1	-0.327192	-1.33529	-1.92849	.
TRINITY_DN34221_c0_g1_i1	-0.537451	0.372205	-0.735144	.
TRINITY_DN34222_c0_g1_i1	-0.472615	-0.119044	-1.67017	Nucleolus and neural progenitor protein {ECO:0000305}
TRINITY_DN34222_c0_g1_i2	-4.63661	0.683689	-1.42848	.
TRINITY_DN34222_c0_g2_i1	-0.633922	-3.16915	1.36827	.
TRINITY_DN34222_c2_g1_i1	0.307922	1.14639	1.23033	.
TRINITY_DN34222_c2_g2_i2	3.67488	-0.000313501	-0.349668	.
TRINITY_DN34222_c2_g4_i1	0.205813	-0.248827	-0.733223	.
TRINITY_DN34223_c0_g1_i1	1.87949	1.1177	-2.30529	Protein held out wings
TRINITY_DN34223_c0_g2_i1	-0.975962	-3.00254	1.87407	Protein held out wings
TRINITY_DN34224_c0_g1_i1	-0.229955	0.141707	2.18678	.
TRINITY_DN34224_c0_g1_i2	-0.498029	1.46772	1.43814	.
TRINITY_DN34224_c0_g1_i3	-1.77261	-0.299298	0.947469	.
TRINITY_DN34224_c0_g3_i1	-0.418737	-2.08517	-1.13909	.
TRINITY_DN34224_c0_g4_i1	-0.847832	0.567106	1.21305	.
TRINITY_DN34225_c2_g1_i12	-2.09724	1.21702	-1.05522	Transcription initiation factor TFIID subunit 3
TRINITY_DN34225_c2_g2_i1	0.865385	-0.329104	-2.981	.
TRINITY_DN34225_c2_g5_i1	-0.0686025	1.89805	1.3355	Gamma-glutamyl hydrolase
TRINITY_DN34225_c2_g5_i2	2.3112	1.60301	-0.77174	Gamma-glutamyl hydrolase A
TRINITY_DN34225_c2_g5_i3	2.7518	1.04138	-2.30818	Gamma-glutamyl hydrolase
TRINITY_DN34226_c3_g1_i1	-0.600034	-1.61576	-1.89014	.
TRINITY_DN34226_c5_g1_i5	-5.13436	-0.592478	-0.594387	.
TRINITY_DN34226_c5_g2_i3	2.82036	-0.420875	1.81897	.
TRINITY_DN34227_c2_g1_i6	1.65628	2.60125	1.90717	.
TRINITY_DN34227_c2_g4_i1	-1.1001	0.7028	-0.377574	.
TRINITY_DN34227_c2_g6_i1	1.3276	-2.43981	-0.830791	.
TRINITY_DN34227_c2_g6_i3	0.214757	-1.81542	2.30268	.
TRINITY_DN34228_c0_g1_i1	-0.699406	0.451142	-1.32039	.
TRINITY_DN34228_c1_g1_i4	0.0550256	0.928601	0.251918	.
TRINITY_DN34228_c1_g1_i5	-1.16669	-0.435448	1.02598	.
TRINITY_DN34229_c2_g1_i1	0.539879	0.953023	1.02598	Vacuolar protein sorting-associated protein 26B
TRINITY_DN34229_c4_g1_i1	-0.845175	-0.343116	-1.34791	.
TRINITY_DN34229_c8_g1_i1	1.16981	2.12707	-0.36605	Schwannomin-interacting protein 1 {ECO:0000303|PubMed:18550753}
TRINITY_DN34229_c8_g1_i3	1.01787	3.14681	-0.216	Schwannomin-interacting protein 1 {ECO:0000312|HGNC:HGNC:15678}
TRINITY_DN34230_c1_g1_i1	-0.432149	0.567779	0.885344	.
TRINITY_DN34230_c3_g1_i1	-2.68598	-1.34925	0.535444	.
TRINITY_DN34230_c4_g1_i1	0.267654	-0.129412	-0.443985	.
TRINITY_DN34230_c4_g1_i2	-0.627962	-2.03813	-0.00608304	TATA-binding protein-associated factor 2N
TRINITY_DN34230_c4_g1_i3	0.0339296	-1.24814	0.371686	.
TRINITY_DN34230_c4_g3_i3	0.304589	0.210135	0.786928	RNA-binding protein cabeza
TRINITY_DN34230_c4_g3_i5	0.056528	-2.79479	-1.78315	RNA-binding protein cabeza
TRINITY_DN34230_c4_g3_i6	0.0901217	3.90953	1.08306	RNA-binding protein cabeza
TRINITY_DN34230_c4_g3_i7	2.05007	3.06187	-1.38485	RNA-binding protein cabeza
TRINITY_DN34230_c4_g3_i7	2.05007	2.05039	0.653785	RNA-binding protein cabeza
TRINITY_DN34230_c4_g4_i1	0.701216	-1.18387	-2.49003	.
TRINITY_DN34231_c2_g1_i1	2.37192	-0.785149	0.336331	.
TRINITY_DN34231_c2_g2_i2	-0.0106431	-2.15689	-1.07687	ELAV-like protein 1-B
TRINITY_DN34233_c5_g2_i1	1.0852	2.04037	-1.45218	.
TRINITY_DN34233_c5_g2_i2	-5.90123	4.10196	-1.59947	.
TRINITY_DN34234_c0_g1_i4	-0.92816	-2.63727	-2.6111	.
TRINITY_DN34234_c0_g2_i1	-0.665387	1.31509	-3.54005	.
TRINITY_DN34234_c0_g2_i3	1.2694	-2.22655	0.530479	.
TRINITY_DN34235_c0_g1_i1	0.245259	-0.032788	0.915659	Inositol 1
TRINITY_DN34235_c0_g3_i1	0.160283	2.65871	0.118205	Inositol 1
TRINITY_DN34236_c1_g1_i1	-0.320847	1.12982	1.23249	.
TRINITY_DN34236_c1_g2_i1	-0.442118	-1.99532	3.49067	.
TRINITY_DN34236_c1_g3_i1	-0.203492	1.35587	-1.82542	.
TRINITY_DN34236_c1_g4_i3	-3.09054	-2.86013	1.19919	Nuclear pore complex protein Nup133
TRINITY_DN34236_c1_g4_i6	-0.386953	-1.67255	-0.198501	Nuclear pore complex protein Nup133
TRINITY_DN34236_c1_g4_i8	2.02067	-0.288398	-1.59976	Nuclear pore complex protein Nup133
TRINITY_DN34236_c1_g6_i1	0.397178	-2.29469	-1.20526	.
TRINITY_DN34237_c0_g1_i1	-0.0868532	2.65418	-0.0152402	.
TRINITY_DN34237_c0_g2_i1	0.0618107	-1.16249	2.91794	.
TRINITY_DN34238_c2_g1_i1	-0.719886	-3.14539	-5.0155	.
TRINITY_DN34238_c2_g1_i9	-0.373108	-4.00942	0.538755	.
TRINITY_DN34239_c4_g1_i1	-0.753123	-4.00942	-1.99236	Hypoxia-inducible factor 1-alpha
TRINITY_DN34239_c4_g2_i1	1.59015	0.706777	1.0013	.
TRINITY_DN34239_c5_g3_i1	0.807692	-1.03981	-1.63503	.
TRINITY_DN34240_c3_g1_i1	-2.31677	5.20203	0.755123	.
TRINITY_DN34240_c6_g1_i1	-0.810746	1.40908	-0.706124	Adenylate cyclase type 2
TRINITY_DN34241_c0_g1_i2	-0.608965	-4.30676	0.98865	.
TRINITY_DN34241_c1_g1_i3	-0.527882	1.32916	0.765334	.
TRINITY_DN34241_c1_g2_i1	2.21946	0.825347	0.774045	.
TRINITY_DN34241_c1_g3_i1	-0.292929	1.33844	-0.664607	.
TRINITY_DN34241_c1_g3_i2	1.97344	1.53933	2.93937	.
TRINITY_DN34241_c1_g3_i3	-0.609996	1.66915	-0.341976	.
TRINITY_DN34241_c2_g2_i1	-0.530488	1.41694	1.85047	Protein mab-21
TRINITY_DN34241_c2_g3_i1	-0.575015	2.68508	1.97926	.
TRINITY_DN34242_c3_g1_i3	1.8045	0.8795	-2.6508	.
TRINITY_DN34242_c4_g1_i1	-0.576582	1.06158	-1.5748	.
TRINITY_DN34242_c4_g1_i2	4.13857	-1.37701	0.575597	.
TRINITY_DN34242_c5_g1_i1	0.485127	-1.05762	0.790577	.
TRINITY_DN34242_c5_g2_i2	-6.15971	-3.19586	0.46738	.
TRINITY_DN34242_c5_g3_i1	0.455129	3.18343	-1.48368	.
TRINITY_DN34244_c0_g1_i2	1.14647	2.62607	1.33555	SRA stem-loop-interacting RNA-binding protein
TRINITY_DN34244_c1_g1_i1	0.320501	-1.66693	-2.85264	.
TRINITY_DN34244_c1_g2_i2	-2.85184	0.12955	0.832127	.
TRINITY_DN34244_c1_g5_i1	-5.06628	1.72118	2.36583	.
TRINITY_DN34246_c0_g1_i3	0.388792	-2.13005	0.461525	Hydroxylysine kinase
TRINITY_DN34247_c3_g1_i2	-1.2656	-0.742581	-1.15759	.
TRINITY_DN34247_c4_g1_i1	-3.35569	-1.09752	0.760372	.
TRINITY_DN34247_c4_g2_i10	0.0582993	1.40959	0.785225	.
TRINITY_DN34247_c4_g2_i7	-2.31056	-0.99535	-2.62618	.
TRINITY_DN34247_c4_g2_i8	0.563922	-1.78182	-2.00616	.
TRINITY_DN34247_c4_g2_i9	-0.266839	0.951607	-1.93143	.
TRINITY_DN34247_c4_g3_i1	-0.424614	-2.92242	1.33423	Protein TASOR {ECO:0000305}
TRINITY_DN34247_c4_g5_i1	-3.53363	3.63149	1.42799	.
TRINITY_DN34248_c0_g1_i1	1.04432	-0.915497	-0.865263	DnaJ homolog subfamily B member 9 {ECO:0000305}
TRINITY_DN34248_c3_g1_i4	-0.703074	-0.0274116	3.07967	.
TRINITY_DN34248_c3_g2_i2	-1.66304	-1.6924	1.04728	Heat shock 70 kDa protein 12B
TRINITY_DN34248_c3_g4_i1	2.26209	3.77222	0.762691	.
TRINITY_DN34249_c8_g1_i2	1.07858	-1.00719	-0.726562	.
TRINITY_DN34249_c8_g2_i1	-4.02568	-3.01679	1.34239	Dual serine/threonine and tyrosine protein kinase
TRINITY_DN34249_c8_g2_i2	2.89933	-2.07565	-2.15931	Spermatocyte protein spe-8 {ECO:0000305}
TRINITY_DN34249_c8_g2_i3	2.23668	-1.94014	-0.0258454	Spermatocyte protein spe-8 {ECO:0000305}
TRINITY_DN34250_c0_g1_i2	-1.77489	-1.48054	-1.94444	.
TRINITY_DN34250_c3_g1_i1	-0.136164	-1.01027	4.4306	.
TRINITY_DN34250_c3_g1_i2	1.70185	1.14349	3.70985	.
TRINITY_DN34251_c1_g1_i5	-4.46445	1.05807	-1.40382	.
TRINITY_DN34251_c1_g2_i1	-0.664653	-3.75623	5.19917	.
TRINITY_DN34251_c1_g2_i2	-0.842504	-0.95381	-0.753745	GTPase IMAP family member 4
TRINITY_DN34251_c1_g2_i3	0.0736389	1.34227	-1.82439	.
TRINITY_DN34251_c1_g3_i1	3.28571	-2.00606	-0.602821	GTPase IMAP family member 4
TRINITY_DN34251_c1_g3_i2	-0.622615	-1.42398	1.18087	GTPase IMAP family member 4
TRINITY_DN34253_c0_g1_i2	3.04258	0.332124	0.757525	.
TRINITY_DN34253_c0_g1_i3	-0.646957	-2.00225	-0.0697733	.
TRINITY_DN34254_c0_g1_i1	-0.54765	-3.22934	3.28751	.
TRINITY_DN34254_c1_g1_i1	-0.216591	-1.34417	-1.74071	.
TRINITY_DN34254_c1_g1_i3	-6.90735	-0.655251	-1.53198	.
TRINITY_DN34254_c1_g1_i5	1.92319	-0.821441	-1.69916	.
TRINITY_DN34256_c2_g1_i1	0.0465613	-0.273779	-3.46248	.
TRINITY_DN34256_c4_g1_i3	-0.928217	1.03148	-2.29109	.
TRINITY_DN34256_c6_g2_i1	-1.61571	0.412112	-2.80411	.
TRINITY_DN34256_c6_g2_i4	-2.28204	0.531346	1.48434	.
TRINITY_DN34256_c6_g2_i6	-0.734879	-0.196217	-3.32855	.
TRINITY_DN34256_c6_g2_i7	-0.596158	-0.825711	3.21212	.
TRINITY_DN34256_c6_g2_i9	-1.67057	0.818976	-1.17584	.
TRINITY_DN34258_c0_g1_i5	-1.20766	1.26445	0.0957947	.
TRINITY_DN34259_c3_g1_i1	-0.811907	-0.23578	3.10885	.
TRINITY_DN34259_c3_g1_i2	-0.613917	1.05447	-0.315514	.
TRINITY_DN34259_c3_g1_i3	0.320553	-1.78413	1.15787	.
TRINITY_DN34259_c3_g1_i4	1.91648	-1.96416	0.831495	.
TRINITY_DN34259_c4_g1_i5	0.219117	3.02095	-1.33534	.
TRINITY_DN34260_c2_g1_i1	-3.18982	1.52567	0.683671	.
TRINITY_DN34260_c5_g1_i1	-0.201153	-1.9837	0.782945	.
TRINITY_DN34261_c1_g1_i6	-1.18373	-1.70341	-2.04376	.
TRINITY_DN34261_c1_g1_i8	0.419065	-0.1622	1.69031	.
TRINITY_DN34262_c2_g1_i1	-0.728157	-0.637673	-1.82043	.
TRINITY_DN34262_c2_g3_i1	-0.146376	-0.567641	1.22957	.
TRINITY_DN34262_c2_g3_i6	0.817541	0.678167	0.716873	.
TRINITY_DN34262_c2_g4_i1	4.46312	-2.07919	1.09582	Solute carrier family 35 member F6
TRINITY_DN34263_c0_g1_i3	0.507886	1.72758	-1.23197	.
TRINITY_DN34263_c0_g1_i6	0.0186489	0.956568	0.019122	.
TRINITY_DN34264_c1_g1_i1	-0.31133	2.25901	-1.19659	.
TRINITY_DN34264_c3_g1_i1	-0.418713	-4.8422	0.466605	.
TRINITY_DN34264_c5_g2_i1	-0.88574	2.18073	0.818282	.
TRINITY_DN34264_c7_g2_i1	0.245383	2.14042	-1.54224	.
TRINITY_DN34264_c8_g1_i1	-0.678057	-2.35126	-2.24739	.
TRINITY_DN34265_c4_g1_i2	0.0489352	0.174978	2.45125	.
TRINITY_DN34265_c4_g2_i1	-1.1554	-1.80569	-1.6348	.
TRINITY_DN34265_c5_g1_i3	-1.10521	0.220173	1.29165	.
TRINITY_DN34265_c6_g1_i1	-0.490628	2.75754	-1.5126	.
TRINITY_DN34266_c5_g1_i1	-0.263875	-0.916075	-0.61574	Methanethiol oxidase {ECO:0000250|UniProtKB:Q13228}
TRINITY_DN34266_c6_g1_i1	3.05131	-1.29908	1.53528	.
TRINITY_DN34266_c6_g1_i3	-0.667319	-2.88534	0.787095	.
TRINITY_DN34266_c6_g2_i1	-1.68639	3.20276	-2.71438	.
TRINITY_DN34266_c6_g3_i1	-0.807187	1.67218	-0.621081	.
TRINITY_DN34266_c7_g1_i3	-0.834805	1.67218	3.52888	RNA polymerase II-associated protein 1
TRINITY_DN34268_c3_g1_i1	-0.292784	-0.079815	4.77925	.
TRINITY_DN34268_c4_g1_i1	-3.03016	1.51989	-1.29337	.
TRINITY_DN34268_c6_g1_i3	0.094572	-1.93093	-2.51989	Target of rapamycin complex 2 subunit MAPKAP1
TRINITY_DN34268_c6_g3_i1	0.688085	-0.734453	-3.1343	Diacylglycerol kinase zeta
TRINITY_DN34269_c0_g1_i13	0.361929	2.33067	1.12647	.
TRINITY_DN34269_c0_g1_i16	0.680283	1.24	1.41182	.
TRINITY_DN34269_c0_g1_i5	-3.77411	-1.81821	0.701707	E3 ubiquitin-protein ligase TRIM7 {ECO:0000305}
TRINITY_DN34270_c0_g1_i1	-0.851426	2.81531	1.5171	.
TRINITY_DN34270_c3_g1_i1	-1.63078	-2.51334	0.595836	.
TRINITY_DN34270_c3_g1_i2	-0.358781	0.350873	-3.17169	.
TRINITY_DN34270_c4_g1_i2	-2.60345	-0.56451	1.27514	.
TRINITY_DN34270_c5_g1_i1	0.342011	1.98919	-0.917036	Ecdysone-induced protein 78C
TRINITY_DN34270_c5_g10_i1	0.229522	1.25378	2.48693	TBC1 domain family member 7
TRINITY_DN34270_c5_g2_i1	2.35075	1.25378	-3.54552	U1 small nuclear ribonucleoprotein 70 kDa
TRINITY_DN34270_c5_g4_i1	0.0567448	-0.85427	-0.230507	.
TRINITY_DN34270_c5_g4_i2	2.15186	1.89137	0.921276	Hamartin
TRINITY_DN34270_c5_g5_i3	0.846746	2.19228	0.587916	Cytosolic carboxypeptidase 1
TRINITY_DN34270_c5_g6_i1	0.206103	-1.762	1.3743	.
TRINITY_DN34270_c5_g7_i1	-0.648099	1.14116	1.49954	.
TRINITY_DN34270_c5_g7_i2	1.13484	-0.190046	-0.00909773	.
TRINITY_DN34270_c5_g8_i1	1.44169	0.346935	-2.00322	.
TRINITY_DN34271_c0_g1_i3	0.233988	0.711661	1.3735	Zinc finger protein 41
TRINITY_DN34272_c0_g1_i1	-2.38176	-1.57674	0.917086	Ribonuclease P protein subunit p30
TRINITY_DN34272_c0_g1_i2	-0.806504	1.4392	2.69772	Ribonuclease P protein subunit p30
TRINITY_DN34272_c1_g1_i1	-3.0454	0.85272	2.29025	.
TRINITY_DN34272_c6_g2_i2	1.09156	-2.0322	-2.15102	Kynureninase {ECO:0000255|HAMAP-Rule:MF_03017}
TRINITY_DN34272_c6_g2_i3	-1.89497	-2.59223	-0.938609	Kynureninase {ECO:0000255|HAMAP-Rule:MF_03017}
TRINITY_DN34272_c6_g3_i2	1.90485	-1.88205	-1.30369	.
TRINITY_DN34272_c6_g4_i1	-0.918197	2.11137	2.33158	.
TRINITY_DN34273_c2_g1_i1	-0.648433	0.667046	0.668406	.
TRINITY_DN34273_c2_g2_i1	-0.153866	-1.09804	0.0997965	.
TRINITY_DN34273_c3_g1_i1	2.26697	1.34593	-1.26153	Centrosomal protein of 95 kDa
TRINITY_DN34273_c4_g1_i1	-3.82487	-1.12409	-1.96337	.
TRINITY_DN34273_c4_g1_i2	1.15875	-2.4501	-5.49033	.
TRINITY_DN34273_c5_g1_i4	-0.927432	1.51487	-4.39157	.
TRINITY_DN34273_c5_g1_i5	0.446099	-1.46639	5.66111	.
TRINITY_DN34273_c6_g10_i1	2.11057	3.88401	1.15485	Protocadherin-1
TRINITY_DN34273_c6_g2_i1	0.498349	2.95312	-0.641668	.
TRINITY_DN34273_c6_g5_i1	-3.35388	0.591735	0.360473	.
TRINITY_DN34273_c6_g6_i1	-0.981559	-0.57961	0.143447	.
TRINITY_DN34273_c6_g8_i1	1.32604	-0.0238436	-1.34292	.
TRINITY_DN34273_c6_g9_i1	0.348048	-1.96417	0.416789	.
TRINITY_DN34273_c8_g1_i1	-0.992206	2.68214	-1.77674	.
TRINITY_DN34274_c1_g1_i1	-0.442514	-1.91703	2.25991	.
TRINITY_DN34274_c4_g1_i1	-0.517542	1.02882	1.26527	.
TRINITY_DN34274_c5_g1_i2	0.0796823	-0.688355	-1.92495	.
TRINITY_DN34274_c5_g1_i3	-0.0753634	0.0968745	-0.0138976	.
TRINITY_DN34274_c5_g1_i4	0.0362825	2.67274	0.942282	Kinesin-like protein KIF28P
TRINITY_DN34274_c5_g2_i1	-2.7072	-1.89789	1.8854	Sperm-associated antigen 1
TRINITY_DN34274_c5_g2_i2	-3.15468	0.150197	0.814509	Sperm-associated antigen 1A
TRINITY_DN34274_c5_g4_i1	-4.2814	-1.48796	-1.53398	.
TRINITY_DN34274_c5_g4_i2	4.31209	2.04677	-3.40666	.
TRINITY_DN34275_c0_g1_i1	0.744456	-0.907276	-0.631235	.
TRINITY_DN34275_c0_g4_i1	0.0951988	1.90217	-1.58404	Neuronal acetylcholine receptor subunit alpha-10
TRINITY_DN34277_c2_g1_i1	0.717004	1.21781	1.63657	.
TRINITY_DN34277_c4_g1_i1	-0.317945	4.30682	4.01179	.
TRINITY_DN34277_c4_g4_i1	-0.822138	-1.53549	1.96563	.
TRINITY_DN34277_c5_g1_i5	1.01945	6.10058	-1.92232	.
TRINITY_DN34278_c0_g1_i1	-0.42743	-1.94634	2.18815	Neuropilin and tolloid-like protein 2
TRINITY_DN34279_c1_g1_i4	-0.841548	-1.70477	-1.67683	.
TRINITY_DN34279_c2_g1_i3	0.67139	0.799747	-1.54908	Glutathione hydrolase 1 proenzyme
TRINITY_DN34279_c2_g1_i3	0.67139	2.12889	-1.11913	Glutathione hydrolase 1 proenzyme
TRINITY_DN34279_c2_g1_i4	0.878681	0.940904	1.70625	Glutathione hydrolase 1 proenzyme
TRINITY_DN34281_c1_g1_i1	1.16239	-2.61593	0.215876	.
TRINITY_DN34281_c2_g1_i1	-4.5669	-2.32583	0.582269	.
TRINITY_DN34281_c2_g2_i1	-0.241971	-1.53648	0.65169	.
TRINITY_DN34281_c4_g1_i1	-0.0138085	0.674128	0.972967	.
TRINITY_DN34281_c4_g1_i2	-0.605777	0.907323	-0.67745	.
TRINITY_DN34281_c4_g1_i4	0.0586943	1.57723	1.02603	.
TRINITY_DN34281_c4_g2_i1	-0.355532	1.49402	-1.86149	.
TRINITY_DN34281_c4_g4_i1	0.700051	-4.3118	-2.10435	.
TRINITY_DN34282_c1_g2_i1	-1.00131	2.03754	-0.233253	.
TRINITY_DN34282_c3_g1_i1	-4.1162	-2.68366	0.447118	.
TRINITY_DN34282_c3_g10_i1	0.828469	1.31947	2.30093	.
TRINITY_DN34282_c3_g5_i1	-3.18364	-1.16077	-4.58401	.
TRINITY_DN34282_c3_g7_i2	-0.550813	0.796056	1.58785	.
TRINITY_DN34282_c3_g8_i1	-3.07851	2.68741	0.737098	.
TRINITY_DN34282_c3_g9_i1	-1.6101	-1.42961	1.33538	.
TRINITY_DN34283_c4_g1_i3	-0.611193	-1.38298	-1.55451	Calmodulin
TRINITY_DN34283_c4_g5_i1	-1.114	1.69494	3.23986	.
TRINITY_DN34283_c4_g9_i1	-3.356	1.00982	-3.12914	.
TRINITY_DN34284_c2_g1_i2	0.365121	-2.20226	-1.73626	.
TRINITY_DN34284_c2_g1_i3	3.08463	0.645222	0.908119	.
TRINITY_DN34284_c2_g2_i2	3.59351	-0.535232	-2.7636	.
TRINITY_DN34284_c2_g2_i5	-0.269647	0.153218	-1.15403	.
TRINITY_DN34284_c3_g1_i3	4.57918	-2.11856	-1.88578	.
TRINITY_DN34284_c3_g2_i1	-0.36164	-3.33889	0.569414	Nucleobindin-2
TRINITY_DN34284_c3_g2_i2	-3.53904	0.929886	2.47402	Nucleobindin-2
TRINITY_DN34284_c3_g3_i1	-0.866771	-1.43394	0.0954302	.
TRINITY_DN34284_c3_g3_i2	1.92288	0.63926	1.37499	.
TRINITY_DN34286_c3_g1_i3	0.81398	1.49876	0.557957	.
TRINITY_DN34286_c4_g1_i1	0.24159	0.206922	2.30562	.
TRINITY_DN34286_c6_g1_i2	-0.703714	-2.82699	0.25826	.
TRINITY_DN34286_c6_g4_i1	0.835674	-1.51204	-1.50964	.
TRINITY_DN34287_c5_g1_i1	-6.24298	-1.29128	-0.357057	.
TRINITY_DN34287_c6_g1_i1	0.959292	-0.368354	1.36714	.
TRINITY_DN34287_c6_g2_i1	-6.49029	-0.53581	3.89454	.
TRINITY_DN34287_c6_g3_i1	3.93517	1.20994	-4.47997	.
TRINITY_DN34287_c6_g4_i2	-2.60046	2.93631	-1.72094	.
TRINITY_DN34289_c2_g1_i1	-3.6854	0.562444	0.373963	.
TRINITY_DN34289_c2_g1_i2	0.0756481	5.16418	-1.92572	.
TRINITY_DN34289_c3_g1_i10	-0.855293	-0.293041	-0.151184	.
TRINITY_DN34289_c3_g1_i2	-0.229358	0.672063	4.06899	.
TRINITY_DN34289_c3_g1_i4	2.18676	3.44544	1.15854	.
TRINITY_DN34289_c3_g1_i6	-7.12614	-2.11936	-2.79836	.
TRINITY_DN34289_c3_g1_i9	-0.471341	3.85723	1.62863	.
TRINITY_DN34289_c3_g2_i1	-2.41965	0.433589	-1.99177	.
TRINITY_DN34289_c4_g1_i1	0.363638	-0.146587	2.39068	.
TRINITY_DN34290_c0_g1_i3	-0.26891	0.0166431	-0.984394	.
TRINITY_DN34290_c0_g2_i3	1.36694	-1.70604	1.88449	.
TRINITY_DN34291_c4_g2_i2	-0.150253	-3.59064	1.18733	.
TRINITY_DN34291_c5_g3_i1	-0.570064	-0.386162	0.066898	.
TRINITY_DN34291_c6_g1_i3	3.92332	-0.557743	-0.962508	Probable RNA-directed DNA polymerase from transposon X-element
TRINITY_DN34291_c6_g1_i3	3.92332	2.91061	-1.49616	Probable RNA-directed DNA polymerase from transposon X-element
TRINITY_DN34292_c5_g1_i2	-0.222602	0.0901188	-1.24738	.
TRINITY_DN34292_c7_g2_i1	0.135955	2.31796	0.651482	.
TRINITY_DN34292_c8_g1_i2	-0.827305	0.125003	1.4021	.
TRINITY_DN34292_c8_g1_i3	-1.35083	-0.529267	-1.54774	.
TRINITY_DN34292_c8_g2_i1	-0.933686	0.516663	-1.26503	.
TRINITY_DN34292_c8_g2_i2	-0.93286	0.690854	0.574201	.
TRINITY_DN34292_c8_g3_i2	0.784569	0.15799	1.0612	.
TRINITY_DN34292_c8_g3_i5	-0.775733	-1.33041	1.29752	.
TRINITY_DN34293_c2_g1_i3	-2.39316	-1.54743	-2.37587	.
TRINITY_DN34293_c2_g1_i4	-0.296963	-1.00382	0.636557	.
TRINITY_DN34293_c2_g2_i1	-0.00242788	1.40516	0.330892	.
TRINITY_DN34294_c1_g1_i1	0.66652	0.829296	0.986289	Choline transporter-like protein 1
TRINITY_DN34294_c2_g1_i4	1.22999	-1.38901	1.64735	.
TRINITY_DN34294_c3_g1_i10	-3.16931	0.497746	-2.7202	.
TRINITY_DN34294_c3_g1_i16	0.210352	3.40343	0.374966	T-lymphoma invasion and metastasis-inducing protein 1
TRINITY_DN34294_c3_g1_i2	0.0174338	-1.7737	-0.494118	T-lymphoma invasion and metastasis-inducing protein 1
TRINITY_DN34294_c3_g1_i23	-0.196947	1.7904	0.701712	Protein still life
TRINITY_DN34294_c3_g1_i25	4.42112	0.272922	-1.56659	.
TRINITY_DN34294_c3_g1_i26	4.6546	0.927864	0.61091	Protein still life
TRINITY_DN34294_c3_g2_i1	-1.30489	-1.50111	-0.595726	.
TRINITY_DN34294_c3_g2_i4	-0.0818717	3.56592	0.0695987	.
TRINITY_DN34295_c3_g1_i1	-0.188532	0.495419	0.0484478	.
TRINITY_DN34295_c4_g1_i1	-0.290757	0.317593	0.548878	.
TRINITY_DN34295_c4_g4_i3	-0.368553	-0.387517	-1.26048	Pleckstrin homology domain-containing family G member 5
TRINITY_DN34295_c4_g5_i1	-0.216077	0.0547818	-1.62231	.
TRINITY_DN34295_c4_g6_i1	-0.0120536	2.85809	0.256933	.
TRINITY_DN34295_c4_g7_i1	-0.264113	-0.294178	1.9049	.
TRINITY_DN34295_c4_g9_i1	2.83838	0.106288	0.426975	BTB/POZ domain-containing protein 19
TRINITY_DN34296_c1_g3_i1	-0.562801	3.55202	-0.768518	.
TRINITY_DN34296_c2_g1_i2	-1.39344	-0.362247	-1.89319	Neurobeachin-like protein 1
TRINITY_DN34297_c1_g1_i2	-0.509222	0.750209	-1.15337	.
TRINITY_DN34297_c1_g1_i5	-2.92289	0.339999	-0.134111	.
TRINITY_DN34297_c1_g2_i7	-0.306868	1.49691	-1.04252	.
TRINITY_DN34297_c1_g4_i1	-0.376439	1.42665	-0.963876	.
TRINITY_DN34298_c0_g1_i11	-0.828101	-3.32203	-0.686502	.
TRINITY_DN34298_c0_g1_i13	-0.878528	-1.2856	-1.01777	.
TRINITY_DN34298_c0_g1_i2	-0.65618	-0.792473	-4.34798	.
TRINITY_DN34298_c0_g1_i3	-0.982098	3.08704	-5.16268	.
TRINITY_DN34298_c0_g1_i5	-0.0217177	-1.12113	-0.137494	.
TRINITY_DN34298_c0_g1_i6	-0.231354	-2.02122	1.09568	.
TRINITY_DN34298_c0_g1_i8	-0.488479	-2.05866	-2.19645	.
TRINITY_DN34298_c0_g1_i9	-0.403205	5.74277	1.23304	.
TRINITY_DN34299_c5_g1_i1	4.08053	0.653385	-0.468971	.
TRINITY_DN34299_c6_g2_i1	-1.93355	-2.85013	0.126556	Protein phosphatase 1 regulatory subunit 21
TRINITY_DN34299_c6_g2_i5	2.71062	-2.08139	-1.4036	.
TRINITY_DN34299_c6_g2_i6	-0.40639	2.72216	-0.687603	.
TRINITY_DN34299_c6_g2_i7	-0.896533	1.52544	0.111401	.
TRINITY_DN34299_c6_g2_i9	1.0955	-1.97769	-0.0888176	.
TRINITY_DN34299_c6_g3_i2	1.72023	-2.11946	0.373264	Protein phosphatase 1 regulatory subunit 21
TRINITY_DN34300_c0_g2_i2	-0.0636945	-1.03686	1.03503	.
TRINITY_DN34300_c0_g2_i6	0.610501	0.298485	-1.10832	.
TRINITY_DN34300_c1_g1_i1	-0.23578	0.852905	1.91616	.
TRINITY_DN34300_c1_g1_i4	-0.984182	-2.02541	-1.96473	.
TRINITY_DN34301_c1_g1_i1	-0.530713	-2.43844	0.948055	.
TRINITY_DN34301_c2_g1_i1	-4.72764	-1.15845	2.82923	Soma ferritin
TRINITY_DN34301_c4_g1_i2	-0.161526	0.838439	0.068636	.
TRINITY_DN34301_c4_g1_i5	1.99045	1.19874	-0.376888	.
TRINITY_DN34301_c4_g1_i6	-1.18911	1.28245	0.890799	Ecdysone-induced protein 75B
TRINITY_DN34302_c2_g1_i2	-0.437104	-1.4437	-2.83229	Cytochrome b561 domain-containing protein 1
TRINITY_DN34302_c2_g1_i4	1.36331	1.42062	-4.00397	.
TRINITY_DN34302_c5_g1_i1	-0.0966156	0.314554	0.742553	Neurocalcin homolog
TRINITY_DN34302_c5_g2_i3	-1.19779	-0.174828	0.546967	.
TRINITY_DN34302_c5_g3_i1	-3.32824	-0.0903521	-1.64924	.
TRINITY_DN34302_c6_g1_i1	0.607718	-1.8575	-1.93286	.
TRINITY_DN34302_c7_g1_i1	2.50454	0.118058	-0.825312	.
TRINITY_DN34302_c7_g2_i1	-3.46865	1.43272	1.14358	Receptor-type tyrosine-protein phosphatase kappa
TRINITY_DN34302_c7_g2_i2	-1.05658	1.20036	0.724893	.
TRINITY_DN34303_c2_g1_i1	-2.60877	0.444733	-0.198022	.
TRINITY_DN34303_c4_g1_i1	-1.12576	-1.9972	0.981041	.
TRINITY_DN34303_c6_g2_i1	2.56531	1.54991	-2.30371	.
TRINITY_DN34303_c6_g2_i2	-0.178366	-3.20461	2.16984	.
TRINITY_DN34303_c6_g3_i1	-3.20755	-1.56524	1.17744	.
TRINITY_DN34303_c6_g4_i1	-2.42162	0.426482	1.07025	Cyclin-T2 {ECO:0000303|PubMed:23060074}
TRINITY_DN34303_c6_g5_i1	-2.06009	0.399927	0.942516	.
TRINITY_DN34303_c7_g1_i2	-2.26089	1.9352	0.669434	.
TRINITY_DN34304_c0_g1_i6	-0.538112	2.05302	-0.741494	.
TRINITY_DN34304_c1_g1_i5	-0.879457	5.27207	-2.3272	.
TRINITY_DN34305_c0_g1_i10	-0.784301	1.50706	-1.36121	.
TRINITY_DN34305_c0_g1_i13	0.452548	1.73868	2.59205	.
TRINITY_DN34305_c0_g1_i14	0.733449	-0.108445	0.182567	.
TRINITY_DN34305_c0_g1_i17	-0.696706	1.18668	-0.446613	.
TRINITY_DN34305_c0_g1_i18	0.107849	1.60522	1.46981	.
TRINITY_DN34305_c0_g1_i8	-0.369248	1.64857	0.874119	.
TRINITY_DN34305_c1_g1_i1	-0.299065	0.0539657	4.27284	.
TRINITY_DN34306_c2_g1_i1	-0.272028	-1.36732	-1.71961	.
TRINITY_DN34306_c4_g1_i1	1.99906	-1.08959	-1.87995	.
TRINITY_DN34306_c5_g1_i1	1.59185	-1.93339	-1.8491	.
TRINITY_DN34306_c5_g1_i2	0.106236	-1.5373	-2.01568	.
TRINITY_DN34306_c5_g1_i4	-2.08678	-1.44087	3.73646	.
TRINITY_DN34306_c5_g1_i5	-1.10726	-1.06553	3.67862	.
TRINITY_DN34306_c5_g1_i7	1.14047	-0.587967	-1.01256	.
TRINITY_DN34307_c1_g1_i10	-2.79619	5.55715	0.558908	CD9 antigen {ECO:0000303|PubMed:8236164}
TRINITY_DN34307_c1_g1_i4	-2.74121	-1.47737	0.781055	.
TRINITY_DN34307_c1_g1_i5	-5.98117	0.483956	0.838731	.
TRINITY_DN34307_c1_g1_i7	-0.374127	-2.10087	1.17149	.
TRINITY_DN34307_c1_g1_i9	-6.01474	1.20604	-2.87847	CD9 antigen {ECO:0000303|PubMed:8236164}
TRINITY_DN34308_c3_g2_i1	0.117257	-1.76211	1.33788	.
TRINITY_DN34308_c7_g1_i1	-0.303588	1.29833	-1.12261	Mitochondrial-processing peptidase subunit alpha
TRINITY_DN34308_c7_g2_i2	-2.1401	0.497103	-0.553898	.
TRINITY_DN34308_c7_g2_i3	-0.200905	-3.83153	0.44821	1
TRINITY_DN34309_c0_g1_i2	2.03101	1.20873	0.669721	.
TRINITY_DN34309_c1_g1_i1	-0.334795	-1.66674	2.00627	.
TRINITY_DN34311_c2_g1_i1	-2.82458	-2.37834	-1.31355	.
TRINITY_DN34311_c3_g1_i1	-2.79012	-1.42254	0.953904	.
TRINITY_DN34311_c4_g2_i1	1.14103	1.86188	-0.632219	J domain-containing protein
TRINITY_DN34311_c4_g2_i4	3.84765	-1.2778	-1.34458	.
TRINITY_DN34311_c5_g2_i5	-0.83925	-1.98556	0.674587	.
TRINITY_DN34311_c6_g1_i1	-3.42194	-0.532267	0.630329	.
TRINITY_DN34312_c0_g1_i10	-0.68338	-0.985345	1.03236	.
TRINITY_DN34312_c0_g1_i11	-1.21143	-2.77495	-0.730446	.
TRINITY_DN34312_c0_g1_i7	2.10296	0.594432	-0.627774	.
TRINITY_DN34313_c3_g1_i1	-5.44654	-2.15144	1.32826	.
TRINITY_DN34313_c3_g1_i5	-0.311488	-0.598818	-0.391252	.
TRINITY_DN34313_c3_g1_i7	-0.233691	2.8883	1.90467	.
TRINITY_DN34313_c3_g1_i8	-4.88573	1.7872	-0.318982	.
TRINITY_DN34314_c0_g1_i3	0.0664588	0.689813	0.0747363	.
TRINITY_DN34315_c0_g1_i3	0.406688	-1.91308	1.46837	Neuropeptide F receptor {ECO:0000303|PubMed:11897397
TRINITY_DN34316_c10_g1_i1	-0.52767	-0.0662771	-0.974404	.
TRINITY_DN34316_c11_g1_i1	-0.491586	-2.48517	4.78308	.
TRINITY_DN34316_c11_g3_i1	0.476394	1.09294	-2.75109	.
TRINITY_DN34316_c7_g2_i1	1.27946	0.222914	-1.3698	.
TRINITY_DN34316_c8_g1_i1	0.429958	-0.827761	-2.53821	.
TRINITY_DN34316_c9_g1_i1	-4.22913	0.760624	-3.56689	.
TRINITY_DN34317_c3_g5_i1	-0.363329	-0.846759	-1.85243	Ubiquitin-like protein ATG12
TRINITY_DN34317_c4_g1_i1	2.20748	-2.23071	-3.11446	.
TRINITY_DN34317_c4_g1_i2	2.01257	-1.91165	0.262387	Keratin-associated protein 16-1
TRINITY_DN34317_c4_g1_i3	0.938234	-1.09298	0.44364	.
TRINITY_DN34317_c4_g4_i1	-0.947883	4.32784	1.19488	.
TRINITY_DN34317_c5_g1_i1	-1.11597	-2.26894	0.904623	.
TRINITY_DN34318_c0_g1_i2	-0.683659	-1.75729	-1.8556	.
TRINITY_DN34318_c1_g1_i7	-3.25181	-1.21554	-3.28589	.
TRINITY_DN34319_c3_g1_i1	-0.546709	-0.576215	0.427684	.
TRINITY_DN34319_c6_g1_i1	1.03855	-1.32946	0.883927	.
TRINITY_DN34319_c6_g2_i1	2.12729	-0.285135	0.625255	.
TRINITY_DN34319_c8_g2_i2	0.898921	0.18682	0.295878	.
TRINITY_DN34319_c9_g1_i1	0.512598	-1.21573	0.331151	.
TRINITY_DN34320_c3_g1_i2	4.11763	-2.54974	-1.62442	.
TRINITY_DN34320_c4_g1_i2	-0.822485	-1.94415	0.0998174	.
TRINITY_DN34320_c4_g2_i4	2.44786	-0.184895	1.6324	.
TRINITY_DN34320_c4_g2_i6	-0.533997	-2.02075	-1.86348	.
TRINITY_DN34320_c4_g3_i2	-0.169231	-1.69726	-3.32684	.
TRINITY_DN34320_c4_g3_i4	-0.288807	0.463885	-0.997655	.
TRINITY_DN34320_c4_g3_i6	-0.242597	-1.79418	-1.8263	.
TRINITY_DN34320_c4_g4_i1	-0.0452011	0.708027	0.821681	.
TRINITY_DN34321_c1_g1_i1	-1.01332	-0.553894	-0.617684	.
TRINITY_DN34321_c2_g1_i1	-0.955725	-1.57203	2.04402	.
TRINITY_DN34321_c2_g2_i3	1.9272	1.76648	2.25008	.
TRINITY_DN34321_c2_g2_i4	-0.206644	-1.68113	-1.68685	.
TRINITY_DN34321_c2_g3_i3	0.0177369	1.45881	-2.27399	Toll-like receptor 2 type-1
TRINITY_DN34321_c2_g3_i5	-0.339959	-1.35765	0.666382	Toll-like receptor 2 type-1
TRINITY_DN34321_c2_g4_i2	-0.482491	1.20016	0.342792	.
TRINITY_DN34321_c2_g7_i1	-0.553933	-0.719979	-2.3585	.
TRINITY_DN34321_c2_g8_i1	1.82072	3.74293	1.53124	.
TRINITY_DN34324_c1_g1_i1	-0.978647	-2.48097	-0.0807862	.
TRINITY_DN34324_c6_g1_i3	1.74465	1.55715	1.45117	.
TRINITY_DN34324_c6_g1_i8	1.41684	-1.7971	-1.49965	.
TRINITY_DN34324_c6_g2_i1	0.657604	1.29793	-0.297615	.
TRINITY_DN34324_c7_g1_i1	-0.835179	0.0162603	4.5464	.
TRINITY_DN34324_c7_g1_i3	0.164228	-2.62239	0.888957	.
TRINITY_DN34324_c7_g1_i6	1.29873	-0.984653	0.611919	.
TRINITY_DN34324_c7_g1_i7	1.34382	-2.56739	0.534861	.
TRINITY_DN34324_c7_g1_i8	-0.400073	1.49756	0.903196	.
TRINITY_DN34324_c7_g2_i5	2.52774	1.40282	-1.95718	.
TRINITY_DN34324_c7_g2_i6	-3.11174	1.40282	-1.04721	.
TRINITY_DN34324_c7_g2_i7	2.75104	-0.420314	2.10907	.
TRINITY_DN34325_c11_g1_i1	-6.40945	-1.46872	3.23568	.
TRINITY_DN34325_c5_g1_i1	0.303877	0.399063	3.94756	.
TRINITY_DN34325_c7_g1_i1	-0.359375	1.23218	-1.16243	.
TRINITY_DN34325_c7_g1_i2	0.251884	-1.44261	0.620772	.
TRINITY_DN34325_c8_g1_i2	0.654694	-3.14784	-1.58486	.
TRINITY_DN34325_c8_g1_i4	-5.17856	-1.67087	2.04606	.
TRINITY_DN34326_c1_g4_i2	1.48208	-2.00794	1.39802	.
TRINITY_DN34326_c1_g4_i4	3.46771	-1.19315	1.29692	.
TRINITY_DN34327_c2_g1_i2	-0.131074	-3.57627	3.63304	.
TRINITY_DN34327_c2_g1_i4	1.00671	-2.29413	0.735188	.
TRINITY_DN34327_c2_g1_i7	-0.283259	-1.40487	-1.50699	.
TRINITY_DN34327_c2_g1_i8	-0.9637	1.82989	0.216872	.
TRINITY_DN34327_c2_g1_i9	-4.12715	2.07985	2.94635	.
TRINITY_DN34328_c1_g5_i1	0.331936	-1.981	-3.53491	.
TRINITY_DN34328_c2_g1_i2	0.890025	0.230436	1.36342	.
TRINITY_DN34328_c2_g3_i1	1.3953	-1.16252	-0.892441	.
TRINITY_DN34330_c1_g1_i2	-0.0103589	0.913555	-2.31269	.
TRINITY_DN34330_c2_g1_i2	-0.625895	0.787931	0.852781	.
TRINITY_DN34330_c3_g2_i1	-2.56811	-0.319288	0.599311	.
TRINITY_DN34332_c1_g1_i3	0.981982	1.82937	1.41019	.
TRINITY_DN34332_c1_g3_i1	-2.68837	-0.592628	-0.503944	Palmitoyl-protein thioesterase 1
TRINITY_DN34332_c2_g2_i5	-0.63117	-0.0757235	1.41305	.
TRINITY_DN34333_c2_g1_i2	-1.25569	2.94937	-1.43989	.
TRINITY_DN34333_c2_g2_i3	-1.44081	4.1965	-1.9702	Leucine-rich repeat-containing protein 74B {ECO:0000312|HGNC:HGNC:34301}
TRINITY_DN34334_c0_g1_i1	-5.63136	-0.371801	0.0752268	.
TRINITY_DN34334_c2_g1_i3	0.447188	-2.59828	2.34934	.
TRINITY_DN34334_c3_g2_i1	1.70528	0.694751	-0.313387	.
TRINITY_DN34334_c3_g3_i1	-1.04019	-1.01937	-6.02116	.
TRINITY_DN34334_c3_g4_i1	1.14111	1.10904	-1.63258	Putative ankyrin repeat protein RF_0381
TRINITY_DN34334_c4_g1_i1	1.71674	-0.7346	0.70135	.
TRINITY_DN34334_c4_g1_i2	-0.513288	0.782246	1.7618	.
TRINITY_DN34335_c0_g1_i10	-3.63871	0.0960206	-1.89861	.
TRINITY_DN34336_c5_g1_i11	-0.218306	-1.02921	0.209393	Protein MB21D2
TRINITY_DN34336_c5_g1_i4	0.29231	1.79261	0.147673	.
TRINITY_DN34336_c5_g1_i7	4.64176	0.703134	0.176909	Protein MB21D2
TRINITY_DN34337_c4_g1_i1	-0.640198	-1.69028	1.14023	.
TRINITY_DN34337_c4_g1_i2	-0.732128	-1.1693	3.36819	.
TRINITY_DN34337_c5_g1_i2	0.87877	0.778681	1.07071	.
TRINITY_DN34337_c5_g2_i2	-3.81438	-0.114919	-2.47081	.
TRINITY_DN34337_c5_g3_i1	-0.917164	0.192569	-1.91987	.
TRINITY_DN34337_c5_g5_i1	1.36641	0.638653	1.31978	.
TRINITY_DN34337_c5_g6_i1	-1.20911	-4.28213	2.5433	Heat shock 70 kDa protein 12A
TRINITY_DN34337_c5_g6_i1	-1.20911	1.73977	-3.79477	Heat shock 70 kDa protein 12A
TRINITY_DN34337_c5_g6_i2	-0.679125	-1.57508	0.952746	Heat shock 70 kDa protein 12B
TRINITY_DN34337_c5_g6_i3	-0.375514	-1.01454	2.55541	Heat shock 70 kDa protein 12B
TRINITY_DN34338_c5_g1_i1	0.0460519	-1.93368	2.86862	.
TRINITY_DN34338_c8_g3_i1	3.5627	-1.74645	-1.19414	.
TRINITY_DN34339_c0_g1_i4	2.94202	1.85008	-1.19414	Putative polypeptide N-acetylgalactosaminyltransferase 10
TRINITY_DN3434_c0_g1_i1	-0.844213	0.939151	-0.376026	.
TRINITY_DN34340_c1_g1_i1	-0.618779	-1.26726	-0.376026	.
TRINITY_DN34340_c3_g1_i2	-0.90479	0.203308	0.391237	F-box only protein 41
TRINITY_DN34340_c3_g1_i4	-0.474972	-0.242386	3.38897	.
TRINITY_DN34340_c4_g1_i1	0.742627	0.157996	0.244919	.
TRINITY_DN34340_c4_g2_i1	-0.0781611	-1.64943	-3.17942	Alpha-N-acetylgalactosaminidase
TRINITY_DN34340_c4_g2_i1	-0.0781611	-3.18815	1.78305	Alpha-N-acetylgalactosaminidase
TRINITY_DN34340_c4_g2_i5	0.390375	1.02825	1.31442	Alpha-galactosidase A
TRINITY_DN34340_c4_g2_i8	-0.526741	-2.25038	0.203527	Alpha-N-acetylgalactosaminidase
TRINITY_DN34340_c4_g3_i2	-0.605674	-0.697002	0.930985	.
TRINITY_DN34341_c5_g1_i1	0.66444	-1.15068	-0.256469	.
TRINITY_DN34342_c1_g1_i2	0.0340634	-1.35499	-0.521443	.
TRINITY_DN34342_c1_g1_i4	0.0296061	0.813682	-0.704023	.
TRINITY_DN34342_c1_g1_i7	0.900227	-1.31808	-1.40937	.
TRINITY_DN34342_c1_g1_i8	-0.56763	-1.32686	0.26307	.
TRINITY_DN34342_c2_g1_i1	2.39335	-0.280756	-3.73452	.
TRINITY_DN34343_c0_g1_i1	-0.543281	-3.23037	-0.0647251	Bladder cancer-associated protein
TRINITY_DN34343_c0_g1_i2	0.0461594	0.733602	1.28676	AFG1-like ATPase {ECO:0000312|HGNC:HGNC:16411}
TRINITY_DN34343_c0_g2_i1	-6.41724	0.0920591	1.08869	.
TRINITY_DN34343_c0_g3_i2	-0.379203	0.975535	1.25774	.
TRINITY_DN34343_c0_g4_i3	0.192628	0.95631	0.699387	ATP-binding cassette sub-family G member 2
TRINITY_DN34343_c0_g4_i3	0.192628	-1.2009	-1.86793	ATP-binding cassette sub-family G member 2
TRINITY_DN34344_c5_g1_i3	-0.181691	3.07769	0.522719	.
TRINITY_DN34344_c6_g1_i1	-0.222905	-4.70948	0.142421	.
TRINITY_DN34345_c1_g1_i1	-3.36098	-0.85816	0.471506	.
TRINITY_DN34345_c1_g1_i3	-0.532908	0.449978	0.917325	.
TRINITY_DN34345_c4_g1_i2	-0.554357	0.742701	-1.0221	.
TRINITY_DN34345_c5_g2_i1	-0.290472	2.4969	-2.21614	.
TRINITY_DN34345_c6_g1_i3	-0.903092	-0.293324	4.25063	.
TRINITY_DN34345_c6_g1_i4	-0.631873	-1.15293	1.86388	.
TRINITY_DN34345_c6_g1_i4	-0.631873	1.41772	0.737059	.
TRINITY_DN34345_c6_g1_i8	-0.617135	-0.743556	-0.998673	.
TRINITY_DN34345_c6_g1_i8	-0.617135	0.291208	3.75086	.
TRINITY_DN34345_c7_g1_i1	0.154568	-0.043796	5.72303	.
TRINITY_DN34346_c1_g1_i2	-0.267855	-4.58855	0.713578	.
TRINITY_DN34346_c1_g1_i4	-0.370994	0.770468	0.0260151	.
TRINITY_DN34346_c1_g1_i5	4.38594	0.875744	-0.294211	.
TRINITY_DN34346_c1_g3_i1	-4.42069	-2.77042	2.63542	.
TRINITY_DN34346_c2_g2_i6	0.397086	-4.018	-0.813045	.
TRINITY_DN34346_c2_g2_i7	-2.01838	1.12865	-3.44951	.
TRINITY_DN34347_c2_g1_i4	2.75505	-0.363109	3.81081	.
TRINITY_DN34347_c2_g1_i9	-5.51759	-0.989138	2.57852	.
TRINITY_DN34348_c2_g1_i2	-2.8069	0.826221	-1.7353	.
TRINITY_DN34348_c2_g1_i4	-0.201795	-1.44069	-1.04161	.
TRINITY_DN34348_c3_g1_i1	2.03307	2.71565	1.37457	.
TRINITY_DN34349_c0_g1_i10	3.59724	-2.43741	2.50832	.
TRINITY_DN34349_c0_g1_i11	0.790414	0.56412	0.469761	.
TRINITY_DN34349_c0_g1_i2	-0.297616	-5.51923	0.774442	.
TRINITY_DN34349_c0_g1_i3	1.10369	-1.21332	2.96418	.
TRINITY_DN34349_c0_g1_i4	1.27793	-1.46707	0.887243	.
TRINITY_DN34349_c0_g1_i5	-4.71035	-2.30324	0.0947659	.
TRINITY_DN34349_c0_g1_i9	1.08018	1.01879	-0.109935	Snake venom metalloprotease inhibitor 02A10
TRINITY_DN34350_c0_g1_i1	-0.699768	2.47621	-0.963835	.
TRINITY_DN34350_c3_g1_i1	-0.977758	-1.08729	4.99587	.
TRINITY_DN34350_c3_g1_i6	-0.16432	0.356212	0.626582	.
TRINITY_DN34350_c3_g1_i7	-1.01125	1.34289	0.64774	.
TRINITY_DN34350_c3_g1_i8	-0.306053	0.121336	-2.03347	.
TRINITY_DN34353_c5_g1_i1	0.117097	-0.511706	1.85263	.
TRINITY_DN34353_c7_g2_i1	0.0827815	-2.05825	-1.9084	.
TRINITY_DN34353_c8_g1_i1	-0.302613	-1.49411	0.781547	.
TRINITY_DN34354_c2_g2_i1	3.15299	4.99039	1.72001	Glycosylphosphatidylinositol anchor attachment 1 protein
TRINITY_DN34354_c3_g3_i1	-0.769242	2.90569	-3.88398	.
TRINITY_DN34355_c1_g1_i1	-1.98753	0.885322	3.96408	.
TRINITY_DN34355_c4_g1_i1	-0.36039	0.774238	-1.0407	.
TRINITY_DN34355_c5_g1_i1	1.47222	-0.930301	-2.03129	.
TRINITY_DN34355_c6_g2_i1	2.1473	-0.239799	-1.80573	.
TRINITY_DN34355_c6_g4_i1	-5.22429	1.21114	-0.131566	.
TRINITY_DN34355_c6_g5_i2	-0.727159	-2.52413	1.65517	.
TRINITY_DN34355_c7_g1_i1	1.55842	-1.25504	-0.684046	.
TRINITY_DN34356_c3_g1_i1	0.109345	0.410352	-3.76318	.
TRINITY_DN34356_c6_g1_i3	-1.33679	4.41131	-1.89438	.
TRINITY_DN34356_c6_g2_i1	-0.600574	0.966727	-1.67515	.
TRINITY_DN34356_c8_g1_i1	0.330639	-0.392009	-0.237387	.
TRINITY_DN34356_c8_g1_i2	1.43696	2.04431	-3.39402	Probable glutamate carboxypeptidase AMP1 {ECO:0000305}
TRINITY_DN34356_c8_g1_i4	0.391801	-0.251295	0.604419	.
TRINITY_DN34356_c8_g2_i3	-1.25808	1.47032	1.11711	Adenylate kinase isoenzyme 6 {ECO:0000255|HAMAP-Rule:MF_03173}
TRINITY_DN34356_c8_g3_i1	0.513657	-1.84206	-0.594975	.
TRINITY_DN34356_c8_g4_i1	2.27221	1.36141	-1.55324	.
TRINITY_DN34358_c1_g1_i5	-0.397269	0.126349	1.90349	Cyclin N-terminal domain-containing protein 1
TRINITY_DN34358_c3_g1_i1	-4.57153	1.47687	0.43501	.
TRINITY_DN34358_c3_g1_i5	1.38044	-1.18265	-0.736972	.
TRINITY_DN34358_c3_g1_i6	1.7161	0.817251	0.198861	.
TRINITY_DN34358_c3_g2_i1	-0.50588	-2.0086	0.936438	.
TRINITY_DN34358_c3_g2_i4	-2.4415	-0.500432	0.492499	.
TRINITY_DN34358_c3_g2_i5	0.811517	1.53706	2.34049	.
TRINITY_DN34358_c3_g3_i1	-1.78401	0.267101	2.55123	.
TRINITY_DN34358_c3_g3_i2	0.929936	-1.8733	-1.39109	.
TRINITY_DN34358_c3_g6_i1	-0.790955	1.16397	-2.58475	.
TRINITY_DN34358_c3_g7_i1	-3.12661	3.83877	-1.4498	.
TRINITY_DN34359_c6_g2_i1	-3.18833	1.27742	2.14187	Inactive phospholipase C-like protein 2
TRINITY_DN34359_c7_g1_i1	0.142911	0.115897	2.22106	.
TRINITY_DN34360_c4_g1_i2	-3.21593	0.518177	0.682861	Presenilins-associated rhomboid-like protein
TRINITY_DN34360_c5_g1_i1	0.579254	0.674969	2.16585	.
TRINITY_DN34360_c5_g1_i3	1.33955	0.610464	-3.14772	.
TRINITY_DN34360_c5_g2_i1	1.54285	0.813712	0.953537	Actin
TRINITY_DN34361_c1_g1_i1	4.34247	-3.14707	-0.379972	Synapse-associated protein 1 {ECO:0000305}
TRINITY_DN34362_c1_g1_i1	-0.457561	1.4324	-1.39057	.
TRINITY_DN34362_c2_g1_i1	-5.3458	0.828872	-1.52505	.
TRINITY_DN34362_c4_g1_i1	-3.17886	-2.36103	-0.301612	H/ACA ribonucleoprotein complex subunit DKC1
TRINITY_DN34362_c5_g3_i2	1.46935	-1.42142	-2.52486	.
TRINITY_DN34362_c6_g1_i2	-2.37301	0.684249	-0.347148	Muscleblind-like protein 3
TRINITY_DN34362_c6_g1_i4	0.346431	1.24948	1.53153	.
TRINITY_DN34362_c6_g3_i1	0.0623549	0.255392	-3.44635	.
TRINITY_DN34363_c3_g1_i1	-0.594181	1.27807	1.60316	.
TRINITY_DN34363_c5_g2_i1	1.0027	-0.87824	0.519001	.
TRINITY_DN34363_c5_g4_i1	-0.483529	5.36323	-3.38478	.
TRINITY_DN34363_c5_g5_i2	-0.332544	-0.136505	1.90418	Ribosome biogenesis protein bop1 {ECO:0000255|HAMAP-Rule:MF_03027}
TRINITY_DN34363_c5_g6_i1	-1.79827	-1.47064	0.90043	Caveolin-1
TRINITY_DN34363_c5_g6_i2	-3.93379	-0.411338	0.518306	Caveolin-1
TRINITY_DN34363_c5_g9_i1	0.00402779	0.935586	-1.13668	.
TRINITY_DN34364_c1_g1_i1	1.65346	0.885161	5.07845	Monocarboxylate transporter 5
TRINITY_DN34364_c1_g1_i2	1.08932	-1.67094	-2.14845	Monocarboxylate transporter 10
TRINITY_DN34364_c3_g1_i1	-0.642231	-1.93578	-2.26185	.
TRINITY_DN34364_c5_g1_i1	-0.310468	1.64866	-1.01439	.
TRINITY_DN34364_c6_g1_i2	0.305021	1.68604	0.0112499	.
TRINITY_DN34364_c6_g1_i4	-6.04973	-2.21429	-1.39205	ATP synthase subunits region ORF 7
TRINITY_DN34364_c6_g2_i1	-0.510798	-0.0641509	6.50645	.
TRINITY_DN34364_c7_g1_i3	0.356506	0.789007	0.837822	.
TRINITY_DN34364_c7_g1_i4	-1.41587	0.789007	0.4159	.
TRINITY_DN34364_c7_g2_i1	-0.262695	1.1508	0.574024	.
TRINITY_DN34365_c6_g5_i1	-0.900721	1.76898	0.917737	.
TRINITY_DN34365_c6_g9_i1	1.90816	2.45079	2.59803	.
TRINITY_DN34365_c7_g1_i1	-0.450472	-1.10759	-4.38684	Drebrin-like protein
TRINITY_DN34365_c7_g2_i2	-0.249793	-2.40836	-0.0594358	E3 ubiquitin-protein ligase RING2
TRINITY_DN34365_c7_g3_i1	2.55012	-1.54594	-2.26764	.
TRINITY_DN34366_c10_g1_i1	-4.77851	-1.69987	-2.07663	Vacuolar protein sorting-associated protein 29
TRINITY_DN34366_c6_g1_i3	-0.0790657	-1.28191	-2.41743	.
TRINITY_DN34366_c8_g1_i1	3.42173	4.0791	0.824877	NADPH oxidase 5
TRINITY_DN34366_c8_g1_i2	-3.74353	-1.7104	2.7027	.
TRINITY_DN34366_c8_g1_i4	1.33561	2.12379	1.69491	NADPH oxidase 5
TRINITY_DN34366_c8_g1_i5	-0.232522	1.28009	-0.781294	NADPH oxidase 5
TRINITY_DN34366_c8_g1_i8	-0.534354	1.28658	2.86304	NADPH oxidase 5
TRINITY_DN34366_c8_g2_i2	2.67612	0.130794	-0.328209	.
TRINITY_DN34367_c2_g1_i1	-0.012589	0.222947	0.213422	.
TRINITY_DN34367_c2_g2_i4	-0.579298	-1.68914	1.16948	.
TRINITY_DN34367_c2_g2_i6	-0.426072	2.0096	1.42446	.
TRINITY_DN34367_c2_g2_i7	-0.202474	-1.8561	-1.66629	.
TRINITY_DN34367_c2_g3_i2	-0.0424793	-0.560119	3.38969	.
TRINITY_DN34367_c2_g7_i1	1.35656	-1.37466	-1.34041	.
TRINITY_DN34368_c2_g1_i1	-0.381227	-1.79762	-2.1328	.
TRINITY_DN34368_c3_g1_i2	-0.55042	0.0670148	-1.41465	.
TRINITY_DN34368_c4_g1_i2	-4.71112	1.69713	-0.304341	Protein mab-21-like 3
TRINITY_DN34368_c4_g1_i3	0.075487	1.27945	1.57313	Protein mab-21-like 3
TRINITY_DN34369_c0_g1_i3	-0.875124	1.13261	-1.73266	Tumor susceptibility gene 101 protein
TRINITY_DN34369_c0_g2_i1	-1.24881	1.75953	-2.53395	.
TRINITY_DN34369_c0_g2_i3	2.6229	-1.32876	4.80775	.
TRINITY_DN34371_c0_g1_i1	-0.923836	5.79711	0.118224	Leukocyte receptor cluster member 9
TRINITY_DN34371_c1_g1_i2	1.96199	-1.66648	1.37997	.
TRINITY_DN34371_c1_g2_i2	0.442629	2.80024	1.15766	.
TRINITY_DN34371_c1_g2_i6	-0.614802	0.942295	-1.82751	.
TRINITY_DN34372_c1_g1_i1	2.56039	1.49508	-1.22279	.
TRINITY_DN34372_c2_g1_i1	-4.2529	0.584889	1.54395	.
TRINITY_DN34372_c4_g1_i10	2.76147	1.85174	-1.44676	.
TRINITY_DN34372_c4_g2_i1	-3.46807	4.91712	1.29805	.
TRINITY_DN34372_c4_g4_i1	-5.70332	1.03927	0.604111	.
TRINITY_DN34372_c4_g4_i3	-0.0512075	-2.04454	0.815398	.
TRINITY_DN34372_c4_g4_i4	-0.282938	3.03622	0.675776	.
TRINITY_DN34372_c4_g4_i6	0.459109	-1.99537	-1.35119	.
TRINITY_DN34372_c4_g4_i8	-1.47512	3.40855	0.108986	Leucine-rich repeat-containing protein 29
TRINITY_DN34372_c4_g5_i1	-5.42483	0.667955	-0.223402	.
TRINITY_DN34373_c4_g1_i3	-0.357717	1.45789	-0.650342	Kelch-like protein 38
TRINITY_DN34373_c4_g2_i1	-5.38342	-2.5664	1.31384	.
TRINITY_DN34373_c4_g2_i3	3.82283	1.54265	1.81308	.
TRINITY_DN34373_c4_g2_i4	-2.96493	2.94047	-0.160363	.
TRINITY_DN34373_c4_g2_i5	0.846134	-2.27907	0.771591	.
TRINITY_DN34373_c4_g3_i1	0.377746	0.00290173	2.40422	.
TRINITY_DN34373_c4_g5_i5	0.098899	1.14043	2.40422	.
TRINITY_DN34373_c4_g6_i3	-4.56198	0.829584	2.40422	Tektin-1
TRINITY_DN34374_c0_g1_i1	3.80202	-0.143501	2.40422	.
TRINITY_DN34375_c2_g1_i1	2.5363	-0.707053	-0.434287	.
TRINITY_DN34375_c2_g1_i4	-0.404906	1.36603	-0.938955	.
TRINITY_DN34375_c2_g1_i7	-0.878915	-0.370662	2.60823	.
TRINITY_DN34376_c0_g1_i14	-0.829581	0.429428	-5.19627	.
TRINITY_DN34376_c0_g1_i4	0.110494	-2.1549	3.37694	.
TRINITY_DN34376_c0_g1_i5	-0.402692	-1.5443	2.52813	.
TRINITY_DN34379_c1_g1_i1	-0.251986	1.29898	-2.35512	.
TRINITY_DN34379_c10_g1_i1	-0.029821	-2.53838	-3.81906	.
TRINITY_DN34379_c13_g1_i2	-3.40549	0.55294	3.73135	.
TRINITY_DN34379_c14_g3_i2	-0.209231	0.681831	-1.63234	.
TRINITY_DN34379_c14_g3_i3	-0.495862	1.30589	-0.562444	.
TRINITY_DN34379_c14_g5_i1	-1.08792	-1.81633	-0.701832	.
TRINITY_DN34379_c2_g1_i1	-3.41554	1.31279	2.59274	.
TRINITY_DN34379_c7_g1_i1	1.74256	-2.06824	-0.287696	.
TRINITY_DN34379_c7_g2_i1	0.671253	1.26175	-2.69112	.
TRINITY_DN34379_c7_g3_i1	-2.86296	-0.670108	3.85591	.
TRINITY_DN34380_c11_g1_i1	-0.360732	0.435269	-3.28506	Ras GTPase-activating protein-binding protein 2
TRINITY_DN34380_c2_g1_i1	-7.08949	-1.07891	0.952384	.
TRINITY_DN34380_c8_g1_i1	-0.111806	3.15538	-3.16608	.
TRINITY_DN34380_c9_g1_i1	-0.55021	4.78334	1.96381	.
TRINITY_DN34381_c1_g1_i1	-0.759094	-1.35367	-0.29871	.
TRINITY_DN34381_c4_g1_i1	-1.46936	-1.73934	4.32656	Lysine-specific demethylase 3B
TRINITY_DN34381_c4_g1_i2	-7.63932	0.190875	0.107919	Lysine-specific demethylase 3B
TRINITY_DN34382_c0_g1_i4	-0.549863	1.07081	3.13154	Leucine-rich repeats and immunoglobulin-like domains protein 1
TRINITY_DN34382_c0_g3_i1	2.21763	1.07081	2.8098	.
TRINITY_DN34382_c0_g3_i2	-3.01714	1.83029	-1.31796	.
TRINITY_DN34382_c0_g4_i1	-4.27015	-1.73708	1.09346	.
TRINITY_DN34382_c0_g4_i11	1.47119	-1.17985	0.464369	Slit homolog 1 protein
TRINITY_DN34382_c0_g4_i2	-0.612242	2.98567	-1.9978	Slit homolog 1 protein
TRINITY_DN34382_c0_g4_i3	-0.345805	-1.27268	-1.9978	.
TRINITY_DN34382_c0_g4_i4	-0.981555	-2.08334	1.98259	Slit homolog 3 protein
TRINITY_DN34382_c0_g4_i6	2.44155	1.20175	1.98259	Reticulon-4 receptor
TRINITY_DN34383_c2_g1_i1	-1.2451	1.19072	-0.383767	.
TRINITY_DN34383_c2_g1_i2	0.0016888	1.18749	1.05086	.
TRINITY_DN34383_c3_g1_i1	-0.946062	0.00655709	1.01082	.
TRINITY_DN34383_c4_g1_i1	-0.0232847	0.630029	-1.26232	.
TRINITY_DN34383_c5_g1_i5	1.73627	-3.20845	-2.10743	.
TRINITY_DN34383_c5_g3_i1	1.28341	-1.60382	-1.45713	Testis-expressed protein 52 {ECO:0000305}
TRINITY_DN34384_c0_g1_i6	-0.276956	0.802572	4.25954	.
TRINITY_DN34384_c0_g1_i8	1.83616	-1.78412	0.661723	.
TRINITY_DN34385_c1_g1_i2	0.147454	-0.456883	0.326559	.
TRINITY_DN34385_c1_g1_i3	1.90288	0.763371	-2.07456	.
TRINITY_DN34385_c3_g1_i1	-0.489247	-1.05793	0.796486	.
TRINITY_DN34385_c3_g1_i3	0.368438	1.12016	0.443249	.
TRINITY_DN34385_c3_g1_i5	-0.558018	1.16621	-1.20946	.
TRINITY_DN34385_c4_g1_i10	2.36943	-1.02895	0.00876304	.
TRINITY_DN34385_c4_g1_i6	-1.66565	-1.508	0.178188	.
TRINITY_DN34385_c4_g1_i7	-5.04022	-0.00242688	0.658708	.
TRINITY_DN34385_c4_g1_i8	0.80282	1.24181	2.5094	.
TRINITY_DN34385_c4_g1_i9	-2.03194	0.841763	-1.50911	.
TRINITY_DN34385_c4_g3_i1	0.104179	1.26131	0.751447	TNF receptor-associated factor 6
TRINITY_DN34386_c5_g1_i1	0.972395	-1.97829	-1.74907	.
TRINITY_DN34387_c1_g1_i1	0.154241	-1.12536	-1.341	.
TRINITY_DN34387_c10_g1_i1	0.350557	-0.30411	-1.99198	.
TRINITY_DN34387_c4_g1_i1	1.69946	-2.13484	-0.408257	Tumor suppressor candidate 3
TRINITY_DN34387_c8_g1_i1	-0.547883	-1.64071	-2.00272	.
TRINITY_DN34387_c9_g1_i1	1.04035	0.448051	3.83514	.
TRINITY_DN34387_c9_g2_i2	-0.340456	-1.83741	-1.52067	.
TRINITY_DN34388_c3_g2_i2	0.974019	-0.975046	0.76889	Uncharacterized protein C20orf194
TRINITY_DN34388_c3_g5_i2	-3.74848	0.964026	-1.80821	.
TRINITY_DN34389_c0_g1_i1	-0.139652	-2.06687	0.612704	.
TRINITY_DN34389_c0_g1_i3	2.60486	2.3544	1.11004	.
TRINITY_DN34389_c1_g2_i2	-2.82262	-1.78426	1.04373	Thioredoxin-related transmembrane protein 2
TRINITY_DN34390_c1_g1_i11	-0.664019	-4.11483	0.73421	.
TRINITY_DN34390_c1_g2_i1	0.826028	0.873301	1.54411	.
TRINITY_DN34390_c1_g4_i1	-1.99135	0.251934	1.83445	.
TRINITY_DN34391_c10_g1_i2	-0.241775	0.2825	-2.57488	.
TRINITY_DN34391_c10_g2_i1	0.783245	-1.18051	-1.5993	.
TRINITY_DN34391_c10_g3_i1	-0.33269	0.424248	1.57895	Alanine aminotransferase 2
TRINITY_DN34391_c7_g1_i1	1.13928	0.997975	1.45404	Solute carrier family 23 member 2 {ECO:0000250|UniProtKB:Q9UGH3}
TRINITY_DN34391_c8_g1_i1	-0.0306544	2.29119	1.27597	.
TRINITY_DN34392_c0_g1_i1	-1.77531	-0.915906	0.201154	.
TRINITY_DN34392_c0_g1_i10	1.22984	-2.08187	-0.11061	.
TRINITY_DN34392_c0_g1_i11	1.35592	0.069587	-0.78093	.
TRINITY_DN34392_c0_g1_i12	-1.87209	1.25852	1.39714	.
TRINITY_DN34392_c0_g1_i16	-2.88243	0.973739	-0.400268	.
TRINITY_DN34392_c0_g1_i19	0.666131	0.950506	-0.152144	.
TRINITY_DN34392_c0_g1_i2	-3.99862	-0.492197	0.932309	.
TRINITY_DN34392_c0_g1_i3	-0.549845	-0.341283	-0.909748	.
TRINITY_DN34392_c0_g1_i5	1.29878	-1.12812	-2.10392	.
TRINITY_DN34392_c0_g1_i6	-0.0351605	2.20328	1.09069	.
TRINITY_DN34392_c0_g1_i7	1.69043	-3.2507	1.95544	.
TRINITY_DN34392_c0_g1_i8	0.7488	0.673742	-1.76094	.
TRINITY_DN34393_c0_g3_i1	-0.772671	1.40149	0.896792	Sister chromatid cohesion protein PDS5 homolog B
TRINITY_DN34394_c6_g2_i2	-3.22062	0.737297	0.988103	60S ribosomal protein L23
TRINITY_DN34395_c1_g1_i1	4.26574	0.545848	0.343171	.
TRINITY_DN34395_c6_g1_i1	-7.94681	1.80782	-2.20433	.
TRINITY_DN34395_c6_g1_i13	-0.13804	-2.16157	-0.498077	.
TRINITY_DN34395_c6_g1_i6	0.521835	0.255625	0.979652	.
TRINITY_DN34395_c6_g3_i1	1.78761	1.33452	-2.6425	Polyadenylate-binding protein
TRINITY_DN34395_c6_g4_i1	2.0288	-2.23972	-0.0391821	.
TRINITY_DN34396_c1_g1_i16	0.250205	-0.505719	0.494579	.
TRINITY_DN34396_c1_g3_i1	0.992527	-1.62036	-2.20536	.
TRINITY_DN34396_c1_g4_i1	-1.19468	-2.6499	1.37734	Acid sphingomyelinase-like phosphodiesterase 3b
TRINITY_DN34397_c4_g1_i1	0.0824731	1.20436	-1.19026	.
TRINITY_DN34397_c4_g1_i6	0.930101	1.4662	0.439358	Tigger transposable element-derived protein 6
TRINITY_DN34398_c2_g1_i1	2.25313	-2.102	-1.89978	.
TRINITY_DN34398_c2_g1_i2	-0.458624	1.54068	1.5243	.
TRINITY_DN34398_c2_g1_i4	-0.6655	-0.392431	-3.16841	.
TRINITY_DN34398_c2_g1_i5	-0.683008	1.16565	-1.04102	.
TRINITY_DN34398_c3_g1_i1	1.47905	1.31855	0.915492	.
TRINITY_DN34398_c3_g3_i1	-1.27451	0.085688	0.701815	F-box only protein 28
TRINITY_DN34398_c3_g4_i1	-0.83189	1.45194	-3.59433	.
TRINITY_DN34398_c3_g5_i1	-4.69103	2.11133	-2.30043	F-box only protein 28
TRINITY_DN34399_c0_g1_i1	4.09931	2.34406	0.791406	.
TRINITY_DN34399_c0_g2_i1	2.12344	-0.394725	0.893631	.
TRINITY_DN34400_c10_g1_i1	0.400999	-1.83923	-1.13612	.
TRINITY_DN34400_c8_g2_i1	-6.74628	-1.92314	-2.35313	.
TRINITY_DN34400_c8_g4_i2	1.24711	-1.59532	-0.915514	.
TRINITY_DN34400_c9_g1_i1	1.48244	1.24341	-5.76585	.
TRINITY_DN34400_c9_g1_i5	0.863056	0.344105	0.0253466	.
TRINITY_DN34401_c1_g1_i1	-1.53069	2.7137	-0.593898	.
TRINITY_DN34401_c2_g1_i2	-3.52534	4.00216	-0.61966	Peptidyl-prolyl cis-trans isomerase FKBP2
TRINITY_DN34401_c2_g2_i1	-0.166073	5.82891	-0.965593	.
TRINITY_DN34401_c3_g1_i1	-10.5144	0.381973	0.858257	.
TRINITY_DN34401_c3_g1_i3	2.73416	0.381973	-2.59661	.
TRINITY_DN34401_c3_g2_i1	-0.500879	0.381973	1.36359	Collagen alpha-1(VII) chain
TRINITY_DN34401_c3_g2_i1	-0.500879	0.381973	-0.374127	Collagen alpha-1(VII) chain
TRINITY_DN34401_c4_g1_i4	-1.62924	-1.93999	-2.10869	Heterogeneous nuclear ribonucleoprotein K
TRINITY_DN34401_c4_g1_i5	-0.274952	1.28539	-2.31309	Heterogeneous nuclear ribonucleoprotein K
TRINITY_DN34401_c4_g1_i6	2.70165	0.952422	-1.14903	Heterogeneous nuclear ribonucleoprotein K
TRINITY_DN34401_c4_g1_i7	-4.7353	-0.362559	-1.06773	Heterogeneous nuclear ribonucleoprotein K
TRINITY_DN34401_c4_g2_i1	2.70512	0.556613	-1.75046	.
TRINITY_DN34401_c4_g4_i1	4.28597	-1.41841	-2.36997	.
TRINITY_DN34402_c3_g1_i2	-0.530864	1.12963	2.67695	.
TRINITY_DN34402_c3_g3_i1	-0.6272	-0.529388	1.10414	.
TRINITY_DN34402_c9_g1_i1	0.0267269	2.38351	-1.75489	.
TRINITY_DN34403_c3_g1_i2	3.30863	-2.72444	-6.10705	Toll-interacting protein
TRINITY_DN34403_c4_g2_i1	-1.15294	-0.379733	-0.162225	Sorting nexin-11
TRINITY_DN34403_c4_g2_i5	-0.641425	-1.48569	1.43138	Sorting nexin-11
TRINITY_DN34403_c4_g3_i1	-6.01281	2.41766	-1.41591	.
TRINITY_DN34405_c6_g1_i1	-0.596617	1.67621	2.65978	.
TRINITY_DN34405_c6_g1_i2	-0.506261	0.895632	0.973524	.
TRINITY_DN34405_c6_g1_i3	-0.518866	-2.37247	0.969874	.
TRINITY_DN34405_c6_g2_i1	-3.54659	0.105375	-4.47373	.
TRINITY_DN34407_c0_g1_i1	0.200317	0.752798	0.576932	Hillarin {ECO:0000312|FlyBase:FBgn0050147}
TRINITY_DN34408_c10_g2_i1	-0.99776	1.05549	-0.809894	.
TRINITY_DN34408_c11_g1_i1	-1.05467	-0.479587	2.05966	.
TRINITY_DN34408_c7_g1_i1	-3.11878	1.28634	0.494653	Ankyrin repeat and death domain-containing protein 1A
TRINITY_DN34408_c7_g1_i2	0.386437	-1.07625	1.2927	Ankyrin repeat and death domain-containing protein 1A
TRINITY_DN34408_c9_g1_i2	-6.02105	-1.05158	2.05166	.
TRINITY_DN34408_c9_g3_i1	-0.2447	-1.60892	-3.69706	.
TRINITY_DN34409_c3_g1_i9	0.627681	1.03524	-1.92115	.
TRINITY_DN34409_c3_g2_i2	-0.49282	-0.988239	3.83629	.
TRINITY_DN34410_c1_g1_i1	0.218183	1.37107	4.22614	.
TRINITY_DN34410_c1_g1_i10	0.0466388	1.19806	-2.58973	.
TRINITY_DN34410_c1_g1_i11	-0.0295135	1.294	-1.10835	.
TRINITY_DN34410_c1_g1_i12	0.511684	-2.33963	-0.179536	.
TRINITY_DN34410_c1_g1_i13	-5.41221	-2.23318	1.12671	.
TRINITY_DN34410_c1_g1_i3	-0.387329	0.606867	0.521451	.
TRINITY_DN34410_c1_g1_i4	-0.643705	-2.60236	-1.57992	.
TRINITY_DN34410_c1_g1_i5	-4.98748	1.84982	0.821536	.
TRINITY_DN34410_c1_g1_i6	1.21375	1.26209	0.783245	.
TRINITY_DN34410_c1_g1_i7	0.264348	-1.01713	3.27963	.
TRINITY_DN34410_c1_g1_i8	-0.662624	2.55678	2.69382	.
TRINITY_DN34410_c1_g1_i9	-1.92975	1.65804	0.862735	.
TRINITY_DN34411_c3_g1_i1	-5.85859	2.12697	0.877566	.
TRINITY_DN34411_c3_g1_i7	-0.0553043	0.486899	1.6397	.
TRINITY_DN34412_c3_g1_i2	-0.734727	-1.93187	-1.81303	E3 ubiquitin-protein ligase UBR5
TRINITY_DN34412_c3_g1_i3	-0.27208	-2.42621	-2.40259	E3 ubiquitin-protein ligase UBR5
TRINITY_DN34412_c3_g1_i4	-0.0486198	1.30487	-0.387738	E3 ubiquitin-protein ligase UBR5
TRINITY_DN34412_c3_g1_i6	0.088085	-1.01355	0.617956	E3 ubiquitin-protein ligase UBR5
TRINITY_DN34412_c3_g2_i2	-0.450721	0.499435	0.598295	.
TRINITY_DN34412_c4_g1_i1	-7.00705	2.85788	-0.769491	.
TRINITY_DN34412_c4_g2_i1	-0.116533	-0.177035	-1.20306	.
TRINITY_DN34412_c4_g3_i1	-0.207209	-0.961092	-1.5107	.
TRINITY_DN34412_c4_g3_i2	-0.867689	1.20842	-1.82012	.
TRINITY_DN34412_c4_g4_i1	2.31293	0.244564	-1.89417	.
TRINITY_DN34413_c5_g1_i1	-0.814815	1.30634	1.32236	.
TRINITY_DN34413_c6_g1_i1	-0.722643	0.60019	-3.52881	.
TRINITY_DN34413_c6_g3_i1	-0.671428	2.54581	0.884071	.
TRINITY_DN34413_c6_g3_i7	0.322441	1.07458	0.883068	.
TRINITY_DN34413_c7_g1_i1	-0.0374451	1.30334	0.590536	.
TRINITY_DN34413_c7_g3_i1	-1.17518	-1.48806	0.862961	.
TRINITY_DN34415_c0_g1_i2	0.811049	-1.02734	-2.22453	Alkylglycerol monooxygenase
TRINITY_DN34415_c1_g1_i1	-0.116491	1.67042	-1.4532	.
TRINITY_DN34415_c5_g1_i1	1.93682	-1.18381	0.429025	Serine/threonine-protein kinase 16
TRINITY_DN34415_c6_g1_i5	-0.00149514	-0.382491	-4.04901	MORN repeat-containing protein 1
TRINITY_DN34415_c6_g1_i6	1.74437	1.59541	-2.17041	MORN repeat-containing protein 1
TRINITY_DN34415_c7_g1_i1	-0.596396	-2.41563	-2.46094	.
TRINITY_DN34415_c7_g1_i2	0.0078869	1.79928	-2.17582	.
TRINITY_DN34415_c7_g1_i3	2.96547	-0.580954	-1.2285	.
TRINITY_DN34416_c0_g1_i1	-0.650557	-4.05005	-2.23875	.
TRINITY_DN34416_c1_g1_i1	-2.31284	3.61831	-0.60212	.
TRINITY_DN34416_c2_g2_i1	-0.3794	-0.170922	-0.214689	.
TRINITY_DN34416_c2_g2_i3	1.01773	1.71984	0.101329	Ras-related protein Rac1
TRINITY_DN34416_c2_g3_i1	-0.744789	0.868523	1.19055	.
TRINITY_DN34417_c2_g1_i1	1.39005	1.12133	-0.389243	.
TRINITY_DN34417_c2_g1_i2	-3.30114	1.28184	3.53699	.
TRINITY_DN34417_c3_g1_i1	0.527981	-1.46644	1.37668	.
TRINITY_DN34417_c5_g1_i3	-0.816358	-1.86282	1.05942	.
TRINITY_DN34417_c6_g2_i1	-2.39447	0.0226098	-1.6471	Coiled-coil domain-containing protein 105
TRINITY_DN34417_c6_g3_i3	-0.0963454	1.25857	0.834961	.
TRINITY_DN34418_c0_g2_i1	0.412236	0.954859	0.283243	.
TRINITY_DN34418_c1_g1_i2	-4.31919	-0.00233997	2.09547	Selenocysteine lyase
TRINITY_DN34418_c4_g1_i1	-0.76046	-1.33541	-3.20353	.
TRINITY_DN34418_c4_g1_i3	1.32338	-2.4432	-1.67706	.
TRINITY_DN34418_c4_g1_i5	-1.10884	0.762944	-0.604808	.
TRINITY_DN34418_c4_g1_i6	0.463139	-2.05148	-2.31401	.
TRINITY_DN34418_c4_g1_i7	-3.19503	-0.687785	-2.28894	.
TRINITY_DN34418_c4_g2_i1	1.43585	0.192052	-1.70864	Signal peptide
TRINITY_DN34418_c4_g2_i2	-0.850474	1.23222	0.739888	.
TRINITY_DN34418_c5_g1_i1	1.97199	2.74754	-0.897297	Frizzled-5
TRINITY_DN34418_c6_g1_i1	0.132303	1.74396	0.260508	Peptidyl-prolyl cis-trans isomerase FKBP8
TRINITY_DN34419_c4_g2_i1	-0.688945	-0.124169	1.45465	.
TRINITY_DN34419_c7_g1_i1	-5.54541	0.321519	0.394101	.
TRINITY_DN34419_c7_g1_i2	-1.55504	-2.63008	2.06201	.
TRINITY_DN34419_c7_g1_i3	0.209694	-1.52796	-1.87348	Lysosome membrane protein 2
TRINITY_DN34419_c7_g2_i1	-0.11611	-1.26314	-1.87348	.
TRINITY_DN34419_c7_g5_i1	1.56783	1.78441	0.99659	.
TRINITY_DN34419_c8_g1_i1	-0.619357	-0.989812	-0.125019	.
TRINITY_DN34420_c3_g1_i1	-3.39063	2.36738	-1.69537	.
TRINITY_DN34420_c3_g1_i11	1.08635	0.983027	1.0001	.
TRINITY_DN34420_c3_g1_i13	-2.15344	-0.907836	4.53799	Mediator of RNA polymerase II transcription subunit 31
TRINITY_DN34420_c3_g1_i8	-3.04499	-0.0471407	1.29408	.
TRINITY_DN34421_c0_g1_i1	-1.03669	-0.179508	1.75913	.
TRINITY_DN34421_c0_g3_i1	1.36013	-2.06583	1.09143	.
TRINITY_DN34421_c1_g1_i1	-0.504754	-1.95817	0.506697	VWFA and cache domain-containing protein 1
TRINITY_DN34421_c1_g2_i1	-0.526883	-0.710014	3.13819	.
TRINITY_DN34421_c2_g2_i1	-0.15662	2.07669	0.344041	.
TRINITY_DN34421_c2_g3_i1	0.0259603	3.49245	3.86685	.
TRINITY_DN34422_c0_g1_i4	0.512969	0.078873	-1.12208	E3 ubiquitin-protein ligase TRIM56
TRINITY_DN34423_c1_g1_i1	-4.1106	0.97905	1.99109	.
TRINITY_DN34423_c10_g1_i2	-0.246839	-2.17721	-1.12239	.
TRINITY_DN34423_c5_g1_i1	-0.247226	0.893292	-0.219252	.
TRINITY_DN34423_c6_g1_i1	-0.612484	1.76131	3.38948	.
TRINITY_DN34423_c6_g2_i1	-0.200725	0.79466	-0.66167	.
TRINITY_DN34423_c8_g2_i1	-0.189583	-1.86052	-2.8129	.
TRINITY_DN34423_c9_g1_i2	-5.75123	-2.2225	0.792994	.
TRINITY_DN34424_c0_g1_i2	-2.16938	-3.25789	1.27203	.
TRINITY_DN34424_c0_g1_i3	0.0945469	0.843165	0.318447	.
TRINITY_DN34424_c1_g1_i3	-1.44343	-0.141851	-4.73171	Transforming protein v-Fos/v-Fox
TRINITY_DN34424_c2_g1_i1	1.13216	1.44299	-1.99004	.
TRINITY_DN34424_c2_g2_i1	0.903034	2.28756	-2.6827	RNA-directed DNA polymerase from mobile element jockey
TRINITY_DN34424_c2_g2_i2	3.0228	1.10786	0.836938	RNA-directed DNA polymerase from mobile element jockey
TRINITY_DN34424_c2_g4_i1	0.124604	-1.26013	-0.51993	.
TRINITY_DN34425_c3_g1_i2	-0.10459	0.265743	0.152804	.
TRINITY_DN34425_c3_g1_i5	-1.10626	1.27472	0.672431	.
TRINITY_DN34425_c3_g2_i6	-5.0611	0.709698	-1.90336	.
TRINITY_DN34426_c2_g1_i1	-0.0507006	-1.99573	1.11405	.
TRINITY_DN34426_c3_g1_i1	-0.452925	0.691472	1.56704	.
TRINITY_DN34426_c3_g2_i2	0.727279	0.198378	1.96783	.
TRINITY_DN34426_c3_g3_i3	-0.0504783	1.38818	-1.95491	.
TRINITY_DN34426_c5_g1_i1	-0.451473	0.867794	-2.2287	G-protein coupled receptor 143
TRINITY_DN34427_c2_g2_i1	0.0894672	-0.7692	-0.576077	.
TRINITY_DN34427_c2_g2_i3	0.33595	0.953959	1.16685	Zinc finger SWIM domain-containing protein 4
TRINITY_DN34427_c2_g5_i1	-3.90716	0.272687	-0.115968	.
TRINITY_DN34427_c2_g7_i1	-4.60426	1.05253	-0.69039	.
TRINITY_DN34429_c4_g1_i3	0.0621329	-0.144249	0.73451	.
TRINITY_DN34429_c5_g1_i2	-0.0504112	-2.58812	-1.44201	.
TRINITY_DN34429_c6_g1_i3	0.857997	-1.45837	-1.741	.
TRINITY_DN34429_c6_g4_i2	-0.379139	1.38177	-0.858179	.
TRINITY_DN34429_c6_g4_i3	0.444535	1.13747	-2.91445	.
TRINITY_DN34429_c6_g5_i1	-0.715358	2.0111	2.54871	.
TRINITY_DN34429_c6_g5_i2	1.63869	1.43135	2.96179	.
TRINITY_DN34429_c6_g5_i3	0.171533	-0.711207	-1.41116	.
TRINITY_DN34429_c6_g5_i4	1.24861	-0.397381	0.438151	.
TRINITY_DN34429_c6_g6_i2	-2.29209	3.88511	1.24796	.
TRINITY_DN34429_c6_g7_i1	1.17982	3.8176	-1.57181	.
TRINITY_DN34430_c0_g1_i2	2.06767	1.97336	0.673583	.
TRINITY_DN34430_c0_g3_i1	1.9038	1.16051	-2.01215	.
TRINITY_DN34431_c2_g1_i1	-0.290802	-2.3851	4.56645	Probable glucosamine 6-phosphate N-acetyltransferase
TRINITY_DN34431_c4_g2_i1	4.28314	0.460352	-0.591216	.
TRINITY_DN34431_c4_g4_i2	-0.0982347	3.05988	-3.64659	.
TRINITY_DN34431_c4_g6_i1	1.61333	2.19793	1.68417	.
TRINITY_DN34431_c4_g7_i1	-2.88357	1.66991	2.15633	.
TRINITY_DN34432_c2_g1_i10	1.1166	-1.68573	2.5364	.
TRINITY_DN34432_c2_g1_i11	-0.133454	5.66259	-3.56274	.
TRINITY_DN34432_c2_g1_i12	-6.57189	2.45821	-0.886942	.
TRINITY_DN34432_c2_g1_i4	-0.769534	1.24313	-1.17326	.
TRINITY_DN34432_c2_g1_i6	-3.1159	0.788327	-1.41601	.
TRINITY_DN34432_c3_g1_i4	2.16046	-0.313749	-3.77179	Phosphatidylinositol 5-phosphate 4-kinase type-2 alpha
TRINITY_DN34432_c3_g1_i6	1.77017	1.81075	-2.47603	Phosphatidylinositol 5-phosphate 4-kinase type-2 alpha
TRINITY_DN34432_c3_g3_i1	1.34885	1.95201	1.04877	.
TRINITY_DN34432_c3_g5_i1	-2.71501	-0.35871	0.792583	.
TRINITY_DN34433_c4_g1_i1	-0.0336574	-0.095019	-1.27659	.
TRINITY_DN34433_c4_g2_i1	0.318561	1.77314	-1.90086	.
TRINITY_DN34433_c5_g2_i2	-3.21928	1.78698	-0.114284	Prostacyclin synthase {ECO:0000303|PubMed:18032380}
TRINITY_DN34433_c5_g2_i3	0.247976	1.09592	0.393681	Cholesterol 7-alpha-monooxygenase
TRINITY_DN34433_c5_g3_i1	-0.00462242	1.42631	-2.59023	25-hydroxycholesterol 7-alpha-hydroxylase
TRINITY_DN34433_c5_g4_i1	-0.192461	2.98732	0.0194243	.
TRINITY_DN34433_c6_g1_i1	1.94781	-0.205286	-2.02858	Protein tyrosine phosphatase type IVA 2
TRINITY_DN34433_c6_g2_i1	-0.400208	1.17717	0.153385	.
TRINITY_DN34434_c1_g2_i1	2.86656	-1.60228	-0.133548	.
TRINITY_DN34434_c2_g1_i1	-3.25647	0.679921	-0.0243389	.
TRINITY_DN34434_c2_g1_i9	-3.01204	1.92033	1.57467	.
TRINITY_DN34435_c0_g1_i1	-0.816944	-0.333502	0.679615	.
TRINITY_DN34435_c0_g1_i12	-0.0500862	-1.62003	-0.461513	.
TRINITY_DN34435_c0_g1_i13	-0.230671	-3.65344	-0.454687	.
TRINITY_DN34435_c0_g1_i7	0.22864	-1.40167	0.50062	.
TRINITY_DN34435_c0_g1_i9	-0.678295	1.52564	0.775746	.
TRINITY_DN34436_c1_g1_i8	-1.20185	0.415394	3.52432	.
TRINITY_DN34437_c2_g4_i1	-0.976573	-0.974023	2.77896	.
TRINITY_DN34437_c3_g1_i1	-5.82357	-1.01983	1.0619	.
TRINITY_DN34438_c1_g1_i6	0.319768	-1.71565	-0.140882	Mitochondrial glycine transporter B {ECO:0000255|HAMAP-Rule:MF_03064}
TRINITY_DN34438_c1_g1_i7	-1.06381	-1.64849	-2.79687	Mitochondrial glycine transporter B {ECO:0000255|HAMAP-Rule:MF_03064}
TRINITY_DN34438_c1_g2_i1	2.93184	0.894195	-0.167523	.
TRINITY_DN34439_c2_g1_i1	3.06975	-0.210148	2.00958	.
TRINITY_DN34439_c2_g1_i2	0.0700181	1.66403	0.565056	.
TRINITY_DN34439_c4_g2_i3	1.59946	-1.90116	-2.12691	.
TRINITY_DN34439_c4_g4_i1	3.13336	0.151943	-0.949629	Coiled-coil domain-containing protein 124-A
TRINITY_DN34440_c2_g1_i3	-0.406604	2.90596	-1.27834	.
TRINITY_DN34441_c2_g1_i1	0.562841	0.497162	0.810768	.
TRINITY_DN34442_c1_g1_i11	-0.555423	1.33789	2.39867	Heat shock 70 kDa protein
TRINITY_DN34443_c1_g1_i1	-0.902687	-2.12786	0.639307	Canalicular multispecific organic anion transporter 2
TRINITY_DN34443_c11_g1_i1	3.27654	2.36189	-0.197899	.
TRINITY_DN34443_c11_g1_i3	3.38838	0.702159	-1.50934	.
TRINITY_DN34443_c4_g1_i1	-0.0227421	0.702159	-0.337885	.
TRINITY_DN34443_c4_g2_i2	-0.0792878	-3.14021	2.04347	.
TRINITY_DN34443_c6_g1_i2	-0.86512	0.749954	-2.64255	.
TRINITY_DN34443_c7_g1_i1	-3.76601	0.884774	-2.61861	.
TRINITY_DN34443_c8_g3_i1	-1.7272	1.9492	4.01215	.
TRINITY_DN34443_c9_g1_i1	-0.272433	1.49557	0.877742	.
TRINITY_DN34444_c0_g1_i3	-1.0574	-1.45562	-1.2506	.
TRINITY_DN34444_c0_g1_i5	1.67254	1.45149	-2.19867	.
TRINITY_DN34445_c2_g1_i2	-3.57065	1.36267	-1.18274	.
TRINITY_DN34445_c3_g1_i2	1.62914	-1.87846	0.280507	Bromodomain-containing protein 8
TRINITY_DN34445_c4_g1_i2	-4.32702	0.524711	0.502589	A disintegrin and metalloproteinase with thrombospondin motifs 17
TRINITY_DN34445_c4_g1_i3	2.34811	-2.97942	-1.5972	A disintegrin and metalloproteinase with thrombospondin motifs 6
TRINITY_DN34445_c4_g1_i5	-2.23014	-1.08952	1.19613	A disintegrin and metalloproteinase with thrombospondin motifs 16
TRINITY_DN34445_c4_g1_i6	0.418076	-2.0227	1.4119	Multiple epidermal growth factor-like domains protein 10 {ECO:0000312|HGNC:HGNC:29634}
TRINITY_DN34445_c4_g2_i2	0.495217	-1.95443	0.885306	.
TRINITY_DN34445_c4_g4_i1	0.0418572	0.853619	2.31922	.
TRINITY_DN34446_c10_g1_i2	-2.98517	1.5956	0.860984	.
TRINITY_DN34446_c12_g1_i5	0.237293	-1.69695	-1.8052	Perlucin-like protein {ECO:0000303|PubMed:21643827}
TRINITY_DN34446_c12_g1_i9	-0.725322	2.43933	-1.21052	Perlucin-like protein {ECO:0000303|PubMed:21643827}
TRINITY_DN34446_c13_g1_i1	0.169647	-1.61462	1.21169	.
TRINITY_DN34446_c4_g1_i1	1.05468	1.23933	0.922655	Cilia- and flagella-associated protein 91 {ECO:0000250|UniProtKB:Q7Z4T9}
TRINITY_DN34446_c7_g1_i1	-0.973625	-2.80692	2.8978	.
TRINITY_DN34446_c7_g3_i1	-2.70966	0.981281	1.23362	.
TRINITY_DN34446_c8_g1_i1	-0.680126	-1.43206	-2.0261	.
TRINITY_DN34447_c0_g1_i2	0.41079	-0.733884	0.940682	.
TRINITY_DN34447_c0_g3_i3	-6.5502	-1.89975	2.41401	.
TRINITY_DN34448_c0_g1_i2	-0.601703	-2.10821	2.93221	.
TRINITY_DN34450_c2_g1_i5	1.01542	0.521833	-4.63692	.
TRINITY_DN34451_c1_g1_i14	0.0117253	1.50605	1.02744	Ras-like GTP-binding protein Rho1
TRINITY_DN34451_c1_g1_i9	-0.128058	-0.748012	-1.63864	Ras-like GTP-binding protein Rho1
TRINITY_DN34451_c1_g2_i1	1.0054	-1.73985	-0.355534	Ras-like GTP-binding protein Rho1
TRINITY_DN34451_c2_g1_i1	0.0924433	-2.38796	-1.16033	.
TRINITY_DN34451_c2_g2_i3	0.477605	-1.2666	-1.35314	.
TRINITY_DN34451_c2_g2_i4	-0.281066	0.352065	0.95643	.
TRINITY_DN34451_c2_g2_i8	0.258234	1.03602	1.27676	.
TRINITY_DN34451_c2_g4_i1	2.10921	-0.611542	-1.97472	.
TRINITY_DN34451_c2_g5_i1	-6.11346	-0.406545	1.00591	Phosphatidylserine decarboxylase proenzyme
TRINITY_DN34451_c2_g6_i2	2.78891	0.48972	-1.44325	.
TRINITY_DN34451_c2_g6_i3	0.158862	1.14079	-3.04527	.
TRINITY_DN34452_c3_g1_i1	-0.600692	-2.82986	2.33733	.
TRINITY_DN34452_c4_g1_i2	3.97597	-0.736152	-0.091707	.
TRINITY_DN34452_c4_g1_i3	0.671811	-0.0118257	-2.65591	.
TRINITY_DN34452_c5_g3_i1	-0.994573	-1.51119	-2.66615	.
TRINITY_DN34452_c5_g3_i2	0.0836572	-1.67143	0.565741	.
TRINITY_DN34452_c5_g4_i1	-0.542556	-0.977284	-4.88052	.
TRINITY_DN34452_c6_g2_i1	0.798613	-1.37361	5.56467	.
TRINITY_DN34454_c2_g1_i1	1.08688	1.2881	-3.57007	.
TRINITY_DN34454_c3_g2_i3	0.217401	1.4	1.58421	.
TRINITY_DN34454_c3_g3_i3	1.8887	0.584726	0.55136	.
TRINITY_DN34454_c3_g5_i1	1.92661	2.6979	-0.239408	.
TRINITY_DN34454_c3_g5_i2	0.1504	-0.187513	1.45993	Centrosomal protein of 97 kDa
TRINITY_DN34454_c4_g1_i5	-0.142617	-0.441434	-0.848978	.
TRINITY_DN34455_c1_g1_i1	-1.21142	-2.35816	-0.929728	.
TRINITY_DN34456_c1_g1_i1	-2.75095	-1.5483	0.701887	Leucine-rich repeat-containing protein 14 {ECO:0000250|UniProtKB:Q15048}
TRINITY_DN34456_c1_g1_i3	0.0763774	0.235156	-1.42592	Leucine-rich repeat-containing protein 14 {ECO:0000250|UniProtKB:Q15048}
TRINITY_DN34456_c4_g1_i1	0.115127	-2.95981	1.08929	.
TRINITY_DN34457_c0_g1_i8	-0.884474	2.64567	-1.02732	.
TRINITY_DN34457_c0_g4_i1	-0.33053	-0.318917	0.227593	.
TRINITY_DN34458_c1_g2_i2	-5.41401	1.61231	-1.33865	.
TRINITY_DN34458_c1_g2_i4	1.53579	-2.02683	0.0209811	.
TRINITY_DN34458_c1_g4_i2	-1.13208	-1.53618	4.26838	.
TRINITY_DN34459_c1_g1_i1	2.83835	0.77151	-3.50704	.
TRINITY_DN34459_c2_g1_i2	0.251258	-1.92935	2.4061	.
TRINITY_DN34459_c3_g1_i10	-1.74546	-0.442699	1.34622	.
TRINITY_DN34459_c3_g1_i11	0.321947	-3.01244	4.22025	.
TRINITY_DN34459_c3_g1_i13	1.49754	2.49613	-2.3632	.
TRINITY_DN34459_c3_g1_i14	-0.119708	5.17583	-0.550501	.
TRINITY_DN34459_c3_g1_i5	-2.9835	1.20826	-0.160976	.
TRINITY_DN34459_c3_g1_i6	0.806978	-3.49015	1.24006	.
TRINITY_DN34459_c3_g1_i7	-3.35193	0.764975	1.14711	.
TRINITY_DN34460_c6_g1_i2	1.08423	-2.05777	-1.45803	.
TRINITY_DN34460_c7_g1_i6	1.8005	0.821048	-0.225566	.
TRINITY_DN34460_c7_g3_i2	-0.433344	1.6553	0.682437	.
TRINITY_DN34460_c7_g3_i5	1.4105	-1.99261	-0.501742	.
TRINITY_DN34460_c7_g5_i1	-5.99091	-0.202452	0.466067	.
TRINITY_DN34460_c7_g6_i1	3.38055	3.13252	-1.31687	Tetraspanin-3
TRINITY_DN34462_c0_g1_i4	0.1927	-1.23876	-1.65672	.
TRINITY_DN34462_c0_g4_i1	3.49381	1.13653	1.49593	ETS domain-containing protein Elk-3
TRINITY_DN34462_c0_g6_i1	2.65145	6.13463	2.7292	PHD finger protein ALFIN-LIKE 4
TRINITY_DN34462_c0_g6_i1	2.65145	1.50828	-1.76255	PHD finger protein ALFIN-LIKE 4
TRINITY_DN34463_c1_g1_i1	1.39674	1.18709	-2.3412	Serine/threonine-protein kinase DCLK1
TRINITY_DN34463_c1_g2_i1	-1.05613	-2.02819	0.539263	Serine/threonine-protein kinase DCLK3
TRINITY_DN34465_c0_g1_i2	-0.410197	-1.35616	-0.719204	.
TRINITY_DN34467_c1_g2_i2	-7.02174	-0.500786	-2.84892	.
TRINITY_DN34467_c3_g1_i2	-3.57253	2.34192	-3.64095	.
TRINITY_DN34467_c3_g2_i10	-0.179333	0.53579	-0.619895	Serine/arginine-rich splicing factor 2
TRINITY_DN34467_c3_g2_i5	-0.576687	-1.43527	0.938577	Serine/arginine-rich splicing factor 2
TRINITY_DN34467_c3_g2_i5	-0.576687	-0.71925	-4.11595	Serine/arginine-rich splicing factor 2
TRINITY_DN34467_c3_g2_i9	1.30611	-1.30523	-0.225931	Serine/arginine-rich splicing factor 2
TRINITY_DN34468_c2_g1_i1	1.46319	2.77304	0.927941	.
TRINITY_DN34468_c2_g1_i3	1.77166	-0.613588	1.61104	.
TRINITY_DN34468_c2_g1_i4	-0.544844	1.69038	-5.15134	.
TRINITY_DN34468_c2_g2_i1	-2.74186	-0.498878	-0.664327	.
TRINITY_DN34468_c2_g2_i2	0.17324	-1.99274	4.54334	Mitochondria-eating protein
TRINITY_DN34468_c2_g2_i3	-1.284	1.57366	1.35937	Mitochondria-eating protein
TRINITY_DN34468_c2_g2_i4	0.948998	-1.45403	-2.02991	.
TRINITY_DN34468_c2_g3_i1	-0.388355	0.833893	-3.82883	.
TRINITY_DN34468_c2_g4_i1	-0.976808	-0.766747	1.30627	.
TRINITY_DN34468_c2_g4_i2	-1.29528	2.01149	-4.35	.
TRINITY_DN34468_c2_g6_i1	-1.22315	2.73065	-1.28069	.
TRINITY_DN34469_c4_g1_i1	-0.569763	1.5088	1.35884	.
TRINITY_DN34469_c4_g1_i3	-0.939701	-0.369367	2.93082	.
TRINITY_DN34469_c4_g1_i4	-5.10054	-0.274882	2.54048	.
TRINITY_DN34469_c4_g1_i5	-0.115327	-2.71984	2.55716	.
TRINITY_DN34469_c4_g4_i1	0.247938	-0.817946	-3.27732	.
TRINITY_DN3447_c0_g1_i1	-1.13407	0.363731	-2.10209	.
TRINITY_DN34470_c1_g1_i2	0.0166155	0.90598	-0.616096	Nischarin
TRINITY_DN34470_c4_g1_i3	-0.588225	0.811847	-2.32807	Eukaryotic translation initiation factor 3 subunit J {ECO:0000255|HAMAP-Rule:MF_03009}
TRINITY_DN34470_c4_g1_i6	-3.63306	-0.487841	-1.71575	.
TRINITY_DN34470_c4_g2_i2	-6.09102	-1.15858	1.57747	.
TRINITY_DN34470_c4_g2_i3	0.104918	0.138575	2.21213	.
TRINITY_DN34471_c2_g1_i2	-4.1497	-0.182651	-5.03996	.
TRINITY_DN34472_c3_g1_i12	-0.770406	3.5365	-0.170774	.
TRINITY_DN34472_c3_g1_i2	1.2591	0.0555753	0.231848	.
TRINITY_DN34472_c3_g4_i1	0.241664	-2.331	-1.03493	.
TRINITY_DN34473_c0_g1_i1	1.05982	-0.188857	3.06292	.
TRINITY_DN34473_c1_g3_i1	-0.157672	4.19704	0.257485	.
TRINITY_DN34473_c1_g4_i1	-2.09206	2.54057	-0.77082	.
TRINITY_DN34473_c2_g1_i1	-0.860025	-2.17666	1.0475	.
TRINITY_DN34473_c2_g1_i2	2.93307	0.906301	-3.93284	.
TRINITY_DN34473_c4_g2_i1	-0.469462	-0.979759	-1.3816	.
TRINITY_DN34473_c4_g4_i1	2.19229	-1.03937	1.31404	Pancreatic secretory granule membrane major glycoprotein GP2
TRINITY_DN34475_c2_g1_i2	0.0823534	-2.93013	0.906443	.
TRINITY_DN34475_c3_g1_i1	0.207103	0.906886	0.23409	.
TRINITY_DN34475_c3_g1_i3	-2.36288	-1.10149	2.23539	.
TRINITY_DN34475_c3_g1_i4	-4.85191	1.38433	-2.35718	.
TRINITY_DN34475_c3_g4_i1	-0.740478	-0.338819	0.333458	.
TRINITY_DN34476_c1_g1_i1	-0.767704	1.28848	2.25985	.
TRINITY_DN34476_c2_g1_i10	-0.371847	0.670794	-1.98539	.
TRINITY_DN34476_c2_g1_i14	2.19934	0.900703	1.08323	.
TRINITY_DN34476_c2_g1_i2	0.251709	-1.63405	2.03528	.
TRINITY_DN34476_c2_g1_i3	1.89144	-3.62409	0.353781	Ankyrin repeat domain-containing protein 50
TRINITY_DN34477_c1_g1_i1	-0.967337	-2.76455	-2.27521	.
TRINITY_DN34477_c1_g3_i2	-0.861262	1.25259	4.48007	Probable RNA-directed DNA polymerase from transposon BS
TRINITY_DN34477_c1_g3_i3	-0.18011	-2.15725	-2.18754	RNA-directed DNA polymerase from mobile element jockey
TRINITY_DN34478_c1_g1_i1	-0.366746	-0.13878	-0.866736	.
TRINITY_DN34478_c1_g1_i3	-0.166667	-1.92913	0.735147	.
TRINITY_DN34478_c1_g1_i4	-0.949116	3.60461	0.89061	.
TRINITY_DN34478_c2_g1_i1	-3.56714	-0.369706	-1.26641	.
TRINITY_DN34478_c2_g3_i1	-0.158084	0.998252	-3.30465	.
TRINITY_DN34478_c2_g5_i1	1.09767	1.41611	-1.94684	.
TRINITY_DN34478_c2_g6_i2	-1.15853	-1.57931	-1.05436	.
TRINITY_DN34479_c1_g1_i1	-0.0578338	0.580162	-0.311854	.
TRINITY_DN34479_c5_g1_i2	2.27788	1.61842	-0.0485255	.
TRINITY_DN34479_c6_g1_i2	0.745316	1.43996	1.38134	.
TRINITY_DN34479_c8_g1_i1	-1.15948	-0.0589511	-3.75455	Bromodomain-containing protein 3
TRINITY_DN34479_c9_g1_i2	-1.03306	0.0760298	4.81544	.
TRINITY_DN34479_c9_g4_i3	-0.520131	0.360518	-0.0370794	.
TRINITY_DN34480_c4_g1_i1	0.221762	3.77194	-2.41914	.
TRINITY_DN34480_c4_g1_i2	5.20762	0.823595	1.15112	Filamin-C
TRINITY_DN34480_c4_g1_i3	-2.59479	-1.93731	1.15112	.
TRINITY_DN34481_c5_g2_i1	-0.773938	-0.0631247	-1.00959	.
TRINITY_DN34481_c5_g4_i1	-3.24666	0.379605	-1.2578	.
TRINITY_DN34483_c2_g1_i9	-0.551595	1.08493	1.76389	.
TRINITY_DN34483_c3_g1_i2	-2.13994	-2.17761	-0.344981	.
TRINITY_DN34483_c3_g2_i1	-0.25045	0.963998	-4.67582	.
TRINITY_DN34484_c2_g3_i4	-3.4287	-1.51174	-0.671058	.
TRINITY_DN34485_c0_g2_i3	0.596731	-2.88633	-5.97398	.
TRINITY_DN34486_c3_g1_i4	-4.72628	-0.434596	-5.4546	F-box/LRR-repeat protein 7
TRINITY_DN34486_c3_g1_i5	0.197937	-1.29152	-0.511117	F-box/LRR-repeat protein 7
TRINITY_DN34486_c4_g2_i1	-0.973822	-0.848286	0.0451881	.
TRINITY_DN34486_c4_g2_i2	2.40214	2.87392	-3.24497	.
TRINITY_DN34486_c4_g2_i3	2.80965	-0.696897	-4.97288	.
TRINITY_DN34486_c4_g3_i1	-0.617638	0.583462	-1.34189	.
TRINITY_DN34488_c0_g1_i3	3.14856	0.424744	-0.561068	Acyl-CoA-binding domain-containing protein 1
TRINITY_DN34489_c3_g1_i1	0.0691777	1.01661	5.56943	.
TRINITY_DN34489_c3_g1_i1	0.0691777	-0.661404	-2.33432	.
TRINITY_DN34489_c5_g1_i1	-2.0802	-0.122247	1.34695	.
TRINITY_DN34489_c5_g1_i2	-0.866178	1.40869	0.92861	.
TRINITY_DN34489_c5_g1_i4	0.967768	-0.334166	-0.0576924	.
TRINITY_DN34490_c0_g1_i3	0.566608	-1.00177	0.414978	Ras-related protein Rab-30
TRINITY_DN34490_c0_g1_i5	0.0781003	1.23801	0.0710227	.
TRINITY_DN34490_c0_g2_i2	-0.298446	3.38984	0.892269	.
TRINITY_DN34491_c3_g1_i2	-5.71887	1.2551	2.06865	.
TRINITY_DN34491_c4_g1_i1	0.0423818	-1.39008	1.17426	.
TRINITY_DN34491_c5_g1_i1	-0.292698	2.77264	1.32276	.
TRINITY_DN34492_c2_g2_i2	-1.85653	0.721699	-1.07343	.
TRINITY_DN34492_c2_g2_i4	-0.222671	-1.28279	0.0997455	.
TRINITY_DN34492_c2_g2_i5	-6.05862	-0.608672	-5.60438	.
TRINITY_DN34492_c3_g1_i8	0.303077	-0.166366	4.99782	.
TRINITY_DN34492_c3_g2_i1	-0.0133171	-0.870209	-0.376233	.
TRINITY_DN34492_c3_g2_i3	-3.12572	2.22126	-1.3006	.
TRINITY_DN34492_c3_g3_i1	-3.58237	-1.99071	1.29423	.
TRINITY_DN34492_c3_g3_i2	-0.533774	0.859225	-2.02083	.
TRINITY_DN34492_c3_g3_i3	-6.12808	-2.12721	-0.138111	.
TRINITY_DN34492_c3_g3_i4	-0.971153	-0.19795	-0.855692	.
TRINITY_DN34493_c0_g1_i1	-1.30128	1.19139	-1.27892	.
TRINITY_DN34493_c5_g1_i1	-0.275299	0.749517	2.40738	Crt homolog 3
TRINITY_DN34493_c5_g1_i3	0.212944	3.85028	1.92973	.
TRINITY_DN34493_c6_g3_i3	1.09468	-3.36378	3.12246	.
TRINITY_DN34493_c7_g1_i1	0.738902	0.352789	-1.80085	.
TRINITY_DN34494_c0_g1_i1	-0.223262	-2.34974	-1.69867	Probable DNA polymerase
TRINITY_DN34495_c3_g1_i1	-1.23521	-0.726816	1.58582	Next to BRCA1 gene 1 protein
TRINITY_DN34495_c3_g2_i1	-0.957636	-1.42858	1.50975	.
TRINITY_DN34495_c3_g2_i2	-4.1692	0.240571	-2.19279	.
TRINITY_DN34495_c3_g6_i1	0.953568	0.579813	1.22817	.
TRINITY_DN34496_c0_g1_i11	-0.362281	-3.69173	1.00269	.
TRINITY_DN34496_c0_g1_i27	-0.202848	-0.181638	1.21115	.
TRINITY_DN34496_c0_g1_i6	-0.157231	-1.9962	-2.29337	.
TRINITY_DN34497_c0_g1_i1	-0.64774	-2.35157	3.42465	.
TRINITY_DN34497_c2_g1_i1	-3.35618	2.08137	0.213468	.
TRINITY_DN34497_c4_g1_i1	0.712589	-1.92808	0.674023	Tubulin polymerization-promoting protein family member 3
TRINITY_DN34497_c6_g1_i2	0.271608	0.608238	-0.381507	.
TRINITY_DN34497_c6_g1_i9	-0.930403	-2.21193	1.26344	.
TRINITY_DN34499_c1_g2_i1	1.43276	0.434065	-1.91068	.
TRINITY_DN34499_c2_g2_i3	-0.669063	-0.217377	0.963884	.
TRINITY_DN34499_c2_g5_i1	2.76837	-0.625466	0.62316	.
TRINITY_DN3450_c0_g1_i1	2.78065	0.466852	0.726895	.
TRINITY_DN34500_c4_g1_i1	-5.3445	0.974413	1.97587	.
TRINITY_DN34500_c4_g4_i1	3.63278	-4.36281	0.340235	.
TRINITY_DN34500_c5_g3_i1	-0.0264847	-0.545024	2.62509	.
TRINITY_DN34500_c6_g1_i1	-0.536362	-1.68706	-0.215693	.
TRINITY_DN34501_c3_g1_i1	-0.331639	-2.14198	-0.651404	.
TRINITY_DN34501_c3_g3_i1	0.0423501	1.22232	0.827967	.
TRINITY_DN34501_c4_g3_i1	-0.699118	-1.26052	-2.58967	.
TRINITY_DN34501_c5_g3_i5	-0.42686	0.276186	1.29169	Apoptosis-inducing factor 1
TRINITY_DN34501_c5_g3_i5	-0.42686	2.69619	-0.122005	Apoptosis-inducing factor 1
TRINITY_DN34501_c5_g4_i1	-1.22087	-4.19596	0.878132	.
TRINITY_DN34503_c0_g1_i1	-0.314468	5.78409	1.18276	.
TRINITY_DN34503_c0_g1_i12	0.967658	0.445919	-3.81146	.
TRINITY_DN34503_c0_g1_i2	-1.40694	1.28139	-1.17928	.
TRINITY_DN34503_c0_g1_i6	-1.43017	3.0149	1.7848	.
TRINITY_DN34503_c0_g2_i1	-0.556505	-1.47425	-0.844022	.
TRINITY_DN34504_c2_g2_i3	-2.94545	-1.67921	-0.543109	.
TRINITY_DN34504_c2_g2_i4	-1.93687	1.78413	-1.11226	.
TRINITY_DN34504_c3_g2_i4	0.0547653	-3.80263	-2.16911	.
TRINITY_DN34505_c10_g1_i4	-5.80971	-4.90002	1.053	.
TRINITY_DN34505_c10_g1_i6	-0.371115	6.11252	-1.52299	.
TRINITY_DN34505_c12_g1_i3	-0.316536	-1.85132	-1.98005	.
TRINITY_DN34505_c3_g1_i2	-0.954845	1.74261	-2.05098	.
TRINITY_DN34505_c5_g2_i1	1.67809	-2.73305	1.0735	.
TRINITY_DN34505_c7_g1_i1	-0.594976	0.0310034	1.90448	Cadherin-87A
TRINITY_DN34505_c8_g1_i1	2.21616	-5.3414	2.16777	SWI/SNF complex subunit SMARCC2
TRINITY_DN34505_c9_g1_i2	-4.06064	4.01656	-3.66996	.
TRINITY_DN34506_c1_g3_i6	-4.32688	2.90491	-3.06632	.
TRINITY_DN34506_c1_g3_i7	4.11175	0.389258	1.19005	.
TRINITY_DN34507_c3_g2_i1	-0.109235	0.329364	-2.28201	.
TRINITY_DN34507_c6_g1_i1	-0.965775	-0.289304	2.53918	.
TRINITY_DN34509_c3_g1_i1	-0.148551	-0.382816	-1.90113	Urocanate reductase {ECO:0000303|PubMed:30401435}
TRINITY_DN34509_c4_g3_i1	-6.26761	0.563484	-1.65453	.
TRINITY_DN34510_c1_g1_i2	-0.79953	1.69508	0.698933	.
TRINITY_DN34510_c1_g1_i6	-1.8947	-0.412498	1.28078	.
TRINITY_DN34511_c1_g1_i1	-4.97312	-1.5585	0.00670493	Alpha-2-macroglobulin-like protein 1
TRINITY_DN34511_c1_g2_i1	0.134592	1.41306	0.538338	CD109 antigen
TRINITY_DN34511_c2_g1_i1	-0.521068	-1.19047	0.632477	.
TRINITY_DN34511_c2_g2_i1	-2.08419	-0.428834	-3.37485	.
TRINITY_DN34511_c2_g5_i3	2.8353	-1.08529	-0.864682	.
TRINITY_DN34511_c2_g8_i1	-0.187349	-1.64972	-1.02643	.
TRINITY_DN34511_c4_g1_i1	-0.869631	-1.55494	0.738539	.
TRINITY_DN34512_c1_g1_i1	-4.59201	-1.23134	-2.06134	.
TRINITY_DN34512_c3_g1_i1	-0.118139	1.34524	0.387242	.
TRINITY_DN34512_c5_g1_i2	-0.148402	0.917156	1.53084	.
TRINITY_DN34512_c8_g11_i1	0.266384	-0.474366	1.09956	.
TRINITY_DN34512_c8_g2_i1	-0.314014	-2.19141	-1.55386	.
TRINITY_DN34512_c8_g2_i2	-1.53361	-0.0886443	-0.830507	.
TRINITY_DN34512_c8_g6_i1	-3.91513	1.51369	0.404371	.
TRINITY_DN34513_c2_g1_i1	-0.635614	0.687964	0.404371	.
TRINITY_DN34513_c4_g1_i3	0.667396	-0.458665	0.275165	.
TRINITY_DN34513_c4_g1_i4	0.462781	-1.61647	-1.33216	.
TRINITY_DN34513_c4_g4_i1	-7.00867	-3.13184	1.01026	.
TRINITY_DN34514_c4_g1_i1	0.0166556	1.1444	3.73334	.
TRINITY_DN34514_c7_g2_i1	-7.301	0.831723	-0.501513	.
TRINITY_DN34514_c7_g2_i4	-0.192107	-1.36399	-1.08688	HRAS-like suppressor 3 {ECO:0000250|UniProtKB:P53816}
TRINITY_DN34514_c7_g2_i6	3.10888	0.727579	1.75324	HRAS-like suppressor 3 {ECO:0000250|UniProtKB:P53816}
TRINITY_DN34514_c7_g2_i7	-0.141312	0.264595	-1.283	HRAS-like suppressor 3 {ECO:0000250|UniProtKB:P53816}
TRINITY_DN34514_c7_g4_i1	-0.440148	1.06406	-1.75025	.
TRINITY_DN34514_c9_g1_i1	-0.817571	3.15497	-2.33431	.
TRINITY_DN34515_c0_g1_i1	1.46192	1.38623	-2.0387	.
TRINITY_DN34515_c2_g1_i1	1.82018	-1.31789	0.0897076	Ubiquitin carboxyl-terminal hydrolase 4
TRINITY_DN34515_c3_g1_i1	-0.0879973	0.576152	-0.742446	.
TRINITY_DN34515_c3_g1_i2	-0.714773	-2.05674	-0.770535	.
TRINITY_DN34516_c3_g1_i1	1.43986	1.39434	-0.0725699	.
TRINITY_DN34516_c4_g1_i1	-1.61021	1.08641	0.566711	.
TRINITY_DN34516_c4_g2_i1	-0.874184	1.74672	0.0464498	.
TRINITY_DN34516_c4_g3_i2	-0.859148	0.782569	-1.67629	.
TRINITY_DN34516_c4_g3_i3	0.0332279	-0.0163109	-0.170255	.
TRINITY_DN34516_c4_g3_i4	-1.35818	-2.05864	-0.524636	.
TRINITY_DN34516_c4_g4_i2	-4.48036	3.16419	3.20823	Tyrosine-protein kinase CSK
TRINITY_DN34516_c4_g4_i3	0.182181	1.52522	-3.383	Tyrosine-protein kinase CSK
TRINITY_DN34516_c4_g5_i1	2.77829	0.382168	1.0389	UDP-N-acetylhexosamine pyrophosphorylase
TRINITY_DN34516_c4_g5_i2	-2.68518	-0.466943	-1.69082	UDP-N-acetylhexosamine pyrophosphorylase
TRINITY_DN34516_c4_g6_i1	-0.806804	0.985054	1.36591	.
TRINITY_DN34516_c4_g7_i1	3.1719	0.949755	1.24104	.
TRINITY_DN34516_c4_g8_i1	-2.57049	-3.64012	-1.47654	.
TRINITY_DN34517_c4_g1_i1	-0.594763	-0.806562	0.531458	.
TRINITY_DN34517_c6_g1_i2	-4.65154	-2.31921	0.788336	.
TRINITY_DN34517_c6_g1_i3	-0.369145	-1.73082	0.176876	.
TRINITY_DN34517_c7_g1_i1	2.1898	1.39527	-1.94044	Pleckstrin homology domain-containing family M member 3
TRINITY_DN34517_c7_g2_i1	1.43987	1.71381	-0.312043	.
TRINITY_DN34517_c7_g3_i1	-5.16262	-4.91569	0.261465	.
TRINITY_DN34517_c7_g4_i1	-0.315122	3.42433	-1.83105	.
TRINITY_DN34518_c5_g1_i2	-5.5986	0.0920476	-0.119043	.
TRINITY_DN34519_c0_g1_i1	-2.47644	1.10627	0.60944	Coiled-coil domain-containing protein 63 {ECO:0000250|UniProtKB:Q8NA47}
TRINITY_DN34520_c3_g1_i1	-0.362432	1.89425	0.848083	Src kinase-associated phosphoprotein 1
TRINITY_DN34520_c3_g1_i3	-1.07189	0.00698366	-0.0281557	Src kinase-associated phosphoprotein 1
TRINITY_DN34520_c4_g1_i1	-3.75764	4.19651	-2.56565	.
TRINITY_DN34520_c5_g1_i1	-0.0211075	0.449536	-1.1767	.
TRINITY_DN34520_c5_g2_i1	-0.614334	-1.85778	-0.475728	.
TRINITY_DN34520_c5_g2_i2	1.42909	-0.758837	-1.93411	.
TRINITY_DN34520_c5_g4_i3	-0.17516	1.25962	2.77546	.
TRINITY_DN34520_c5_g4_i4	-2.11931	-0.340921	-0.620952	.
TRINITY_DN34520_c5_g4_i5	-0.841162	1.58077	-0.765229	.
TRINITY_DN34520_c5_g5_i1	-0.674691	0.213649	-1.46138	.
TRINITY_DN34520_c5_g5_i3	-0.035269	-1.62924	2.46592	.
TRINITY_DN34521_c3_g1_i2	2.36223	-1.16541	1.19885	.
TRINITY_DN34521_c3_g2_i2	1.15055	-2.06428	-0.493359	.
TRINITY_DN34521_c3_g2_i3	-0.113288	0.338378	-0.778024	.
TRINITY_DN34521_c3_g2_i4	-0.0883545	0.178702	-0.547928	.
TRINITY_DN34522_c0_g1_i2	-0.209443	1.57317	0.474718	Cyclic GMP-AMP synthase {ECO:0000303|PubMed:23258413}
TRINITY_DN34522_c0_g1_i5	-1.13829	1.27254	-1.70083	.
TRINITY_DN34523_c0_g1_i4	2.98536	-1.56379	-0.0600792	Gamma-tubulin complex component 6
TRINITY_DN34524_c0_g2_i1	-4.57336	1.11655	-1.0155	.
TRINITY_DN34524_c1_g1_i1	-0.889527	-2.25459	1.24752	.
TRINITY_DN34524_c1_g1_i2	-0.284611	0.404741	0.00767846	.
TRINITY_DN34524_c1_g2_i1	-0.418845	0.549538	-1.63763	.
TRINITY_DN34524_c1_g3_i1	-0.208485	-0.230017	-0.909918	.
TRINITY_DN34524_c2_g1_i1	-0.0676904	1.67004	1.09226	.
TRINITY_DN34524_c2_g2_i1	2.4159	-2.19428	0.929045	Testis-expressed protein 43
TRINITY_DN34525_c1_g3_i1	1.48483	1.83046	2.51206	Helicase with zinc finger domain 2
TRINITY_DN34525_c2_g1_i1	-0.0983132	-1.52506	-1.58172	Rho GTPase-activating protein 1
TRINITY_DN34525_c2_g1_i4	2.18365	-0.657134	1.24857	Rho GTPase-activating protein 1
TRINITY_DN34525_c2_g2_i1	0.940658	-0.956821	0.310616	.
TRINITY_DN34525_c2_g2_i2	0.032861	-2.2037	0.155465	.
TRINITY_DN34527_c0_g1_i3	-0.478961	-0.0341605	1.46224	Zinc finger protein 862
TRINITY_DN34528_c1_g1_i13	-5.04729	-1.78369	-2.31967	.
TRINITY_DN34528_c1_g1_i7	-1.4704	2.49858	-1.93189	.
TRINITY_DN34528_c1_g1_i9	0.438939	0.9414	0.402535	.
TRINITY_DN34528_c2_g1_i2	-3.46829	-1.13247	-2.35388	.
TRINITY_DN34528_c2_g1_i5	-0.910966	-1.13247	0.0752834	.
TRINITY_DN34529_c0_g2_i2	-4.38521	-1.95054	0.157723	.
TRINITY_DN34530_c2_g1_i4	-0.886553	-1.95054	-0.30922	.
TRINITY_DN34530_c2_g1_i5	0.176437	-1.95054	2.55333	.
TRINITY_DN34530_c3_g1_i11	-0.772083	2.45141	-0.498492	.
TRINITY_DN34530_c3_g1_i6	-0.584867	2.45141	0.969536	.
TRINITY_DN34530_c3_g3_i1	-5.64852	2.45141	3.12422	.
TRINITY_DN34530_c3_g4_i3	-0.532212	-2.54083	-3.24712	.
TRINITY_DN34531_c4_g1_i1	0.0807265	-2.54083	-2.10518	.
TRINITY_DN34531_c5_g1_i3	-6.31417	3.56096	-2.04714	.
TRINITY_DN34531_c5_g1_i6	-2.52989	-0.457814	-0.978504	Phenylalanine--tRNA ligase alpha subunit B
TRINITY_DN34532_c1_g1_i1	-1.38069	0.0595858	0.544135	.
TRINITY_DN34532_c5_g1_i12	-0.464891	2.4638	-1.9202	.
TRINITY_DN34532_c5_g1_i13	-0.470965	1.16585	-0.192317	.
TRINITY_DN34532_c5_g1_i17	-3.99622	-1.39954	0.547958	.
TRINITY_DN34532_c5_g1_i20	-2.89218	0.70734	-0.424816	.
TRINITY_DN34533_c1_g1_i1	-4.87418	1.05908	-0.536662	.
TRINITY_DN34533_c1_g3_i1	0.0664726	-0.536765	0.187499	.
TRINITY_DN34533_c2_g2_i10	0.328436	1.40089	-0.642897	Leucine-rich repeat-containing G-protein coupled receptor 6
TRINITY_DN34533_c2_g2_i12	-0.476154	1.01633	1.14107	Peroxidasin
TRINITY_DN34533_c2_g2_i3	-2.86894	-0.72642	-0.0320629	Peroxidasin
TRINITY_DN34533_c2_g2_i8	-0.51062	-3.97711	2.02739	Leucine-rich repeat-containing G-protein coupled receptor 5
TRINITY_DN34533_c2_g3_i1	-0.717241	-0.127803	1.27053	Leucine-rich repeat-containing protein 15
TRINITY_DN34534_c1_g1_i1	0.113449	2.27508	-1.92448	.
TRINITY_DN34534_c2_g1_i5	0.336224	-1.2659	0.710587	E3 ubiquitin-protein ligase rnf213-alpha {ECO:0000305}
TRINITY_DN34534_c3_g1_i5	0.399622	-0.971439	-3.57622	.
TRINITY_DN34534_c3_g1_i7	2.14635	-1.50378	1.01545	.
TRINITY_DN34535_c10_g5_i1	-0.764662	2.18509	-2.65788	.
TRINITY_DN34535_c10_g5_i2	0.439473	-1.29872	-1.52516	.
TRINITY_DN34535_c10_g6_i1	-0.122383	1.98063	-1.05199	Trophoblast glycoprotein-like
TRINITY_DN34535_c10_g7_i1	-0.0799116	0.45692	0.723249	.
TRINITY_DN34535_c11_g1_i2	3.7602	-1.02975	-1.57713	.
TRINITY_DN34535_c12_g1_i1	-0.736104	1.82541	-1.57713	.
TRINITY_DN34535_c3_g1_i1	0.364873	-1.29413	-0.724447	Cytochrome P450 2B4
TRINITY_DN34535_c5_g1_i1	-5.14309	-0.0451997	-0.724447	PR domain zinc finger protein 10
TRINITY_DN34535_c8_g1_i1	-0.946609	-0.0666467	1.17207	.
TRINITY_DN34535_c9_g1_i1	-3.50163	-1.45651	1.62966	.
TRINITY_DN34536_c0_g1_i1	-0.62566	2.32128	-1.06952	.
TRINITY_DN34536_c0_g1_i2	-0.895652	-0.583488	0.742298	.
TRINITY_DN34536_c0_g1_i8	-0.380896	0.410182	-0.31212	.
TRINITY_DN34537_c0_g1_i1	-0.730645	-2.12965	-2.32015	.
TRINITY_DN34537_c2_g1_i11	2.45153	-0.428931	-3.23827	.
TRINITY_DN34537_c2_g1_i15	1.10431	-0.646	0.559626	.
TRINITY_DN34537_c2_g1_i19	-0.966671	-1.48558	0.217984	.
TRINITY_DN34537_c2_g1_i20	-0.924849	-1.12133	1.72862	.
TRINITY_DN34537_c2_g1_i6	-0.0229112	-0.484017	-0.409456	.
TRINITY_DN34537_c2_g1_i8	0.590138	1.38051	0.304287	.
TRINITY_DN34537_c2_g1_i9	-0.0373705	0.512175	4.4886	.
TRINITY_DN34537_c2_g4_i2	-3.94233	0.710177	-0.117896	.
TRINITY_DN34538_c0_g1_i1	1.07207	1.97698	2.02358	StAR-related lipid transfer protein 4
TRINITY_DN34538_c0_g1_i3	2.76622	-2.25209	-3.02305	StAR-related lipid transfer protein 5
TRINITY_DN34538_c1_g4_i2	0.855282	-0.17422	-1.45601	.
TRINITY_DN34538_c1_g5_i1	-0.392254	-1.17568	-2.12875	.
TRINITY_DN34539_c0_g1_i1	-8.18274	0.359781	-2.61932	.
TRINITY_DN34539_c2_g1_i1	3.71761	-1.83338	3.55886	.
TRINITY_DN34539_c5_g1_i1	-0.28184	-2.00105	-2.1442	Glycogen synthase kinase-3 beta
TRINITY_DN34539_c5_g1_i2	-1.36297	-2.12396	5.55752	Glycogen synthase kinase-3 beta
TRINITY_DN34539_c5_g1_i3	1.70364	1.35744	-0.144642	.
TRINITY_DN34539_c7_g1_i1	-1.58008	0.302449	0.795027	Prenylated Rab acceptor protein 1
TRINITY_DN34539_c7_g2_i1	-0.434685	-1.32658	-1.02613	Zinc finger C4H2 domain-containing protein
TRINITY_DN34539_c8_g1_i1	-0.963978	-1.37591	-0.478828	.
TRINITY_DN34539_c8_g1_i4	-0.75913	-1.86033	0.843552	Alpha-1
TRINITY_DN34539_c8_g3_i1	2.23297	-1.39057	-1.81008	.
TRINITY_DN34539_c9_g1_i2	-4.77316	1.68387	1.18979	.
TRINITY_DN3454_c0_g1_i1	0.699192	1.75267	-0.28173	.
TRINITY_DN34540_c2_g1_i1	0.534161	-2.1689	-0.682753	.
TRINITY_DN34540_c3_g1_i1	-0.797456	2.89362	0.135747	.
TRINITY_DN34540_c3_g2_i4	-3.54313	0.25472	0.499921	.
TRINITY_DN34540_c3_g3_i1	-1.47911	-2.40017	-1.97656	.
TRINITY_DN34540_c3_g5_i2	-0.557782	1.64922	3.93787	.
TRINITY_DN34540_c3_g8_i1	0.0782209	-0.614115	0.201219	.
TRINITY_DN34541_c3_g1_i1	-0.102858	-2.09829	-1.46256	Paired amphipathic helix protein Sin3a
TRINITY_DN34541_c3_g1_i2	3.74481	4.06646	-1.61178	Paired amphipathic helix protein Sin3a
TRINITY_DN34541_c4_g2_i1	-3.1688	0.294495	1.39945	.
TRINITY_DN34541_c4_g4_i1	1.95586	1.2003	2.24695	.
TRINITY_DN34541_c5_g1_i1	1.79795	-1.16988	1.03814	.
TRINITY_DN34541_c5_g2_i1	-0.668133	-0.152252	-2.42294	.
TRINITY_DN34542_c2_g1_i1	-0.949836	1.48952	0.309947	.
TRINITY_DN34542_c4_g1_i2	-0.032678	1.26488	1.08766	.
TRINITY_DN34542_c4_g2_i2	0.948934	-0.252954	-2.63549	.
TRINITY_DN34542_c4_g3_i1	1.88185	0.560437	-0.885746	Transmembrane protein 168
TRINITY_DN34542_c4_g4_i1	2.99704	-4.28075	4.76466	.
TRINITY_DN34542_c6_g2_i2	-0.0223158	-1.92753	0.423923	.
TRINITY_DN34543_c1_g1_i1	-0.876572	-3.57041	-0.0524813	.
TRINITY_DN34543_c2_g1_i1	-0.0392889	-1.21713	0.701575	.
TRINITY_DN34543_c4_g1_i1	-0.275798	2.46357	0.736139	.
TRINITY_DN34544_c4_g1_i4	-0.674574	0.322699	5.85417	.
TRINITY_DN34544_c7_g1_i2	-2.89402	0.379717	1.04737	Plasma kallikrein
TRINITY_DN34544_c7_g4_i1	-7.24853	-0.983545	1.12285	.
TRINITY_DN34544_c7_g7_i1	-2.75227	-3.3075	-0.672485	.
TRINITY_DN34544_c8_g1_i1	2.3316	1.1967	-0.694498	.
TRINITY_DN34545_c4_g1_i1	-2.57904	0.544099	-0.618781	.
TRINITY_DN34545_c4_g3_i1	0.458753	-1.53744	1.61916	.
TRINITY_DN34545_c4_g4_i1	1.49183	-1.72803	-1.2542	.
TRINITY_DN34545_c4_g6_i1	1.75006	0.701154	0.840666	.
TRINITY_DN34545_c4_g7_i1	-0.102394	-1.03329	1.07743	.
TRINITY_DN34545_c4_g7_i2	2.04614	2.74647	-2.01086	Caveolin-1
TRINITY_DN34547_c0_g2_i4	-0.656375	-0.347085	-1.71981	Lysine-specific demethylase 4C
TRINITY_DN34548_c0_g2_i1	-0.239593	-1.4201	-2.87045	.
TRINITY_DN34548_c0_g2_i2	2.60305	-1.65723	4.1088	.
TRINITY_DN34548_c0_g3_i1	1.40543	-2.69685	-1.84748	.
TRINITY_DN34548_c1_g1_i4	-0.831745	0.641883	-2.52893	.
TRINITY_DN34548_c2_g1_i1	0.0736752	-0.951654	0.837766	.
TRINITY_DN34549_c2_g1_i1	-1.01904	0.518685	0.747076	.
TRINITY_DN34549_c6_g1_i1	-1.27574	0.0714733	-0.678699	.
TRINITY_DN34549_c8_g1_i1	-1.13527	-1.36943	-0.891868	.
TRINITY_DN34549_c8_g2_i1	1.13811	-0.930637	-0.668106	PWWP domain-containing protein 2A
TRINITY_DN34550_c10_g1_i1	1.4973	-0.0455301	1.14517	.
TRINITY_DN34550_c11_g1_i2	-0.64534	1.35358	-0.808629	.
TRINITY_DN34550_c11_g1_i3	-0.219639	-2.58978	7.01048	.
TRINITY_DN34550_c4_g1_i1	1.97038	-1.82335	1.58454	.
TRINITY_DN34551_c3_g1_i2	0.439922	-1.20527	-0.783268	Ras-related protein Rab-32B
TRINITY_DN34551_c5_g1_i2	-0.650632	-1.31046	-6.54611	Dedicator of cytokinesis protein 1
TRINITY_DN34551_c7_g1_i1	-3.43755	2.19377	0.865657	.
TRINITY_DN34551_c7_g1_i2	-2.22991	0.568711	-3.02993	.
TRINITY_DN34551_c7_g4_i1	-0.227795	-0.213571	-0.403134	ATP-binding cassette sub-family B member 7
TRINITY_DN34552_c0_g1_i1	0.231706	0.72206	-0.671417	.
TRINITY_DN34553_c4_g1_i1	3.52857	1.08308	3.05649	.
TRINITY_DN34553_c5_g5_i1	0.580551	1.05988	-0.50744	Acetolactate synthase-like protein
TRINITY_DN34553_c6_g3_i1	2.74452	-0.517781	-0.787442	.
TRINITY_DN34553_c6_g4_i1	-0.59502	1.67535	1.50706	.
TRINITY_DN34554_c1_g1_i1	1.32834	-0.447124	0.0827666	.
TRINITY_DN34554_c2_g1_i1	-1.35991	1.00206	-1.65724	.
TRINITY_DN34554_c3_g2_i1	-0.832094	-2.87642	3.26872	.
TRINITY_DN34554_c5_g2_i1	1.38074	0.367203	-3.03257	.
TRINITY_DN34554_c6_g1_i1	0.894707	-2.39089	-1.65141	.
TRINITY_DN34554_c8_g1_i1	0.575208	-1.87592	0.572794	.
TRINITY_DN34555_c2_g1_i1	1.91897	-0.283999	-1.98106	.
TRINITY_DN34555_c3_g1_i1	2.15274	0.450346	0.410139	.
TRINITY_DN34555_c4_g1_i2	-0.54436	-1.08031	-1.04205	CDK-activating kinase assembly factor MAT1
TRINITY_DN34555_c5_g1_i1	0.111929	-0.956569	2.33014	.
TRINITY_DN34556_c0_g1_i1	0.0215638	1.07759	-1.75576	Heat shock 70 kDa protein 12B
TRINITY_DN34557_c2_g1_i1	-4.42223	-1.50403	-1.61127	.
TRINITY_DN34557_c2_g1_i11	-0.333689	-0.400724	1.26634	.
TRINITY_DN34557_c2_g1_i5	-0.87887	1.27741	-1.7396	.
TRINITY_DN34557_c2_g1_i7	-3.23453	0.14659	1.86914	.
TRINITY_DN34557_c2_g1_i8	-0.233402	1.68007	0.825582	.
TRINITY_DN34557_c2_g1_i9	-2.47525	1.21145	0.812865	.
TRINITY_DN34557_c2_g2_i2	1.7226	0.504862	-2.45419	.
TRINITY_DN34558_c3_g2_i1	-0.892976	2.32862	-2.37163	.
TRINITY_DN34558_c4_g1_i1	-5.10126	-0.202525	0.513491	Stearoyl-CoA desaturase 5
TRINITY_DN34558_c4_g1_i3	0.484383	1.97894	-1.5287	Acyl-CoA desaturase
TRINITY_DN34558_c4_g1_i6	0.0870999	0.118554	-1.12095	Peroxisomal bifunctional enzyme
TRINITY_DN34558_c4_g2_i3	1.89608	-1.23506	-0.117282	ATP-binding cassette sub-family D member 3
TRINITY_DN34558_c4_g2_i4	0.847346	-1.26551	0.337991	.
TRINITY_DN34558_c4_g4_i1	-3.04914	-0.785359	0.715417	Coiled-coil domain-containing protein 25
TRINITY_DN34558_c4_g5_i1	-1.18	-2.3133	0.716108	Homeobox protein SEBOX
TRINITY_DN34559_c10_g1_i1	3.46572	-0.13341	-1.47157	.
TRINITY_DN34559_c11_g1_i2	2.47282	-2.05244	0.727781	.
TRINITY_DN34559_c8_g1_i1	-5.19341	-0.559618	0.199608	Histone-lysine N-methyltransferase NSD3
TRINITY_DN34559_c8_g1_i2	0.609966	0.227918	-2.2178	Histone-lysine N-methyltransferase NSD2
TRINITY_DN34559_c8_g2_i2	-1.02048	1.89313	1.25766	Histone-lysine N-methyltransferase NSD3
TRINITY_DN34559_c8_g2_i3	-1.05711	1.45025	0.878789	Histone-lysine N-methyltransferase
TRINITY_DN34559_c8_g3_i1	1.7183	3.42255	-0.349494	Histone-lysine N-methyltransferase NSD2
TRINITY_DN34560_c0_g1_i1	-0.168347	0.824711	0.894697	.
TRINITY_DN34560_c4_g2_i6	-0.0208121	1.2185	1.48808	.
TRINITY_DN34560_c4_g4_i1	1.40865	2.44125	-0.681158	.
TRINITY_DN34560_c4_g4_i2	1.81063	5.75469	0.394717	.
TRINITY_DN34560_c4_g5_i1	-0.663683	-1.75744	-0.220785	.
TRINITY_DN34561_c2_g1_i2	-4.77776	1.67912	0.421763	Tubulin polyglutamylase complex subunit 2
TRINITY_DN34561_c3_g2_i1	-0.0279357	-1.47919	-4.10954	.
TRINITY_DN34561_c3_g4_i4	1.87413	-1.3945	-1.18787	.
TRINITY_DN34561_c4_g1_i1	-0.491202	0.678017	-2.59695	.
TRINITY_DN34561_c5_g1_i1	-0.151313	0.455781	-1.63368	.
TRINITY_DN34562_c1_g1_i13	-3.70983	0.491041	-1.02768	.
TRINITY_DN34562_c1_g1_i18	-0.129602	-1.07707	0.710139	.
TRINITY_DN34562_c1_g1_i24	-0.676711	-1.09458	2.79076	.
TRINITY_DN34562_c1_g1_i27	-4.09439	1.45152	-1.39522	.
TRINITY_DN34562_c1_g1_i6	0.646888	0.46431	-1.62753	.
TRINITY_DN34562_c1_g1_i9	-0.583729	1.45501	0.266938	.
TRINITY_DN34563_c4_g1_i3	-0.141216	-1.38441	-1.81416	.
TRINITY_DN34563_c5_g1_i1	0.155651	-0.591367	-1.66766	.
TRINITY_DN34563_c5_g2_i3	-0.584798	-2.59454	-0.570055	.
TRINITY_DN34563_c5_g2_i5	-2.15689	1.39605	-3.25952	.
TRINITY_DN34563_c5_g2_i6	-2.34538	0.455898	-1.47031	.
TRINITY_DN34563_c6_g2_i1	-0.00533579	-0.745501	-1.86728	DNA polymerase delta subunit 4
TRINITY_DN34564_c3_g1_i1	0.465086	1.86052	-1.15976	.
TRINITY_DN34564_c4_g1_i2	-0.40541	1.22458	-0.215332	.
TRINITY_DN34564_c4_g1_i4	-0.1457	0.446364	-1.66279	.
TRINITY_DN34564_c4_g2_i1	0.141265	-2.23394	-0.926053	.
TRINITY_DN34564_c4_g2_i4	-1.90291	0.394167	0.817721	.
TRINITY_DN34564_c4_g5_i4	-3.18493	-1.55267	-2.32479	Methylcrotonoyl-CoA carboxylase beta chain
TRINITY_DN34565_c0_g1_i2	1.35316	-0.786364	-2.32479	Zinc finger protein 668
TRINITY_DN34566_c0_g1_i1	-0.75499	1.79457	-0.932162	.
TRINITY_DN34566_c2_g1_i1	3.78274	-0.942942	2.31903	.
TRINITY_DN34566_c4_g1_i1	3.15567	-0.467147	-3.96117	.
TRINITY_DN34566_c4_g2_i3	-2.12905	-1.04512	1.09317	60S ribosomal protein L22
TRINITY_DN34566_c4_g3_i2	-3.38393	0.55694	-0.379066	.
TRINITY_DN34567_c2_g1_i6	-0.113992	0.307767	3.18548	.
TRINITY_DN34567_c2_g1_i9	-0.0927142	-1.62637	0.449001	.
TRINITY_DN34568_c10_g1_i1	-0.643093	-0.723968	-3.01703	.
TRINITY_DN34568_c5_g1_i1	-1.0736	-0.723968	1.6697	.
TRINITY_DN34568_c5_g3_i3	-8.14644	1.28102	1.14062	.
TRINITY_DN34568_c5_g3_i4	0.137455	-1.31728	-1.19485	.
TRINITY_DN34568_c5_g4_i1	-0.0357115	-0.987985	0.21938	.
TRINITY_DN34568_c5_g5_i1	0.499652	-2.01828	-2.28994	.
TRINITY_DN34568_c6_g1_i2	-0.913621	-0.768985	1.35127	Calmodulin-like protein 3
TRINITY_DN34568_c6_g1_i5	-0.697566	0.467733	1.27682	Calmodulin-like protein 3
TRINITY_DN34569_c0_g1_i1	-0.137	-1.82947	0.0771766	.
TRINITY_DN34569_c6_g2_i1	-0.529992	-0.524785	-0.953984	Pyrokinin-1 receptor {ECO:0000303|PubMed:16054112}
TRINITY_DN34569_c7_g1_i2	-1.06702	-1.16328	-0.926831	.
TRINITY_DN34569_c8_g1_i1	0.833326	1.4335	-1.7883	.
TRINITY_DN34569_c8_g3_i1	-6.51683	0.801569	0.9155	.
TRINITY_DN34569_c9_g1_i1	3.17591	0.801569	2.51248	.
TRINITY_DN34570_c0_g1_i2	-1.0428	-2.66945	-0.427327	.
TRINITY_DN34570_c0_g2_i1	0.0284641	0.419958	-1.72393	.
TRINITY_DN34571_c10_g1_i1	0.704171	2.40022	-3.43163	CTP synthase 2
TRINITY_DN34571_c10_g1_i2	-0.734206	-1.82053	1.98224	CTP synthase 2
TRINITY_DN34571_c10_g2_i1	0.0777281	-1.50216	0.974698	.
TRINITY_DN34571_c11_g1_i1	-1.16375	0.325449	-2.21	.
TRINITY_DN34571_c11_g2_i1	-0.270301	-1.56184	1.0264	.
TRINITY_DN34571_c11_g3_i3	0.984609	0.530653	2.5962	.
TRINITY_DN34571_c11_g5_i1	-1.12193	-0.181579	-2.56037	.
TRINITY_DN34571_c4_g1_i1	-1.27745	0.22007	1.36486	.
TRINITY_DN34571_c5_g1_i3	0.338025	2.15075	0.715453	.
TRINITY_DN34571_c5_g1_i4	-2.0861	0.622446	0.936231	.
TRINITY_DN34571_c6_g1_i1	-2.17795	-0.955505	0.568931	MAPK regulated corepressor interacting protein 2
TRINITY_DN34571_c7_g1_i1	0.285482	1.24124	3.56835	E3 ubiquitin-protein ligase RMND5A
TRINITY_DN34571_c8_g1_i1	0.205915	0.369459	-1.96067	.
TRINITY_DN34571_c9_g1_i2	-1.4219	-1.36966	-4.80996	.
TRINITY_DN34572_c3_g1_i2	-0.206402	1.4782	1.52718	.
TRINITY_DN34572_c3_g2_i2	-0.112216	0.676685	0.963025	.
TRINITY_DN34573_c1_g1_i1	-0.130729	-1.22387	-3.26037	.
TRINITY_DN34573_c1_g2_i1	0.121761	-0.0112941	-2.29986	Proteasome subunit beta type-4
TRINITY_DN34573_c3_g1_i1	-1.27825	0.231333	-1.84672	.
TRINITY_DN34573_c3_g1_i2	-0.597037	-0.642508	0.884165	Transcription factor AP-1
TRINITY_DN34573_c3_g2_i3	3.93322	-0.540578	0.691271	.
TRINITY_DN34573_c3_g2_i4	0.106813	1.34338	0.913547	.
TRINITY_DN34573_c3_g4_i2	-5.25195	1.1987	-0.254524	.
TRINITY_DN34573_c3_g5_i1	-3.85134	1.26858	-0.410789	.
TRINITY_DN34574_c1_g2_i1	-2.39032	0.547688	-0.605767	.
TRINITY_DN34574_c1_g3_i1	-0.616131	3.22291	-0.0440822	.
TRINITY_DN34575_c3_g1_i1	-0.512003	-1.44654	1.17538	.
TRINITY_DN34575_c4_g1_i1	-0.0540492	-2.26791	1.48684	.
TRINITY_DN34575_c5_g1_i1	-1.0873	-0.89462	1.41513	.
TRINITY_DN34575_c5_g1_i2	-1.1058	-0.391719	-2.33814	.
TRINITY_DN34575_c6_g2_i1	0.212987	-2.12019	0.890176	.
TRINITY_DN34575_c7_g2_i1	-3.1967	1.99157	1.72716	.
TRINITY_DN34575_c7_g2_i2	-0.187794	-3.12086	0.104107	.
TRINITY_DN34575_c7_g2_i4	-4.41005	1.62213	0.103583	.
TRINITY_DN34575_c7_g3_i2	4.0674	-0.891974	3.29269	.
TRINITY_DN34575_c7_g5_i1	-6.27526	-4.46565	-1.30584	.
TRINITY_DN34575_c7_g6_i1	3.7927	1.59713	-2.81562	.
TRINITY_DN34576_c0_g1_i1	-5.48474	0.256249	-2.48957	.
TRINITY_DN34576_c0_g2_i2	-0.596174	-1.67259	-2.24274	.
TRINITY_DN34576_c1_g1_i3	2.97781	0.087256	2.66975	.
TRINITY_DN34576_c1_g1_i7	-0.684496	-2.63172	-1.04361	.
TRINITY_DN34576_c1_g1_i8	0.288292	1.13052	1.47732	.
TRINITY_DN34576_c1_g3_i1	-0.0680754	-0.374538	-1.62458	.
TRINITY_DN34577_c1_g1_i1	-1.87936	-0.248247	-0.191745	.
TRINITY_DN34577_c1_g2_i1	0.0226625	0.761216	-0.60998	.
TRINITY_DN34577_c1_g2_i3	-0.476778	0.989834	4.38156	.
TRINITY_DN34577_c1_g3_i1	-0.343943	1.39336	-1.84404	.
TRINITY_DN34577_c1_g4_i3	0.700572	1.34161	0.765308	Neuron navigator 3
TRINITY_DN34577_c1_g5_i1	-1.03659	-4.36206	0.421234	.
TRINITY_DN34577_c1_g6_i1	1.48599	-2.97343	1.39801	.
TRINITY_DN34577_c1_g8_i1	2.36277	0.573828	-3.74764	.
TRINITY_DN34578_c4_g2_i1	-0.451314	1.90343	0.81883	.
TRINITY_DN34578_c4_g3_i1	-0.561638	-2.41956	1.37568	.
TRINITY_DN34578_c4_g4_i1	-6.20544	-1.69527	-0.125694	.
TRINITY_DN34578_c6_g1_i14	3.23354	0.826945	0.0979637	.
TRINITY_DN34578_c6_g2_i1	2.23876	-2.24487	4.23096	.
TRINITY_DN34578_c6_g2_i2	-1.32079	-1.98553	-0.157045	.
TRINITY_DN34579_c2_g1_i1	-0.0978692	-0.413557	-0.711019	.
TRINITY_DN34579_c5_g4_i2	-0.51127	0.29555	0.899517	.
TRINITY_DN34580_c2_g1_i2	1.77174	3.59577	-2.0157	.
TRINITY_DN34580_c2_g1_i6	0.0164597	0.38496	0.539494	Coagulation factor V
TRINITY_DN34580_c2_g1_i7	-0.292156	-0.68549	-0.596872	.
TRINITY_DN34580_c2_g1_i9	-0.702131	0.797115	-2.53959	Histone RNA hairpin-binding protein
TRINITY_DN34580_c2_g2_i1	-0.477909	0.681248	-1.07253	.
TRINITY_DN34580_c2_g2_i3	-0.641962	-1.25861	3.56833	.
TRINITY_DN34580_c2_g2_i4	-3.57862	-0.688949	5.53811	.
TRINITY_DN34580_c2_g4_i1	3.17106	-1.47128	-1.91015	.
TRINITY_DN34581_c0_g1_i2	-0.0739863	-1.6386	1.79925	.
TRINITY_DN34581_c1_g1_i1	-6.90428	-0.125549	-3.63559	.
TRINITY_DN34581_c1_g1_i14	-0.236701	1.4248	1.10284	.
TRINITY_DN34581_c1_g1_i5	0.558636	0.0643141	2.1124	.
TRINITY_DN34581_c1_g1_i9	-1.7183	-0.634287	-0.485316	.
TRINITY_DN34581_c4_g1_i1	0.67626	-1.1058	1.53227	.
TRINITY_DN34582_c0_g1_i1	-1.63934	0.943666	-1.94949	.
TRINITY_DN34582_c2_g1_i2	-4.67663	1.31768	-1.94949	DNA-directed RNA polymerases I
TRINITY_DN34582_c2_g1_i3	0.603036	2.65663	-1.14106	DNA-directed RNA polymerases I
TRINITY_DN34582_c3_g1_i1	-2.92179	-1.23726	-1.09838	Succinate dehydrogenase [ubiquinone] iron-sulfur subunit
TRINITY_DN34582_c3_g2_i1	-0.124171	1.50363	-0.149459	.
TRINITY_DN34582_c3_g2_i2	2.56633	1.6407	-3.1448	.
TRINITY_DN34582_c3_g2_i3	0.103762	-0.075898	2.13981	Succinate dehydrogenase [ubiquinone] iron-sulfur subunit
TRINITY_DN34582_c3_g2_i6	7.04935	-1.15145	0.850097	.
TRINITY_DN34582_c4_g1_i2	-0.694197	-2.05322	0.957222	GTPase IMAP family member 4
TRINITY_DN34582_c4_g1_i3	0.0760488	3.71938	0.27719	GTPase IMAP family member 4
TRINITY_DN34582_c4_g1_i3	0.0760488	-0.535988	0.955207	GTPase IMAP family member 4
TRINITY_DN34582_c4_g1_i4	0.832788	-2.2448	2.12044	GTPase IMAP family member 4
TRINITY_DN34582_c5_g1_i1	-0.709909	0.408248	0.672398	.
TRINITY_DN34583_c1_g1_i6	1.02388	-1.32037	0.206655	.
TRINITY_DN34583_c1_g4_i1	-0.780966	-1.40552	0.0669692	.
TRINITY_DN34583_c1_g5_i1	-1.46199	-0.295509	-1.80868	RNA-binding region-containing protein 3
TRINITY_DN34584_c2_g1_i3	-3.98843	1.47693	-2.02613	.
TRINITY_DN34584_c2_g1_i5	-0.399747	-1.43648	-2.02613	.
TRINITY_DN34585_c2_g1_i1	-0.175803	1.28828	0.757053	.
TRINITY_DN34585_c2_g1_i2	-4.27864	0.506076	0.3679	.
TRINITY_DN34585_c3_g1_i10	-0.603759	3.40167	-2.44381	.
TRINITY_DN34585_c3_g1_i11	0.316562	-1.64163	0.757623	.
TRINITY_DN34585_c3_g1_i3	1.26178	-1.49865	0.571903	.
TRINITY_DN34585_c3_g3_i1	0.354537	-1.33288	-2.37524	.
TRINITY_DN34586_c3_g1_i2	-0.297901	2.81553	-3.26555	.
TRINITY_DN34586_c4_g1_i1	-4.37208	0.427071	1.91264	.
TRINITY_DN34586_c5_g1_i2	1.53316	2.3125	-0.526066	Tensin-3
TRINITY_DN34586_c5_g1_i3	0.337336	-0.0850215	-0.855101	Tensin-1
TRINITY_DN34587_c0_g1_i4	-1.01346	0.148185	-1.8061	E3 ubiquitin-protein ligase rnf213-alpha {ECO:0000305}
TRINITY_DN34587_c0_g1_i6	0.194211	1.15194	1.50273	E3 ubiquitin-protein ligase rnf213-alpha {ECO:0000305}
TRINITY_DN34588_c1_g2_i1	-2.53543	-0.277714	-4.08809	E3 ubiquitin-protein ligase TTC3
TRINITY_DN34588_c1_g2_i2	0.0283952	-0.70716	0.843588	E3 ubiquitin-protein ligase TTC3
TRINITY_DN34588_c1_g2_i2	0.0283952	-0.473663	-2.21124	E3 ubiquitin-protein ligase TTC3
TRINITY_DN34589_c1_g1_i1	0.262357	3.11444	0.934542	.
TRINITY_DN34589_c2_g1_i1	0.0973457	-0.164638	1.05705	.
TRINITY_DN34589_c2_g2_i3	3.47234	1.61081	0.454078	Kinesin-like protein KIF12
TRINITY_DN34589_c2_g5_i1	1.39462	1.04351	2.02927	.
TRINITY_DN34589_c3_g1_i3	-0.110326	-1.92237	-0.521402	.
TRINITY_DN34589_c3_g3_i1	0.365485	1.5642	-0.973032	.
TRINITY_DN34590_c6_g1_i2	-0.442856	2.11048	-2.19625	.
TRINITY_DN34591_c12_g1_i1	1.16652	0.92459	1.03374	.
TRINITY_DN34591_c14_g2_i2	-0.572066	-0.701421	-1.76661	.
TRINITY_DN34591_c4_g1_i1	-2.27066	0.649076	0.714147	.
TRINITY_DN34592_c3_g1_i1	-0.337696	3.18135	0.410317	.
TRINITY_DN34592_c4_g1_i1	1.78357	0.820896	-2.35609	.
TRINITY_DN34592_c4_g1_i3	-0.435165	-1.74596	0.324609	.
TRINITY_DN34592_c4_g1_i7	-0.0745544	-0.833379	2.31724	.
TRINITY_DN34593_c5_g1_i1	1.65849	1.68114	-1.9063	CLK4-associating serine/arginine rich protein
TRINITY_DN34593_c5_g1_i8	0.998489	1.3135	0.59611	CLK4-associating serine/arginine rich protein
TRINITY_DN34593_c5_g3_i1	3.19268	-3.16085	0.19207	.
TRINITY_DN34593_c6_g1_i1	1.7604	-0.865547	-1.04256	.
TRINITY_DN34593_c6_g3_i1	-0.589363	0.375507	2.02038	.
TRINITY_DN34593_c6_g3_i2	-1.84951	1.44393	-3.37483	.
TRINITY_DN34593_c6_g4_i1	4.24062	1.14345	-0.644891	.
TRINITY_DN34593_c6_g4_i2	2.86279	-0.855107	-1.22548	.
TRINITY_DN34594_c4_g1_i1	-3.10856	-1.47408	-0.706811	.
TRINITY_DN34594_c4_g1_i2	5.06923e-05	-1.53346	0.32869	.
TRINITY_DN34594_c4_g2_i2	1.61626	-0.228242	-2.87892	Hexokinase type 2
TRINITY_DN34594_c4_g2_i4	-0.0529202	1.97839	0.266103	Hexokinase type 2
TRINITY_DN34594_c4_g4_i1	-1.56763	1.34339	2.07207	Protocadherin-9
TRINITY_DN34594_c4_g4_i2	1.50231	2.61677	0.280434	Protocadherin-9
TRINITY_DN34594_c5_g1_i3	-1.02564	4.8494	1.15959	Ubiquitin carboxyl-terminal hydrolase 44
TRINITY_DN34594_c6_g1_i2	-0.533553	-1.61319	-2.42387	.
TRINITY_DN34594_c6_g3_i1	0.0123345	1.31851	1.20909	NADH dehydrogenase [ubiquinone] 1 beta subcomplex subunit 11
TRINITY_DN34594_c6_g4_i1	0.478499	4.36103	-1.34989	.
TRINITY_DN34594_c6_g6_i1	-0.462004	-3.01525	-0.24927	.
TRINITY_DN34595_c1_g1_i5	-0.203719	0.985391	-2.59688	.
TRINITY_DN34595_c1_g2_i17	2.2162	1.02227	1.59431	Ankyrin repeat
TRINITY_DN34595_c1_g2_i2	-3.88596	-1.57319	-1.89073	Ankyrin repeat
TRINITY_DN34595_c1_g2_i24	-0.578779	-3.29227	-2.53063	Ankyrin repeat
TRINITY_DN34595_c1_g2_i5	0.193316	1.45895	-0.521254	Ankyrin repeat
TRINITY_DN34595_c1_g3_i1	1.99185	0.81054	-0.381979	Ankyrin repeat
TRINITY_DN34596_c0_g1_i5	-0.468783	-1.81445	0.626523	.
TRINITY_DN34598_c0_g1_i2	-0.142605	1.04953	-0.194233	.
TRINITY_DN34598_c0_g2_i2	-2.50382	-1.76204	0.244035	Melatonin receptor type 1C
TRINITY_DN34599_c4_g1_i1	-0.749148	0.710653	-0.871031	.
TRINITY_DN34599_c6_g1_i1	4.68312	-1.71605	-0.477594	General vesicular transport factor p115
TRINITY_DN34599_c7_g1_i1	1.61374	0.911723	-0.495591	Uncharacterized protein PF11_0213
TRINITY_DN34599_c7_g1_i3	-3.22995	-0.185228	-9.08567	Sperm acrosomal protein FSA-ACR.1
TRINITY_DN34599_c7_g1_i4	-0.916075	1.76399	2.40178	Neurofilament heavy polypeptide
TRINITY_DN34599_c8_g1_i1	4.34891	2.59253	-1.96854	Protoheme IX farnesyltransferase
TRINITY_DN34599_c8_g3_i1	3.12242	-2.35676	-1.63775	.
TRINITY_DN34600_c4_g1_i2	-0.10005	-1.23043	0.818755	STAGA complex 65 subunit gamma
TRINITY_DN34600_c5_g2_i12	-0.390764	-1.8648	-1.51347	.
TRINITY_DN34600_c5_g2_i2	-0.341509	-0.0367153	-1.77968	.
TRINITY_DN34600_c5_g2_i4	-1.52877	1.05589	0.843728	.
TRINITY_DN34601_c0_g5_i1	-0.730277	-1.87892	3.74464	.
TRINITY_DN34602_c1_g1_i2	-0.0323759	2.11287	0.924015	.
TRINITY_DN34602_c2_g1_i2	3.45107	0.638195	-1.66297	.
TRINITY_DN34602_c5_g2_i1	0.130578	1.08094	-0.479127	.
TRINITY_DN34602_c5_g4_i1	1.20253	-1.59367	2.12645	.
TRINITY_DN34603_c3_g3_i5	0.0774389	1.17739	-1.19626	.
TRINITY_DN34603_c3_g4_i3	1.56984	1.19551	3.31497	.
TRINITY_DN34603_c4_g1_i1	-2.98703	-0.300397	-0.692662	.
TRINITY_DN34604_c3_g1_i1	0.0898463	-1.89179	0.58927	.
TRINITY_DN34604_c3_g2_i1	-0.813983	-0.555048	0.726831	.
TRINITY_DN34604_c3_g2_i3	0.717513	1.80242	2.12827	.
TRINITY_DN34604_c3_g2_i4	1.39599	-2.27733	-0.845526	.
TRINITY_DN34604_c3_g2_i5	0.0600609	-2.12372	-1.38677	.
TRINITY_DN34604_c3_g2_i7	-0.93938	-1.52664	-0.863718	.
TRINITY_DN34604_c3_g3_i1	-5.10921	-0.29644	0.684002	DNA polymerase zeta catalytic subunit
TRINITY_DN34604_c3_g4_i1	0.798777	0.421979	-0.292333	.
TRINITY_DN34605_c1_g1_i2	1.58445	1.15696	3.47142	.
TRINITY_DN34605_c3_g1_i1	-1.67308	-0.275072	1.40384	.
TRINITY_DN34605_c3_g1_i4	-0.661395	2.31884	-0.937492	.
TRINITY_DN34605_c3_g2_i1	-0.839449	-0.647758	-0.627636	.
TRINITY_DN34605_c4_g3_i1	-0.846543	-1.83699	-1.02099	.
TRINITY_DN34605_c4_g5_i1	0.642375	1.41657	-4.09162	.
TRINITY_DN34606_c4_g1_i2	0.132464	1.27959	-0.497015	Zinc finger protein 233
TRINITY_DN34606_c7_g1_i1	1.43244	-3.87334	-5.45721	Exportin-6
TRINITY_DN34606_c8_g1_i3	-0.379385	-2.00634	0.589044	.
TRINITY_DN34606_c8_g1_i5	-0.664504	2.17303	-0.650504	.
TRINITY_DN34607_c1_g1_i15	-2.33073	-1.23055	-1.55977	.
TRINITY_DN34608_c0_g1_i1	2.47622	0.793597	-1.52051	.
TRINITY_DN34608_c0_g2_i2	1.47405	-1.7879	-1.61615	Paraneoplastic antigen-like protein 5
TRINITY_DN34609_c0_g1_i1	0.218115	-0.897091	0.350093	Lipopolysaccharide-induced tumor necrosis factor-alpha factor homolog
TRINITY_DN34609_c2_g1_i1	1.9268	1.66573	-0.296945	.
TRINITY_DN34609_c3_g1_i1	-0.0433581	-0.0659466	0.966812	.
TRINITY_DN34609_c3_g1_i4	0.588614	2.2359	0.742364	.
TRINITY_DN34609_c4_g1_i1	-1.04755	-2.2356	-0.504934	.
TRINITY_DN34609_c4_g2_i1	1.62077	1.253	0.175711	.
TRINITY_DN34609_c4_g2_i5	-0.0867668	1.30302	0.856515	.
TRINITY_DN34609_c4_g2_i7	-0.557634	1.18764	1.14382	.
TRINITY_DN34609_c4_g3_i1	-1.00625	1.45742	-4.15443	.
TRINITY_DN34610_c0_g1_i2	0.572759	0.160762	-2.09593	.
TRINITY_DN34610_c1_g1_i1	-0.66272	-2.68251	-2.7628	GTP-binding protein ypt7
TRINITY_DN34610_c2_g1_i1	-1.27506	-3.24732	2.35459	.
TRINITY_DN34610_c2_g2_i1	-2.29887	-1.34516	1.54375	Glycogen-binding subunit 76A
TRINITY_DN34610_c2_g2_i2	2.80601	0.65523	-1.87343	B9 domain-containing protein 2
TRINITY_DN34610_c3_g1_i4	0.758267	1.16369	2.40737	.
TRINITY_DN34611_c4_g1_i1	-0.527501	0.897186	1.6495	.
TRINITY_DN34611_c5_g1_i2	-0.872342	-0.243583	0.972141	.
TRINITY_DN34611_c5_g1_i7	-0.103791	2.89793	-0.0846361	.
TRINITY_DN34611_c5_g3_i1	-0.336774	-1.48549	-0.732047	.
TRINITY_DN34612_c1_g1_i1	0.0841544	-0.0212116	0.717995	.
TRINITY_DN34612_c3_g1_i1	0.309624	-1.62417	1.40002	.
TRINITY_DN34612_c3_g2_i1	-1.22994	0.59761	1.8223	Mannan-binding lectin serine protease 1
TRINITY_DN34612_c4_g1_i1	-0.86091	1.77546	-0.68453	.
TRINITY_DN34612_c4_g2_i1	0.179788	-1.91758	-1.97798	Protein slit
TRINITY_DN34612_c4_g4_i1	-0.693368	0.0611618	0.899022	.
TRINITY_DN34612_c4_g4_i2	0.509249	-2.07975	0.233344	.
TRINITY_DN34612_c4_g5_i2	-0.677528	0.202284	0.393555	CDK5 regulatory subunit-associated protein 3 {ECO:0000305}
TRINITY_DN34612_c5_g1_i4	-7.41629	-1.9502	0.395432	Kinesin-like protein KIF13A
TRINITY_DN34612_c5_g1_i5	-6.7843	-0.799709	0.768683	Kinesin-like protein KIF13A
TRINITY_DN34612_c5_g1_i6	2.55255	1.331	0.394202	Kinesin-like protein KIF13A
TRINITY_DN34613_c0_g1_i1	0.419048	-1.99078	-1.30517	.
TRINITY_DN34614_c0_g1_i5	-1.01793	-0.790481	-0.905308	.
TRINITY_DN34615_c3_g1_i1	0.306339	0.0113484	0.0123145	.
TRINITY_DN34615_c3_g2_i1	-0.372361	-3.253	0.802728	.
TRINITY_DN34615_c4_g2_i1	-1.78339	0.527723	-1.01803	Copper-transporting ATPase 1
TRINITY_DN34615_c4_g2_i2	1.92983	-1.56211	-3.4482	.
TRINITY_DN34615_c4_g3_i1	2.20129	1.41484	2.2159	.
TRINITY_DN34615_c4_g4_i1	1.32741	1.06683	3.50215	.
TRINITY_DN34615_c4_g5_i2	3.32427	1.02209	-0.914962	.
TRINITY_DN34615_c4_g5_i3	0.578721	1.9625	-1.22532	.
TRINITY_DN34615_c4_g6_i1	0.272672	-5.18862	0.925611	.
TRINITY_DN34618_c0_g1_i1	-0.911802	0.300475	-3.72286	Decaprenyl-diphosphate synthase subunit 1
TRINITY_DN34618_c0_g3_i6	-0.942386	-1.51941	0.486351	.
TRINITY_DN34618_c1_g1_i1	-0.818322	-1.31522	-1.75405	.
TRINITY_DN34618_c1_g1_i2	2.83374	0.210505	-3.0355	.
TRINITY_DN34618_c1_g1_i5	-0.320968	0.733491	1.07964	.
TRINITY_DN34618_c2_g1_i1	0.296033	-2.35332	-0.549556	Di-N-acetylchitobiase
TRINITY_DN34618_c2_g2_i1	3.56892	-0.350936	-0.232849	.
TRINITY_DN34619_c0_g1_i5	3.36206	-0.596972	0.198425	Extracellular serine/threonine protein kinase FAM20C {ECO:0000305}
TRINITY_DN34619_c0_g2_i5	1.5583	0.484671	1.10092	.
TRINITY_DN34619_c0_g2_i6	-0.49468	-3.33862	-1.17574	.
TRINITY_DN34620_c0_g1_i2	-0.115092	-1.86388	0.054316	ATP-dependent DNA helicase Q-like SIM
TRINITY_DN34620_c1_g1_i1	0.23959	1.11392	1.22814	ATP-dependent DNA helicase RecQ
TRINITY_DN34620_c1_g1_i5	-2.61831	-1.76265	2.87665	ATP-dependent DNA helicase RecQ
TRINITY_DN34622_c1_g1_i11	2.32572	1.55092	1.7873	.
TRINITY_DN34622_c1_g1_i4	3.07066	-0.0533245	-1.67672	.
TRINITY_DN34622_c1_g1_i5	-0.445187	0.545447	1.45346	.
TRINITY_DN34622_c1_g1_i8	0.0446745	3.27439	-3.25881	.
TRINITY_DN34622_c1_g1_i9	-0.018775	-1.30772	-1.38423	.
TRINITY_DN34624_c2_g1_i1	2.92303	1.12187	-2.26076	.
TRINITY_DN34624_c4_g2_i1	-0.570059	1.51387	2.82145	Leucine-rich PPR motif-containing protein
TRINITY_DN34624_c4_g6_i1	-1.97758	-0.941569	-1.87645	.
TRINITY_DN34624_c4_g7_i1	0.0280795	0.547924	-3.49601	.
TRINITY_DN34624_c4_g8_i1	-0.208923	-0.819817	0.774573	.
TRINITY_DN34625_c1_g1_i1	-0.589872	0.658446	3.84328	.
TRINITY_DN34625_c3_g1_i1	-4.70746	0.693373	-0.44863	.
TRINITY_DN34625_c3_g2_i3	-0.234241	0.920863	-3.17238	.
TRINITY_DN34625_c3_g3_i1	-0.750961	-2.80846	5.52299	.
TRINITY_DN34625_c3_g4_i4	-4.6971	4.29727	-0.655601	Retinal dehydrogenase 1 {ECO:0000305}
TRINITY_DN34625_c3_g5_i1	-6.35484	1.22419	2.84957	.
TRINITY_DN34626_c0_g1_i1	-1.17655	-1.39656	-1.58215	.
TRINITY_DN34626_c0_g1_i10	-0.697207	-1.19226	-0.68118	.
TRINITY_DN34626_c0_g1_i2	1.15458	5.35149	0.467024	.
TRINITY_DN34626_c0_g1_i3	-0.118358	0.166128	2.51019	.
TRINITY_DN34626_c0_g1_i5	0.910613	0.601832	-0.0462364	.
TRINITY_DN34626_c0_g1_i6	-1.56146	-1.78151	1.64186	.
TRINITY_DN34627_c1_g1_i1	-0.743109	-2.49305	4.31496	.
TRINITY_DN34627_c2_g1_i1	2.10346	-3.25347	-2.67934	.
TRINITY_DN34627_c5_g2_i1	2.3759	-1.71907	-0.335177	.
TRINITY_DN34627_c5_g2_i2	-0.482711	-0.819024	-1.41651	.
TRINITY_DN34627_c5_g3_i1	-0.516993	1.3017	-1.84338	BRCA2-interacting transcriptional repressor EMSY {ECO:0000250|UniProtKB:Q7Z589}
TRINITY_DN34627_c7_g1_i1	-2.81429	-0.7427	0.339075	.
TRINITY_DN34628_c1_g1_i1	2.08691	0.317589	-1.86508	.
TRINITY_DN34628_c1_g1_i2	0.374394	0.771124	-0.830076	.
TRINITY_DN34628_c2_g2_i2	-0.132413	-1.18212	-1.69553	.
TRINITY_DN34628_c3_g1_i3	2.1554	0.848395	-0.752718	Methionine--tRNA ligase
TRINITY_DN34628_c4_g1_i1	-0.740519	-2.25853	-2.72279	.
TRINITY_DN34628_c4_g2_i1	-2.88274	2.79533	-2.76067	.
TRINITY_DN34628_c5_g1_i1	0.497046	-0.0207613	-0.765959	.
TRINITY_DN34628_c6_g1_i2	-1.02072	1.42517	0.802811	.
TRINITY_DN34629_c2_g1_i1	-0.204674	1.39547	-1.80979	.
TRINITY_DN34629_c2_g1_i4	0.859409	-1.59848	-2.50348	Transmembrane protein 145
TRINITY_DN34629_c2_g1_i5	-1.10656	0.916186	-1.71849	Transmembrane protein 145
TRINITY_DN34629_c2_g1_i7	-1.0952	0.279034	-1.44151	.
TRINITY_DN34629_c2_g2_i1	-4.49419	-1.31706	0.129174	.
TRINITY_DN34629_c2_g5_i1	-0.665475	-2.67686	-0.330063	.
TRINITY_DN34630_c2_g2_i3	-0.671216	3.12277	-1.062	Adenine DNA glycosylase
TRINITY_DN34630_c3_g3_i1	-0.541153	-0.396143	1.20202	.
TRINITY_DN34630_c3_g8_i1	1.51772	3.42399	-1.0984	.
TRINITY_DN34630_c4_g1_i1	-0.0762241	-1.80418	0.240297	.
TRINITY_DN34631_c1_g1_i1	-0.54612	-1.42238	-6.21949	.
TRINITY_DN34631_c1_g1_i2	-0.0172075	1.29333	0.602582	.
TRINITY_DN34631_c1_g1_i3	-0.733047	1.29333	0.554654	.
TRINITY_DN34631_c1_g2_i2	-6.02591	0.06951	1.89061	.
TRINITY_DN34632_c3_g1_i13	-0.357951	-1.24006	2.51426	.
TRINITY_DN34632_c3_g1_i4	1.03025	-2.92777	-2.09845	.
TRINITY_DN34632_c3_g1_i6	-1.01969	0.293846	0.544633	.
TRINITY_DN34632_c3_g1_i7	-0.656648	1.54281	-1.48294	.
TRINITY_DN34632_c3_g1_i8	-0.401674	-1.39996	1.41912	.
TRINITY_DN34633_c0_g1_i12	-0.26033	1.42828	-1.42767	.
TRINITY_DN34634_c0_g2_i1	-0.486894	-1.02575	-1.50125	.
TRINITY_DN34634_c2_g1_i1	0.0142569	1.10451	0.439086	.
TRINITY_DN34634_c2_g2_i1	-6.29482	-1.96121	-0.0265238	.
TRINITY_DN34634_c3_g1_i3	-5.54866	0.291985	0.173823	.
TRINITY_DN34635_c1_g1_i3	-0.750157	-0.280578	0.81368	.
TRINITY_DN34635_c2_g1_i1	2.26975	-1.65062	2.39434	.
TRINITY_DN34636_c0_g1_i1	-0.774148	1.24209	0.373235	.
TRINITY_DN34636_c3_g3_i1	-0.228984	1.49109	-2.22396	.
TRINITY_DN34636_c4_g1_i1	-7.33349	-1.33068	0.0317124	.
TRINITY_DN34636_c4_g2_i3	-0.974098	0.747651	1.16043	.
TRINITY_DN34636_c6_g1_i1	-0.504546	1.71263	0.709578	.
TRINITY_DN34638_c4_g10_i3	-0.726487	2.05261	-1.80622	.
TRINITY_DN34638_c4_g12_i2	-3.15619	-2.12429	-2.6164	.
TRINITY_DN34638_c4_g2_i2	0.631726	-0.244666	2.23267	Centrosomal protein of 131 kDa
TRINITY_DN34638_c4_g3_i1	-0.854387	0.557868	0.928075	.
TRINITY_DN34638_c4_g5_i1	-0.840338	-1.64321	1.06192	.
TRINITY_DN34638_c4_g6_i1	-0.679088	-0.144825	0.404453	.
TRINITY_DN34638_c4_g7_i1	-0.795414	-2.09295	0.929585	.
TRINITY_DN34639_c1_g1_i1	1.87239	1.1089	0.0302775	.
TRINITY_DN34639_c1_g1_i2	-0.298439	1.01929	0.720916	Macrophage-expressed gene 1 protein
TRINITY_DN34639_c1_g1_i3	-0.335714	1.70094	5.06486	.
TRINITY_DN34639_c1_g1_i6	0.769628	1.72074	-0.39357	Macrophage-expressed gene 1 protein
TRINITY_DN34639_c2_g2_i1	-1.34623	-0.858304	0.761163	Calmodulin
TRINITY_DN34639_c2_g3_i1	-0.262677	0.433739	0.761163	.
TRINITY_DN34640_c0_g1_i1	0.0867108	4.4698	0.44738	.
TRINITY_DN34640_c0_g3_i1	-3.92963	0.398469	0.804901	.
TRINITY_DN34640_c1_g1_i2	0.423127	-0.226103	-1.97491	.
TRINITY_DN34640_c1_g1_i4	-2.33708	3.1534	0.788817	.
TRINITY_DN34640_c1_g1_i6	-0.174611	0.402824	0.771691	.
TRINITY_DN34640_c1_g1_i7	-4.60057	0.685028	-1.75313	.
TRINITY_DN34640_c1_g2_i1	1.72066	-1.90198	3.61068	.
TRINITY_DN34641_c0_g1_i1	-0.0138706	-1.15831	0.00685213	.
TRINITY_DN34641_c0_g1_i2	0.255497	-1.07943	-0.656901	.
TRINITY_DN34641_c0_g1_i2	0.255497	1.42223	1.06597	.
TRINITY_DN34641_c0_g1_i4	-0.342891	0.721467	-2.48287	.
TRINITY_DN34642_c10_g1_i1	0.375158	-2.33801	2.28106	C4b-binding protein alpha chain
TRINITY_DN34642_c10_g1_i2	1.10218	0.386073	0.49561	Zona pellucida sperm-binding protein 3 receptor
TRINITY_DN34642_c10_g2_i1	2.32399	-0.378569	1.09522	.
TRINITY_DN34642_c10_g2_i5	-0.251952	-0.806933	-0.0848533	.
TRINITY_DN34642_c4_g2_i1	2.51786	0.350712	0.0551071	.
TRINITY_DN34642_c5_g1_i5	-0.72964	0.873418	-1.55725	.
TRINITY_DN34643_c2_g1_i1	-4.34565	-1.33465	2.27922	Exosome complex component RRP45
TRINITY_DN34643_c3_g1_i2	-2.86511	0.0998477	1.08027	.
TRINITY_DN34643_c3_g1_i4	3.43831	0.120973	-1.95703	.
TRINITY_DN34643_c3_g1_i7	1.80122	-2.276	1.04155	.
TRINITY_DN34643_c3_g3_i1	1.286	-1.9086	0.182582	.
TRINITY_DN34644_c0_g1_i2	-0.60991	1.41424	-3.11223	.
TRINITY_DN34644_c0_g1_i5	-0.660911	-1.37163	-2.26751	.
TRINITY_DN34646_c10_g1_i2	-3.69674	-1.51004	1.12801	.
TRINITY_DN34646_c11_g1_i1	2.45125	0.662598	-3.52872	.
TRINITY_DN34646_c12_g1_i1	-0.0225608	-0.608805	-2.0811	.
TRINITY_DN34646_c8_g1_i2	-0.659758	5.109	-0.688199	.
TRINITY_DN34646_c8_g2_i1	-2.8228	1.7796	-2.23286	.
TRINITY_DN34646_c8_g2_i4	-0.0603858	2.61295	-1.00633	.
TRINITY_DN34646_c8_g2_i6	1.69476	0.653491	0.805465	.
TRINITY_DN34646_c8_g2_i8	0.0883037	0.653491	0.736343	.
TRINITY_DN34646_c8_g5_i1	0.639483	1.45327	-1.07613	.
TRINITY_DN34646_c9_g1_i1	0.749298	-0.873374	0.883212	.
TRINITY_DN34646_c9_g2_i1	-1.24396	0.942496	-0.32139	.
TRINITY_DN34646_c9_g4_i1	-0.0712982	-1.17285	-1.26706	.
TRINITY_DN34647_c2_g1_i1	-0.22914	-1.43265	-1.26706	.
TRINITY_DN34647_c2_g2_i1	-0.95399	-4.01392	1.20652	.
TRINITY_DN34647_c2_g2_i3	-0.854732	-1.86012	-0.502393	.
TRINITY_DN34647_c2_g4_i1	-5.40444	-1.22228	-0.326282	.
TRINITY_DN34648_c0_g1_i1	1.96294	-1.38996	3.77323	F-box only protein 22
TRINITY_DN34650_c1_g2_i2	-0.153829	0.1073	1.49105	.
TRINITY_DN34650_c1_g3_i1	0.0340799	1.1887	1.81552	.
TRINITY_DN34650_c1_g3_i2	-4.03417	-0.181627	1.20737	.
TRINITY_DN34650_c1_g4_i1	-2.35083	-1.43379	1.57942	.
TRINITY_DN34652_c1_g1_i1	0.904542	-1.71223	-2.41243	.
TRINITY_DN34652_c10_g1_i1	0.536254	-3.03664	-1.21216	.
TRINITY_DN34652_c3_g1_i1	0.667485	0.609448	0.382611	.
TRINITY_DN34652_c6_g2_i1	-1.1352	0.980976	-0.405569	Nucleoporin NUP35 {ECO:0000250|UniProtKB:Q8NFH5}
TRINITY_DN34652_c8_g1_i1	3.44503	0.439373	-1.47725	E3 ubiquitin-protein ligase LRSAM1 {ECO:0000305}
TRINITY_DN34652_c9_g1_i2	-1.98082	-0.010023	-0.791245	.
TRINITY_DN34653_c2_g1_i1	-0.187531	-1.56586	-2.36116	.
TRINITY_DN34653_c3_g1_i1	-0.927379	3.17138	-2.82233	.
TRINITY_DN34653_c4_g1_i2	0.347456	-0.626065	1.87734	Zinc finger protein 782
TRINITY_DN34653_c4_g5_i1	-2.74626	1.18951	-0.764453	RNA polymerase-associated protein RTF1 homolog
TRINITY_DN34653_c4_g5_i2	-0.502431	-2.00093	-3.59931	RNA polymerase-associated protein RTF1 homolog
TRINITY_DN34653_c4_g5_i3	-0.22186	0.697255	1.69057	RNA polymerase-associated protein RTF1 homolog
TRINITY_DN34653_c4_g6_i1	0.0279665	0.567414	-4.71209	Ubiquitin-like-conjugating enzyme ATG3
TRINITY_DN34653_c5_g2_i1	-1.08154	0.937335	0.177054	.
TRINITY_DN34654_c1_g1_i1	-0.240697	0.633415	0.378811	.
TRINITY_DN34654_c5_g1_i1	-0.519942	0.613147	-2.63206	.
TRINITY_DN34654_c5_g1_i10	-0.112102	-1.91343	3.56705	.
TRINITY_DN34654_c5_g1_i11	-0.0259653	-0.920895	-1.92926	Zinc finger CCHC domain-containing protein 10
TRINITY_DN34654_c5_g1_i2	3.60035	-1.42741	2.90209	.
TRINITY_DN34654_c5_g1_i3	0.433716	0.778564	-1.58982	.
TRINITY_DN34654_c5_g1_i4	0.0375751	-2.74386	-0.495929	.
TRINITY_DN34654_c6_g1_i1	-4.97561	4.88739	2.15947	.
TRINITY_DN34655_c1_g1_i1	-0.116236	-1.68253	1.43619	Kelch-like protein 20
TRINITY_DN34655_c2_g1_i1	-3.34112	-1.10029	-2.19498	.
TRINITY_DN34655_c4_g1_i1	-2.53541	-2.06041	-2.77141	.
TRINITY_DN34655_c4_g2_i2	0.018001	0.792574	-1.50185	.
TRINITY_DN34655_c5_g2_i4	-0.961211	1.30725	-1.27824	Coagulation factor V
TRINITY_DN34655_c8_g1_i4	2.1268	-0.128462	0.19024	E3 ubiquitin-protein ligase TRAF7
TRINITY_DN34655_c9_g1_i1	-0.343738	0.523903	-0.601706	.
TRINITY_DN34656_c0_g1_i1	-0.455916	3.29139	-0.273885	60S ribosomal protein L30
TRINITY_DN34656_c6_g1_i1	1.18573	1.794	1.43079	.
TRINITY_DN34656_c6_g2_i2	-0.856164	-1.30327	-2.01272	Peroxisomal membrane protein PEX14
TRINITY_DN34656_c7_g1_i1	1.1425	-1.90133	3.33296	.
TRINITY_DN34657_c1_g1_i4	0.621621	-1.32647	3.42823	Citrate synthase-lysine N-methyltransferase CSKMT
TRINITY_DN34657_c2_g2_i2	-0.9651	1.57381	1.99437	.
TRINITY_DN34658_c2_g1_i1	-3.14525	2.71463	0.355455	Calcyphosin
TRINITY_DN34658_c3_g1_i12	0.199954	-1.34541	0.545768	.
TRINITY_DN34658_c3_g1_i15	-0.169219	2.17301	-0.184873	.
TRINITY_DN34658_c3_g1_i17	0.0498111	1.38456	0.918702	.
TRINITY_DN34658_c3_g1_i18	-1.54261	1.79383	0.706701	.
TRINITY_DN34658_c3_g1_i19	2.24847	0.35948	2.70414	.
TRINITY_DN34658_c3_g1_i2	-0.126888	-4.15504	0.606555	.
TRINITY_DN34658_c3_g1_i3	-1.78848	1.08175	1.11672	.
TRINITY_DN34658_c3_g1_i6	-0.663456	-0.150384	-1.76423	.
TRINITY_DN34659_c3_g1_i1	-0.769964	-1.24418	0.37261	.
TRINITY_DN34660_c0_g1_i1	-0.807535	1.27915	-1.55461	.
TRINITY_DN34660_c5_g4_i1	-0.49443	0.00644455	1.16056	.
TRINITY_DN34660_c6_g6_i2	1.91798	-0.144428	2.5369	.
TRINITY_DN34660_c6_g7_i1	-2.60437	2.71077	0.021482	.
TRINITY_DN34660_c6_g8_i1	-0.816372	2.82659	1.28363	.
TRINITY_DN34660_c6_g9_i1	-0.108207	0.54542	-2.63226	.
TRINITY_DN34661_c3_g1_i1	0.692104	-1.00147	2.0918	.
TRINITY_DN34661_c3_g2_i1	1.53305	-1.82099	-1.60694	.
TRINITY_DN34661_c3_g4_i1	-2.40598	1.39388	1.05459	.
TRINITY_DN34661_c3_g5_i1	0.563938	0.513703	-0.724001	.
TRINITY_DN34662_c1_g1_i1	-0.428283	-0.147672	-1.56103	Phosphatidylinositol phosphatase PTPRQ
TRINITY_DN34662_c1_g1_i5	-0.588587	-1.17309	2.30386	Phosphatidylinositol phosphatase PTPRQ
TRINITY_DN34663_c1_g3_i1	-0.403449	0.512635	-1.02755	.
TRINITY_DN34665_c6_g1_i1	-0.0374086	1.20939	-0.532431	Acid ceramidase {ECO:0000305}
TRINITY_DN34665_c6_g2_i1	-0.877213	1.04298	-1.27846	.
TRINITY_DN34665_c6_g3_i1	0.163499	0.941784	2.3544	.
TRINITY_DN34666_c3_g1_i1	-0.0672384	0.945043	0.665533	.
TRINITY_DN34666_c3_g1_i5	-0.331256	2.54142	-1.36554	.
TRINITY_DN34666_c5_g1_i1	-0.495962	1.11406	0.875899	.
TRINITY_DN34666_c5_g1_i2	-0.512425	0.953688	0.262788	.
TRINITY_DN34669_c2_g1_i1	-0.410975	-1.51346	0.862881	.
TRINITY_DN34669_c2_g2_i1	-0.354155	-2.25874	0.835799	.
TRINITY_DN34669_c2_g3_i2	-0.36832	1.42847	-1.14405	.
TRINITY_DN34669_c5_g1_i1	0.597915	0.467923	0.614357	.
TRINITY_DN34669_c5_g1_i3	-5.96793	1.70833	1.33095	.
TRINITY_DN34669_c5_g1_i4	-0.147113	1.84631	2.46194	.
TRINITY_DN34670_c5_g1_i2	-0.516189	0.332185	3.71608	.
TRINITY_DN34670_c5_g2_i1	2.49421	-3.76255	-1.46275	.
TRINITY_DN34671_c0_g3_i2	-3.10402	3.89654	-0.768758	.
TRINITY_DN34671_c1_g1_i6	-0.81787	0.543105	-0.185193	.
TRINITY_DN34671_c1_g1_i9	3.33669	-2.56147	-1.68867	.
TRINITY_DN34672_c2_g1_i1	-5.76847	0.782332	-3.4975	.
TRINITY_DN34672_c3_g1_i2	-0.143037	-0.619717	0.0693664	.
TRINITY_DN34672_c6_g1_i1	-0.673351	1.97307	-1.39094	Countin-1
TRINITY_DN34672_c6_g2_i1	-3.18985	0.87917	-0.513162	Ovarian abundant message protein
TRINITY_DN34672_c6_g2_i6	1.12819	-2.02982	-0.952807	Ovarian abundant message protein
TRINITY_DN34672_c6_g4_i1	-0.518422	-2.10558	1.06151	.
TRINITY_DN34673_c2_g1_i1	-3.47643	0.390587	2.17228	.
TRINITY_DN34674_c1_g1_i1	-0.0582293	0.70082	-0.626618	Probable RNA-directed DNA polymerase from transposon X-element
TRINITY_DN34674_c1_g1_i2	-0.425093	-3.05656	5.98192	Probable RNA-directed DNA polymerase from transposon X-element
TRINITY_DN34675_c3_g1_i1	-1.19462	-1.20595	0.38106	.
TRINITY_DN34675_c4_g2_i2	0.197286	-0.729159	-0.157792	Kyphoscoliosis peptidase
TRINITY_DN34676_c0_g1_i3	0.00424166	1.98429	-3.43446	Histone lysine demethylase PHF8
TRINITY_DN34676_c0_g1_i5	-4.6322	-2.89552	0.232411	.
TRINITY_DN34676_c0_g1_i7	1.07608	1.79652	-3.46644	Histone lysine demethylase PHF8
TRINITY_DN34676_c0_g1_i8	-3.50982	1.23634	-2.13566	.
TRINITY_DN34678_c1_g1_i1	0.33322	0.654779	0.347467	.
TRINITY_DN34678_c1_g1_i2	-0.930471	0.00620289	-0.649342	.
TRINITY_DN34678_c1_g1_i4	3.88244	-2.2355	0.987718	.
TRINITY_DN34678_c1_g1_i5	-4.307	-2.86629	-1.65243	.
TRINITY_DN34678_c1_g1_i6	0.575899	0.791077	-1.52125	.
TRINITY_DN34678_c1_g1_i7	-0.807682	-2.17942	0.29764	Coiled-coil domain-containing protein 130
TRINITY_DN34678_c1_g1_i7	-0.807682	1.10356	-0.0787751	Coiled-coil domain-containing protein 130
TRINITY_DN34679_c5_g1_i5	-0.146143	1.21157	-3.05993	.
TRINITY_DN34679_c7_g1_i12	-0.445578	2.1506	-1.11437	.
TRINITY_DN34679_c7_g1_i4	0.499319	-0.39474	0.0579076	.
TRINITY_DN34679_c7_g1_i9	-3.09819	-0.894615	3.31033	.
TRINITY_DN3468_c0_g1_i1	-0.880192	-4.45734	-1.38978	.
TRINITY_DN34680_c1_g1_i6	-0.731035	1.72778	-5.4208	.
TRINITY_DN34680_c2_g1_i1	-4.18983	1.46916	4.8634	.
TRINITY_DN34680_c2_g3_i1	2.02055	-0.563144	0.0963939	.
TRINITY_DN34680_c3_g1_i1	0.907341	1.1129	-0.734191	.
TRINITY_DN34680_c4_g1_i1	-1.4645	-0.121434	1.37819	.
TRINITY_DN34680_c4_g1_i2	1.67221	-1.01882	0.946521	.
TRINITY_DN34680_c4_g3_i4	-3.69962	1.18086	-0.380503	.
TRINITY_DN34680_c4_g4_i1	0.0931723	1.51019	-1.9983	.
TRINITY_DN34681_c0_g1_i1	2.17726	-0.16357	-0.575617	TALPID3 protein
TRINITY_DN34682_c1_g1_i4	0.769545	-0.741007	-0.264468	Scm-like with four MBT domains protein 1
TRINITY_DN34682_c1_g3_i3	-0.354721	-2.29986	-1.47284	.
TRINITY_DN34683_c0_g1_i1	3.63446	-1.14945	-1.80401	EH domain-binding protein 1
TRINITY_DN34683_c0_g1_i1	3.63446	2.75197	3.79268	EH domain-binding protein 1
TRINITY_DN34683_c0_g1_i11	-0.565995	-0.326241	-1.51724	.
TRINITY_DN34683_c0_g1_i5	-4.35312	0.209836	0.599706	EH domain-binding protein 1
TRINITY_DN34683_c0_g1_i9	0.194635	-1.81286	0.801537	.
TRINITY_DN34684_c3_g1_i1	-1.49089	2.05046	1.98243	ADP-ribosylation factor 4
TRINITY_DN34684_c3_g1_i2	0.815675	-1.47956	-2.5438	ADP-ribosylation factor 4
TRINITY_DN34684_c4_g4_i3	-0.553173	-2.79184	-2.11469	.
TRINITY_DN34684_c4_g5_i1	1.34369	1.35222	0.117055	.
TRINITY_DN34684_c4_g8_i1	-6.29667	-2.69126	-1.19639	.
TRINITY_DN34684_c5_g1_i1	-0.86576	-0.90848	1.031	.
TRINITY_DN34684_c6_g1_i1	-0.270335	0.15665	-1.66948	.
TRINITY_DN34685_c0_g1_i3	1.79616	-1.6539	1.22265	.
TRINITY_DN34685_c1_g1_i2	-0.00827416	0.772454	-1.89304	.
TRINITY_DN34685_c1_g3_i2	-0.0247892	0.403849	0.589877	.
TRINITY_DN34685_c1_g4_i2	1.04538	-0.831838	0.868479	.
TRINITY_DN34686_c1_g1_i1	-0.105439	-1.88081	-0.474244	.
TRINITY_DN34686_c4_g1_i1	0.573415	-0.370927	1.62185	.
TRINITY_DN34686_c5_g3_i1	-0.585855	1.47114	0.285674	.
TRINITY_DN34687_c0_g1_i1	-4.35035	3.27377	0.352386	.
TRINITY_DN34687_c1_g1_i1	-0.340098	-2.50714	0.3131	.
TRINITY_DN34687_c1_g2_i1	3.77888	0.794121	2.70479	.
TRINITY_DN34687_c1_g2_i2	-1.02071	1.77175	-3.00034	.
TRINITY_DN34687_c2_g1_i1	-0.537665	3.40172	0.815991	Phosphatidylinositol transfer protein alpha isoform
TRINITY_DN34687_c2_g3_i1	-1.03864	-1.60683	-1.44652	.
TRINITY_DN34687_c2_g4_i1	0.339875	-4.13059	-1.96197	.
TRINITY_DN34687_c2_g5_i1	1.48548	-1.67031	0.809695	.
TRINITY_DN34687_c2_g6_i1	-0.0541978	3.1121	-3.10642	.
TRINITY_DN34687_c2_g7_i1	3.31029	0.305246	0.721033	Ras-related protein Rab-32
TRINITY_DN34687_c2_g8_i1	-1.09634	2.27494	-2.08131	.
TRINITY_DN34688_c0_g1_i3	-0.110443	2.16806	-0.523632	.
TRINITY_DN34688_c0_g2_i1	-0.000885114	0.989964	-2.04875	E3 ubiquitin-protein ligase TRIM9
TRINITY_DN34689_c1_g2_i1	-0.610865	1.03031	-0.890955	Spliceosome-associated protein CWC27 homolog {ECO:0000305}
TRINITY_DN3469_c0_g1_i1	-0.828609	-1.98425	-1.54136	Trichoplein keratin filament-binding protein
TRINITY_DN34690_c2_g1_i1	0.959381	1.23572	0.187755	.
TRINITY_DN34690_c2_g2_i1	2.07047	0.79054	2.66941	.
TRINITY_DN34690_c2_g2_i2	-0.613869	0.771038	-0.324716	.
TRINITY_DN34690_c2_g2_i3	-1.16596	1.60446	1.35844	.
TRINITY_DN34690_c2_g5_i1	1.25897	0.643772	-2.09527	.
TRINITY_DN34691_c10_g1_i3	-0.583119	-1.19416	-0.754666	.
TRINITY_DN34691_c2_g1_i1	-3.86231	-2.5411	0.15243	Calmodulin
TRINITY_DN34691_c7_g1_i1	0.689927	1.73151	0.15243	.
TRINITY_DN34692_c2_g1_i1	-0.204611	4.40325	2.25904	.
TRINITY_DN34692_c3_g1_i1	0.195412	2.05203	-2.07232	.
TRINITY_DN34692_c3_g1_i3	0.112162	4.12621	-3.68729	.
TRINITY_DN34692_c3_g1_i7	-0.779292	-2.07345	-3.07345	.
TRINITY_DN34692_c4_g2_i2	-1.48898	0.852716	1.84652	.
TRINITY_DN34692_c4_g4_i1	1.68341	-1.37865	0.89642	.
TRINITY_DN34692_c4_g4_i2	-2.1724	0.0622629	1.17798	.
TRINITY_DN34692_c6_g1_i1	3.23337	3.34967	-6.34993	.
TRINITY_DN34693_c4_g4_i1	0.978635	-5.61608	-2.80864	.
TRINITY_DN34693_c5_g1_i5	-0.237777	1.13736	-0.356143	.
TRINITY_DN34693_c6_g1_i1	-0.0722622	0.30141	0.979586	.
TRINITY_DN34693_c6_g1_i3	-0.641953	2.90475	3.70406	.
TRINITY_DN34693_c6_g1_i5	-0.0939245	1.45277	0.992399	.
TRINITY_DN34693_c7_g1_i1	0.581118	-1.30992	-0.602848	.
TRINITY_DN34695_c0_g2_i1	0.410757	-4.41037	2.1837	Gephyrin
TRINITY_DN34695_c1_g2_i2	0.0798061	-1.66924	-1.51188	.
TRINITY_DN34695_c1_g4_i2	-2.57969	1.30703	0.971567	.
TRINITY_DN34695_c1_g5_i2	-1.44283	0.0335319	-0.991254	.
TRINITY_DN34695_c1_g5_i4	1.65549	-1.83398	-1.86305	.
TRINITY_DN34696_c5_g1_i2	1.28001	-2.78802	0.83021	.
TRINITY_DN34696_c6_g1_i2	2.07524	3.60258	1.51789	.
TRINITY_DN34696_c6_g4_i1	-3.94019	5.00291	-4.02953	.
TRINITY_DN34696_c6_g5_i1	-0.918777	0.0368669	0.188644	.
TRINITY_DN34696_c8_g1_i1	3.48498	1.07433	-1.10024	.
TRINITY_DN34697_c4_g1_i2	-0.777808	1.02097	1.17436	.
TRINITY_DN34697_c4_g2_i1	2.85246	2.71551	3.29016	ATPase family AAA domain-containing protein 3-B
TRINITY_DN34697_c4_g3_i1	3.47221	-1.32947	-4.88442	.
TRINITY_DN34697_c5_g1_i3	0.20566	-2.13556	1.33357	.
TRINITY_DN34698_c0_g2_i2	-0.307152	1.45971	-1.10507	.
TRINITY_DN34698_c0_g2_i3	-0.425937	-1.38517	-1.21877	.
TRINITY_DN34698_c0_g2_i5	1.12192	0.164471	-2.0633	.
TRINITY_DN34698_c0_g2_i7	-0.741615	2.80958	-1.09226	.
TRINITY_DN34698_c0_g3_i1	2.86624	3.47666	-2.56772	.
TRINITY_DN34700_c1_g1_i1	-0.569421	-4.00214	0.764587	.
TRINITY_DN34700_c1_g1_i3	-1.3849	-1.52658	-5.31336	.
TRINITY_DN34701_c2_g1_i1	-0.375494	0.925061	-0.70908	.
TRINITY_DN34701_c3_g1_i1	-2.65879	-0.329117	5.66984	.
TRINITY_DN34701_c3_g1_i3	-0.389315	-3.34819	-0.476697	.
TRINITY_DN34701_c4_g2_i1	1.17428	-1.89366	-1.13224	.
TRINITY_DN34701_c5_g2_i3	-0.226073	-1.28463	-0.253642	.
TRINITY_DN34701_c5_g6_i1	-0.280803	-2.18797	0.899691	.
TRINITY_DN34701_c6_g1_i1	0.105321	-0.070979	-1.05027	CUB and sushi domain-containing protein 1
TRINITY_DN34701_c6_g1_i13	-0.7928	-0.487037	3.48764	.
TRINITY_DN34701_c6_g1_i14	-3.61718	1.09907	-1.67571	Beta-2-glycoprotein 1
TRINITY_DN34701_c6_g1_i3	-1.6268	-3.36594	0.520559	CUB and sushi domain-containing protein 1
TRINITY_DN34701_c6_g1_i8	2.10989	0.0329947	-0.469975	CUB and sushi domain-containing protein 3
TRINITY_DN34702_c0_g3_i1	-5.95805	0.59749	3.88011	.
TRINITY_DN34704_c0_g1_i1	-1.16902	-1.32703	0.818993	.
TRINITY_DN34704_c2_g1_i1	-0.878811	-2.1288	0.917817	.
TRINITY_DN34704_c4_g1_i1	-3.18493	0.357653	0.891884	.
TRINITY_DN34704_c4_g1_i2	0.937704	-0.186239	-1.84798	.
TRINITY_DN34704_c4_g6_i1	2.44249	1.28972	0.302278	.
TRINITY_DN34704_c5_g1_i1	1.49308	-0.334246	5.75387	.
TRINITY_DN34705_c0_g1_i16	0.0939942	1.01644	-1.91307	.
TRINITY_DN34705_c0_g1_i17	-5.59832	3.29144	-0.923782	.
TRINITY_DN34706_c3_g1_i2	1.73483	2.4654	-1.62374	.
TRINITY_DN34706_c5_g1_i1	-2.85484	1.65249	-1.38022	.
TRINITY_DN34707_c0_g1_i1	-1.54164	0.628692	1.08968	.
TRINITY_DN34707_c1_g1_i1	-0.662772	-0.592952	0.772394	.
TRINITY_DN34707_c2_g1_i2	-7.79127	-2.78175	0.422197	.
TRINITY_DN34707_c3_g1_i1	-0.949201	-0.256794	4.17569	.
TRINITY_DN34708_c6_g1_i2	-0.715282	3.58063	-1.7668	.
TRINITY_DN34708_c6_g2_i1	-0.48879	2.7393	-1.29772	.
TRINITY_DN34708_c6_g5_i1	-1.15071	-1.38746	-0.596787	.
TRINITY_DN34708_c7_g1_i1	1.08705	1.3728	-2.06296	.
TRINITY_DN34709_c1_g1_i4	-0.266249	-1.7559	1.03318	.
TRINITY_DN34709_c1_g1_i7	-7.38296	1.83534	-3.44402	.
TRINITY_DN34710_c0_g1_i1	0.115238	1.3764	2.54331	.
TRINITY_DN34710_c0_g1_i3	-2.67253	0.854567	1.98302	Cysteine dioxygenase {ECO:0000303|PubMed:23353986}
TRINITY_DN34711_c0_g1_i1	-0.301164	1.50441	0.798841	.
TRINITY_DN34711_c3_g1_i1	1.61259	3.8612	0.516517	.
TRINITY_DN34711_c3_g1_i2	-1.15617	0.227092	-2.45574	.
TRINITY_DN34711_c3_g1_i3	-1.30684	-3.26916	-5.59825	Probable sulfite oxidase
TRINITY_DN34711_c3_g1_i4	1.14722	1.78748	1.77308	Ectonucleoside triphosphate diphosphohydrolase 8
TRINITY_DN34711_c3_g2_i6	0.0248716	0.0959113	3.24002	Ankyrin repeat
TRINITY_DN34711_c3_g6_i2	3.19196	-1.98759	-2.46748	.
TRINITY_DN34711_c3_g8_i1	1.96776	1.94022	-2.1627	E3 ubiquitin-protein ligase RNF182
TRINITY_DN34712_c0_g1_i10	-1.00536	-2.78239	-2.1627	.
TRINITY_DN34713_c1_g1_i2	-1.14521	0.811865	1.23987	.
TRINITY_DN34713_c1_g1_i6	-2.31853	1.203	-2.56894	.
TRINITY_DN34714_c0_g1_i2	3.95909	1.37255	1.04466	.
TRINITY_DN34715_c0_g1_i1	0.0275017	1.08088	0.0800309	.
TRINITY_DN34715_c1_g1_i1	0.174652	1.05195	-1.96561	Interferon regulatory factor 2
TRINITY_DN34715_c1_g1_i2	-0.147999	-2.50008	1.52569	Interferon regulatory factor 2
TRINITY_DN34715_c2_g2_i1	-0.242481	0.677169	0.892516	.
TRINITY_DN34715_c6_g1_i1	0.345166	1.65976	2.79431	.
TRINITY_DN34715_c6_g2_i2	-2.1232	-1.96232	-0.404264	.
TRINITY_DN34715_c8_g1_i1	0.576452	0.660956	-0.510367	.
TRINITY_DN34716_c0_g1_i1	-5.95733	1.23428	3.73625	.
TRINITY_DN34716_c1_g1_i1	-0.849693	1.65979	0.319013	.
TRINITY_DN34716_c1_g1_i4	-0.151455	-3.48557	-1.46558	.
TRINITY_DN34716_c1_g3_i3	-0.574993	-0.881895	1.20319	.
TRINITY_DN34716_c1_g3_i5	0.134775	1.33768	1.34075	.
TRINITY_DN34717_c0_g2_i4	0.840457	1.3109	3.80502	.
TRINITY_DN34718_c1_g1_i1	1.63121	1.2537	-0.0191915	.
TRINITY_DN34718_c3_g1_i1	-0.499627	0.0192613	3.82412	.
TRINITY_DN34718_c6_g1_i1	-3.88367	-1.65532	-1.31658	Probable ATP-dependent RNA helicase DDX20
TRINITY_DN34718_c7_g1_i1	-0.369143	0.358802	-1.33071	.
TRINITY_DN34718_c7_g1_i2	-3.76747	-1.31868	1.25116	.
TRINITY_DN34718_c7_g2_i2	1.40471	-2.21424	-3.48921	.
TRINITY_DN34718_c7_g3_i1	0.561952	-1.46609	0.474208	.
TRINITY_DN34719_c0_g2_i1	-1.39927	0.955445	-0.424055	.
TRINITY_DN34719_c4_g1_i1	-0.531051	-0.981635	-1.71075	Dynein heavy chain 3
TRINITY_DN34719_c4_g6_i2	-0.470819	1.23766	-1.58685	.
TRINITY_DN34720_c10_g2_i1	1.57967	-2.10115	-1.44713	.
TRINITY_DN34720_c12_g1_i1	1.14064	-0.317315	1.97306	.
TRINITY_DN34720_c12_g2_i1	-0.0114739	-1.8325	3.16581	GTPase-activating protein skywalker {ECO:0000303|PubMed:21458671}
TRINITY_DN34720_c12_g3_i1	-0.891024	-1.25074	1.36748	GTPase-activating protein skywalker {ECO:0000303|PubMed:21458671}
TRINITY_DN34720_c15_g1_i1	-0.399643	0.659421	1.19233	.
TRINITY_DN34720_c6_g1_i2	-0.604773	-0.587924	0.812721	Polymerase delta-interacting protein 2
TRINITY_DN34721_c2_g1_i1	0.437487	1.04566	-0.150123	.
TRINITY_DN34721_c2_g2_i1	-1.66576	5.58865	-1.33121	.
TRINITY_DN34721_c3_g1_i1	-0.533704	-0.823037	1.32832	.
TRINITY_DN34721_c6_g1_i3	2.5385	-1.65236	4.05548	.
TRINITY_DN34721_c8_g1_i1	1.59143	-1.22456	-1.54652	.
TRINITY_DN34721_c8_g2_i1	-0.604483	-1.52421	0.970286	.
TRINITY_DN34721_c8_g2_i2	0.276489	0.537006	-1.80243	.
TRINITY_DN34721_c8_g3_i1	2.76964	-1.30586	-0.15087	.
TRINITY_DN34721_c8_g4_i1	3.8081	-0.101065	1.07738	.
TRINITY_DN34721_c8_g5_i3	-3.10752	-2.12467	1.28357	AP-3 complex subunit delta-1
TRINITY_DN34722_c3_g1_i1	-0.837085	-0.623445	-0.0743795	.
TRINITY_DN34722_c4_g1_i1	-0.459057	-0.941239	-1.05678	.
TRINITY_DN34722_c5_g1_i2	-0.202222	2.8201	0.302565	.
TRINITY_DN34722_c5_g1_i8	1.41831	-0.0822568	0.429049	.
TRINITY_DN34722_c5_g2_i1	-1.74449	-3.84055	1.44637	.
TRINITY_DN34723_c0_g1_i1	-0.065486	0.575478	1.32755	.
TRINITY_DN34723_c2_g1_i6	1.73393	1.62741	-0.59406	.
TRINITY_DN34723_c2_g1_i7	-3.30559	1.46051	-3.50437	.
TRINITY_DN34723_c2_g4_i2	0.319944	1.67405	1.07143	.
TRINITY_DN34723_c2_g5_i1	2.11814	0.470762	-0.949561	.
TRINITY_DN34724_c2_g1_i1	-0.151105	-1.99747	0.890757	.
TRINITY_DN34724_c2_g2_i3	-1.40065	1.004	-1.63521	DNA repair protein RAD50
TRINITY_DN34724_c2_g2_i4	-1.14149	0.113172	1.63616	.
TRINITY_DN34725_c1_g1_i3	-0.974166	3.63652	-1.29042	Exocyst complex component 7
TRINITY_DN34725_c1_g1_i5	-1.20112	-4.21931	-1.50135	Protein transport protein Sec61 subunit gamma
TRINITY_DN34725_c1_g2_i1	-0.162811	0.878083	-3.73706	.
TRINITY_DN34725_c1_g3_i1	-1.30725	-2.24319	1.26182	.
TRINITY_DN34726_c2_g1_i1	0.229153	3.37491	-2.23873	.
TRINITY_DN34726_c2_g2_i1	-0.173654	0.95022	1.47012	.
TRINITY_DN34726_c3_g1_i1	-0.332821	-2.36515	-1.42374	.
TRINITY_DN34726_c3_g1_i3	-0.235712	0.6074	-1.86415	.
TRINITY_DN34726_c5_g1_i1	-1.15423	-0.65095	-1.07328	.
TRINITY_DN34727_c1_g1_i1	1.04551	0.438804	-0.909452	.
TRINITY_DN34727_c3_g3_i1	-0.433622	1.21361	1.36258	.
TRINITY_DN34727_c3_g4_i1	-0.241433	0.977028	0.74647	.
TRINITY_DN34727_c3_g4_i2	-0.253924	0.721563	2.1379	.
TRINITY_DN34727_c3_g5_i1	-0.281954	0.73639	0.773004	.
TRINITY_DN34727_c3_g5_i2	-0.0753914	-1.55346	-0.32155	.
TRINITY_DN34727_c3_g8_i1	-5.52944	1.32555	0.807436	.
TRINITY_DN34728_c3_g1_i1	-0.64174	1.79385	4.49721	.
TRINITY_DN34728_c3_g1_i2	-2.70959	-2.16599	1.25215	.
TRINITY_DN34728_c4_g6_i1	0.229093	1.50124	-0.304425	.
TRINITY_DN34728_c4_g6_i3	2.64251	1.47958	-0.997844	.
TRINITY_DN34728_c4_g7_i1	3.51573	-0.35385	0.532716	.
TRINITY_DN34729_c0_g1_i11	-0.455035	0.193404	0.0187059	.
TRINITY_DN34732_c3_g1_i3	-2.34202	0.146805	0.608062	Ankyrin repeat and SAM domain-containing protein 6
TRINITY_DN34732_c3_g1_i4	-4.57602	-1.29782	-1.31468	.
TRINITY_DN34732_c4_g1_i12	-0.535989	-2.15378	-2.70393	.
TRINITY_DN34732_c4_g1_i17	-0.351404	0.889865	-0.382559	.
TRINITY_DN34732_c4_g1_i5	-0.735668	1.80007	-0.397271	.
TRINITY_DN34732_c4_g1_i6	2.61508	-1.83208	-0.896293	.
TRINITY_DN34732_c4_g1_i7	-0.363014	-0.126341	-0.579313	.
TRINITY_DN34732_c4_g1_i9	-6.90442	1.43911	-2.54907	.
TRINITY_DN34732_c5_g1_i1	-3.36384	1.94664	-4.46698	.
TRINITY_DN34733_c0_g1_i4	-0.933649	-0.420767	1.41754	.
TRINITY_DN34733_c0_g1_i8	-0.368307	-1.84807	2.25483	.
TRINITY_DN34734_c1_g1_i1	-0.531156	-0.936142	-0.960625	.
TRINITY_DN34734_c4_g2_i1	0.236154	0.569756	3.64352	.
TRINITY_DN34734_c6_g4_i2	-5.25221	-1.71286	0.0591489	.
TRINITY_DN34734_c6_g4_i3	-0.402477	1.37488	-3.41046	.
TRINITY_DN34734_c6_g5_i2	1.07981	-2.9007	-5.27555	.
TRINITY_DN34735_c1_g3_i1	-0.122887	-1.79827	-0.619475	.
TRINITY_DN34735_c2_g1_i3	2.98777	1.0856	-0.619475	Cytochrome P450 3A4
TRINITY_DN34735_c2_g2_i5	-1.46081	0.532393	-0.619475	.
TRINITY_DN34735_c2_g2_i7	1.07976	-0.229342	-0.619475	.
TRINITY_DN34735_c2_g3_i1	0.525672	-2.0788	-0.488393	.
TRINITY_DN34735_c2_g4_i1	-0.19734	-2.01837	-0.794308	.
TRINITY_DN34735_c2_g5_i1	-0.624411	-1.30874	-1.79981	.
TRINITY_DN34735_c2_g6_i2	0.971174	-1.63221	-0.616914	.
TRINITY_DN34735_c2_g7_i2	-1.01265	-1.77337	0.0121797	Probable serine carboxypeptidase CPVL
TRINITY_DN34736_c2_g1_i7	-0.29933	-1.49147	3.51811	.
TRINITY_DN34736_c2_g3_i2	0.11287	0.788767	-1.4883	.
TRINITY_DN34736_c2_g4_i2	-0.287233	0.335551	-0.0839391	Serine/threonine-protein kinase PLK1
TRINITY_DN34736_c2_g8_i1	-0.818855	-1.48401	0.150846	.
TRINITY_DN34738_c0_g1_i1	-1.28258	-2.08977	-3.57484	Protein suppressor of white apricot
TRINITY_DN34738_c0_g1_i2	-0.023356	2.26194	2.72732	29 kDa ribonucleoprotein B
TRINITY_DN34740_c1_g1_i1	0.355689	-0.780688	-1.6923	Coiled-coil domain-containing protein 34
TRINITY_DN34740_c3_g2_i7	-0.82473	-0.326343	1.22292	.
TRINITY_DN34740_c3_g3_i1	1.20053	-2.40042	-3.84044	Huntingtin-interacting protein K
TRINITY_DN34740_c3_g3_i2	-0.596161	-1.82603	-0.176165	Huntingtin-interacting protein K
TRINITY_DN34740_c3_g4_i1	-0.309479	-1.82603	-1.44681	.
TRINITY_DN34740_c3_g6_i1	0.787423	-0.976685	-1.52348	.
TRINITY_DN34740_c3_g9_i1	-0.43946	-2.11621	-1.79166	.
TRINITY_DN34741_c0_g1_i1	-0.790464	-1.59678	0.562245	.
TRINITY_DN34741_c0_g1_i3	-4.08292	2.96492	-1.85771	Angiopoietin-related protein 6
TRINITY_DN34743_c1_g1_i1	1.00481	-0.442131	-3.24739	.
TRINITY_DN34743_c1_g1_i2	1.32549	0.884318	-0.18926	.
TRINITY_DN34744_c1_g1_i1	-4.77154	-3.36786	2.64342	.
TRINITY_DN34744_c2_g1_i1	-0.159102	-2.8334	-1.74427	ATP-dependent RNA helicase DHX33 {ECO:0000305}
TRINITY_DN34745_c2_g1_i2	-2.52107	-2.41643	0.864456	E3 ubiquitin-protein ligase Bre1
TRINITY_DN34745_c2_g1_i3	-2.22993	-2.01348	3.24688	.
TRINITY_DN34745_c4_g1_i2	-0.286313	-4.95887	-0.27669	.
TRINITY_DN34745_c4_g2_i2	0.957241	2.79642	1.22485	.
TRINITY_DN34745_c5_g1_i1	-0.329213	-0.0763663	-1.41928	.
TRINITY_DN34745_c5_g4_i1	-0.726519	0.960049	-0.867704	.
TRINITY_DN34746_c0_g1_i10	-0.819633	-1.80289	3.63944	.
TRINITY_DN34746_c0_g1_i11	-5.32217	0.70068	0.785925	.
TRINITY_DN34746_c0_g1_i5	-2.53226	0.764004	-0.428172	.
TRINITY_DN34746_c0_g1_i7	-0.816256	0.48587	1.27958	.
TRINITY_DN34746_c0_g1_i9	0.299399	0.974596	-0.868065	Cadherin EGF LAG seven-pass G-type receptor 2
TRINITY_DN34747_c3_g1_i1	0.0704839	-1.43123	-0.885949	.
TRINITY_DN34747_c4_g1_i1	3.35948	-1.0977	2.64374	Cullin-1
TRINITY_DN34747_c6_g2_i1	-0.481357	0.956898	-2.57972	.
TRINITY_DN34747_c8_g1_i2	-0.99715	-1.19449	-1.71134	.
TRINITY_DN34747_c8_g2_i2	2.06728	1.97553	-1.94709	.
TRINITY_DN34747_c8_g2_i4	0.051069	0.601829	1.69464	.
TRINITY_DN34747_c8_g3_i1	2.88456	3.58246	-2.29665	.
TRINITY_DN34748_c0_g1_i1	-0.0865341	1.09541	1.16223	.
TRINITY_DN34748_c0_g1_i2	-0.137839	-1.1011	4.1173	.
TRINITY_DN34748_c0_g2_i1	-7.69154	-0.671249	-4.18128	Pogo transposable element with KRAB domain
TRINITY_DN34749_c2_g1_i1	1.60798	-1.86294	1.42525	Ras-related protein Rab-24
TRINITY_DN34749_c3_g3_i1	0.294323	1.63904	-0.325841	.
TRINITY_DN34749_c3_g3_i3	-0.638593	1.85346	-2.07561	.
TRINITY_DN34749_c3_g3_i5	-0.358954	-1.71233	0.384243	.
TRINITY_DN34749_c3_g3_i6	1.50756	-1.71446	-1.93178	.
TRINITY_DN34749_c3_g4_i1	-2.14687	-1.68857	0.424325	.
TRINITY_DN34749_c3_g4_i2	1.7196	1.51609	-1.93486	.
TRINITY_DN34749_c3_g4_i3	-3.69027	1.92471	-0.331602	.
TRINITY_DN34750_c2_g1_i1	-0.881962	0.982039	-0.640063	.
TRINITY_DN34750_c4_g1_i2	-0.391251	0.961991	0.870741	.
TRINITY_DN34750_c4_g1_i3	1.97566	0.835809	1.33865	Matrix metalloproteinase-16
TRINITY_DN34750_c5_g1_i1	1.62262	-1.16067	0.578235	.
TRINITY_DN34750_c6_g1_i10	0.136369	3.97649	-1.39221	.
TRINITY_DN34750_c6_g1_i3	0.301893	0.615432	1.40071	.
TRINITY_DN34750_c6_g1_i4	0.653817	-2.41858	-1.47624	.
TRINITY_DN34750_c6_g1_i8	-1.1349	-0.0983919	-2.46716	.
TRINITY_DN34751_c4_g1_i1	-0.289217	-0.904445	1.76974	Chitotriosidase-1
TRINITY_DN34751_c4_g1_i10	-0.691175	0.462827	0.0438313	.
TRINITY_DN34751_c4_g1_i12	2.99224	-1.73376	2.21018	Chitotriosidase-1
TRINITY_DN34751_c4_g1_i14	1.83286	0.741962	-1.83909	Acidic mammalian chitinase
TRINITY_DN34751_c4_g1_i16	-0.300215	-3.75565	-4.84322	.
TRINITY_DN34751_c4_g1_i4	1.09907	-1.05413	-0.129203	Serine palmitoyltransferase 1
TRINITY_DN34751_c4_g1_i5	-2.9412	-1.66017	-1.34794	.
TRINITY_DN34751_c4_g1_i8	1.80888	-2.56702	0.962356	.
TRINITY_DN34751_c4_g1_i9	-0.60995	-0.676156	-0.608053	.
TRINITY_DN34751_c4_g2_i3	-2.64904	0.333724	-1.91989	Coiled-coil domain-containing protein 50
TRINITY_DN34751_c4_g3_i1	3.44569	-1.40421	-0.867509	Clustered mitochondria protein homolog {ECO:0000255|HAMAP-Rule:MF_03013}
TRINITY_DN34751_c4_g3_i2	-2.71622	0.444775	-2.26988	Clustered mitochondria protein homolog {ECO:0000255|HAMAP-Rule:MF_03013}
TRINITY_DN34752_c1_g3_i1	-0.631087	0.444775	0.020088	.
TRINITY_DN34752_c3_g1_i1	1.11485	-4.54802	0.0600598	.
TRINITY_DN34753_c2_g1_i1	0.719864	1.55942	4.67886	WD repeat
TRINITY_DN34753_c3_g2_i1	0.299381	1.55942	-3.74891	.
TRINITY_DN34753_c3_g2_i2	1.08192	4.14217	-2.08559	.
TRINITY_DN34753_c5_g1_i1	3.432	-1.99906	0.828653	.
TRINITY_DN34753_c7_g2_i1	3.41083	-1.85324	1.31813	.
TRINITY_DN34753_c8_g1_i1	1.63351	5.08073	-3.42587	von Willebrand factor A domain-containing protein 3A
TRINITY_DN34754_c10_g1_i6	-0.0987631	-1.1641	3.27928	Sterile alpha and TIR motif-containing protein 1
TRINITY_DN34754_c2_g1_i1	-0.609797	-0.971363	2.69669	.
TRINITY_DN34754_c4_g1_i1	-2.1676	0.572434	-0.0167955	.
TRINITY_DN34754_c7_g1_i1	-7.07285	5.9662	-3.38037	.
TRINITY_DN34754_c8_g3_i1	0.174079	-1.59915	-2.30642	.
TRINITY_DN34754_c9_g1_i1	-0.297412	-0.79376	1.73802	Uncharacterized protein DKFZp434B061
TRINITY_DN34754_c9_g2_i1	-0.442601	0.911737	0.0686452	Hillarin {ECO:0000312|FlyBase:FBgn0050147}
TRINITY_DN34754_c9_g2_i2	-4.32985	1.42346	0.984093	Hillarin {ECO:0000312|FlyBase:FBgn0050147}
TRINITY_DN34754_c9_g4_i1	1.1511	0.305181	1.20418	.
TRINITY_DN34754_c9_g5_i1	3.21514	-3.33112	0.441418	.
TRINITY_DN34754_c9_g6_i1	-0.226457	-0.239932	-1.99771	.
TRINITY_DN34754_c9_g7_i1	1.12952	-2.27575	-0.537638	.
TRINITY_DN34755_c3_g2_i3	0.17462	2.47089	1.75139	.
TRINITY_DN34755_c4_g1_i1	0.879082	-0.2833	0.277877	.
TRINITY_DN34755_c4_g2_i2	0.381057	1.74964	1.94028	.
TRINITY_DN34755_c4_g3_i1	3.99773	0.811076	-2.47486	.
TRINITY_DN34755_c4_g3_i2	3.16269	1.95621	0.29263	.
TRINITY_DN34755_c4_g3_i3	-2.19769	1.63956	2.78707	.
TRINITY_DN34755_c4_g5_i2	0.476088	-1.50239	0.511655	.
TRINITY_DN34756_c0_g1_i1	-0.329592	2.71331	-1.57593	.
TRINITY_DN34756_c2_g1_i1	0.70845	-3.36449	-4.21174	.
TRINITY_DN34756_c2_g1_i3	-0.359522	2.97635	1.28461	.
TRINITY_DN34756_c2_g1_i6	-0.600773	2.09497	0.992911	.
TRINITY_DN34756_c2_g1_i8	0.290108	-1.96945	-1.60383	.
TRINITY_DN34756_c2_g2_i1	1.19446	-2.17895	2.53167	tRNA dimethylallyltransferase
TRINITY_DN34757_c1_g1_i1	-1.07603	1.71348	-0.576383	.
TRINITY_DN34757_c5_g1_i1	1.02302	0.112666	-1.27894	.
TRINITY_DN34757_c5_g10_i1	-0.856718	4.08811	-0.410474	.
TRINITY_DN34757_c5_g3_i1	1.05394	-0.0486112	-2.35136	Beta-1
TRINITY_DN34757_c5_g3_i3	-0.992309	0.944897	0.801904	.
TRINITY_DN34757_c5_g8_i1	2.07071	0.934498	-4.01474	.
TRINITY_DN34758_c0_g1_i3	2.33274	-0.027818	0.710448	Protocadherin-9
TRINITY_DN34758_c0_g1_i4	-2.97963	1.51313	1.61233	.
TRINITY_DN34759_c6_g1_i3	2.86754	-1.81389	1.00612	.
TRINITY_DN34759_c7_g1_i3	-0.172035	-1.5091	-2.08947	3-hydroxymethyl-3-methylglutaryl-CoA lyase
TRINITY_DN34759_c8_g2_i3	-5.76569	0.198968	-2.69082	Serine/threonine-protein kinase Nek1
TRINITY_DN34759_c8_g2_i4	0.921328	-0.512694	-0.663014	Serine/threonine-protein kinase Nek1
TRINITY_DN34759_c8_g3_i2	-2.85771	-4.16704	4.03904	.
TRINITY_DN34760_c3_g2_i1	-0.416174	-1.82835	2.53436	.
TRINITY_DN34761_c2_g1_i2	1.34853	-0.0750019	-1.84227	.
TRINITY_DN34761_c3_g1_i1	1.24158	-2.08016	-0.179813	.
TRINITY_DN34761_c4_g1_i1	-0.196495	-2.15539	4.14366	Putative tRNA (cytidine(32)/guanosine(34)-2'-O)-methyltransferase {ECO:0000255|HAMAP-Rule:MF_03162}
TRINITY_DN34761_c5_g1_i1	-1.24926	-0.827536	2.50185	.
TRINITY_DN34761_c5_g1_i4	1.2872	0.257952	-0.342235	.
TRINITY_DN34761_c5_g1_i5	-2.03337	1.75188	0.299289	.
TRINITY_DN34761_c5_g1_i6	-0.119139	1.98197	0.562279	.
TRINITY_DN34761_c5_g2_i2	-4.06534	-0.128668	-1.4529	.
TRINITY_DN34761_c5_g2_i3	-0.0525241	1.80544	0.139979	.
TRINITY_DN34762_c3_g1_i6	-0.509307	-1.60833	-1.62076	.
TRINITY_DN34763_c3_g1_i3	-0.631617	-1.28654	-0.629314	.
TRINITY_DN34763_c3_g2_i1	-0.247406	-2.27932	-0.77151	.
TRINITY_DN34764_c0_g1_i2	0.525591	0.62936	-1.9628	Histone-lysine N-methyltransferase ATX5
TRINITY_DN34764_c0_g1_i4	-0.0837815	0.898359	-1.68062	ATP-binding cassette sub-family B member 8
TRINITY_DN34764_c0_g7_i1	2.15338	2.68822	-1.63104	Group XIIA secretory phospholipase A2
TRINITY_DN34764_c0_g9_i2	-0.261997	-1.55879	-1.10718	.
TRINITY_DN34764_c0_g9_i3	1.313	-2.09878	-1.4734	.
TRINITY_DN34766_c1_g1_i2	1.11893	-0.133484	-0.564088	RNA-binding protein 1
TRINITY_DN34766_c1_g1_i3	-0.239156	-1.64309	-1.6035	.
TRINITY_DN34766_c2_g1_i1	0.245788	-0.554322	1.11397	.
TRINITY_DN34768_c0_g1_i1	-0.0837945	1.40161	-1.27838	.
TRINITY_DN34768_c1_g1_i11	-5.43493	-1.42576	-4.6368	.
TRINITY_DN34768_c1_g1_i12	-3.08317	3.01791	-4.0468	.
TRINITY_DN34768_c1_g1_i14	-0.542657	-2.12075	-0.224322	.
TRINITY_DN34768_c1_g1_i16	-0.768306	3.40742	-2.35914	.
TRINITY_DN34768_c1_g1_i19	-0.156706	-0.547105	0.977811	.
TRINITY_DN34768_c1_g1_i4	-0.772256	-2.28697	0.0673353	.
TRINITY_DN34768_c1_g1_i9	-0.569484	-2.03103	0.865453	.
TRINITY_DN34768_c1_g6_i1	-4.85396	-3.46225	-0.360445	.
TRINITY_DN34769_c3_g1_i1	-0.319708	2.28702	-0.999056	.
TRINITY_DN34769_c4_g1_i13	-0.49241	1.97348	-5.39136	.
TRINITY_DN34769_c4_g1_i4	1.13986	-2.51777	-1.76601	Armadillo repeat-containing protein 2
TRINITY_DN34769_c4_g1_i6	0.133819	-1.21467	1.4668	Armadillo repeat-containing protein 2
TRINITY_DN34769_c4_g1_i9	-0.757789	-1.54243	-3.34146	Armadillo repeat-containing protein 2
TRINITY_DN34769_c4_g2_i1	0.525966	-0.601417	0.703097	.
TRINITY_DN34769_c4_g3_i1	1.7168	0.833626	0.373338	.
TRINITY_DN34770_c4_g1_i1	-0.823729	1.90706	0.525943	.
TRINITY_DN34770_c9_g1_i1	-0.787799	-2.04756	-0.309765	Baculoviral IAP repeat-containing protein 3
TRINITY_DN34770_c9_g1_i3	-3.33369	-1.42961	-1.25405	Baculoviral IAP repeat-containing protein 3
TRINITY_DN34770_c9_g1_i4	-0.847268	-1.65896	-2.88981	Putative inhibitor of apoptosis
TRINITY_DN34770_c9_g1_i6	-5.67854	-2.26442	0.893521	Baculoviral IAP repeat-containing protein 3
TRINITY_DN34770_c9_g7_i3	1.39311	0.81217	-2.34948	.
TRINITY_DN34770_c9_g7_i4	-1.00049	1.06224	-2.72822	.
TRINITY_DN34771_c3_g1_i1	1.52942	0.324713	4.18205	Transmembrane protein 104
TRINITY_DN34771_c3_g1_i3	-0.928069	0.901696	-2.12996	.
TRINITY_DN34771_c4_g1_i3	-0.176487	0.875631	0.316927	.
TRINITY_DN34771_c4_g2_i2	1.84127	-1.6501	0.773232	.
TRINITY_DN34771_c5_g1_i1	-0.807346	0.187418	-6.4297	.
TRINITY_DN34771_c5_g1_i2	1.85933	2.44136	-2.60516	.
TRINITY_DN34771_c5_g2_i1	-0.760825	1.04814	1.32634	.
TRINITY_DN34772_c0_g1_i4	0.061738	-1.47994	-0.858454	Cdc42 homolog
TRINITY_DN34772_c0_g1_i5	-1.33191	-1.91726	3.26238	Cdc42 homolog
TRINITY_DN34773_c2_g2_i1	0.00227903	0.755778	1.24238	.
TRINITY_DN34773_c3_g1_i2	4.65999	0.644237	-1.88652	.
TRINITY_DN34773_c3_g3_i1	-0.463055	2.40339	1.18026	.
TRINITY_DN34773_c3_g4_i7	-0.297653	-0.636653	-1.71716	.
TRINITY_DN34774_c3_g1_i1	-3.79497	0.708549	-0.755678	.
TRINITY_DN34774_c6_g1_i2	-0.413714	0.486012	1.89947	.
TRINITY_DN34774_c6_g1_i3	1.53084	0.447726	1.14456	.
TRINITY_DN34774_c6_g1_i4	0.107212	1.14914	0.386501	.
TRINITY_DN34775_c0_g1_i1	0.0154214	1.14914	0.520502	.
TRINITY_DN34775_c1_g1_i2	0.13226	0.730003	1.12144	.
TRINITY_DN34775_c1_g1_i9	-0.128633	2.84112	-0.812805	.
TRINITY_DN34776_c1_g1_i1	-0.949401	-2.56655	0.734039	.
TRINITY_DN34776_c4_g1_i1	1.02486	0.92806	-2.15119	.
TRINITY_DN34776_c5_g2_i1	1.01669	0.831803	0.371083	.
TRINITY_DN34777_c0_g1_i3	-0.0344511	1.72672	-1.41524	BAG family molecular chaperone regulator 1
TRINITY_DN34778_c2_g1_i1	-0.346858	-0.344034	-1.33787	.
TRINITY_DN34778_c4_g1_i10	2.9777	-0.178276	-3.31794	.
TRINITY_DN34778_c4_g1_i4	-0.389022	3.46964	0.822675	.
TRINITY_DN34778_c4_g2_i1	-0.836289	1.932	1.05021	.
TRINITY_DN34778_c4_g2_i4	1.7029	-0.814913	1.24421	.
TRINITY_DN34779_c1_g1_i1	-0.955423	0.013709	-2.20115	.
TRINITY_DN34779_c2_g1_i2	2.1672	-1.49165	-2.2327	.
TRINITY_DN34779_c2_g5_i3	-0.487357	1.01734	3.41273	.
TRINITY_DN34779_c2_g5_i6	-0.858291	0.13304	0.540658	.
TRINITY_DN34780_c10_g1_i1	1.15563	-0.247333	0.762888	.
TRINITY_DN34780_c11_g2_i2	0.795637	-1.89923	-4.14129	RNA-directed DNA polymerase from mobile element jockey
TRINITY_DN34780_c11_g2_i2	0.795637	-2.30197	-1.48838	RNA-directed DNA polymerase from mobile element jockey
TRINITY_DN34780_c11_g2_i3	-0.537686	0.156571	-1.48838	.
TRINITY_DN34780_c11_g2_i4	-3.38648	0.895034	0.501581	.
TRINITY_DN34780_c11_g2_i5	-0.50667	0.437759	-0.962221	.
TRINITY_DN34780_c11_g3_i1	3.52146	3.30156	-0.00358879	.
TRINITY_DN34780_c5_g1_i5	-0.675168	-2.02108	-1.06799	.
TRINITY_DN34780_c6_g1_i1	0.151831	0.993299	-2.18253	.
TRINITY_DN34780_c6_g1_i2	0.713958	0.159771	0.782906	.
TRINITY_DN34780_c8_g1_i1	2.5273	-1.76905	-1.1057	.
TRINITY_DN34780_c8_g2_i1	2.18284	-1.68175	1.03762	.
TRINITY_DN34781_c1_g1_i2	-3.76727	0.742249	-1.84097	.
TRINITY_DN34781_c2_g1_i1	0.147458	1.18837	-2.51942	Atrial natriuretic peptide receptor 3
TRINITY_DN34781_c3_g1_i2	0.929615	-1.98863	0.872168	.
TRINITY_DN34781_c3_g1_i5	1.74582	-1.40648	0.290839	.
TRINITY_DN34781_c3_g1_i6	3.21831	0.770572	-1.49903	.
TRINITY_DN34782_c0_g1_i1	-1.23904	0.770572	-2.0147	.
TRINITY_DN34782_c0_g2_i4	0.621103	0.426352	0.734417	Sushi
TRINITY_DN34782_c0_g2_i5	2.48181	0.281451	-4.41242	Collagen alpha-6(VI) chain
TRINITY_DN34782_c0_g3_i2	-0.51201	2.07393	0.880996	.
TRINITY_DN34783_c2_g1_i1	-0.255068	-1.23876	-1.24612	.
TRINITY_DN34783_c2_g3_i1	0.0683524	0.702405	0.638006	.
TRINITY_DN34783_c3_g1_i3	-0.854624	0.691964	-1.55144	.
TRINITY_DN34783_c3_g1_i5	-6.24632	-0.484315	1.14269	.
TRINITY_DN34783_c3_g2_i1	0.0311208	1.29011	1.07115	.
TRINITY_DN34783_c3_g2_i2	-0.855365	1.64146	0.956269	.
TRINITY_DN34783_c3_g3_i2	-0.0829364	-1.38678	3.18125	.
TRINITY_DN34783_c3_g4_i1	-0.745182	3.18345	0.782302	.
TRINITY_DN34783_c3_g5_i1	0.0565545	-3.0912	-1.78408	.
TRINITY_DN34784_c1_g1_i1	-0.11332	-1.24142	-1.30397	.
TRINITY_DN34784_c2_g1_i1	-1.30961	-0.435445	-0.412083	.
TRINITY_DN34784_c4_g1_i2	3.53817	2.46043	0.921786	Homocysteine-responsive endoplasmic reticulum-resident ubiquitin-like domain member 2 protein
TRINITY_DN34784_c5_g1_i1	0.115931	2.47694	1.25409	.
TRINITY_DN34784_c5_g2_i2	1.72515	-1.79953	1.9148	.
TRINITY_DN34784_c5_g2_i4	2.93038	1.10635	-1.64068	.
TRINITY_DN34784_c5_g6_i1	-4.13495	1.1098	-2.11966	Centromere protein J
TRINITY_DN34784_c5_g7_i1	-0.00622828	-1.41193	1.291	.
TRINITY_DN34785_c0_g1_i1	-0.447936	-0.192234	1.1182	.
TRINITY_DN34785_c5_g2_i1	0.473671	-1.86417	0.550515	.
TRINITY_DN34785_c5_g2_i2	-1.06709	0.619816	-1.49639	.
TRINITY_DN34787_c0_g1_i5	-0.334607	-0.818986	-0.269083	.
TRINITY_DN34787_c0_g3_i1	-3.13567	3.04858	0.738409	.
TRINITY_DN34788_c0_g1_i1	2.71259	-3.36411	1.42854	.
TRINITY_DN34788_c1_g1_i1	1.14895	0.410175	-3.25242	.
TRINITY_DN34788_c2_g1_i1	0.0838577	-1.7792	0.0747727	.
TRINITY_DN34788_c2_g2_i1	-1.65706	1.09524	0.570873	Kinesin-like protein KIF3A
TRINITY_DN34788_c2_g2_i5	3.35868	-4.51807	-1.09081	Kinesin-like protein KIF3A
TRINITY_DN34789_c4_g1_i1	-0.992335	-2.83769	-1.83299	.
TRINITY_DN34789_c8_g1_i10	-0.948549	1.15447	4.55808	.
TRINITY_DN34789_c8_g1_i5	0.737666	-3.09155	-2.08257	.
TRINITY_DN34789_c8_g1_i8	-1.17911	2.91251	-2.01446	.
TRINITY_DN34789_c8_g1_i9	0.0372681	-2.15147	-0.0880472	.
TRINITY_DN34791_c4_g1_i2	-3.44764	-1.50526	0.297657	Tyrosine-protein kinase transmembrane receptor Ror2
TRINITY_DN34791_c5_g1_i1	-0.134877	-1.63729	2.7443	.
TRINITY_DN34791_c5_g2_i1	-3.5185	-1.86623	2.38956	.
TRINITY_DN34791_c5_g2_i2	0.702964	-0.0580305	-1.76573	.
TRINITY_DN34791_c5_g3_i1	-0.958979	0.965007	1.22278	.
TRINITY_DN34791_c5_g4_i1	3.4553	-1.67113	-2.0399	.
TRINITY_DN34791_c6_g3_i1	-3.3883	1.41631	-2.06747	.
TRINITY_DN34793_c3_g1_i2	-5.1977	-2.09176	-2.02443	.
TRINITY_DN34793_c3_g1_i3	-4.06194	1.7723	0.885369	.
TRINITY_DN34793_c3_g1_i5	1.81779	-2.67386	2.63632	.
TRINITY_DN34793_c4_g1_i1	-4.87716	-0.391949	-1.70521	.
TRINITY_DN34793_c4_g1_i2	-0.400359	0.190914	3.10634	RNA-directed DNA polymerase from mobile element jockey
TRINITY_DN34793_c4_g1_i6	0.753711	0.287407	1.37499	.
TRINITY_DN34793_c4_g3_i1	-0.47095	-3.67379	1.21139	.
TRINITY_DN34794_c5_g1_i1	-3.62803	1.38667	-1.2422	.
TRINITY_DN34794_c6_g1_i1	0.0868961	1.0698	-5.40903	Putative nuclease HARBI1
TRINITY_DN34794_c6_g7_i1	-0.650195	-1.40856	0.865897	.
TRINITY_DN34795_c2_g1_i3	2.65197	-1.86437	-1.36906	.
TRINITY_DN34795_c2_g2_i3	-0.304822	-1.31671	3.58706	.
TRINITY_DN34795_c3_g2_i1	0.186008	-0.917578	-1.4111	.
TRINITY_DN34795_c3_g3_i1	-0.872558	-1.49498	0.694528	.
TRINITY_DN34795_c4_g1_i2	0.434054	1.85441	1.09045	.
TRINITY_DN34796_c4_g1_i1	-3.71419	-3.66004	0.375095	AP-1 complex subunit mu-1
TRINITY_DN34796_c5_g1_i1	0.90828	2.81771	-0.360499	.
TRINITY_DN34796_c5_g2_i2	-0.0410898	1.24166	-0.157675	Leucine carboxyl methyltransferase 1
TRINITY_DN34796_c6_g1_i3	-0.579376	0.127349	-4.03055	.
TRINITY_DN34796_c7_g1_i1	-0.521676	-1.34879	-0.14175	.
TRINITY_DN34797_c0_g1_i1	-1.6091	-1.95751	-1.57898	.
TRINITY_DN34797_c2_g1_i1	-0.366688	1.01892	4.68989	.
TRINITY_DN34798_c2_g1_i1	-1.04092	0.715543	-0.913029	.
TRINITY_DN34798_c2_g2_i1	0.116294	3.66322	-4.4291	.
TRINITY_DN34798_c2_g3_i1	0.0926717	-1.94039	-2.25822	.
TRINITY_DN34798_c4_g1_i1	0.704912	-2.70501	-0.942147	.
TRINITY_DN34798_c6_g1_i1	-0.87439	-4.02094	1.0645	.
TRINITY_DN34799_c1_g1_i1	-0.987657	-1.69684	0.41066	Protein FAM162A
TRINITY_DN34799_c4_g2_i1	1.07374	2.36378	0.27704	Zinc finger protein 227
TRINITY_DN34799_c6_g1_i2	-5.42637	1.8179	0.946687	Phosphopantothenate--cysteine ligase
TRINITY_DN34799_c6_g1_i4	-1.04023	-0.0726224	-0.50243	Phosphopantothenate--cysteine ligase
TRINITY_DN34799_c7_g1_i10	-1.19723	1.05933	-3.18188	.
TRINITY_DN34799_c8_g1_i10	2.16709	-1.65979	-1.60271	.
TRINITY_DN34799_c8_g1_i11	-3.83377	1.00681	0.80257	.
TRINITY_DN34799_c8_g1_i15	-0.40043	1.54993	1.25951	.
TRINITY_DN34799_c8_g1_i16	-1.80064	1.37236	0.926761	.
TRINITY_DN34799_c8_g1_i2	-3.14606	1.3943	-0.605918	.
TRINITY_DN34799_c8_g1_i20	-0.958001	0.830838	0.225356	.
TRINITY_DN34799_c8_g1_i6	-0.0358879	0.317439	-0.837011	.
TRINITY_DN34799_c8_g1_i9	0.550271	1.2547	-1.37958	.
TRINITY_DN34799_c9_g1_i1	1.3627	-6.60774	-2.21045	.
TRINITY_DN34799_c9_g1_i2	-3.24077	0.690472	1.18032	.
TRINITY_DN34799_c9_g1_i3	-1.49489	0.717348	-1.52318	.
TRINITY_DN34800_c1_g2_i1	0.215078	0.0879242	0.369849	.
TRINITY_DN34800_c1_g3_i1	-0.26871	-0.842927	-2.18907	.
TRINITY_DN34800_c1_g3_i2	-1.01059	1.94192	0.362419	.
TRINITY_DN34800_c1_g3_i4	0.154657	-0.882165	0.174342	.
TRINITY_DN34800_c1_g5_i1	-0.372252	1.71658	-0.952057	NADH dehydrogenase [ubiquinone] iron-sulfur protein 3
TRINITY_DN34801_c1_g1_i1	0.523399	-3.40911	-1.59413	.
TRINITY_DN34801_c7_g1_i1	-1.55211	1.80891	0.276337	.
TRINITY_DN34801_c8_g1_i1	0.0567674	-1.88715	-0.0266923	.
TRINITY_DN34801_c8_g1_i2	-0.0713493	-1.60362	0.335298	.
TRINITY_DN34801_c8_g1_i5	-3.02722	-1.15805	0.0442398	.
TRINITY_DN34801_c8_g1_i8	0.321656	0.217777	-0.794448	.
TRINITY_DN34801_c8_g2_i1	-0.0972698	2.00425	-3.33152	.
TRINITY_DN34801_c8_g3_i1	-0.79028	0.935943	0.640997	.
TRINITY_DN34802_c0_g1_i1	-0.81732	0.496745	-3.24213	RNA-directed DNA polymerase from mobile element jockey
TRINITY_DN34802_c0_g1_i3	-0.733695	1.86664	-0.638048	.
TRINITY_DN34802_c0_g1_i7	-0.984596	-2.40248	-1.70921	.
TRINITY_DN34802_c0_g1_i9	0.0318056	-3.85382	1.10596	RNA-directed DNA polymerase from mobile element jockey
TRINITY_DN34803_c0_g1_i1	-0.677791	0.308312	-0.48728	Probable N-acetyltransferase 16
TRINITY_DN34803_c0_g2_i2	1.45837	0.972037	-3.89227	.
TRINITY_DN34803_c1_g1_i1	-0.668459	0.296214	0.736543	.
TRINITY_DN34804_c4_g1_i4	-6.25478	1.03265	1.07502	Sjoegren syndrome/scleroderma autoantigen 1
TRINITY_DN34804_c4_g1_i5	-0.109188	1.22252	1.07666	Sjoegren syndrome/scleroderma autoantigen 1 homolog
TRINITY_DN34804_c4_g2_i3	1.07041	1.69452	-1.83224	.
TRINITY_DN34804_c5_g1_i1	1.85834	-2.79334	1.0295	Palmitoyltransferase ZDHHC22
TRINITY_DN34804_c5_g2_i1	-0.472783	-0.0784969	-0.224625	.
TRINITY_DN34804_c5_g2_i2	-1.45061	-1.7216	-1.31027	.
TRINITY_DN34804_c5_g3_i1	2.72147	-1.19408	0.986868	.
TRINITY_DN34804_c5_g4_i1	-0.723762	0.384319	0.68511	.
TRINITY_DN34807_c0_g1_i10	1.5596	0.0297732	1.09846	Zinc phosphodiesterase ELAC protein 1
TRINITY_DN34807_c0_g1_i2	-0.824992	0.501215	-1.01098	.
TRINITY_DN34807_c0_g1_i6	-1.15507	0.854875	-1.42858	Zinc phosphodiesterase ELAC protein 1
TRINITY_DN34807_c0_g1_i7	1.65801	0.424437	-1.31156	Zinc phosphodiesterase ELAC protein 1
TRINITY_DN34808_c1_g1_i1	-0.72191	3.51699	0.935393	.
TRINITY_DN34808_c2_g3_i1	-0.259924	-1.718	1.62	.
TRINITY_DN34808_c4_g4_i1	-0.494083	-1.54272	-0.152204	Angiopoietin-1 receptor
TRINITY_DN34808_c4_g4_i4	1.34052	-1.60915	-2.70511	.
TRINITY_DN34809_c3_g1_i1	-0.943424	-2.29051	2.33302	.
TRINITY_DN34809_c3_g1_i16	-0.660308	1.20479	-0.697019	5'-nucleotidase domain-containing protein 1
TRINITY_DN34809_c3_g1_i2	-0.713206	2.29161	0.531514	5'-nucleotidase domain-containing protein 1
TRINITY_DN34809_c3_g2_i2	0.992827	1.93643	2.43884	.
TRINITY_DN34811_c1_g1_i3	0.48548	2.04203	-0.92124	.
TRINITY_DN34811_c1_g2_i2	-0.161606	1.30393	-0.267723	.
TRINITY_DN34811_c1_g4_i2	-0.686937	-2.07929	-0.100891	.
TRINITY_DN34811_c2_g1_i2	-1.57755	-1.07077	0.633289	.
TRINITY_DN34811_c2_g1_i3	-1.89502	-0.991079	1.78551	.
TRINITY_DN34813_c1_g1_i1	-1.07207	2.15735	2.0249	Caspase-3
TRINITY_DN34813_c1_g1_i3	-6.45791	1.25986	1.17707	Caspase-3
TRINITY_DN34813_c1_g2_i10	1.94613	-1.41124	-3.67411	Myotubularin-related protein 9
TRINITY_DN34813_c1_g2_i2	-1.39419	-1.67313	1.4698	.
TRINITY_DN34813_c1_g2_i5	1.05594	-0.444655	0.846283	.
TRINITY_DN34813_c1_g3_i1	-0.189906	-1.39971	-2.2531	Myotubularin-related protein 9
TRINITY_DN34813_c1_g4_i1	0.045723	3.17052	-2.01192	Supervillin {ECO:0000303|PubMed:9382871}
TRINITY_DN34813_c1_g6_i1	0.723522	-0.517834	-1.83346	.
TRINITY_DN34813_c1_g8_i1	-0.251665	1.23839	-1.94581	.
TRINITY_DN34813_c2_g1_i1	-0.843466	-1.70264	-3.23085	.
TRINITY_DN34814_c1_g1_i1	-0.304257	-1.1283	-0.460057	.
TRINITY_DN34814_c2_g1_i1	1.23845	-1.45923	-2.51375	Dipeptidyl peptidase 1
TRINITY_DN34814_c3_g1_i1	1.13064	1.17526	0.717816	.
TRINITY_DN34814_c4_g1_i2	-2.89151	-0.466006	-1.29068	.
TRINITY_DN34814_c4_g1_i4	0.0395623	-3.84345	1.75228	.
TRINITY_DN34814_c4_g1_i6	-3.16831	1.34863	0.533811	Epidermal growth factor receptor kinase substrate 8-like protein 2
TRINITY_DN34814_c4_g1_i8	0.316922	-0.750289	-1.27092	.
TRINITY_DN34815_c7_g1_i2	0.573368	-1.54053	-0.885426	Protein TANC2
TRINITY_DN34815_c8_g2_i1	3.34044	1.49067	-2.14202	.
TRINITY_DN34815_c9_g1_i4	-0.260259	-4.74182	0.108204	.
TRINITY_DN34815_c9_g3_i1	-0.575442	1.04039	0.207771	.
TRINITY_DN34816_c1_g1_i1	-0.0179213	-1.79257	0.380278	.
TRINITY_DN34816_c2_g1_i1	2.1678	2.06709	0.862389	.
TRINITY_DN34816_c5_g1_i7	-0.0167767	-1.27524	1.02882	.
TRINITY_DN34816_c6_g1_i5	-5.13388	-1.19373	-1.97687	.
TRINITY_DN34816_c6_g1_i7	1.82429	-2.17473	2.03953	Krueppel-like factor 10
TRINITY_DN34816_c6_g2_i1	-0.413828	1.13962	-0.270726	.
TRINITY_DN34816_c7_g1_i1	-0.634269	-1.92013	1.6653	.
TRINITY_DN34817_c2_g1_i1	2.76993	-2.89144	-0.188373	.
TRINITY_DN34817_c2_g2_i1	-0.704089	1.38086	0.89975	.
TRINITY_DN34817_c2_g2_i2	-0.531404	-0.83042	1.0645	.
TRINITY_DN34818_c4_g1_i1	-0.134351	0.91371	3.55878	ATP-dependent RNA helicase DDX24
TRINITY_DN34818_c5_g1_i1	-0.801659	-1.48938	-4.02341	.
TRINITY_DN34818_c5_g1_i2	-0.718626	0.0885588	0.749858	.
TRINITY_DN34818_c6_g1_i2	-0.835738	-2.57448	-1.29842	.
TRINITY_DN34818_c7_g1_i1	-0.233543	0.554985	0.542665	Histone-arginine methyltransferase CARM1
TRINITY_DN34818_c7_g1_i2	-4.53871	1.39358	-1.58232	Histone-arginine methyltransferase CARM1
TRINITY_DN34818_c7_g1_i3	-2.44568	0.863358	-0.0112734	.
TRINITY_DN34818_c7_g5_i1	1.9114	1.21329	1.95403	.
TRINITY_DN34818_c8_g1_i1	-0.208323	1.28928	1.90375	.
TRINITY_DN34819_c1_g1_i1	-0.239533	-1.99487	0.673714	.
TRINITY_DN34819_c1_g1_i3	-5.5375	0.632324	0.628815	.
TRINITY_DN34819_c1_g3_i2	-0.101495	-0.922524	-2.09796	.
TRINITY_DN34820_c2_g1_i7	1.20909	-3.66591	-2.68387	.
TRINITY_DN34821_c1_g1_i1	0.210426	2.9399	0.369944	.
TRINITY_DN34821_c2_g1_i2	2.66469	2.18705	-1.91943	.
TRINITY_DN34821_c4_g2_i1	1.85856	-1.76234	-2.16167	.
TRINITY_DN34821_c5_g1_i1	0.64022	1.76738	0.606866	.
TRINITY_DN34821_c5_g1_i3	-0.192902	2.9038	-0.618682	.
TRINITY_DN34821_c5_g1_i4	-0.105521	-0.439955	-3.08096	.
TRINITY_DN34821_c6_g1_i10	0.343587	-0.639731	-0.993131	.
TRINITY_DN34821_c6_g1_i12	-0.627228	0.230423	0.55706	Chromatin modification-related protein png1
TRINITY_DN34821_c6_g1_i13	-0.317306	1.34604	0.761305	.
TRINITY_DN34821_c6_g1_i3	2.22398	-1.28157	1.67302	Chromatin modification-related protein png1
TRINITY_DN34821_c6_g1_i5	-0.825539	1.65435	-1.31959	Chromatin modification-related protein png1
TRINITY_DN34821_c6_g1_i5	-0.825539	-2.29102	-2.03001	Chromatin modification-related protein png1
TRINITY_DN34821_c6_g1_i9	-2.17187	-1.03433	-1.77281	Protein FAM76A
TRINITY_DN34821_c6_g3_i1	-0.259095	1.30693	1.80109	.
TRINITY_DN34821_c6_g4_i1	-5.98865	-3.11458	0.119975	.
TRINITY_DN34822_c2_g10_i1	-5.10168	1.77092	-1.84654	Uncharacterized protein KIAA0825
TRINITY_DN34822_c2_g2_i1	0.830799	-0.569419	-1.41194	.
TRINITY_DN34822_c2_g3_i2	0.170665	1.31762	-2.38295	Putative tetratricopeptide repeat protein 41 {ECO:0000250|UniProtKB:Q692V3}
TRINITY_DN34822_c2_g3_i3	-1.11029	4.30828	0.399671	.
TRINITY_DN34822_c2_g4_i1	-0.741907	-2.23538	1.16553	.
TRINITY_DN34822_c2_g6_i3	1.5975	2.08254	-1.81774	.
TRINITY_DN34822_c2_g7_i1	-0.36202	-0.813496	1.29453	.
TRINITY_DN34822_c4_g1_i1	-0.880814	-1.82351	-1.78901	.
TRINITY_DN34824_c1_g1_i4	-3.05195	-1.48216	1.51575	.
TRINITY_DN34824_c2_g2_i2	-3.42155	-1.89492	-0.281963	28S ribosomal protein S14
TRINITY_DN34824_c3_g1_i1	0.137541	-1.12327	-0.407938	.
TRINITY_DN34824_c3_g2_i1	-0.716728	-0.565017	2.06944	.
TRINITY_DN34824_c3_g3_i1	-1.79828	-0.916907	1.50151	Enolase-phosphatase E1 {ECO:0000255|HAMAP-Rule:MF_03117}
TRINITY_DN34824_c4_g1_i1	-0.336645	0.733899	0.596505	.
TRINITY_DN34824_c4_g4_i1	-4.09737	-0.043261	2.95365	.
TRINITY_DN34824_c4_g6_i1	0.870489	-1.35563	1.27533	.
TRINITY_DN34825_c2_g1_i2	0.702274	0.46468	0.0780627	NADPH:adrenodoxin oxidoreductase
TRINITY_DN34825_c2_g1_i4	-0.45389	-0.968786	-0.63724	.
TRINITY_DN34825_c2_g1_i5	-0.0449203	1.13848	2.68811	NADPH:adrenodoxin oxidoreductase
TRINITY_DN34825_c2_g1_i7	-0.538285	-0.436845	-0.606035	.
TRINITY_DN34825_c2_g5_i1	0.255213	0.615209	0.375891	.
TRINITY_DN34825_c2_g6_i1	2.06647	1.47317	-0.643046	.
TRINITY_DN34826_c0_g1_i2	2.92246	1.24607	0.251298	Protein FAM217B
TRINITY_DN34826_c0_g1_i6	2.11821	-0.032599	-1.68652	Protein FAM217B
TRINITY_DN34827_c0_g1_i10	-1.01537	0.757222	2.22743	.
TRINITY_DN34827_c0_g1_i11	-5.0659	0.375627	-0.369206	.
TRINITY_DN34827_c0_g1_i3	-0.195027	1.97738	1.63273	.
TRINITY_DN34827_c0_g1_i9	-0.0945163	0.22622	1.13047	.
TRINITY_DN34828_c1_g2_i1	1.44958	-2.0341	-0.0988501	.
TRINITY_DN34828_c2_g1_i4	-0.264251	1.46512	0.971767	Nuclear receptor subfamily 1 group I member 3
TRINITY_DN34828_c3_g1_i2	0.456292	-0.753951	-0.403237	.
TRINITY_DN34828_c3_g1_i4	0.298393	0.394393	-1.89893	.
TRINITY_DN34828_c4_g1_i1	-0.25806	-0.652712	1.311	.
TRINITY_DN34829_c1_g1_i1	-0.766228	-1.73272	-4.94567	.
TRINITY_DN34829_c2_g2_i1	0.0847153	0.0741608	-1.21156	RAC serine/threonine-protein kinase
TRINITY_DN34829_c2_g2_i2	-3.23329	2.38142	1.24837	RAC serine/threonine-protein kinase
TRINITY_DN34829_c2_g3_i1	-0.835251	2.33458	-1.27439	.
TRINITY_DN34829_c2_g4_i2	0.141396	-0.139597	-2.66696	.
TRINITY_DN34830_c0_g1_i1	-7.3052	1.59144	4.13903	.
TRINITY_DN34830_c1_g1_i1	1.85582	0.986044	-2.24259	.
TRINITY_DN34830_c3_g1_i3	-0.0186669	-0.189352	0.164611	.
TRINITY_DN34830_c3_g1_i5	-0.609554	-1.62515	4.3704	.
TRINITY_DN34830_c3_g2_i1	-0.46609	-1.4375	-2.36502	.
TRINITY_DN34830_c3_g2_i10	-0.290777	-1.55043	0.535277	.
TRINITY_DN34830_c3_g2_i11	-0.461906	0.296425	1.24736	.
TRINITY_DN34830_c3_g2_i6	-0.517226	-0.0826278	0.579901	.
TRINITY_DN34830_c3_g2_i7	0.779478	-1.37634	3.94198	.
TRINITY_DN34830_c3_g7_i1	-0.595288	3.2981	-0.306183	.
TRINITY_DN34831_c3_g1_i8	2.53943	1.25798	5.50159	Tetratricopeptide repeat protein 6
TRINITY_DN34831_c3_g1_i9	-0.226179	-1.33854	-4.53196	Tetratricopeptide repeat protein 6
TRINITY_DN34831_c4_g1_i1	2.20762	-1.41983	-1.7794	.
TRINITY_DN34831_c4_g1_i2	-0.801163	0.149336	0.573622	.
TRINITY_DN34831_c4_g1_i3	0.18949	2.69785	-2.80873	.
TRINITY_DN34831_c4_g2_i1	3.0075	-1.23833	-0.740529	.
TRINITY_DN34831_c4_g2_i2	1.36911	-0.34194	2.90437	.
TRINITY_DN34831_c5_g1_i1	-4.76207	3.65942	-0.512946	.
TRINITY_DN34832_c3_g2_i6	-1.04128	-2.30093	-1.4594	.
TRINITY_DN34832_c3_g4_i1	-0.275255	0.905663	-2.35576	.
TRINITY_DN34833_c2_g1_i2	0.231465	1.03049	-0.664835	Metalloendopeptidase OMA1
TRINITY_DN34833_c2_g2_i1	-0.329523	0.546492	0.0501169	SCAN domain-containing protein 3
TRINITY_DN34833_c2_g2_i2	-0.0769413	2.14327	0.107382	.
TRINITY_DN34833_c2_g2_i3	2.04304	1.55084	1.75448	.
TRINITY_DN34834_c1_g1_i5	-1.94242	-0.35121	0.614147	.
TRINITY_DN34834_c1_g1_i6	-0.660732	0.200409	0.296806	.
TRINITY_DN34834_c1_g2_i1	-1.02206	1.3485	-1.58511	.
TRINITY_DN34834_c1_g2_i3	-4.40516	-0.597056	0.0140891	.
TRINITY_DN34834_c1_g3_i4	-1.64304	0.0689466	-1.69003	.
TRINITY_DN34834_c1_g3_i8	0.291385	-0.840609	0.126587	RNA-binding protein 34
TRINITY_DN34834_c1_g3_i9	-0.641254	-0.840609	-2.07686	.
TRINITY_DN34834_c1_g5_i1	-0.849247	0.0920856	-1.91387	.
TRINITY_DN34834_c2_g3_i2	-1.10148	-0.921089	-1.70456	.
TRINITY_DN34834_c2_g3_i4	1.33741	4.8455	-1.72945	Lymphocyte expansion molecule
TRINITY_DN34835_c2_g1_i3	-3.59183	-1.77573	0.502625	.
TRINITY_DN34835_c2_g2_i4	0.0520288	-1.7869	1.29655	.
TRINITY_DN34835_c2_g5_i2	-0.0800356	0.216547	-1.78486	.
TRINITY_DN34836_c2_g1_i5	-5.02582	-0.201472	0.655135	.
TRINITY_DN34836_c2_g1_i7	-0.76695	-1.87741	0.00923343	.
TRINITY_DN34836_c4_g1_i2	0.0937714	-1.20948	1.53574	.
TRINITY_DN34836_c4_g1_i3	-0.952462	-1.4534	2.08703	.
TRINITY_DN34836_c5_g1_i1	-0.524021	0.495764	-1.95972	.
TRINITY_DN34837_c6_g1_i1	0.0648545	-1.45789	-0.520323	FGFR1 oncogene partner 2 homolog
TRINITY_DN34837_c6_g2_i1	-1.24178	1.21653	-1.57975	.
TRINITY_DN34837_c8_g2_i1	2.24358	-0.840767	1.44941	.
TRINITY_DN34837_c9_g1_i1	0.251521	-0.189122	-1.94352	.
TRINITY_DN34838_c1_g1_i3	0.465377	0.019477	1.02414	.
TRINITY_DN34838_c2_g1_i2	1.71192	-1.17597	1.02414	.
TRINITY_DN34838_c2_g2_i2	-0.729989	3.24331	-1.92712	LINE-1 reverse transcriptase homolog
TRINITY_DN34838_c2_g2_i4	-0.12641	0.461457	-2.21074	.
TRINITY_DN34838_c2_g2_i5	-0.0167976	0.17173	-1.52572	.
TRINITY_DN34838_c2_g3_i2	-2.48678	-1.05676	-0.439445	RNA-directed DNA polymerase from mobile element jockey
TRINITY_DN34838_c2_g3_i4	-0.0771132	0.729249	-1.89403	.
TRINITY_DN34838_c2_g3_i6	0.254582	0.325093	-2.48788	.
TRINITY_DN34839_c0_g1_i1	0.0032234	1.13241	-1.63495	.
TRINITY_DN34839_c0_g1_i2	0.692677	0.228417	-2.18715	.
TRINITY_DN34840_c5_g2_i1	-0.750455	-0.99598	0.869315	.
TRINITY_DN34840_c6_g2_i1	-0.22406	-0.165203	-3.59439	.
TRINITY_DN34840_c6_g2_i2	2.54569	1.11088	-2.05932	.
TRINITY_DN34840_c6_g3_i1	-3.71793	-2.79071	1.91887	.
TRINITY_DN34840_c8_g2_i5	0.0662787	-1.96946	0.555144	.
TRINITY_DN34840_c8_g2_i6	-0.414212	3.84102	0.223418	.
TRINITY_DN34842_c0_g1_i1	-0.500112	0.82491	-0.140603	.
TRINITY_DN34842_c0_g1_i11	-0.814571	-0.573218	2.7978	.
TRINITY_DN34842_c0_g1_i2	-0.528579	-2.05109	1.25984	.
TRINITY_DN34842_c0_g1_i7	-1.46615	3.71006	0.957762	.
TRINITY_DN34842_c0_g4_i2	-0.675612	-1.54017	1.64071	.
TRINITY_DN34842_c1_g1_i1	1.63231	0.394914	-1.0062	Tubulin beta chain
TRINITY_DN34843_c0_g1_i5	-4.94429	-4.08261	-0.590545	.
TRINITY_DN34843_c1_g1_i3	-0.985238	-2.1006	1.1204	.
TRINITY_DN34843_c1_g2_i4	-0.417361	-1.33057	-0.423147	.
TRINITY_DN34843_c1_g2_i8	-0.00338133	0.121704	1.09982	.
TRINITY_DN34843_c1_g4_i1	-0.428201	0.729132	0.898137	.
TRINITY_DN34843_c1_g6_i1	-0.232917	-2.84908	1.30161	.
TRINITY_DN34845_c0_g1_i1	0.761386	0.126624	-0.517895	RNA polymerase II-associated factor 1 homolog
TRINITY_DN34845_c3_g1_i2	1.00077	0.822852	0.106905	Ankyrin repeat domain-containing protein 50
TRINITY_DN34845_c4_g1_i1	2.67799	0.814296	-2.2094	.
TRINITY_DN34845_c4_g2_i1	2.47631	0.763169	-1.77471	.
TRINITY_DN34845_c5_g1_i2	2.0167	1.56669	0.617244	Serine/threonine-protein phosphatase 2A regulatory subunit B'' subunit alpha
TRINITY_DN34845_c5_g1_i3	-4.69292	-0.251731	1.07607	Serine/threonine-protein phosphatase 2A regulatory subunit B'' subunit alpha
TRINITY_DN34845_c5_g6_i1	-0.477176	0.51726	-2.21984	.
TRINITY_DN34846_c0_g1_i1	0.793346	-1.13013	-0.934709	.
TRINITY_DN34846_c2_g1_i19	-0.8495	-2.07076	-0.997324	Protein TANC2
TRINITY_DN34846_c2_g1_i5	-0.011641	1.26032	0.444859	Putative ankyrin repeat protein MM_0045
TRINITY_DN34846_c2_g1_i7	-0.622422	-1.72304	0.263772	Putative ankyrin repeat protein MM_0045
TRINITY_DN34847_c2_g1_i1	2.38203	-1.40845	-1.30143	.
TRINITY_DN34847_c3_g1_i1	-3.31896	-2.15607	-2.48276	.
TRINITY_DN34847_c3_g2_i1	0.678539	-1.23747	1.19808	Protein polybromo-1
TRINITY_DN34847_c4_g3_i2	-0.272117	-1.23747	1.08418	.
TRINITY_DN34847_c4_g3_i4	0.800698	-1.44143	2.00622	.
TRINITY_DN34848_c1_g1_i2	-0.27984	1.31163	1.09299	ER degradation-enhancing alpha-mannosidase-like protein 2
TRINITY_DN34848_c2_g1_i1	-2.451	2.62787	1.18884	A-kinase anchor protein 9
TRINITY_DN34848_c3_g1_i3	-0.740941	-0.151513	-0.922607	.
TRINITY_DN34848_c4_g1_i1	-0.377555	-2.07836	2.26809	.
TRINITY_DN34848_c4_g1_i2	-0.763622	-1.37814	-1.53846	.
TRINITY_DN34848_c4_g2_i5	0.781061	0.577445	3.45811	.
TRINITY_DN34850_c0_g1_i4	-0.208879	-1.9914	-1.89921	.
TRINITY_DN34851_c0_g1_i1	0.490999	-2.24951	-0.216222	.
TRINITY_DN34852_c4_g1_i1	-0.73188	0.907232	1.32855	.
TRINITY_DN34853_c3_g1_i1	0.611599	0.442672	-3.61949	.
TRINITY_DN34853_c3_g1_i2	-2.52193	1.50074	1.45189	.
TRINITY_DN34856_c1_g1_i1	-6.01831	-2.37955	3.61646	.
TRINITY_DN34856_c1_g2_i3	-6.7018	0.504793	-1.51712	.
TRINITY_DN34857_c0_g1_i2	-0.312881	0.378359	1.0612	.
TRINITY_DN34857_c0_g2_i1	-3.54125	1.01388	-1.10003	.
TRINITY_DN34857_c0_g3_i11	0.872233	-0.983488	0.0773361	.
TRINITY_DN34857_c0_g3_i2	-0.110301	0.0781037	-0.772774	.
TRINITY_DN34858_c3_g3_i1	-2.38517	0.0781037	1.2085	.
TRINITY_DN34858_c4_g1_i1	-0.644017	-1.30114	-0.406695	.
TRINITY_DN34858_c4_g2_i3	-1.12366	0.747334	1.51909	Exosome complex component RRP41
TRINITY_DN34859_c3_g1_i1	1.19772	-1.73871	0.522392	.
TRINITY_DN34859_c4_g1_i1	-0.992001	-0.256995	-0.356022	.
TRINITY_DN34859_c5_g1_i1	1.55956	-5.27565	0.385813	.
TRINITY_DN34859_c6_g2_i1	0.724903	1.03404	0.15002	.
TRINITY_DN34859_c7_g1_i1	-5.38966	-0.924523	-1.81112	.
TRINITY_DN34859_c7_g1_i3	-7.99682	-2.15733	-0.271491	.
TRINITY_DN34859_c7_g1_i5	-0.536441	0.451541	1.13649	.
TRINITY_DN34859_c7_g1_i6	0.0341357	1.21339	-1.32303	Hermansky-Pudlak syndrome 4 protein
TRINITY_DN34859_c7_g1_i7	-6.62301	-2.0144	-1.32303	.
TRINITY_DN34859_c7_g2_i1	-0.592842	-1.87287	-4.39122	.
TRINITY_DN34859_c7_g3_i1	-2.6411	0.625981	-4.39122	DnaJ homolog subfamily C member 10
TRINITY_DN34859_c7_g3_i3	-0.243667	2.07683	-4.39122	DnaJ homolog subfamily C member 10
TRINITY_DN34859_c7_g4_i2	-0.168225	2.29648	2.56434	.
TRINITY_DN34859_c7_g4_i6	-0.353857	2.57015	2.56434	.
TRINITY_DN34859_c7_g4_i8	-0.633292	-0.644967	1.20458	.
TRINITY_DN34859_c7_g5_i2	-4.44743	-2.38506	1.12496	.
TRINITY_DN34860_c4_g1_i12	-0.714888	-0.775031	-0.536676	.
TRINITY_DN34860_c4_g1_i13	0.541847	-2.30122	-1.63344	.
TRINITY_DN34860_c4_g1_i14	-2.59573	0.511145	-0.0898665	.
TRINITY_DN34860_c4_g1_i2	0.0966904	-2.10071	0.747228	.
TRINITY_DN34860_c4_g1_i3	0.283988	-1.35862	3.40944	.
TRINITY_DN34860_c4_g1_i5	1.15658	2.70424	4.07384	.
TRINITY_DN34860_c4_g1_i7	-1.50754	-1.84146	0.234661	.
TRINITY_DN34860_c4_g1_i8	2.59792	1.70908	-2.74125	Metastasis-associated protein MTA1
TRINITY_DN34860_c4_g3_i1	-0.802523	-1.595	-1.91395	.
TRINITY_DN34861_c1_g3_i1	-0.499223	-4.79944	-0.33091	.
TRINITY_DN34861_c1_g4_i1	-4.0922	0.78332	2.50434	.
TRINITY_DN34862_c0_g1_i1	0.542801	3.90251	0.543466	.
TRINITY_DN34862_c1_g1_i1	-3.02271	-2.03989	0.719604	.
TRINITY_DN34862_c1_g1_i3	1.89656	2.96614	2.83597	.
TRINITY_DN34862_c1_g1_i6	3.56021	0.299628	6.30712	.
TRINITY_DN34862_c1_g1_i7	-0.0111725	-2.9999	0.722168	.
TRINITY_DN34863_c0_g1_i3	3.20028	2.73311	-6.15621	von Willebrand factor D and EGF domain-containing protein
TRINITY_DN34863_c0_g1_i4	-0.634752	1.54842	-0.983536	.
TRINITY_DN34863_c0_g1_i5	-0.853011	-1.35554	1.60934	von Willebrand factor D and EGF domain-containing protein
TRINITY_DN34865_c3_g4_i2	-4.39431	1.02187	-2.84703	.
TRINITY_DN34865_c4_g1_i1	-0.168819	-1.99241	-0.493612	.
TRINITY_DN34866_c0_g1_i1	-2.47559	-1.2568	-0.520816	NPC intracellular cholesterol transporter 1 {ECO:0000312|MGI:MGI:1097712}
TRINITY_DN34866_c0_g1_i2	-3.66039	1.04213	0.172558	NPC intracellular cholesterol transporter 1 {ECO:0000312|MGI:MGI:1097712}
TRINITY_DN34866_c1_g1_i1	-0.093901	-1.341	0.456782	.
TRINITY_DN34866_c1_g2_i3	1.17259	-1.8538	-0.91512	.
TRINITY_DN34866_c1_g3_i1	-0.672696	3.80095	0.0850995	.
TRINITY_DN34866_c1_g3_i2	-1.81606	0.423654	-1.92861	.
TRINITY_DN34866_c1_g3_i3	1.73601	-1.60712	0.278071	.
TRINITY_DN34866_c1_g3_i4	-1.28944	-0.132548	1.9104	.
TRINITY_DN34866_c1_g4_i1	0.545643	1.56104	0.736626	.
TRINITY_DN34866_c1_g5_i2	-2.91437	-0.175454	0.050968	.
TRINITY_DN34867_c5_g1_i2	-0.0783625	-1.58964	0.936443	DnaJ homolog subfamily A member 2
TRINITY_DN34867_c6_g1_i10	-1.27063	-2.69673	2.68511	.
TRINITY_DN34867_c6_g1_i12	0.171141	-1.69936	1.12198	.
TRINITY_DN34867_c6_g1_i13	-0.401169	1.33804	0.466253	.
TRINITY_DN34867_c6_g1_i6	-2.90791	-1.3133	-1.96171	.
TRINITY_DN34867_c6_g1_i7	-0.555757	2.27829	0.58405	.
TRINITY_DN34867_c6_g1_i9	-2.89272	-2.0743	-2.42466	.
TRINITY_DN34867_c6_g4_i1	0.173569	-1.54221	0.537091	.
TRINITY_DN34867_c7_g2_i7	-0.14783	-0.534043	-1.47885	.
TRINITY_DN34867_c7_g2_i9	-0.579865	-1.16024	-2.56076	.
TRINITY_DN34868_c2_g1_i1	-0.11307	-4.80748	0.985803	.
TRINITY_DN34868_c6_g1_i1	-0.845656	0.972695	1.08371	.
TRINITY_DN34868_c8_g3_i1	-2.18242	-1.67157	0.576356	.
TRINITY_DN34868_c9_g1_i1	-0.0592498	3.0399	1.04701	.
TRINITY_DN34869_c1_g1_i1	-0.512489	1.53569	2.68593	.
TRINITY_DN34869_c4_g2_i1	0.757382	1.48202	-1.63907	.
TRINITY_DN34869_c5_g1_i3	-0.234292	-1.43188	1.87333	.
TRINITY_DN34869_c6_g1_i1	0.257951	-0.463706	-1.43632	.
TRINITY_DN34869_c6_g1_i4	0.278892	4.03852	-1.91763	.
TRINITY_DN34869_c6_g1_i5	0.056803	-0.422342	1.77123	.
TRINITY_DN34870_c0_g1_i2	-0.0642942	-1.0876	-0.559507	.
TRINITY_DN34871_c1_g2_i1	0.249449	1.00652	0.766606	.
TRINITY_DN34871_c1_g2_i2	-0.760452	-1.36594	-0.621783	Retrovirus-related Pol polyprotein from transposon gypsy
TRINITY_DN34871_c1_g3_i1	-0.316493	-5.55002	1.45232	Interferon-inducible GTPase 5
TRINITY_DN34871_c1_g4_i1	-1.10314	-0.107948	-1.22227	Interferon-inducible GTPase 5
TRINITY_DN34871_c1_g6_i1	1.01364	-1.99705	-2.20505	Interferon-inducible GTPase 5
TRINITY_DN34872_c0_g1_i3	-0.852291	-1.2615	0.989469	.
TRINITY_DN34873_c3_g1_i3	0.647859	2.2018	-3.59095	.
TRINITY_DN34873_c3_g2_i1	-0.0293574	1.06067	-2.1585	.
TRINITY_DN34873_c3_g2_i3	0.0778412	2.5952	1.58533	.
TRINITY_DN34873_c3_g4_i2	-0.00169878	1.52597	1.08447	Protein Star
TRINITY_DN34873_c3_g5_i1	3.01262	1.98719	-1.59922	Nuclear factor 1 X-type
TRINITY_DN34873_c4_g1_i4	-0.326151	-1.38819	1.20381	cAMP-responsive element-binding protein-like 2
TRINITY_DN34873_c4_g3_i1	-0.816771	0.939126	-0.493804	.
TRINITY_DN34874_c0_g1_i1	0.584793	0.680845	0.570254	.
TRINITY_DN34874_c3_g1_i3	-0.115776	-0.6497	4.40253	.
TRINITY_DN34874_c3_g3_i1	0.0106311	-1.1268	1.69414	ATP-binding cassette sub-family A member 5
TRINITY_DN34874_c3_g3_i4	2.38181	0.135383	1.62374	ATP-binding cassette sub-family A member 5
TRINITY_DN34874_c3_g3_i7	-0.422492	0.619851	-1.45059	Protein PBMUCL2
TRINITY_DN34874_c3_g4_i1	-3.23218	-4.39154	-2.40438	.
TRINITY_DN34875_c1_g1_i1	0.395547	0.0779481	1.01772	Transmembrane protein 179
TRINITY_DN34875_c2_g1_i1	-0.721192	-1.57835	3.39833	.
TRINITY_DN34875_c2_g2_i1	0.543502	3.12545	-0.66539	Actin-1
TRINITY_DN34875_c2_g2_i2	2.01117	-0.351546	0.426347	.
TRINITY_DN34875_c2_g2_i3	-0.783264	-1.55208	-4.99756	.
TRINITY_DN34875_c2_g2_i8	-5.97541	0.0779305	-0.390343	.
TRINITY_DN34875_c3_g1_i1	-2.44943	2.14206	1.16265	.
TRINITY_DN34876_c2_g1_i1	-4.89297	-1.42465	0.703206	.
TRINITY_DN34876_c2_g1_i12	-3.17952	-2.08687	-1.07811	.
TRINITY_DN34876_c2_g1_i13	-0.209723	0.316275	-1.03932	.
TRINITY_DN34876_c2_g1_i7	-0.927536	0.285103	4.15952	.
TRINITY_DN34876_c3_g1_i2	-0.407853	1.02156	-0.842671	.
TRINITY_DN34876_c3_g1_i5	-0.570865	-0.336092	0.938176	.
TRINITY_DN34877_c0_g1_i3	-0.592223	0.977746	-1.29826	.
TRINITY_DN34877_c1_g1_i2	2.13096	3.97883	2.05374	.
TRINITY_DN34877_c1_g1_i2	2.13096	-0.551832	0.522345	.
TRINITY_DN34877_c1_g1_i2	2.13096	-0.773614	0.226164	.
TRINITY_DN34877_c2_g1_i1	-3.5539	-0.145471	1.5136	.
TRINITY_DN34877_c2_g2_i2	0.790693	0.311972	1.51604	.
TRINITY_DN34877_c2_g3_i1	-2.22917	0.940789	-0.364529	.
TRINITY_DN34878_c5_g1_i1	0.590375	0.592051	3.15335	Protein odr-4 homolog
TRINITY_DN34878_c6_g2_i1	3.03667	-0.471662	3.27666	Autophagy-related protein 2 homolog A
TRINITY_DN34878_c6_g3_i2	-0.0991738	0.524906	0.829037	.
TRINITY_DN34878_c7_g2_i2	-0.956777	-2.40781	2.51583	.
TRINITY_DN34878_c7_g2_i3	-0.190578	0.108463	1.91811	Conserved oligomeric Golgi complex subunit 6
TRINITY_DN34878_c7_g2_i4	0.207806	-0.775863	1.28343	.
TRINITY_DN34878_c7_g2_i6	-0.969953	-1.66807	0.136698	Conserved oligomeric Golgi complex subunit 6
TRINITY_DN34878_c7_g2_i8	0.0623526	1.02506	-0.345542	Conserved oligomeric Golgi complex subunit 6
TRINITY_DN34878_c7_g2_i9	0.474144	-0.335669	1.64366	.
TRINITY_DN34878_c7_g3_i1	-3.09658	-1.77306	0.341758	.
TRINITY_DN34878_c7_g4_i1	-0.409823	2.44635	-0.926884	.
TRINITY_DN34880_c6_g1_i1	1.44295	-2.49349	0.35209	.
TRINITY_DN34880_c7_g1_i2	-0.263887	-0.514096	1.46044	Coiled-coil domain-containing protein 12
TRINITY_DN34880_c8_g1_i1	-0.720344	2.04487	1.40007	.
TRINITY_DN34880_c8_g1_i2	-0.774885	1.94198	2.64344	.
TRINITY_DN34881_c0_g1_i1	0.874286	1.13912	-2.64826	.
TRINITY_DN34881_c1_g1_i2	-0.721952	1.16941	-0.608245	.
TRINITY_DN34881_c2_g2_i11	-0.977162	-0.915947	0.469476	.
TRINITY_DN34881_c2_g2_i5	0.0361721	3.99665	-2.03054	.
TRINITY_DN34882_c3_g1_i1	-0.207461	-1.04919	-1.44114	.
TRINITY_DN34882_c3_g2_i1	-0.142418	1.57548	0.83644	.
TRINITY_DN34882_c5_g1_i1	0.483526	-2.13515	-1.67075	Cytochrome P450 20A1
TRINITY_DN34882_c7_g1_i1	-0.965006	-1.61976	-0.305406	.
TRINITY_DN34882_c7_g2_i1	-5.35003	-1.95297	-1.69733	.
TRINITY_DN34882_c8_g1_i1	3.11238	-1.30229	0.474102	.
TRINITY_DN34882_c9_g1_i1	-0.463314	2.01133	-1.96469	.
TRINITY_DN34883_c2_g1_i4	-0.178412	-3.20182	0.582328	.
TRINITY_DN34883_c2_g2_i1	-0.0973645	0.922519	-1.74965	.
TRINITY_DN34883_c3_g1_i7	-3.98969	1.16772	0.878681	.
TRINITY_DN34884_c2_g1_i2	-0.763539	1.27864	-0.6364	.
TRINITY_DN34884_c3_g1_i4	0.103144	-0.456337	2.17647	.
TRINITY_DN34884_c3_g2_i4	-0.575706	1.66712	0.676304	.
TRINITY_DN34884_c3_g4_i1	2.00321	4.29321	-0.152754	.
TRINITY_DN34885_c1_g1_i1	1.62625	-1.12851	1.08855	.
TRINITY_DN34885_c2_g1_i1	3.59507	1.00639	0.200089	.
TRINITY_DN34885_c2_g2_i1	0.332211	-1.13157	1.16953	.
TRINITY_DN34885_c2_g3_i1	-0.176672	1.01705	1.35208	.
TRINITY_DN34885_c3_g1_i1	-1.74256	-2.52625	0.890471	.
TRINITY_DN34885_c3_g2_i1	2.64741	-3.45965	-1.18428	.
TRINITY_DN34885_c4_g1_i2	-0.510786	4.21725	-0.29462	.
TRINITY_DN34886_c2_g1_i1	-0.97378	-1.90108	3.73071	.
TRINITY_DN34886_c2_g1_i2	-0.570858	1.47312	0.701435	.
TRINITY_DN34886_c2_g1_i4	1.36455	1.18059	-1.95158	.
TRINITY_DN34886_c2_g1_i6	0.128353	1.36828	0.472667	.
TRINITY_DN34886_c2_g1_i8	1.7712	0.756666	0.937428	.
TRINITY_DN34886_c2_g1_i9	1.53867	2.04888	-2.56411	.
TRINITY_DN34886_c2_g2_i1	-0.514826	-1.0556	-1.05072	UNC5C-like protein
TRINITY_DN34887_c0_g1_i1	1.81413	0.00141909	0.0440007	Centrosomal protein of 83 kDa
TRINITY_DN34887_c0_g1_i13	-0.848184	-1.22691	1.85087	.
TRINITY_DN34887_c0_g1_i14	-4.77737	0.0904288	1.25069	.
TRINITY_DN34887_c0_g1_i8	-0.519799	1.63033	-1.58936	Integrase/recombinase xerD homolog
TRINITY_DN34887_c0_g1_i8	-0.519799	1.10651	-3.87485	Integrase/recombinase xerD homolog
TRINITY_DN34887_c0_g1_i8	-0.519799	1.14518	-0.52498	Integrase/recombinase xerD homolog
TRINITY_DN34887_c0_g1_i8	-0.519799	-1.42407	3.43403	Integrase/recombinase xerD homolog
TRINITY_DN34887_c0_g1_i9	-3.47387	3.56115	1.42711	.
TRINITY_DN34887_c0_g2_i5	1.03311	-1.56165	-0.930041	.
TRINITY_DN34888_c0_g1_i2	-0.78627	0.528926	0.90287	.
TRINITY_DN34888_c1_g2_i2	-1.39827	1.51334	-0.183678	Derlin-1 {ECO:0000303|PubMed:15215855}
TRINITY_DN34888_c1_g2_i2	-1.39827	-0.223288	-0.258574	Derlin-1 {ECO:0000303|PubMed:15215855}
TRINITY_DN34888_c1_g3_i2	1.09026	-3.33891	0.216634	Retrovirus-related Pol polyprotein from type-1 retrotransposable element R1
TRINITY_DN34888_c1_g4_i1	-0.142087	1.16029	-2.62056	Caspase-6
TRINITY_DN34889_c1_g1_i2	-0.964441	1.37499	-2.57411	Dipeptidyl peptidase 2
TRINITY_DN34889_c5_g1_i3	1.28162	-1.71508	0.0123821	Calmodulin
TRINITY_DN34889_c6_g1_i1	0.186763	1.13051	-1.75725	UDP-GlcNAc:betaGal beta-1
TRINITY_DN34889_c6_g1_i1	0.186763	-1.60817	1.15715	UDP-GlcNAc:betaGal beta-1
TRINITY_DN34889_c8_g1_i1	-3.16565	0.713142	-2.09335	.
TRINITY_DN34890_c0_g1_i5	0.129599	-1.86986	3.11983	.
TRINITY_DN34891_c3_g1_i1	0.0723389	-1.68968	1.34946	.
TRINITY_DN34891_c4_g1_i1	-0.484767	1.74708	-3.09886	Putative U2 small nuclear ribonucleoprotein auxiliary factor 35 kDa subunit-related protein 1 {ECO:0000305}
TRINITY_DN34891_c4_g1_i3	-3.22398	0.472221	-3.26335	Putative E3 ubiquitin-protein ligase UBR7
TRINITY_DN34891_c4_g2_i1	-2.87306	0.212633	-1.04641	.
TRINITY_DN34891_c4_g4_i2	0.116619	1.36883	0.44786	Tyrosyl-DNA phosphodiesterase 2
TRINITY_DN34891_c4_g4_i5	-0.93944	-1.89734	2.62657	Tyrosyl-DNA phosphodiesterase 2
TRINITY_DN34891_c5_g1_i1	-0.43099	0.628866	0.353228	.
TRINITY_DN34893_c3_g1_i3	0.859746	-2.31126	1.26631	.
TRINITY_DN34893_c4_g2_i3	2.74	-0.232408	-0.924355	.
TRINITY_DN34893_c4_g2_i7	0.314535	-3.4385	-0.500793	.
TRINITY_DN34893_c4_g4_i2	-0.509836	-0.0439456	2.56568	KICSTOR complex protein C12orf66 {ECO:0000305|PubMed:28199306}
TRINITY_DN34893_c4_g6_i2	-0.411368	1.10439	-0.199485	.
TRINITY_DN34893_c4_g6_i3	-1.53954	-4.78583	3.47962	.
TRINITY_DN34894_c2_g1_i1	-0.52688	0.813874	0.36478	.
TRINITY_DN34894_c4_g1_i1	-0.595958	-0.913141	-0.775916	Lipopolysaccharide-induced tumor necrosis factor-alpha factor homolog
TRINITY_DN34894_c4_g1_i2	2.51165	3.21454	1.44502	Actin-1
TRINITY_DN34894_c5_g1_i5	-1.01815	-2.70019	-1.31401	.
TRINITY_DN34894_c5_g2_i2	-0.363445	-1.44588	2.51483	.
TRINITY_DN34894_c5_g5_i1	0.564478	1.45737	-1.62603	.
TRINITY_DN34894_c6_g1_i1	-3.03863	1.19818	-1.94429	.
TRINITY_DN34895_c1_g1_i1	0.32545	0.116839	-0.395352	Immunoglobulin superfamily containing leucine-rich repeat protein
TRINITY_DN34895_c3_g1_i5	0.855625	1.39181	-1.78742	Protein enabled homolog
TRINITY_DN34895_c4_g2_i6	2.53887	1.01428	-0.983092	LINE-1 retrotransposable element ORF2 protein
TRINITY_DN34895_c5_g1_i1	0.923808	0.339041	0.937326	.
TRINITY_DN34895_c5_g1_i3	0.968865	0.751117	0.38175	.
TRINITY_DN34895_c5_g2_i1	-4.56039	-0.42705	-3.07229	.
TRINITY_DN34896_c3_g2_i2	3.104	1.00111	-1.59219	.
TRINITY_DN34896_c3_g2_i3	-0.149993	1.76805	0.897895	.
TRINITY_DN34896_c3_g4_i1	-0.0757829	1.45011	-2.25343	.
TRINITY_DN34896_c3_g5_i1	-3.39659	-2.23559	-0.810471	NAD-dependent protein deacetylase sirtuin-1
TRINITY_DN34896_c3_g5_i2	-0.777641	1.30902	-0.90979	NAD-dependent protein deacetylase sirtuin-1
TRINITY_DN34896_c3_g5_i3	0.338066	1.50128	-1.54259	NAD-dependent protein deacetylase sirtuin-1
TRINITY_DN34896_c3_g7_i1	-0.379923	-0.320128	-1.23032	.
TRINITY_DN34897_c1_g1_i1	-0.57936	0.481129	0.955089	.
TRINITY_DN34897_c3_g2_i1	-0.333682	0.481129	-1.47207	.
TRINITY_DN34897_c4_g1_i1	-0.476102	1.12699	-0.33239	.
TRINITY_DN34897_c5_g1_i1	1.154	1.07873	0.106086	.
TRINITY_DN34897_c5_g6_i1	-0.971919	1.01213	0.106086	.
TRINITY_DN34898_c1_g1_i1	0.658187	0.493265	-0.39475	.
TRINITY_DN34898_c1_g2_i2	-0.483279	0.683303	1.01034	.
TRINITY_DN34898_c1_g2_i3	1.12473	-0.182585	1.27708	.
TRINITY_DN34898_c1_g3_i3	2.78586	-0.436795	1.02513	.
TRINITY_DN34898_c1_g3_i7	-0.130002	1.5105	0.435497	.
TRINITY_DN34899_c2_g1_i1	0.412879	2.51946	0.974962	.
TRINITY_DN34899_c2_g1_i3	4.26229	1.59548	-0.269476	Sodium- and chloride-dependent glycine transporter 2
TRINITY_DN34899_c4_g1_i1	0.3266	1.24947	2.89996	.
TRINITY_DN34899_c6_g1_i3	-0.398476	-2.63133	0.300382	.
TRINITY_DN34899_c6_g2_i2	0.606497	-0.977871	0.51559	Protein phosphatase 1 regulatory subunit 15A
TRINITY_DN34899_c6_g3_i1	0.55873	-0.594768	-1.5023	.
TRINITY_DN34899_c6_g4_i1	0.616378	-0.526722	1.153	.
TRINITY_DN34899_c6_g7_i1	0.087708	-0.753899	-2.22023	.
TRINITY_DN34899_c6_g8_i2	0.181227	0.891458	-1.46399	.
TRINITY_DN34899_c7_g1_i1	0.920152	-1.63305	-0.732037	Retrovirus-related Pol polyprotein from transposon 17.6
TRINITY_DN34900_c0_g1_i1	-0.258882	-0.208977	-0.497648	.
TRINITY_DN34900_c0_g1_i10	0.0442985	0.341745	-0.497648	.
TRINITY_DN34900_c0_g1_i6	0.359379	-1.5773	-0.617375	.
TRINITY_DN34901_c2_g2_i2	-0.325881	0.785976	-1.51802	.
TRINITY_DN34901_c4_g1_i4	-1.12675	-2.58388	-2.18437	.
TRINITY_DN34901_c4_g1_i6	0.242086	0.499186	1.2846	.
TRINITY_DN34901_c4_g2_i1	1.71471	0.432743	0.669058	Fragile X mental retardation syndrome-related protein 1
TRINITY_DN34901_c4_g2_i4	-0.222964	1.34321	-2.31596	Fragile X mental retardation syndrome-related protein 1
TRINITY_DN34902_c0_g1_i1	1.03803	1.58621	0.034254	.
TRINITY_DN34902_c11_g1_i1	-0.673337	-1.52586	1.19666	.
TRINITY_DN34902_c5_g1_i1	-0.0556865	2.16027	-1.16547	.
TRINITY_DN34902_c9_g1_i1	-0.748106	0.453632	2.17351	.
TRINITY_DN34902_c9_g3_i1	-0.746153	-1.48665	0.439562	.
TRINITY_DN34903_c3_g1_i2	-0.737297	-3.69393	-0.520151	.
TRINITY_DN34903_c3_g2_i1	0.101862	-0.24741	-1.84251	.
TRINITY_DN34903_c4_g3_i1	-0.309406	0.915095	-2.08817	.
TRINITY_DN34903_c4_g4_i1	-0.081637	-0.801338	-1.05954	.
TRINITY_DN34903_c5_g1_i3	-1.07548	0.494678	-1.67822	.
TRINITY_DN34903_c5_g1_i4	3.19327	-1.69442	2.1441	.
TRINITY_DN34903_c5_g1_i5	-0.189802	1.05685	-1.5909	.
TRINITY_DN34903_c5_g2_i1	0.624193	-0.884787	2.38508	.
TRINITY_DN34903_c5_g2_i2	-1.1819	-2.18803	-0.506566	.
TRINITY_DN34903_c5_g2_i3	-3.09046	-1.33246	-1.97411	.
TRINITY_DN34904_c4_g1_i2	-0.144962	-1.95725	-0.373205	.
TRINITY_DN34904_c5_g1_i3	2.92535	1.78238	0.229264	.
TRINITY_DN34904_c5_g2_i1	1.376	0.544105	-1.90861	.
TRINITY_DN34904_c5_g2_i3	0.288694	1.36279	-1.37874	ADP-ribosylation factor-like protein 13B
TRINITY_DN34904_c5_g2_i4	1.73481	0.460648	-1.4235	ADP-ribosylation factor-like protein 13B
TRINITY_DN34905_c1_g1_i1	1.36744	-1.90677	1.62994	.
TRINITY_DN34905_c2_g1_i2	0.135798	2.938	-0.338929	.
TRINITY_DN34905_c2_g1_i3	-0.66979	-1.86652	1.41018	.
TRINITY_DN34905_c2_g1_i4	-4.3612	-2.13241	-1.41614	.
TRINITY_DN34905_c2_g1_i6	-0.829915	-2.17601	1.12645	.
TRINITY_DN34905_c2_g2_i3	-0.445431	-2.21633	0.802229	.
TRINITY_DN34905_c2_g2_i5	2.74651	3.89533	2.38991	.
TRINITY_DN34905_c2_g2_i6	2.16804	-0.350573	3.18267	.
TRINITY_DN34906_c1_g1_i1	3.03536	-1.94783	1.32382	.
TRINITY_DN34906_c1_g4_i1	-7.37257	2.21739	5.38508	.
TRINITY_DN34907_c0_g1_i1	-0.949782	0.0831332	1.34567	.
TRINITY_DN34908_c0_g1_i1	2.84584	-3.169	0.508263	.
TRINITY_DN34908_c0_g1_i3	-0.0562468	0.218416	-1.12159	.
TRINITY_DN34909_c1_g1_i16	-1.21133	-2.08642	-0.442635	.
TRINITY_DN34909_c1_g1_i19	0.511012	4.08075	0.925878	.
TRINITY_DN34909_c1_g1_i3	1.13316	-1.36056	1.26345	.
TRINITY_DN34909_c1_g3_i1	0.396996	1.50174	3.35973	.
TRINITY_DN34909_c1_g3_i2	3.17709	2.02619	0.0214633	.
TRINITY_DN34910_c4_g2_i1	0.860067	-0.710473	-0.827122	.
TRINITY_DN34910_c7_g1_i2	-7.79339	3.09484	-0.620252	.
TRINITY_DN34910_c7_g2_i3	-3.94154	0.0717278	0.0506084	.
TRINITY_DN34910_c7_g2_i4	1.33396	0.360725	0.210172	.
TRINITY_DN34910_c7_g2_i5	-3.15812	1.47468	4.20108	.
TRINITY_DN34911_c1_g1_i1	-1.20407	2.05774	-0.503247	.
TRINITY_DN34911_c4_g1_i1	0.205737	0.457532	-1.73384	.
TRINITY_DN34911_c5_g1_i5	2.32567	-0.319769	0.478119	Protein disulfide-isomerase TMX3
TRINITY_DN34911_c5_g4_i1	-0.857135	4.5198	2.03988	.
TRINITY_DN34912_c1_g1_i3	1.12214	1.43128	-3.31741	.
TRINITY_DN34912_c2_g1_i1	0.24113	2.81191	2.93911	.
TRINITY_DN34912_c2_g1_i2	0.17733	1.50573	3.95892	.
TRINITY_DN34912_c2_g1_i4	-0.0322925	-2.04135	0.36504	.
TRINITY_DN34912_c2_g2_i1	-2.28127	-3.27349	0.84562	Probable lipid hydrolase 463L
TRINITY_DN34912_c2_g2_i2	2.61388	-1.4123	1.07982	Uncharacterized protein R571
TRINITY_DN34912_c2_g4_i2	-1.20636	0.635471	0.420277	.
TRINITY_DN34912_c2_g5_i1	2.28639	-0.31586	2.67951	.
TRINITY_DN34912_c3_g1_i1	-0.842712	4.89431	-0.716986	.
TRINITY_DN34912_c3_g1_i3	3.19142	-1.10339	-1.7402	.
TRINITY_DN34912_c3_g1_i4	-0.831745	-1.73902	-0.408401	.
TRINITY_DN34912_c3_g1_i5	1.93338	1.94927	1.08273	.
TRINITY_DN34912_c3_g1_i9	1.84652	1.01879	0.600245	.
TRINITY_DN34913_c1_g1_i1	0.019077	1.51399	-0.201291	.
TRINITY_DN34913_c2_g1_i1	0.103935	-1.70976	-1.5896	.
TRINITY_DN34913_c3_g1_i7	-1.63387	-0.0211342	1.08745	.
TRINITY_DN34913_c4_g1_i1	1.35779	-1.63831	1.76043	.
TRINITY_DN34913_c4_g2_i1	-0.894379	-1.31331	0.811505	.
TRINITY_DN34913_c4_g2_i2	-1.30388	-1.25662	-2.30707	.
TRINITY_DN34914_c2_g2_i3	0.661177	0.720694	-2.25715	.
TRINITY_DN34914_c2_g2_i8	-2.81033	-1.20383	-3.55556	.
TRINITY_DN34914_c2_g3_i1	2.65864	0.687791	0.89245	.
TRINITY_DN34914_c2_g5_i2	-4.65926	0.721438	-1.10523	.
TRINITY_DN34915_c1_g1_i1	-1.39636	-1.80429	-1.01305	.
TRINITY_DN34915_c1_g1_i3	-0.717283	-1.42173	2.11572	.
TRINITY_DN34916_c2_g1_i1	6.2881	-1.16968	0.58889	Neuronal PAS domain-containing protein 4 {ECO:0000305}
TRINITY_DN34916_c2_g1_i2	-9.65594	-0.784838	-1.6452	Neuronal PAS domain-containing protein 4 {ECO:0000305}
TRINITY_DN34916_c2_g1_i2	-9.65594	-1.0352	-3.14857	Neuronal PAS domain-containing protein 4 {ECO:0000305}
TRINITY_DN34916_c3_g1_i2	-0.405236	-0.0604523	-0.80361	.
TRINITY_DN34916_c3_g2_i2	-1.20634	-3.65707	0.931001	Major facilitator superfamily domain-containing protein 10
TRINITY_DN34916_c4_g1_i1	3.1544	-1.22021	0.170019	.
TRINITY_DN34916_c4_g2_i3	-4.24839	-1.37243	0.706985	Phosphoserine aminotransferase
TRINITY_DN34916_c4_g3_i1	2.78614	-2.99564	-2.27558	.
TRINITY_DN34916_c4_g3_i2	-1.79684	-4.55571	-0.653313	.
TRINITY_DN34916_c4_g3_i5	0.674741	-1.81938	-0.201984	.
TRINITY_DN34916_c4_g3_i6	1.55535	-3.37724	2.82017	.
TRINITY_DN34916_c7_g1_i1	-0.56352	0.672221	-1.51947	.
TRINITY_DN34918_c2_g1_i1	-0.815681	-0.814608	0.108954	.
TRINITY_DN34918_c2_g1_i2	1.27211	1.56072	2.39742	.
TRINITY_DN34919_c0_g1_i3	-3.16692	-1.98105	0.942219	.
TRINITY_DN34920_c0_g1_i1	-0.548643	2.20401	0.983982	.
TRINITY_DN34920_c0_g1_i4	-0.50332	-1.43088	1.7173	.
TRINITY_DN34920_c0_g1_i7	-1.41756	1.52346	-0.940083	.
TRINITY_DN34921_c0_g1_i1	-0.794269	-0.0229008	-1.1994	.
TRINITY_DN34922_c1_g1_i1	-0.727695	0.456197	-1.33545	.
TRINITY_DN34922_c4_g12_i2	-0.162417	0.498075	0.851445	.
TRINITY_DN34922_c4_g2_i1	-4.02196	-1.33716	-3.47356	.
TRINITY_DN34922_c4_g9_i1	2.07027	3.81507	-1.39975	.
TRINITY_DN34924_c0_g1_i1	-0.451853	1.67041	0.529515	.
TRINITY_DN34924_c4_g1_i1	-0.646079	1.72704	0.838123	.
TRINITY_DN34924_c4_g2_i1	0.443269	-1.46453	-1.27153	.
TRINITY_DN34924_c6_g1_i2	-0.623754	-1.42903	-0.552467	.
TRINITY_DN34924_c6_g1_i4	-3.08974	1.69612	-0.365162	.
TRINITY_DN34924_c6_g1_i5	-1.29533	-1.09569	-2.05292	.
TRINITY_DN34925_c0_g1_i2	-0.276503	5.53319	-1.98415	Putative ankyrin repeat protein RBE_0220
TRINITY_DN34925_c0_g1_i3	-0.812702	1.2235	-0.956873	Ankyrin-3
TRINITY_DN34925_c0_g1_i4	0.0216607	0.743288	0.52706	Ankyrin repeat domain-containing protein 50
TRINITY_DN34926_c1_g1_i1	-0.113201	2.59617	-3.5725	.
TRINITY_DN34926_c4_g1_i2	1.02634	-0.0748883	-1.7003	.
TRINITY_DN34926_c6_g1_i1	0.325571	-0.602205	-0.511706	.
TRINITY_DN34926_c6_g2_i1	1.86204	3.43648	1.48358	.
TRINITY_DN34926_c7_g1_i2	2.16032	-1.24858	-2.14293	.
TRINITY_DN34926_c7_g3_i1	-0.580628	1.06324	3.03759	.
TRINITY_DN34927_c2_g1_i1	-0.559564	-3.4031	2.09129	.
TRINITY_DN34927_c2_g2_i2	-0.841519	1.75377	-3.71086	Acidic leucine-rich nuclear phosphoprotein 32 family member A
TRINITY_DN34927_c2_g2_i4	-4.56748	-1.96124	-0.236035	Acidic leucine-rich nuclear phosphoprotein 32 family member A
TRINITY_DN34927_c2_g3_i1	3.40136	-3.73738	-0.867408	A disintegrin and metalloproteinase with thrombospondin motifs 17
TRINITY_DN34927_c2_g3_i2	1.03588	0.689373	-1.58663	A disintegrin and metalloproteinase with thrombospondin motifs 7
TRINITY_DN34927_c2_g4_i1	1.32842	0.214148	-1.17432	.
TRINITY_DN34927_c3_g1_i6	2.80404	1.1484	0.815895	.
TRINITY_DN34927_c3_g1_i7	1.05073	1.07652	0.0733059	.
TRINITY_DN34927_c3_g1_i9	-1.03956	0.93069	-0.904477	Non-structural maintenance of chromosomes element 1 homolog
TRINITY_DN34927_c3_g2_i1	-5.18915	0.502202	-1.35383	.
TRINITY_DN34928_c1_g1_i2	-2.99145	1.72389	0.593249	.
TRINITY_DN34928_c2_g1_i7	0.087544	1.16343	0.921247	.
TRINITY_DN34928_c2_g1_i9	-0.196753	-2.09006	-1.93479	.
TRINITY_DN34928_c2_g2_i1	-6.65567	-0.193375	-3.47869	.
TRINITY_DN34928_c2_g2_i3	-1.70347	1.44843	1.00045	.
TRINITY_DN34928_c2_g3_i2	-1.0814	0.801867	-1.78548	.
TRINITY_DN34928_c2_g3_i3	1.30788	1.23554	0.755067	.
TRINITY_DN34930_c5_g1_i1	-3.76244	0.00896233	1.00841	.
TRINITY_DN34930_c6_g2_i1	-0.690842	-1.98723	-0.613836	.
TRINITY_DN34930_c6_g2_i4	1.85211	-2.10633	-0.798517	.
TRINITY_DN34930_c7_g2_i1	0.712062	-0.981264	-0.159511	Kelch-like protein 5
TRINITY_DN34930_c7_g3_i5	-0.503543	0.571852	-2.92563	.
TRINITY_DN34930_c8_g1_i1	2.22048	-1.40321	0.910026	General transcription factor IIH subunit 4
TRINITY_DN34931_c3_g1_i2	-0.601155	2.03309	-0.69817	1-phosphatidylinositol 4
TRINITY_DN34931_c3_g1_i3	3.77103	-1.10549	0.759658	1-phosphatidylinositol 4
TRINITY_DN34931_c3_g1_i4	-0.390301	1.321	1.2427	1-phosphatidylinositol 4
TRINITY_DN34931_c3_g2_i1	-0.139109	2.33218	-1.60947	Aldose reductase
TRINITY_DN34932_c6_g1_i1	-1.59128	0.0628653	-1.3835	Calmodulin
TRINITY_DN34932_c7_g1_i4	-2.1298	1.21944	0.60184	.
TRINITY_DN34932_c7_g1_i7	0.413266	-2.40835	1.17574	.
TRINITY_DN34932_c7_g2_i1	1.63534	-0.178461	-0.597392	.
TRINITY_DN34932_c7_g2_i2	0.279874	0.740871	0.274316	.
TRINITY_DN34932_c7_g6_i1	0.031492	-1.25952	2.41682	Low-density lipoprotein receptor-related protein 8
TRINITY_DN34935_c1_g1_i2	-1.72843	-0.00504235	2.19738	Nicolin-1
TRINITY_DN34935_c1_g1_i5	-4.5037	0.246875	-2.23651	Nicolin-1
TRINITY_DN34935_c1_g1_i8	0.121892	1.17789	-0.481361	Nicolin-1
TRINITY_DN34935_c2_g1_i1	-4.95355	-0.146246	-2.12744	.
TRINITY_DN34935_c3_g1_i1	-0.434127	-0.284065	0.421827	.
TRINITY_DN34936_c0_g2_i2	-6.78935	-0.0187651	1.5284	.
TRINITY_DN34936_c0_g2_i3	-0.825148	-1.17561	0.363472	.
TRINITY_DN34937_c0_g1_i2	1.06305	1.52913	1.82065	.
TRINITY_DN34938_c3_g3_i1	-0.930664	2.0099	-0.033541	.
TRINITY_DN34938_c4_g2_i3	-0.561429	-3.09098	-1.90689	.
TRINITY_DN34938_c5_g1_i1	-3.38218	1.0003	-0.940194	.
TRINITY_DN34939_c1_g1_i1	0.447267	3.80164	-1.42866	Zinc finger protein 846
TRINITY_DN34939_c3_g1_i1	-5.67683	4.86374	-2.47259	.
TRINITY_DN34939_c3_g1_i2	1.44461	0.890499	0.599557	Transcription factor Sp4
TRINITY_DN34939_c3_g1_i4	-1.89842	-0.976673	-0.855464	Transcription factor Sp4
TRINITY_DN34939_c3_g1_i5	-1.85671	-0.138177	0.974866	.
TRINITY_DN34939_c4_g1_i1	-0.807383	1.13433	1.03867	.
TRINITY_DN34939_c4_g2_i1	-2.83181	0.658635	-2.12135	.
TRINITY_DN34940_c0_g1_i3	2.05779	-0.0348004	1.51397	.
TRINITY_DN34940_c0_g3_i1	1.58347	-1.35013	2.87792	HCLS1-binding protein 3
TRINITY_DN34941_c1_g1_i4	-3.94877	1.29772	0.922429	.
TRINITY_DN34941_c1_g2_i2	-0.334628	-2.1388	1.23834	RNA-directed DNA polymerase from mobile element jockey
TRINITY_DN34941_c1_g2_i3	0.145501	-0.698484	0.987996	.
TRINITY_DN34942_c3_g1_i2	-0.819115	-2.05124	-2.05761	.
TRINITY_DN34942_c4_g3_i2	1.4047	-2.09637	-0.425791	.
TRINITY_DN34942_c4_g4_i1	-0.812991	-3.04119	0.84568	.
TRINITY_DN34942_c4_g4_i2	-1.84495	-3.04119	1.47469	.
TRINITY_DN34942_c4_g4_i3	-2.15483	3.11221	0.504816	.
TRINITY_DN34942_c4_g5_i2	1.92229	0.419005	1.24591	.
TRINITY_DN34942_c4_g5_i5	-1.14005	-0.0830208	-0.280257	.
TRINITY_DN34942_c4_g6_i1	3.25636	1.64299	-0.733013	.
TRINITY_DN34942_c4_g7_i1	-3.28712	1.35348	-2.01956	.
TRINITY_DN34943_c4_g2_i1	-0.527155	-4.40837	2.32125	.
TRINITY_DN34943_c5_g1_i2	0.67101	-3.43094	0.779852	Sequestosome-1
TRINITY_DN34943_c5_g1_i3	3.3163	2.91176	1.47697	.
TRINITY_DN34943_c5_g1_i5	-0.474815	-2.50222	-3.11335	Protein ref(2)P
TRINITY_DN34944_c0_g2_i4	-0.814733	1.47865	-0.645531	.
TRINITY_DN34945_c2_g1_i3	-0.828407	1.50838	1.3212	Serine/threonine-protein phosphatase 2A activator
TRINITY_DN34945_c4_g1_i1	-0.229406	-1.35845	-3.62123	.
TRINITY_DN34945_c4_g1_i4	-0.872285	1.1275	-0.736116	.
TRINITY_DN34945_c4_g1_i5	-3.54512	1.38869	1.14438	.
TRINITY_DN34945_c4_g2_i1	-0.781894	-1.62389	1.10499	.
TRINITY_DN34946_c1_g1_i1	0.113975	2.11412	-3.85187	RNA-directed DNA polymerase from mobile element jockey
TRINITY_DN34946_c1_g1_i2	3.01642	-3.79513	0.430524	.
TRINITY_DN34946_c1_g1_i3	0.780688	-2.10623	-1.78056	.
TRINITY_DN34946_c2_g1_i1	1.3002	-0.96314	0.47291	.
TRINITY_DN34948_c1_g1_i1	1.26446	-0.472563	0.396753	Methionine aminopeptidase 2 {ECO:0000255|HAMAP-Rule:MF_03175}
TRINITY_DN34948_c3_g1_i2	-0.977457	-4.62203	-1.2254	.
TRINITY_DN34948_c4_g1_i2	3.56734	-0.604374	-0.179148	.
TRINITY_DN34948_c6_g1_i2	-1.17185	0.0925564	1.46507	.
TRINITY_DN34948_c8_g1_i3	1.21246	-2.69958	1.1267	.
TRINITY_DN34948_c8_g1_i4	-5.00052	-1.48872	-2.14571	.
TRINITY_DN34948_c8_g1_i5	0.0321456	1.04407	-0.857496	.
TRINITY_DN34948_c8_g3_i1	2.07422	2.07999	0.507293	.
TRINITY_DN34948_c8_g4_i1	-0.725327	-1.94396	-0.930648	.
TRINITY_DN34949_c1_g2_i1	-0.626055	-0.509949	3.58616	.
TRINITY_DN34949_c4_g1_i1	0.129816	1.09541	0.43119	Gastric triacylglycerol lipase
TRINITY_DN34949_c4_g3_i1	1.03838	0.315387	-0.934798	.
TRINITY_DN34949_c4_g5_i1	-0.58081	0.502959	-2.44855	Gastric triacylglycerol lipase
TRINITY_DN34950_c0_g3_i2	-0.61844	1.85002	-1.70824	.
TRINITY_DN34950_c1_g1_i2	0.547873	0.923695	-0.661286	.
TRINITY_DN34950_c1_g1_i9	0.654285	-0.791799	-3.3584	.
TRINITY_DN34951_c1_g2_i1	1.02665	1.69037	0.911412	.
TRINITY_DN34951_c1_g3_i1	-2.36287	1.80571	1.91225	.
TRINITY_DN34951_c2_g1_i1	0.36601	3.81623	1.96627	PDZ and LIM domain protein Zasp
TRINITY_DN34951_c3_g2_i2	-0.0293441	-0.473071	0.300142	.
TRINITY_DN34951_c3_g2_i3	-0.566748	-2.06181	-1.33321	.
TRINITY_DN34951_c4_g1_i1	1.32443	-0.146329	-4.21873	Activating signal cointegrator 1 {ECO:0000303|PubMed:10454579}
TRINITY_DN34951_c4_g3_i3	-0.173469	0.423721	-2.21296	.
TRINITY_DN34952_c1_g1_i1	-0.953363	-5.47071	8.89551	.
TRINITY_DN34952_c2_g1_i5	-0.44621	2.68567	-0.54105	.
TRINITY_DN34952_c2_g2_i1	-0.900022	1.58791	0.234839	PR domain zinc finger protein 10
TRINITY_DN34953_c2_g1_i1	2.45918	-1.3853	1.44398	.
TRINITY_DN34953_c4_g1_i3	0.915677	0.354793	0.740325	Apoptosis regulator BAX
TRINITY_DN34953_c5_g1_i1	0.0377074	0.719237	0.399241	Kelch-like protein 24
TRINITY_DN34953_c7_g1_i1	-5.21587	1.64097	-0.717213	.
TRINITY_DN34953_c7_g1_i2	-0.339026	1.19676	-0.0879975	.
TRINITY_DN34953_c7_g1_i3	4.16841	-2.19827	3.44053	.
TRINITY_DN34953_c8_g1_i1	-0.379168	-0.0999475	0.448567	.
TRINITY_DN34953_c8_g1_i10	-0.0904355	0.615133	0.385267	.
TRINITY_DN34953_c8_g1_i2	0.780948	1.05727	2.10324	.
TRINITY_DN34953_c8_g1_i4	-1.28622	-0.582633	-2.05825	.
TRINITY_DN34953_c8_g1_i6	-0.68815	0.155988	-1.28774	.
TRINITY_DN34953_c8_g1_i9	0.910921	1.43362	-1.5199	.
TRINITY_DN34954_c1_g1_i1	-4.34482	-1.22212	-0.449829	.
TRINITY_DN34954_c5_g1_i1	2.96295	0.133317	0.078594	.
TRINITY_DN34955_c0_g1_i4	-0.0487069	1.01756	4.12364	.
TRINITY_DN34955_c0_g1_i7	-0.917093	1.45098	0.322532	.
TRINITY_DN34957_c1_g1_i1	1.07466	0.921321	2.28954	Dual specificity protein phosphatase 16
TRINITY_DN34957_c3_g1_i1	1.08105	-0.0259528	1.0604	.
TRINITY_DN34957_c7_g2_i1	-0.342702	0.353246	-0.194547	.
TRINITY_DN34957_c7_g4_i2	-0.168932	-1.1105	-2.64144	.
TRINITY_DN34957_c7_g5_i1	3.09409	-2.64677	1.16857	Protein kinase C-binding protein 1
TRINITY_DN34957_c7_g7_i1	-0.043172	-0.155454	-1.21928	.
TRINITY_DN34958_c0_g1_i1	0.917263	1.20251	0.888519	.
TRINITY_DN34958_c0_g1_i4	1.83261	-2.05804	3.87729	.
TRINITY_DN34959_c3_g1_i2	-0.357677	-2.54372	-1.85484	.
TRINITY_DN34960_c2_g1_i1	0.699928	-2.68151	4.76886	Zinc finger protein 610
TRINITY_DN34960_c5_g1_i1	0.213315	-0.22078	-1.17615	.
TRINITY_DN34960_c5_g1_i1	0.213315	-0.339486	2.76637	.
TRINITY_DN34960_c5_g2_i2	0.297332	-1.45031	-1.69387	.
TRINITY_DN34960_c5_g4_i1	-4.07497	-1.16473	3.45462	.
TRINITY_DN34960_c5_g5_i1	0.828935	1.29105	-1.33849	.
TRINITY_DN34961_c0_g1_i1	-0.117456	1.42514	0.836204	.
TRINITY_DN34961_c1_g1_i5	-4.15803	-0.369576	1.16919	.
TRINITY_DN34961_c1_g1_i8	-0.963102	-0.469292	0.94056	.
TRINITY_DN34962_c10_g1_i1	0.748788	1.76126	-0.0763046	.
TRINITY_DN34962_c10_g2_i1	-7.47478	-2.78229	-2.54734	Pre-mRNA-splicing regulator WTAP {ECO:0000305}
TRINITY_DN34962_c10_g2_i2	-1.7337	0.860757	1.51127	Pre-mRNA-splicing regulator WTAP {ECO:0000305}
TRINITY_DN34962_c10_g2_i3	0.702933	-0.71322	-1.84519	Pre-mRNA-splicing regulator WTAP {ECO:0000305}
TRINITY_DN34962_c10_g3_i1	-0.542942	-1.23817	0.0213754	.
TRINITY_DN34962_c11_g1_i2	-5.83074	1.47961	0.867255	.
TRINITY_DN34962_c11_g3_i1	-0.0054826	1.36415	1.29031	.
TRINITY_DN34962_c11_g3_i2	1.65731	1.79226	-0.30961	.
TRINITY_DN34962_c11_g4_i1	-0.695783	-1.78851	-3.12778	.
TRINITY_DN34962_c11_g6_i1	0.858959	1.16702	-1.12237	.
TRINITY_DN34962_c2_g1_i1	1.06675	-2.49959	-3.14333	.
TRINITY_DN34962_c9_g1_i3	0.46197	-0.936378	-0.449448	Probable methyltransferase TARBP1
TRINITY_DN34962_c9_g1_i4	-0.187467	0.518963	1.22007	Probable methyltransferase TARBP1
TRINITY_DN34964_c1_g2_i1	1.36591	0.856733	3.44694	.
TRINITY_DN34964_c2_g2_i1	-0.888497	-1.08797	0.920157	.
TRINITY_DN34964_c3_g2_i1	-1.07127	-0.519661	-1.52775	.
TRINITY_DN34964_c4_g1_i2	-0.182912	-2.96239	-0.367044	Ribose-phosphate pyrophosphokinase 2
TRINITY_DN34964_c4_g2_i1	-3.45695	1.05131	-0.537896	.
TRINITY_DN34964_c6_g1_i1	-1.52903	1.13465	1.05031	.
TRINITY_DN34965_c1_g1_i1	0.651795	-1.6498	2.65288	.
TRINITY_DN34965_c1_g1_i4	-1.43746	1.29266	1.09226	Palmitoyltransferase ZDHHC3 {ECO:0000305}
TRINITY_DN34965_c1_g3_i3	0.211138	1.37674	0.904039	.
TRINITY_DN34965_c1_g8_i1	1.43397	0.816751	1.2168	.
TRINITY_DN34965_c1_g9_i1	2.28754	1.19538	1.023	Signal transducing adapter molecule 1
TRINITY_DN34966_c1_g1_i4	2.92288	-0.716504	0.899115	.
TRINITY_DN34966_c2_g1_i11	-0.462652	-1.65947	-2.39493	.
TRINITY_DN34966_c2_g1_i12	-1.71882	-2.10914	1.02512	.
TRINITY_DN34966_c2_g1_i17	0.0466057	-2.10914	-1.45825	.
TRINITY_DN34966_c2_g1_i21	-0.688887	1.24119	-1.48122	.
TRINITY_DN34966_c2_g1_i22	-0.0961494	0.0494485	0.727747	.
TRINITY_DN34967_c10_g1_i3	1.0891	1.21664	3.5189	.
TRINITY_DN34967_c11_g3_i1	-0.349834	-1.21648	1.1745	.
TRINITY_DN34967_c14_g1_i1	-1.04205	-0.0505913	0.647858	.
TRINITY_DN34967_c2_g1_i1	-0.343479	2.71495	-1.69633	.
TRINITY_DN34967_c4_g1_i1	-1.94752	0.496995	1.19662	.
TRINITY_DN34967_c8_g3_i1	-0.174515	-0.315942	-1.69511	.
TRINITY_DN34967_c9_g1_i1	-4.26984	0.713463	-2.21038	.
TRINITY_DN34968_c1_g1_i1	-0.463407	-2.53148	1.23345	.
TRINITY_DN34968_c2_g1_i10	0.165919	1.50675	1.27374	.
TRINITY_DN34968_c2_g1_i11	1.51664	1.42736	0.480767	.
TRINITY_DN34968_c2_g1_i12	1.98717	1.96111	-3.0154	.
TRINITY_DN34968_c2_g1_i15	-0.0638545	1.30956	-0.332827	E3 ubiquitin-protein ligase DZIP3
TRINITY_DN34968_c2_g1_i4	-0.0902968	-1.48838	0.70291	E3 ubiquitin-protein ligase DZIP3
TRINITY_DN34968_c2_g1_i8	-1.89149	-1.49569	4.11109	E3 ubiquitin-protein ligase DZIP3
TRINITY_DN34968_c2_g1_i9	-0.253777	0.657758	-2.50032	E3 ubiquitin-protein ligase DZIP3
TRINITY_DN34969_c0_g1_i1	0.170347	0.974849	-0.448097	.
TRINITY_DN34969_c0_g1_i2	0.634244	4.8569	-0.206199	.
TRINITY_DN34969_c0_g1_i4	-0.692395	-5.55984	1.05067	Polyubiquitin 12
TRINITY_DN34970_c2_g1_i1	-2.90069	-1.69584	0.933136	DNA mismatch repair protein Mlh3
TRINITY_DN34970_c3_g1_i1	-0.0335652	-0.975943	3.30298	.
TRINITY_DN34970_c3_g1_i2	1.0859	0.704173	-2.24052	.
TRINITY_DN34970_c4_g1_i1	-0.142454	0.768818	-2.24052	.
TRINITY_DN34970_c4_g1_i3	-0.959392	-0.907162	1.603	.
TRINITY_DN34970_c4_g1_i4	-0.706834	2.70936	0.739618	.
TRINITY_DN34970_c5_g1_i2	1.80941	1.07961	3.08602	.
TRINITY_DN34970_c5_g1_i4	1.5063	0.522523	0.535624	WD repeat-containing protein 60
TRINITY_DN34970_c5_g1_i6	3.05968	-2.13852	-1.62814	.
TRINITY_DN34970_c5_g2_i1	-0.593028	-1.85064	-0.564949	.
TRINITY_DN34970_c5_g2_i2	-1.36999	-3.94614	1.77732	LIM and calponin homology domains-containing protein 1 {ECO:0000305}
TRINITY_DN34971_c1_g2_i3	0.190691	-0.895098	0.169247	Heat shock 70 kDa protein 12B
TRINITY_DN34971_c1_g2_i8	-3.53009	2.15438	-0.646058	.
TRINITY_DN34971_c1_g2_i9	-5.81773	0.923293	2.08496	Uncharacterized protein YtfP
TRINITY_DN34971_c1_g7_i1	-3.80089	1.64286	-1.30586	.
TRINITY_DN34972_c0_g2_i1	3.07328	0.747311	-2.10197	.
TRINITY_DN34972_c0_g2_i10	-0.389642	1.19446	0.320124	.
TRINITY_DN34973_c6_g1_i1	-0.706033	0.104903	-1.77108	.
TRINITY_DN34973_c9_g1_i3	-0.804796	1.36456	0.784005	.
TRINITY_DN34974_c0_g1_i1	-3.15559	-1.23316	-0.710538	.
TRINITY_DN34974_c1_g10_i3	2.26904	0.994754	-1.96258	.
TRINITY_DN34974_c1_g2_i1	-0.747557	1.15824	1.12146	.
TRINITY_DN34974_c1_g6_i2	-0.661445	1.11466	1.96332	.
TRINITY_DN34974_c1_g6_i3	3.33749	1.82668	1.8863	.
TRINITY_DN34975_c0_g1_i1	1.76763	1.07438	-0.292474	L-ascorbate oxidase
TRINITY_DN34975_c0_g1_i10	0.273068	-0.801366	-0.385108	.
TRINITY_DN34975_c0_g2_i1	0.301535	0.705869	1.29666	.
TRINITY_DN34976_c2_g1_i1	-0.0157909	-1.34629	1.5355	Protein FAM227B
TRINITY_DN34976_c2_g1_i3	0.149803	-1.57254	-0.497578	.
TRINITY_DN34976_c2_g2_i2	2.20968	1.06188	-0.543634	.
TRINITY_DN34976_c3_g2_i1	-0.377621	-0.367513	1.19453	.
TRINITY_DN34976_c3_g3_i1	0.572192	0.35843	-1.50853	.
TRINITY_DN34976_c3_g3_i3	0.571629	-0.344025	0.987774	.
TRINITY_DN34976_c3_g4_i2	-4.19617	-1.22074	2.19367	.
TRINITY_DN34977_c2_g2_i1	-1.15308	-1.62264	-1.85252	.
TRINITY_DN34977_c3_g2_i1	-0.829275	0.660242	-0.129595	.
TRINITY_DN34977_c3_g3_i1	0.266836	-2.38984	-1.05478	.
TRINITY_DN34977_c4_g2_i1	1.0736	3.27025	1.06348	.
TRINITY_DN34977_c4_g2_i2	-4.57561	1.85309	0.680149	.
TRINITY_DN34977_c4_g3_i1	3.36474	3.53738	1.05772	.
TRINITY_DN34977_c5_g1_i4	1.58081	1.27365	-3.28819	.
TRINITY_DN34977_c5_g1_i6	1.06797	1.13769	-3.68386	.
TRINITY_DN34977_c5_g2_i1	-1.68705	-1.10835	0.0482431	.
TRINITY_DN34977_c5_g2_i2	-0.404036	0.571265	0.65178	.
TRINITY_DN34977_c5_g3_i1	1.35313	-1.69542	-1.34272	.
TRINITY_DN34978_c2_g1_i1	-0.231316	2.07594	-1.37137	2-iminobutanoate/2-iminopropanoate deaminase {ECO:0000250|UniProtKB:P52758}
TRINITY_DN34978_c5_g1_i2	-3.88824	1.066	-1.95504	.
TRINITY_DN34978_c5_g2_i2	0.0682374	1.20141	2.99247	Adenosine deaminase
TRINITY_DN34978_c5_g2_i5	-0.868585	-0.156457	1.39019	Adenosine deaminase
TRINITY_DN34978_c5_g2_i9	0.434163	2.54109	0.972315	Adenosine deaminase
TRINITY_DN34978_c5_g4_i2	-0.309536	-0.346274	0.654141	.
TRINITY_DN34978_c5_g5_i1	-0.092039	1.36325	-1.72714	.
TRINITY_DN34979_c4_g1_i2	-0.733691	-1.76896	0.998144	.
TRINITY_DN34979_c4_g1_i4	4.56245	-0.0636074	-0.655633	.
TRINITY_DN34979_c4_g1_i5	-0.458457	-0.209956	4.9675	.
TRINITY_DN34979_c4_g1_i7	-1.07569	-1.64167	-3.40378	.
TRINITY_DN34979_c4_g1_i8	-0.801685	-2.06499	-1.46552	.
TRINITY_DN34979_c4_g1_i9	3.54958	-2.11645	1.29913	Homeobox protein Wariai
TRINITY_DN34980_c4_g2_i1	-0.731887	1.50104	0.221473	.
TRINITY_DN34982_c7_g3_i1	1.84339	-1.56329	-0.315247	.
TRINITY_DN34982_c8_g1_i2	-0.310016	0.820905	-2.02707	.
TRINITY_DN34982_c8_g2_i1	-0.355035	-0.649096	0.878443	.
TRINITY_DN34983_c0_g1_i3	0.0443187	3.06438	0.81276	.
TRINITY_DN34984_c5_g1_i1	-2.08976	-1.82258	1.52321	.
TRINITY_DN34984_c5_g1_i2	0.869733	-0.96076	-1.83078	.
TRINITY_DN34984_c5_g1_i3	-0.235431	1.89909	0.890528	.
TRINITY_DN34984_c5_g1_i5	-6.02462	3.96568	0.654825	.
TRINITY_DN34984_c5_g1_i7	0.0354958	1.4415	0.55532	.
TRINITY_DN34984_c5_g1_i8	-1.3848	0.247283	1.29491	.
TRINITY_DN34984_c5_g1_i9	2.50222	1.28702	0.139487	.
TRINITY_DN34985_c1_g1_i4	0.0862522	-1.7475	-1.78893	.
TRINITY_DN34986_c2_g1_i5	-2.15298	3.54211	1.27773	.
TRINITY_DN34986_c3_g1_i1	0.954842	0.126131	1.96088	.
TRINITY_DN34986_c3_g10_i1	0.569177	3.40569	-2.42718	.
TRINITY_DN34986_c3_g4_i1	-0.0544905	-1.39489	-0.727775	.
TRINITY_DN34986_c3_g5_i1	2.77945	1.47909	-1.84095	.
TRINITY_DN34986_c6_g1_i1	2.17266	-1.13509	-2.93868	.
TRINITY_DN34987_c11_g1_i1	-3.63339	-2.57835	-1.24538	Glucose transporter type 1
TRINITY_DN34987_c4_g1_i2	-5.50687	0.436318	-1.24538	.
TRINITY_DN34987_c7_g2_i1	-1.84796	-2.55097	-0.832337	.
TRINITY_DN34987_c8_g1_i1	0.659111	-2.34926	1.94284	.
TRINITY_DN34989_c0_g1_i2	3.49005	-2.60459	0.89437	Inositol-3-phosphate synthase 1-A
TRINITY_DN34989_c1_g1_i3	-0.19799	1.13697	1.09381	DDB1- and CUL4-associated factor 13
TRINITY_DN34989_c1_g3_i1	-0.676715	1.4044	0.70686	DDB1- and CUL4-associated factor 13
TRINITY_DN34989_c1_g4_i2	-0.2369	-0.569522	-2.26849	DDB1- and CUL4-associated factor 13
TRINITY_DN34989_c1_g4_i6	-1.54366	2.82101	2.91316	.
TRINITY_DN34990_c4_g1_i4	3.00876	1.45282	0.55319	.
TRINITY_DN34990_c4_g1_i5	4.47243	-2.78172	-1.38413	.
TRINITY_DN34990_c4_g1_i6	-1.56401	-0.778355	1.5769	.
TRINITY_DN34990_c4_g1_i8	0.337805	-0.955051	-0.0999236	.
TRINITY_DN34990_c4_g2_i1	-0.97213	-1.55697	3.36905	.
TRINITY_DN34990_c4_g3_i1	-0.174086	-1.54868	0.937548	.
TRINITY_DN34991_c2_g1_i1	-0.368091	0.795566	-0.333963	.
TRINITY_DN34991_c3_g1_i3	3.72726	-1.38139	0.718155	.
TRINITY_DN34991_c3_g1_i4	-3.08044	2.08911	2.29821	.
TRINITY_DN34991_c4_g1_i1	2.68713	1.50291	-1.24246	BUB3-interacting and GLEBS motif-containing protein ZNF207 {ECO:0000250|UniProtKB:O43670}
TRINITY_DN34991_c4_g1_i2	1.5307	-1.54141	-1.28355	BUB3-interacting and GLEBS motif-containing protein ZNF207 {ECO:0000250|UniProtKB:O43670}
TRINITY_DN34991_c5_g1_i1	-0.208636	0.830269	0.386966	.
TRINITY_DN34991_c6_g1_i1	-2.34904	0.439851	-0.0556168	.
TRINITY_DN34991_c6_g2_i1	0.336601	-0.60824	-0.0189127	.
TRINITY_DN34991_c7_g1_i3	-0.723309	-1.99822	-0.13766	Ubiquitin-protein ligase E3B
TRINITY_DN34991_c7_g2_i1	1.18053	-2.01481	-1.62361	.
TRINITY_DN34991_c7_g2_i2	-4.28541	1.11898	-2.21736	.
TRINITY_DN34992_c0_g1_i2	-0.999557	1.44739	0.773488	.
TRINITY_DN34993_c5_g1_i1	-0.0700585	1.50513	1.04292	.
TRINITY_DN34993_c5_g1_i4	-1.00482	-0.0741586	0.243609	.
TRINITY_DN34993_c5_g3_i1	-0.816397	-0.0741586	0.0665949	.
TRINITY_DN34993_c5_g4_i2	-0.13153	-3.78714	0.494101	.
TRINITY_DN34994_c2_g1_i1	2.27413	1.55187	-2.59799	.
TRINITY_DN34994_c5_g2_i1	-0.779915	-0.514446	-1.39479	Alstrom syndrome protein 1
TRINITY_DN34994_c5_g2_i2	0.238998	-0.0910449	-1.69812	Macrophage receptor MARCO
TRINITY_DN34994_c5_g2_i3	-2.78201	2.33245	2.30645	.
TRINITY_DN34994_c5_g2_i4	-0.429792	-2.28902	4.05169	Macrophage receptor MARCO
TRINITY_DN34994_c5_g3_i3	-0.180679	-1.01928	-1.6215	Alstrom syndrome protein 1
TRINITY_DN34996_c2_g1_i1	-0.334217	-1.05555	-3.88662	.
TRINITY_DN34996_c2_g1_i4	0.142678	-3.08176	1.3974	.
TRINITY_DN34996_c2_g1_i5	-0.0221256	-1.62313	-0.0400523	.
TRINITY_DN34996_c2_g2_i1	0.243755	-4.78412	-0.388844	.
TRINITY_DN34997_c0_g1_i2	-0.149196	5.65805	0.966207	Serine/arginine-rich splicing factor 2
TRINITY_DN34998_c10_g1_i10	-0.387697	-1.51968	-1.42548	.
TRINITY_DN34998_c10_g1_i2	1.16177	-2.17302	-1.47884	Adenylate kinase isoenzyme 5
TRINITY_DN34998_c10_g1_i7	1.88924	1.31379	-1.17745	Adenylate kinase isoenzyme 5
TRINITY_DN34998_c5_g1_i1	-2.49278	-1.82998	3.88235	Kunitz/BPTI-like toxin
TRINITY_DN34998_c7_g2_i1	-0.169889	0.452381	0.928448	.
TRINITY_DN34998_c7_g4_i1	0.440299	-2.1461	-0.534946	.
TRINITY_DN34998_c9_g2_i1	-3.16635	-1.80685	-1.27968	.
TRINITY_DN34999_c7_g1_i1	-1.0895	0.989603	2.00025	.
TRINITY_DN34999_c7_g2_i1	-1.02781	-0.804731	0.747643	.
TRINITY_DN35000_c2_g1_i2	-0.880574	-1.57532	-1.12256	Spermatogenesis-associated protein 20
TRINITY_DN35000_c2_g6_i2	0.114372	-1.35439	-1.83995	Coagulation factor V
TRINITY_DN35001_c0_g1_i2	-0.783186	1.89285	0.8938	.
TRINITY_DN35001_c4_g2_i1	1.86883	-0.281127	0.018256	.
TRINITY_DN35001_c5_g1_i1	1.16709	0.531549	3.1501	VPS9 domain-containing protein 1
TRINITY_DN35001_c5_g1_i2	-0.341682	1.40452	-1.20013	VPS9 domain-containing protein 1
TRINITY_DN35001_c5_g1_i5	-0.127699	-2.14163	-0.812842	VPS9 domain-containing protein 1
TRINITY_DN35002_c1_g1_i1	2.62377	0.518721	0.199121	.
TRINITY_DN35002_c6_g1_i6	1.14285	3.02155	-1.65077	.
TRINITY_DN35002_c6_g2_i1	-3.04857	2.31399	1.03301	.
TRINITY_DN35002_c6_g2_i2	-4.79963	1.16923	-0.265227	Inorganic pyrophosphatase
TRINITY_DN35003_c2_g1_i2	0.766731	0.705258	-1.71481	.
TRINITY_DN35003_c2_g1_i3	-3.68735	-0.641786	-1.6207	.
TRINITY_DN35003_c2_g1_i4	0.190533	-0.608338	-1.26656	.
TRINITY_DN35003_c2_g1_i5	-6.42461	-0.675995	2.21187	.
TRINITY_DN35003_c2_g2_i1	0.106169	5.03462	0.93367	.
TRINITY_DN35004_c1_g1_i10	-0.329201	2.59725	0.985843	.
TRINITY_DN35004_c1_g1_i14	-0.759875	1.02193	-1.78494	.
TRINITY_DN35004_c1_g1_i17	-4.23461	-0.380016	-1.24272	.
TRINITY_DN35004_c1_g1_i20	-0.678844	-1.34791	-0.375841	Roundabout homolog 1
TRINITY_DN35004_c1_g1_i4	-4.22967	1.01526	-1.47097	Roundabout homolog 1
TRINITY_DN35004_c1_g1_i5	1.61406	-1.81732	0.293579	Roundabout homolog 2
TRINITY_DN35004_c1_g1_i6	-0.733601	0.418951	-1.71154	Roundabout homolog 1
TRINITY_DN35004_c1_g1_i9	2.90829	3.94193	0.465197	.
TRINITY_DN35005_c2_g1_i1	-6.34273	3.36712	0.833237	Arrestin domain-containing protein 3
TRINITY_DN35005_c3_g1_i2	-0.619426	-2.79151	-1.7559	Coiled-coil domain-containing protein 181 {ECO:0000305}
TRINITY_DN35005_c3_g2_i1	0.0219386	-1.55441	-1.42556	.
TRINITY_DN35005_c4_g3_i1	-1.08604	1.6198	-0.391762	.
TRINITY_DN35006_c0_g1_i1	-0.514665	4.96927	2.68385	.
TRINITY_DN35006_c1_g2_i1	-0.722488	0.251128	-0.877125	.
TRINITY_DN35006_c3_g1_i4	-0.668677	4.24863	1.59145	.
TRINITY_DN35006_c3_g2_i1	-0.0416468	-1.52646	-1.69381	Mitochondrial inner membrane protease ATP23 homolog
TRINITY_DN35006_c3_g2_i2	-6.11297	-0.129597	0.814214	Mitochondrial inner membrane protease ATP23 homolog
TRINITY_DN35008_c4_g1_i1	1.96673	-0.959858	1.17647	Adrenodoxin-like protein
TRINITY_DN35008_c4_g2_i1	2.67636	0.573215	-1.77689	.
TRINITY_DN35008_c5_g1_i7	0.00321055	2.75167	0.816018	.
TRINITY_DN35010_c2_g1_i2	-4.95492	-1.61992	-2.11999	40S ribosomal protein S25
TRINITY_DN35010_c2_g2_i1	-0.525898	-1.15594	0.65465	.
TRINITY_DN35010_c2_g2_i3	-1.92802	-1.24658	-0.936326	.
TRINITY_DN35010_c2_g2_i5	0.0389602	-2.53339	-1.79303	La-related protein 7
TRINITY_DN35010_c2_g4_i1	-0.0679556	-0.219179	4.61293	.
TRINITY_DN35010_c2_g5_i1	-2.60278	-1.40543	-1.89248	.
TRINITY_DN35011_c0_g1_i10	-1.14848	-1.90255	-0.0979653	.
TRINITY_DN35011_c0_g1_i12	0.667042	2.10702	-0.173219	.
TRINITY_DN35011_c0_g1_i13	-4.60226	2.36719	1.87955	.
TRINITY_DN35011_c0_g1_i3	-5.20661	1.68898	2.24524	.
TRINITY_DN35011_c0_g1_i5	-6.4969	-1.68465	-4.31783	.
TRINITY_DN35011_c0_g1_i7	3.45923	0.79315	-0.350679	.
TRINITY_DN35011_c0_g1_i8	-0.572348	-2.05031	1.26078	.
TRINITY_DN35011_c1_g1_i1	-3.88514	2.34732	2.17022	.
TRINITY_DN35012_c0_g1_i1	-0.527157	-1.09524	-0.413108	.
TRINITY_DN35012_c2_g1_i2	4.17863	1.32497	-1.57208	GTPase IMAP family member 4
TRINITY_DN35012_c3_g1_i1	1.71727	-0.451543	1.75379	Protein JTB
TRINITY_DN35012_c3_g1_i3	-6.57046	2.32499	-0.305902	NADH dehydrogenase [ubiquinone] 1 alpha subcomplex subunit 9
TRINITY_DN35012_c3_g1_i4	-0.823001	0.75139	-1.29053	NADH dehydrogenase [ubiquinone] 1 alpha subcomplex subunit 9
TRINITY_DN35012_c3_g2_i1	0.310903	-1.29766	3.63672	.
TRINITY_DN35012_c5_g1_i1	-0.521644	-0.00262331	1.01459	.
TRINITY_DN35013_c0_g1_i2	-2.46116	0.731985	-0.839935	.
TRINITY_DN35013_c1_g1_i1	0.330567	-0.775317	0.193779	.
TRINITY_DN35013_c1_g2_i1	-0.799825	-1.83656	0.768786	.
TRINITY_DN35013_c2_g1_i1	-1.52929	-1.49889	-1.18232	Reticulon-4 {ECO:0000305}
TRINITY_DN35013_c2_g1_i1	-1.52929	0.565386	1.26824	Reticulon-4 {ECO:0000305}
TRINITY_DN35014_c3_g1_i1	0.715825	-2.26335	-0.302409	.
TRINITY_DN35014_c3_g2_i1	0.477194	-3.2324	0.805103	Rho-related GTP-binding protein RhoJ {ECO:0000305}
TRINITY_DN35014_c5_g1_i3	0.64996	0.898269	0.0559005	.
TRINITY_DN35014_c5_g3_i1	-1.13745	1.31058	1.7222	.
TRINITY_DN35015_c0_g1_i1	-0.768471	-1.27178	-0.412237	Involucrin
TRINITY_DN35015_c0_g1_i9	-1.42701	2.39463	-1.78026	.
TRINITY_DN35016_c10_g1_i1	-0.485258	-1.13023	-0.0387341	.
TRINITY_DN35016_c4_g1_i2	-2.35098	-1.02807	-0.499901	.
TRINITY_DN35016_c4_g1_i4	2.70632	-2.29394	-1.50083	.
TRINITY_DN35016_c4_g1_i4	2.70632	-5.77962	1.04647	.
TRINITY_DN35016_c4_g2_i2	-5.35008	0.361514	-1.46166	.
TRINITY_DN35016_c5_g1_i3	0.621919	-0.329192	-1.7701	Excitatory amino acid transporter 3
TRINITY_DN35016_c5_g2_i1	4.46957	0.986751	-0.241142	.
TRINITY_DN35016_c7_g1_i3	3.01632	0.773639	0.945028	.
TRINITY_DN35016_c7_g2_i3	-1.75343	-1.27813	1.40427	.
TRINITY_DN35016_c7_g2_i4	-0.186867	0.138234	0.233778	.
TRINITY_DN35016_c7_g3_i1	-0.228844	-0.0547263	-2.01084	.
TRINITY_DN35018_c1_g1_i2	-0.0892379	0.589855	-0.603774	.
TRINITY_DN35018_c2_g1_i1	-0.512949	1.03543	3.76053	.
TRINITY_DN35018_c2_g1_i10	1.87431	-1.38419	-1.5748	.
TRINITY_DN35019_c3_g2_i1	0.245096	2.17239	2.59411	.
TRINITY_DN35019_c3_g4_i1	-0.979872	1.66071	-4.2344	.
TRINITY_DN35019_c3_g5_i6	-0.82328	-0.713273	-0.552538	.
TRINITY_DN35019_c3_g6_i1	0.703919	-0.248473	-0.354841	.
TRINITY_DN35020_c0_g1_i2	2.8925	-3.11852	-2.11677	.
TRINITY_DN35021_c1_g1_i2	0.62391	1.76594	1.16035	.
TRINITY_DN35021_c1_g1_i3	-1.3072	0.236396	2.82348	.
TRINITY_DN35021_c1_g2_i1	0.394993	-2.45818	-1.88004	.
TRINITY_DN35021_c1_g2_i5	0.186031	-0.476328	2.07655	.
TRINITY_DN35022_c0_g1_i3	1.91429	-3.19138	1.03092	ESF1 homolog
TRINITY_DN35022_c0_g1_i5	-1.04478	-0.357183	-0.517224	.
TRINITY_DN35022_c0_g2_i1	-0.0132306	-2.19294	-0.146383	Protein asteroid homolog 1
TRINITY_DN35022_c1_g1_i1	-0.352865	1.54922	1.1201	.
TRINITY_DN35022_c1_g1_i2	0.0434129	-2.43784	2.23624	.
TRINITY_DN35022_c1_g1_i4	-0.940496	-0.738016	0.288161	.
TRINITY_DN35022_c1_g3_i1	-2.89532	-1.6676	0.0467482	Microfibrillar-associated protein 1 {ECO:0000250|UniProtKB:P55081}
TRINITY_DN35023_c1_g1_i2	2.39336	3.20642	-0.16414	.
TRINITY_DN35023_c1_g1_i6	-0.0267186	-1.89528	-3.44464	.
TRINITY_DN35024_c0_g1_i1	-4.69879	-0.436675	0.636859	.
TRINITY_DN35024_c7_g2_i2	-0.790944	2.31801	-0.527011	.
TRINITY_DN35024_c8_g1_i1	-4.52316	1.46499	2.26613	.
TRINITY_DN35024_c8_g1_i4	-3.24147	1.60992	2.46936	.
TRINITY_DN35025_c3_g1_i1	-0.343163	-1.34756	-2.01199	.
TRINITY_DN35025_c3_g1_i3	0.794128	-2.37524	-3.96271	.
TRINITY_DN35025_c3_g1_i4	-0.952919	1.8151	-2.56354	.
TRINITY_DN35025_c3_g1_i5	-0.646203	-0.329812	0.397387	.
TRINITY_DN35025_c3_g1_i7	-0.0543492	-1.78663	2.60688	.
TRINITY_DN35025_c3_g1_i8	0.102113	1.75712	1.07626	.
TRINITY_DN35025_c3_g3_i1	-1.10845	1.19253	-3.66796	.
TRINITY_DN35025_c3_g4_i1	0.311261	-1.96259	-0.380268	.
TRINITY_DN35025_c4_g1_i3	-1.19936	-1.07665	-1.71244	.
TRINITY_DN35025_c4_g2_i1	-0.542495	-1.57365	0.8025	.
TRINITY_DN35025_c4_g2_i2	0.129961	4.15676	0.859242	.
TRINITY_DN35026_c2_g1_i1	0.149805	1.8855	0.260389	.
TRINITY_DN35026_c5_g1_i12	-0.0949249	-1.47089	-0.132109	.
TRINITY_DN35026_c5_g1_i3	0.51319	0.581231	-0.375986	.
TRINITY_DN35026_c5_g1_i7	-0.320024	0.70648	0.670353	.
TRINITY_DN35026_c5_g1_i9	-0.0437836	1.22241	-0.69468	.
TRINITY_DN35026_c6_g1_i3	1.72249	1.5103	1.57441	.
TRINITY_DN35027_c0_g1_i1	1.33294	1.00639	-0.548984	.
TRINITY_DN35027_c0_g1_i3	3.4632	1.35825	0.507683	.
TRINITY_DN35028_c2_g2_i1	-4.25342	-0.38644	-1.29108	.
TRINITY_DN35029_c0_g1_i1	-0.353467	0.421548	0.665067	.
TRINITY_DN35029_c2_g1_i3	-5.67781	1.37791	0.100602	.
TRINITY_DN35029_c2_g1_i5	4.19079	2.28854	-5.05075	G-protein-signaling modulator 2
TRINITY_DN35029_c3_g1_i1	0.85074	-0.935189	-0.101317	.
TRINITY_DN35030_c0_g1_i1	0.00620508	0.695108	0.707827	.
TRINITY_DN35030_c1_g1_i1	2.4237	2.13399	-2.66281	.
TRINITY_DN35030_c5_g1_i1	1.74571	1.72223	1.91821	.
TRINITY_DN35030_c7_g2_i1	-0.978485	-1.02018	-1.78971	.
TRINITY_DN35030_c8_g1_i1	-0.394698	-0.439062	-0.565195	.
TRINITY_DN35031_c0_g1_i1	-4.34921	-0.658402	-2.09696	.
TRINITY_DN35031_c0_g2_i1	1.78977	-1.87836	0.72294	.
TRINITY_DN35033_c1_g2_i6	-0.643681	1.10781	2.4989	.
TRINITY_DN35035_c11_g1_i1	-0.223305	1.33465	-0.946647	.
TRINITY_DN35035_c11_g1_i2	-3.14163	1.29456	-3.58915	.
TRINITY_DN35035_c12_g1_i2	0.983894	2.12787	-0.64712	.
TRINITY_DN35035_c12_g3_i1	0.169525	-3.05809	1.45304	Collagen-like protein 1
TRINITY_DN35035_c12_g4_i1	-3.39057	-0.513439	2.288	.
TRINITY_DN35035_c12_g5_i1	-0.41545	-1.28939	-1.72082	.
TRINITY_DN35035_c4_g2_i1	-5.47723	2.0003	0.145252	.
TRINITY_DN35035_c5_g1_i1	-0.409915	-2.21885	2.08313	.
TRINITY_DN35035_c6_g2_i1	0.0317385	-0.502266	3.55042	.
TRINITY_DN35036_c2_g1_i11	-0.324871	0.982946	-3.04288	.
TRINITY_DN35036_c2_g1_i5	0.618569	0.449702	-4.04826	.
TRINITY_DN35036_c2_g1_i9	0.702309	1.19071	-0.225277	.
TRINITY_DN35036_c2_g4_i4	-4.07471	0.557658	0.975435	Gamma-tubulin complex component 3
TRINITY_DN35036_c2_g4_i5	0.83368	-1.29085	-2.02402	.
TRINITY_DN35038_c10_g1_i4	2.58542	0.458823	-3.03115	Endo-1
TRINITY_DN35038_c10_g1_i4	2.58542	-1.41136	0.631607	Endo-1
TRINITY_DN35038_c2_g1_i1	0.903558	1.00179	-1.93484	.
TRINITY_DN35038_c4_g1_i1	-3.11054	-0.201116	-1.20178	.
TRINITY_DN35038_c5_g1_i1	-0.139067	0.547439	-2.71612	WSC domain-containing protein 2
TRINITY_DN35038_c8_g1_i1	-1.5749	-1.51083	1.32202	.
TRINITY_DN35038_c9_g1_i1	1.03484	1.5716	-5.36902	.
TRINITY_DN35039_c1_g1_i1	0.0322129	1.90262	-0.998026	.
TRINITY_DN35039_c1_g1_i4	1.26397	-1.41432	-0.478473	Heat shock 70 kDa protein 12A
TRINITY_DN35039_c1_g3_i1	-3.56337	-1.93915	0.893943	.
TRINITY_DN35039_c1_g4_i1	-3.86082	-1.93915	4.20931	.
TRINITY_DN35040_c1_g1_i1	0.843416	1.38958	-1.59646	.
TRINITY_DN35040_c1_g1_i1	0.843416	-0.0869541	-0.743701	.
TRINITY_DN35040_c1_g1_i10	0.288663	-1.39572	-1.09687	.
TRINITY_DN35040_c1_g1_i11	-0.181888	0.585076	0.699131	.
TRINITY_DN35040_c1_g1_i2	-3.05474	-0.899721	1.38997	.
TRINITY_DN35040_c1_g1_i3	-0.764204	-2.23181	-1.82799	.
TRINITY_DN35040_c1_g1_i3	-0.764204	5.15759	-2.17189	.
TRINITY_DN35040_c1_g1_i6	-0.718275	-3.35315	0.725851	.
TRINITY_DN35040_c1_g1_i7	-0.98156	-0.663643	1.87257	.
TRINITY_DN35040_c1_g1_i8	-0.468324	-0.152013	-0.795171	.
TRINITY_DN35040_c1_g1_i9	3.19924	0.38131	3.29103	.
TRINITY_DN35040_c1_g2_i1	-4.13611	-0.511514	-0.515794	.
TRINITY_DN35041_c4_g1_i1	0.693415	0.86779	-0.200716	.
TRINITY_DN35041_c4_g1_i3	-0.544075	0.550653	1.85274	Proline-serine-threonine phosphatase-interacting protein 2
TRINITY_DN35041_c4_g1_i7	-4.9697	1.24422	0.672174	Proline-serine-threonine phosphatase-interacting protein 1
TRINITY_DN35041_c4_g3_i1	-0.885678	1.98007	1.23887	.
TRINITY_DN35041_c5_g4_i1	-0.0801821	2.32481	-3.09661	.
TRINITY_DN35042_c1_g1_i2	-0.744002	1.71808	-1.21284	Extracellular serine/threonine protein kinase four-jointed {ECO:0000305}
TRINITY_DN35042_c1_g1_i5	4.89408	0.913972	0.334238	Extracellular serine/threonine protein kinase four-jointed {ECO:0000305}
TRINITY_DN35042_c1_g1_i6	-1.70697	-1.89297	2.84577	Extracellular serine/threonine protein kinase four-jointed {ECO:0000305}
TRINITY_DN35042_c1_g3_i1	0.299498	-1.0643	-2.5835	Ran-specific GTPase-activating protein
TRINITY_DN35043_c4_g1_i1	0.386126	-0.990392	3.03241	.
TRINITY_DN35043_c5_g1_i1	-0.214168	1.10441	-3.11399	.
TRINITY_DN35045_c2_g3_i2	0.279802	-1.73273	0.980204	.
TRINITY_DN35046_c2_g1_i2	-0.0299315	-0.34484	-2.18628	.
TRINITY_DN35046_c2_g1_i7	-0.434182	0.784505	1.42844	.
TRINITY_DN35046_c2_g1_i9	-0.00221912	3.04613	-1.42515	.
TRINITY_DN35048_c4_g1_i2	-1.16788	0.253426	-1.12218	.
TRINITY_DN35048_c5_g1_i1	-0.461097	0.409848	2.82989	Ceramide kinase
TRINITY_DN35048_c6_g1_i1	0.0955599	1.45018	-2.00726	.
TRINITY_DN35049_c0_g1_i5	-0.507988	-1.56555	0.316393	.
TRINITY_DN35049_c0_g1_i6	-0.363249	1.19096	1.01347	.
TRINITY_DN35050_c2_g1_i3	-1.17688	0.420641	-2.87563	.
TRINITY_DN35050_c3_g1_i1	2.49133	0.0759869	3.07596	E3 ubiquitin-protein ligase rnf146
TRINITY_DN35050_c4_g1_i2	-0.445024	1.0702	-3.89277	.
TRINITY_DN35050_c4_g1_i4	-0.64714	-0.519166	-1.92858	.
TRINITY_DN35050_c4_g2_i2	-4.04512	-0.196856	-0.369846	.
TRINITY_DN35050_c4_g2_i3	-0.214736	0.897837	-0.296473	.
TRINITY_DN35050_c4_g2_i4	-0.0487711	-0.159706	-4.50572	.
TRINITY_DN35050_c5_g1_i1	0.520561	-2.05855	-2.08175	Phospholipid scramblase 3
TRINITY_DN35052_c3_g1_i1	-1.43749	2.1642	2.37512	.
TRINITY_DN35052_c5_g1_i3	-0.224386	2.6327	-2.77639	.
TRINITY_DN35052_c5_g2_i1	3.09922	-2.59071	0.843449	.
TRINITY_DN35052_c5_g3_i1	0.0865965	-1.36312	0.751262	.
TRINITY_DN35052_c5_g6_i1	-0.516867	0.925822	1.22209	.
TRINITY_DN35052_c5_g7_i1	-1.41266	-1.62555	-1.85656	.
TRINITY_DN35052_c5_g8_i1	-0.439576	0.842413	2.17584	.
TRINITY_DN35052_c5_g9_i2	-1.01313	-1.06311	-0.0189726	.
TRINITY_DN35053_c0_g1_i1	0.823778	1.25547	-1.83232	.
TRINITY_DN35053_c0_g1_i2	-0.10108	0.384279	3.76734	.
TRINITY_DN35053_c0_g1_i3	0.809192	-0.182538	1.17684	.
TRINITY_DN35053_c0_g2_i3	-3.13093	-3.18989	-1.58698	.
TRINITY_DN35054_c0_g1_i1	0.0427559	-2.71214	-0.919445	.
TRINITY_DN35054_c1_g1_i1	0.282364	1.46326	-1.27472	.
TRINITY_DN35054_c1_g2_i2	-1.19319	5.71312	-1.32764	.
TRINITY_DN35054_c3_g1_i7	-0.493164	0.410774	1.2802	Repressor of yield of DENV protein homolog {ECO:0000250|UniProtKB:Q9NUL5}
TRINITY_DN35054_c3_g1_i9	-0.493299	-0.303281	0.558997	Repressor of yield of DENV protein homolog {ECO:0000250|UniProtKB:Q9NUL5}
TRINITY_DN35054_c3_g2_i1	-2.48721	1.6922	-3.48704	.
TRINITY_DN35054_c3_g4_i2	0.0291415	-1.02231	1.70515	.
TRINITY_DN35055_c4_g1_i1	0.449862	-0.310896	-2.25825	.
TRINITY_DN35055_c6_g2_i2	-0.847823	0.659147	2.15278	.
TRINITY_DN35055_c7_g1_i1	2.01024	2.64248	0.171802	.
TRINITY_DN35055_c8_g1_i1	-0.428397	-1.70959	-0.688924	.
TRINITY_DN35056_c1_g1_i1	0.50716	1.2794	0.987779	.
TRINITY_DN35056_c1_g2_i1	0.160389	-1.78457	-0.765456	Acetylcholinesterase
TRINITY_DN35056_c2_g2_i1	1.11104	-0.586342	-0.285975	Putative ankyrin repeat protein R789
TRINITY_DN35056_c2_g3_i1	-0.782884	3.04908	-1.76807	.
TRINITY_DN35056_c5_g1_i2	-0.770165	1.95265	4.25258	.
TRINITY_DN35056_c5_g1_i6	1.81286	-0.596326	1.11511	.
TRINITY_DN35056_c5_g2_i1	1.43248	-1.97455	1.36554	.
TRINITY_DN35057_c4_g1_i2	-0.525698	1.48914	-0.694966	.
TRINITY_DN35057_c5_g1_i1	0.748117	0.806853	2.38899	28S ribosomal protein S31
TRINITY_DN35057_c6_g1_i2	1.67019	-0.511337	3.93702	.
TRINITY_DN35057_c6_g1_i3	-0.0902434	-0.0593856	-1.80542	.
TRINITY_DN35057_c8_g1_i1	-0.0272246	1.94944	3.08405	Cytochrome c-type heme lyase
TRINITY_DN35057_c8_g2_i1	3.48044	1.41144	-1.37777	Cyclic GMP-AMP synthase {ECO:0000303|PubMed:23258413}
TRINITY_DN35057_c8_g2_i2	-0.863864	2.33311	2.68996	.
TRINITY_DN35057_c8_g3_i2	2.47284	-0.932553	-0.647287	.
TRINITY_DN35057_c8_g3_i5	-1.61311	0.252887	0.489302	Tyrosine-protein kinase HTK16
TRINITY_DN35057_c8_g3_i5	-1.61311	-1.47001	0.951023	Tyrosine-protein kinase HTK16
TRINITY_DN35057_c8_g4_i2	-0.0979943	1.94274	0.0293602	.
TRINITY_DN35057_c8_g5_i1	-6.26746	-2.29927	0.292697	.
TRINITY_DN35057_c8_g5_i2	-0.455404	0.708876	0.52018	.
TRINITY_DN35057_c8_g7_i1	2.15161	0.716018	-0.628599	.
TRINITY_DN35058_c0_g1_i1	-1.9928	-0.0996293	-3.32043	Inhibitor of nuclear factor kappa-B kinase subunit epsilon
TRINITY_DN35058_c0_g1_i2	0.889934	-1.08028	0.902393	.
TRINITY_DN35059_c1_g4_i1	-1.94068	1.44273	0.894522	.
TRINITY_DN35059_c2_g1_i1	1.06659	3.08526	-0.326537	.
TRINITY_DN35059_c2_g2_i1	-5.23984	3.26578	0.243091	.
TRINITY_DN35059_c3_g1_i1	-0.290128	1.26448	-0.795197	.
TRINITY_DN35059_c3_g1_i3	0.126223	0.698768	0.620009	.
TRINITY_DN35060_c1_g1_i1	-0.402845	1.64681	-1.32487	.
TRINITY_DN35060_c1_g1_i2	-1.62446	1.18073	2.15853	.
TRINITY_DN35060_c2_g1_i1	-0.233689	0.258906	-1.82274	.
TRINITY_DN35060_c3_g1_i1	-0.513373	-0.0486522	-3.42065	.
TRINITY_DN35060_c3_g2_i2	0.737601	1.73866	2.84212	.
TRINITY_DN35060_c4_g2_i2	1.91437	0.996039	-2.24797	.
TRINITY_DN35060_c4_g2_i3	1.75678	-2.58007	-0.423375	.
TRINITY_DN35060_c4_g2_i4	0.0150469	1.77291	0.977935	.
TRINITY_DN35060_c4_g3_i1	0.868464	1.02211	-0.302743	.
TRINITY_DN35060_c5_g1_i2	-1.29425	-2.25398	-2.18587	.
TRINITY_DN35060_c6_g1_i10	-0.0719764	0.954934	0.061845	Rho guanine nucleotide exchange factor 12
TRINITY_DN35060_c6_g1_i10	-0.0719764	-1.83589	-4.29758	Rho guanine nucleotide exchange factor 12
TRINITY_DN35060_c6_g1_i4	-0.996821	-3.50833	-1.68952	.
TRINITY_DN35060_c6_g1_i6	-2.492	-0.938594	-2.71077	Rho guanine nucleotide exchange factor 12
TRINITY_DN35060_c6_g1_i6	-2.492	1.37449	0.963571	Rho guanine nucleotide exchange factor 12
TRINITY_DN35060_c6_g1_i7	-1.12664	1.33327	-2.06812	Rho guanine nucleotide exchange factor 12
TRINITY_DN35060_c6_g1_i8	-2.84815	1.90772	0.449496	Rho guanine nucleotide exchange factor 11
TRINITY_DN35060_c6_g2_i1	-1.53033	-0.0671404	0.216225	.
TRINITY_DN35061_c6_g2_i1	-1.15669	-0.561817	5.63386	Uncharacterized protein MJ0678
TRINITY_DN35061_c6_g2_i5	-0.246573	1.07923	-1.96893	.
TRINITY_DN35061_c6_g6_i1	-0.285432	-0.995733	4.52318	.
TRINITY_DN35062_c1_g1_i1	3.36975	2.20556	-2.99012	Ras-related protein Rab-35
TRINITY_DN35062_c2_g1_i1	-4.58492	-1.26349	0.121851	Signal recognition particle 14 kDa protein
TRINITY_DN35062_c2_g1_i2	0.343959	-0.475124	1.2191	Signal recognition particle 14 kDa protein
TRINITY_DN35062_c2_g2_i4	-0.749663	4.06732	1.96834	.
TRINITY_DN35062_c2_g3_i2	2.34118	-0.938	0.290675	Importin-5
TRINITY_DN35062_c2_g5_i1	1.15212	-1.39249	0.972721	Calcium and integrin-binding family member 2
TRINITY_DN35063_c3_g1_i1	-1.62846	-1.39383	0.225929	.
TRINITY_DN35063_c4_g1_i1	-4.10878	2.25952	0.671018	.
TRINITY_DN35063_c5_g1_i1	-4.74426	-0.080097	-1.80718	.
TRINITY_DN35063_c6_g1_i1	1.11303	-1.94858	-0.892484	.
TRINITY_DN35063_c7_g1_i2	-1.20655	-0.284583	-0.776887	.
TRINITY_DN35063_c9_g3_i1	-0.339324	-1.35249	-1.68497	.
TRINITY_DN35063_c9_g3_i3	0.89596	-2.97142	1.62165	.
TRINITY_DN35063_c9_g4_i1	1.09681	1.03537	-1.7908	.
TRINITY_DN35063_c9_g6_i2	-2.11592	-1.39785	0.157521	Protein FAM166B
TRINITY_DN35063_c9_g8_i1	-0.421096	0.969479	-2.56443	.
TRINITY_DN35064_c10_g2_i4	-0.335607	-0.0621924	-1.83459	.
TRINITY_DN35064_c10_g2_i5	2.65529	-1.57558	0.141278	.
TRINITY_DN35064_c10_g2_i6	0.453038	1.18605	-2.495	.
TRINITY_DN35064_c10_g3_i1	-6.32372	0.860072	2.58246	.
TRINITY_DN35064_c2_g2_i1	2.19595	1.0894	0.50296	.
TRINITY_DN35064_c8_g1_i2	3.22902	-3.74045	0.865225	.
TRINITY_DN35064_c9_g2_i2	-3.78891	0.903216	0.665633	.
TRINITY_DN35064_c9_g3_i1	-1.18842	-1.6693	-1.5569	.
TRINITY_DN35064_c9_g4_i1	-4.9015	5.54888	0.341301	.
TRINITY_DN35066_c2_g1_i1	-3.5183	-5.00515	0.410506	.
TRINITY_DN35066_c2_g2_i2	0.949545	-1.38959	-4.71239	Cotranscriptional regulator FAM172A {ECO:0000250|UniProtKB:Q3TNH5}
TRINITY_DN35066_c2_g2_i2	0.949545	0.97879	-1.67997	Cotranscriptional regulator FAM172A {ECO:0000250|UniProtKB:Q3TNH5}
TRINITY_DN35066_c2_g2_i4	-0.0333498	2.65532	-0.668822	.
TRINITY_DN35066_c2_g2_i5	-0.727945	-2.34991	0.896626	.
TRINITY_DN35066_c2_g2_i6	-0.37287	1.70431	-2.10293	.
TRINITY_DN35066_c2_g3_i1	-3.03692	3.52874	-2.44849	.
TRINITY_DN35066_c2_g4_i1	3.17736	-1.95541	0.844508	Protein LCHN
TRINITY_DN35066_c2_g6_i1	-0.100675	-1.82616	-0.579626	.
TRINITY_DN35066_c2_g7_i1	-0.444763	1.5822	0.921636	.
TRINITY_DN35067_c4_g1_i1	-0.617708	-1.41615	1.05106	.
TRINITY_DN35067_c5_g1_i5	0.49496	1.74014	1.05502	Bardet-Biedl syndrome 5 protein homolog
TRINITY_DN35067_c5_g1_i6	-4.02952	2.43177	-1.17831	Bardet-Biedl syndrome 5 protein homolog
TRINITY_DN35067_c5_g1_i9	-0.60782	-2.49244	0.770806	Bardet-Biedl syndrome 5 protein
TRINITY_DN35067_c5_g3_i1	-2.78717	0.947373	-1.13469	WW domain-binding protein 11
TRINITY_DN35067_c5_g4_i1	0.787252	1.1936	-2.25012	.
TRINITY_DN35067_c5_g6_i1	-2.11899	-0.235123	0.674071	.
TRINITY_DN35068_c0_g1_i1	-0.349866	-4.3037	0.757686	.
TRINITY_DN35068_c4_g1_i10	0.539855	0.819541	-1.46925	.
TRINITY_DN35068_c4_g1_i11	0.930334	-0.187355	1.48289	.
TRINITY_DN35068_c4_g1_i2	1.41352	0.622758	-4.33666	.
TRINITY_DN35068_c4_g1_i3	-0.903051	0.984201	-1.83949	.
TRINITY_DN35068_c4_g1_i9	1.14147	-1.12883	0.0493032	.
TRINITY_DN35068_c4_g2_i1	-0.572182	-3.24723	0.495241	.
TRINITY_DN35069_c0_g1_i1	0.502252	-2.66154	1.18488	General transcription factor IIF subunit 1
TRINITY_DN35070_c0_g1_i1	1.47477	-0.144324	-1.41347	Microtubule-associated proteins 1A/1B light chain 3C
TRINITY_DN35070_c3_g1_i1	-1.74639	-0.212612	-3.27189	.
TRINITY_DN35070_c3_g2_i10	-3.3905	0.38005	0.608311	Sodium-dependent phosphate transport protein 2B
TRINITY_DN35070_c3_g2_i12	-2.78114	-1.26013	0.929758	Sodium-dependent phosphate transport protein 2B
TRINITY_DN35070_c3_g2_i14	-0.622469	2.61779	1.39888	Sodium-dependent phosphate transport protein 2B
TRINITY_DN35070_c3_g3_i1	-0.397024	-0.862115	-1.22622	DnaJ homolog subfamily C member 27
TRINITY_DN35070_c3_g3_i2	2.62268	-3.50259	-0.201026	DnaJ homolog subfamily C member 27
TRINITY_DN35070_c3_g4_i1	0.710619	-0.0168506	1.00389	.
TRINITY_DN35070_c3_g5_i1	-0.79715	-0.956345	1.02019	.
TRINITY_DN35070_c4_g1_i1	2.29194	-0.839722	1.02019	.
TRINITY_DN35071_c5_g2_i1	-0.634774	-2.10819	0.570249	.
TRINITY_DN35071_c6_g1_i2	1.66672	2.22218	1.04937	.
TRINITY_DN35071_c8_g3_i1	-2.89272	0.885687	1.66684	.
TRINITY_DN35071_c8_g3_i4	4.49753	1.53142	-2.70488	.
TRINITY_DN35071_c9_g1_i1	-1.43354	-0.956464	-0.352548	.
TRINITY_DN35072_c5_g1_i1	0.342992	-2.86181	-0.13409	Protein turtle
TRINITY_DN35072_c5_g3_i2	2.31967	1.59435	-1.11477	.
TRINITY_DN35073_c2_g1_i3	0.146141	-1.37494	1.11592	.
TRINITY_DN35073_c3_g2_i1	-0.524422	1.51891	4.77613	SCO-spondin
TRINITY_DN35074_c4_g1_i1	-1.38885	1.57128	0.613659	eEF1A lysine and N-terminal methyltransferase {ECO:0000250|UniProtKB:Q8N6R0}
TRINITY_DN35074_c4_g1_i3	-0.987155	0.0686564	-1.68559	eEF1A lysine and N-terminal methyltransferase {ECO:0000250|UniProtKB:Q8N6R0}
TRINITY_DN35074_c4_g1_i3	-0.987155	0.392084	2.10497	eEF1A lysine and N-terminal methyltransferase {ECO:0000250|UniProtKB:Q8N6R0}
TRINITY_DN35074_c4_g2_i1	-0.31451	-1.30869	0.341819	.
TRINITY_DN35074_c4_g2_i2	-0.967476	-1.09153	1.32883	.
TRINITY_DN35074_c4_g2_i5	0.193154	1.69009	0.738795	.
TRINITY_DN35074_c4_g2_i6	-0.749275	-1.47433	-1.15677	.
TRINITY_DN35074_c4_g2_i8	1.07246	-1.42314	1.31291	.
TRINITY_DN35075_c1_g1_i3	0.228346	-0.580333	-1.4422	.
TRINITY_DN35075_c2_g1_i1	-0.597937	-2.03591	0.857316	.
TRINITY_DN35075_c2_g1_i5	-0.449138	0.636345	-2.35261	.
TRINITY_DN35075_c2_g2_i1	-0.700893	2.24004	-1.47236	.
TRINITY_DN35075_c2_g3_i2	2.24758	0.251073	-1.88146	.
TRINITY_DN35076_c0_g1_i1	-0.47006	3.5797	1.06184	.
TRINITY_DN35076_c1_g1_i2	3.42916	3.36201	-1.40512	.
TRINITY_DN35076_c2_g1_i1	-0.584573	-0.250683	0.467001	Mediator of RNA polymerase II transcription subunit 19
TRINITY_DN35076_c2_g2_i1	-0.599139	-1.47572	0.943521	.
TRINITY_DN35076_c3_g1_i1	-0.41276	-2.4167	0.785476	Vacuolar protein sorting-associated protein 13A
TRINITY_DN35077_c1_g1_i2	3.43902	1.57813	-1.23586	.
TRINITY_DN35077_c1_g2_i1	2.30786	-2.05262	0.276617	G2/mitotic-specific cyclin-B
TRINITY_DN35077_c1_g3_i1	2.07594	-1.37813	-1.93893	.
TRINITY_DN35077_c1_g4_i1	-0.472338	0.95382	-0.738161	.
TRINITY_DN35077_c1_g5_i1	1.65628	0.727831	-1.22825	Leucine-rich repeat-containing protein 57
TRINITY_DN35078_c2_g1_i1	-0.839742	-1.52762	-1.00307	.
TRINITY_DN35078_c2_g1_i2	-0.189347	0.72687	-1.53477	.
TRINITY_DN35078_c4_g1_i1	-2.58987	0.418988	0.752543	.
TRINITY_DN35078_c5_g2_i14	-0.492876	1.41056	0.935041	.
TRINITY_DN35078_c5_g2_i17	-0.181883	-0.77739	1.17128	.
TRINITY_DN35078_c5_g2_i9	-0.173966	-1.05984	-2.06764	.
TRINITY_DN35078_c6_g1_i1	0.842919	-1.28907	0.493412	.
TRINITY_DN35079_c0_g1_i11	-0.0280211	-1.23938	1.20785	.
TRINITY_DN35079_c0_g1_i4	1.40487	0.815683	4.57733	.
TRINITY_DN35079_c0_g1_i5	1.15516	-1.1598	-1.20474	.
TRINITY_DN35079_c0_g1_i8	-0.703494	-1.38028	-2.74084	.
TRINITY_DN35079_c1_g1_i1	3.25896	0.879559	-1.93374	.
TRINITY_DN35080_c5_g2_i1	0.659809	-1.382	1.14936	.
TRINITY_DN35080_c5_g3_i1	-3.09605	0.763004	1.69021	YY1-associated factor 2
TRINITY_DN35080_c6_g1_i1	0.423579	1.05554	0.723195	.
TRINITY_DN35082_c3_g1_i1	0.205707	-2.71661	-3.98977	.
TRINITY_DN35082_c5_g2_i1	-5.8756	0.168544	0.198181	.
TRINITY_DN35082_c6_g1_i1	-1.06124	3.13537	2.96608	Clathrin heavy chain 1
TRINITY_DN35082_c8_g3_i1	-3.82389	0.913265	1.49857	.
TRINITY_DN35082_c8_g3_i5	0.968123	-3.0062	2.6291	.
TRINITY_DN35082_c8_g4_i1	2.99439	-1.55857	-0.428776	.
TRINITY_DN35083_c1_g5_i1	-0.184642	-2.1842	-1.48324	.
TRINITY_DN35083_c2_g2_i1	-0.30474	0.239145	0.762958	Putative uncharacterized transposon-derived protein F52C9.6
TRINITY_DN35083_c2_g5_i1	-0.107804	1.29495	0.383044	.
TRINITY_DN35083_c2_g5_i3	-0.530962	2.03699	-1.82934	.
TRINITY_DN35083_c2_g7_i1	-4.37107	0.296818	4.12833	.
TRINITY_DN35085_c2_g1_i1	2.9365	-2.52284	3.35687	.
TRINITY_DN35085_c4_g2_i1	2.21635	0.918138	-2.94788	.
TRINITY_DN35085_c7_g1_i2	-1.08986	-2.21446	-0.768472	.
TRINITY_DN35085_c7_g2_i1	0.831964	-3.21558	-0.768472	.
TRINITY_DN35085_c7_g3_i1	-3.99492	1.12339	5.21297	.
TRINITY_DN35085_c7_g3_i2	0.124191	0.789381	-2.39612	.
TRINITY_DN35085_c7_g4_i2	-0.384616	0.824247	-2.39612	.
TRINITY_DN35086_c0_g1_i1	-4.24226	1.93123	-3.05462	.
TRINITY_DN35086_c2_g1_i5	0.556922	0.539558	0.658762	Serine/threonine-protein kinase RIO3
TRINITY_DN35086_c2_g2_i2	1.32578	0.939294	-4.52685	.
TRINITY_DN35086_c3_g1_i1	0.0796861	-1.22054	2.16505	DENN domain-containing protein 3
TRINITY_DN35087_c0_g2_i1	-5.02629	0.202313	-0.0907189	.
TRINITY_DN35088_c1_g1_i1	1.94761	3.05962	-2.40075	.
TRINITY_DN35088_c1_g1_i3	0.893509	2.47428	-3.73424	.
TRINITY_DN35088_c1_g3_i1	-0.629832	1.15283	1.18134	Protocadherin Fat 1
TRINITY_DN35088_c1_g3_i5	-0.680034	-0.354835	-0.786406	Neurogenic locus notch homolog protein 2
TRINITY_DN35088_c1_g4_i1	-0.203366	2.33697	0.0941477	Heat shock 70 kDa protein 12B
TRINITY_DN35088_c1_g5_i1	-1.07419	-0.0619207	2.30753	.
TRINITY_DN35089_c0_g1_i1	-0.242856	2.91464	3.87579	.
TRINITY_DN35089_c4_g1_i3	2.50278	-2.24941	-0.329616	.
TRINITY_DN35089_c4_g2_i2	-0.508312	0.0861569	-1.25696	.
TRINITY_DN35089_c4_g3_i1	1.58065	0.977397	-2.14191	.
TRINITY_DN3509_c0_g1_i1	-6.93118	0.229353	-1.05346	.
TRINITY_DN35090_c1_g2_i2	0.838937	0.228256	-2.0601	.
TRINITY_DN35090_c2_g2_i1	-0.608237	1.30472	-1.65615	.
TRINITY_DN35090_c2_g2_i2	2.64918	-0.9739	-1.06141	.
TRINITY_DN35090_c2_g4_i1	-0.338792	-1.68574	-1.77193	.
TRINITY_DN35091_c1_g1_i1	0.257527	-1.63628	1.48842	.
TRINITY_DN35091_c1_g4_i1	-0.608889	0.0355226	1.27933	.
TRINITY_DN35091_c1_g4_i2	-4.39449	0.338118	0.139225	.
TRINITY_DN35091_c1_g5_i1	0.989028	-0.186238	1.01867	.
TRINITY_DN35091_c1_g5_i2	2.33562	-0.922573	-1.50532	.
TRINITY_DN35091_c1_g6_i1	-0.115845	0.0160506	-0.794984	.
TRINITY_DN35091_c1_g7_i2	-2.24601	0.302524	-1.72437	.
TRINITY_DN35091_c2_g2_i2	-0.269255	-0.890614	-0.133901	.
TRINITY_DN35091_c2_g2_i5	-0.620754	-2.36571	-3.34578	.
TRINITY_DN35091_c2_g2_i6	0.445264	2.75484	-0.989834	Neurogenic locus notch homolog protein 1
TRINITY_DN35092_c2_g1_i1	2.80562	-2.24314	-1.56268	La-related protein 1B
TRINITY_DN35092_c2_g1_i3	-0.373573	-1.97289	0.49213	La-related protein 1
TRINITY_DN35092_c2_g1_i5	2.36273	-2.33181	-0.918361	La-related protein 1B
TRINITY_DN35092_c3_g1_i1	-0.140047	-1.23044	-1.68209	.
TRINITY_DN35092_c3_g1_i3	1.75512	-0.141235	3.38152	.
TRINITY_DN35092_c3_g1_i4	0.0141718	-0.193109	1.20041	.
TRINITY_DN35092_c4_g1_i1	0.788488	0.0272532	-0.638034	Proline-rich transmembrane protein 1
TRINITY_DN35093_c0_g1_i1	2.4453	1.56573	-0.268568	.
TRINITY_DN35095_c2_g1_i1	0.497103	-1.68192	4.20385	.
TRINITY_DN35095_c3_g2_i3	-1.36224	-1.48199	1.40542	.
TRINITY_DN35095_c3_g4_i1	3.10818	3.04187	0.591114	.
TRINITY_DN35095_c3_g5_i1	-1.81065	-1.28361	1.27444	Delta(24)-sterol reductase
TRINITY_DN35096_c0_g1_i1	-2.42668	-1.02169	-1.92335	.
TRINITY_DN35096_c3_g1_i3	0.649985	-1.28423	-1.62957	.
TRINITY_DN35096_c3_g1_i4	-1.03134	-2.41169	0.254205	.
TRINITY_DN35096_c4_g2_i1	-5.53953	1.43	-5.22277	Synaptotagmin-9
TRINITY_DN35096_c5_g1_i1	1.85031	0.478435	-3.16357	.
TRINITY_DN35096_c5_g1_i3	2.01561	-1.96251	0.81419	.
TRINITY_DN35096_c5_g1_i5	-0.244502	-0.459778	-1.31405	.
TRINITY_DN35096_c5_g1_i6	1.09817	1.19027	1.09906	.
TRINITY_DN35096_c5_g2_i1	-4.14355	-2.2796	1.55305	.
TRINITY_DN35096_c7_g1_i1	-0.355699	3.95025	0.411072	.
TRINITY_DN35097_c3_g1_i1	-4.51482	0.978188	-0.554844	MAM and LDL-receptor class A domain-containing protein 2
TRINITY_DN35097_c4_g1_i1	-0.0330838	0.73609	-4.72169	.
TRINITY_DN35097_c4_g2_i2	-0.400668	0.361671	0.663197	.
TRINITY_DN35097_c4_g2_i5	0.798819	-1.17135	1.38311	.
TRINITY_DN35097_c4_g3_i1	-0.272219	0.294719	1.09655	.
TRINITY_DN35098_c1_g1_i2	-0.318392	0.908809	1.034	.
TRINITY_DN35098_c1_g1_i3	1.28209	-0.609348	-0.278648	.
TRINITY_DN35098_c2_g2_i2	-2.89885	1.32086	-0.605329	.
TRINITY_DN35098_c2_g4_i1	-2.13964	-0.0621653	1.69422	.
TRINITY_DN35099_c1_g1_i5	-0.886094	-4.84709	-3.07611	Kelch-like protein 5
TRINITY_DN35099_c1_g1_i5	-0.886094	1.28393	1.63607	Kelch-like protein 5
TRINITY_DN35099_c2_g2_i2	-3.43778	1.61511	0.200734	.
TRINITY_DN35099_c2_g2_i4	0.508673	0.718777	1.37281	GTPase IMAP family member 4
TRINITY_DN35100_c0_g1_i3	-0.662677	2.54916	-1.50401	Uncharacterized RNA-binding protein C365.04c
TRINITY_DN35101_c1_g1_i1	3.12059	-0.6744	4.43966	.
TRINITY_DN35101_c2_g1_i1	3.49675	1.57477	0.597046	Filamin-C
TRINITY_DN35101_c2_g1_i4	0.158095	1.04707	0.539656	Filamin-A
TRINITY_DN35101_c2_g3_i1	-0.929589	-0.529409	-3.3877	.
TRINITY_DN35101_c2_g4_i1	-2.14417	1.03633	-0.770206	.
TRINITY_DN35102_c5_g1_i1	-0.0179137	1.3635	0.177802	.
TRINITY_DN35102_c5_g3_i2	-0.183108	-2.27428	0.960282	.
TRINITY_DN35102_c5_g6_i1	1.42623	-1.23791	0.784825	piRNA biogenesis protein EXD1 {ECO:0000305}
TRINITY_DN35103_c0_g1_i2	-0.00563154	-0.32682	-1.39949	.
TRINITY_DN35103_c0_g1_i3	-5.73376	1.2245	0.0491197	.
TRINITY_DN35103_c0_g2_i1	-4.06586	-0.851549	0.164233	.
TRINITY_DN35104_c1_g1_i1	0.150138	0.829404	-1.84545	RNA-directed DNA polymerase from mobile element jockey
TRINITY_DN35104_c1_g1_i1	0.150138	3.12925	-1.72037	RNA-directed DNA polymerase from mobile element jockey
TRINITY_DN35104_c1_g1_i2	-0.532293	1.26538	-1.93816	Probable RNA-directed DNA polymerase from transposon X-element
TRINITY_DN35105_c6_g2_i1	0.481073	0.145415	-0.905447	.
TRINITY_DN35105_c6_g5_i1	-0.416235	-0.476783	2.19259	.
TRINITY_DN35105_c7_g1_i2	0.0369149	1.35285	1.03129	.
TRINITY_DN35105_c7_g2_i1	2.11811	0.57162	0.439998	.
TRINITY_DN35105_c7_g2_i3	-0.210967	2.602	-1.62351	.
TRINITY_DN35105_c7_g2_i4	-3.32758	-0.895044	3.66801	UTP--glucose-1-phosphate uridylyltransferase AglF
TRINITY_DN35105_c7_g2_i6	-3.42841	2.36626	0.613539	.
TRINITY_DN35105_c7_g3_i1	1.67246	0.10604	-0.768714	.
TRINITY_DN35106_c2_g2_i6	0.965009	0.608108	-0.436309	.
TRINITY_DN35106_c2_g2_i9	-6.42896	2.36057	0.758572	.
TRINITY_DN35106_c2_g4_i1	1.85621	1.4043	1.14058	.
TRINITY_DN35107_c11_g1_i2	-3.80888	2.29848	-2.25848	.
TRINITY_DN35107_c11_g1_i4	2.05131	1.12547	-1.41455	.
TRINITY_DN35107_c11_g1_i7	-5.04705	0.0646387	0.202303	.
TRINITY_DN35107_c13_g1_i1	-0.931504	1.13273	1.26028	Protein kintoun {ECO:0000255|HAMAP-Rule:MF_03069}
TRINITY_DN35107_c3_g1_i2	-2.60953	3.53732	0.164948	Acyl-CoA 6-desaturase {ECO:0000305}
TRINITY_DN35107_c5_g1_i1	-0.448585	0.850854	-2.5572	.
TRINITY_DN35107_c8_g2_i1	-6.99121	-0.609529	1.05359	.
TRINITY_DN35107_c9_g1_i1	-0.723601	-2.08955	0.476634	.
TRINITY_DN35108_c3_g1_i10	-1.61941	-1.61113	0.188811	.
TRINITY_DN35108_c3_g1_i10	-1.61941	0.786761	0.462973	.
TRINITY_DN35108_c3_g1_i6	-0.720907	0.132484	-0.94409	.
TRINITY_DN35108_c3_g1_i6	-0.720907	-1.62993	-0.94409	.
TRINITY_DN35108_c3_g1_i7	0.202898	-3.62717	0.0107094	.
TRINITY_DN35108_c3_g1_i9	0.124138	1.63306	-4.06194	.
TRINITY_DN35108_c3_g1_i9	0.124138	0.701183	2.58782	.
TRINITY_DN35108_c3_g2_i1	-0.247394	0.617456	0.259971	.
TRINITY_DN35108_c3_g3_i1	-0.144736	1.16946	1.37215	.
TRINITY_DN35108_c3_g4_i2	-0.531458	3.10956	-1.62354	.
TRINITY_DN35108_c3_g5_i1	-0.0034093	-0.834065	-2.17119	.
TRINITY_DN35109_c2_g1_i3	3.27071	-3.22377	-0.603179	.
TRINITY_DN35109_c2_g3_i1	0.273601	-2.26939	0.0663121	E3 ubiquitin-protein ligase TRIM56
TRINITY_DN3511_c0_g1_i1	-0.407604	0.552309	-0.935867	.
TRINITY_DN3511_c0_g1_i2	2.42586	1.09594	-0.747422	.
TRINITY_DN35110_c0_g1_i1	-0.76267	0.924277	0.371573	.
TRINITY_DN35110_c1_g2_i1	-0.123979	-0.520989	0.284418	.
TRINITY_DN35110_c3_g2_i1	0.69481	0.806212	1.5923	.
TRINITY_DN35111_c1_g1_i1	-4.38	1.87221	1.51122	.
TRINITY_DN35111_c3_g1_i1	-0.122766	3.27921	-1.83497	Unconventional myosin heavy chain 6
TRINITY_DN35111_c3_g2_i1	1.36816	-1.73933	-1.16173	Unconventional myosin-VIIa
TRINITY_DN35111_c5_g1_i1	2.80936	-1.73347	1.01886	PHD finger protein ING2
TRINITY_DN35111_c5_g1_i2	-0.713431	-1.64873	1.19002	.
TRINITY_DN35111_c5_g2_i1	1.37981	0.918476	0.747482	Peroxisome proliferator-activated receptor gamma coactivator-related protein 1
TRINITY_DN35111_c5_g3_i1	1.79277	0.679942	1.22761	.
TRINITY_DN35112_c2_g1_i1	0.159231	0.679942	0.108457	ELKS/Rab6-interacting/CAST family member 1
TRINITY_DN35112_c2_g1_i3	-0.286264	3.57663	3.17734	ELKS/Rab6-interacting/CAST family member 1
TRINITY_DN35112_c3_g2_i2	1.69452	-2.26841	-1.30886	.
TRINITY_DN35112_c3_g2_i3	-2.18614	0.432776	-1.53267	.
TRINITY_DN35112_c3_g4_i1	-0.150009	-2.2145	-3.20627	.
TRINITY_DN35112_c3_g4_i2	1.35118	0.273212	0.424877	.
TRINITY_DN35112_c3_g5_i1	-1.91981	-1.62581	-0.213265	.
TRINITY_DN35114_c1_g1_i1	0.13079	1.49077	-2.80154	.
TRINITY_DN35114_c3_g1_i2	1.55974	0.706496	0.576789	Transposon Tf2-6 polyprotein
TRINITY_DN35114_c3_g1_i2	1.55974	-2.04339	-1.53403	Transposon Tf2-6 polyprotein
TRINITY_DN35114_c3_g4_i1	-0.0439249	0.870618	1.26157	.
TRINITY_DN35114_c4_g1_i1	2.26757	1.59972	-1.74227	Progestin and adipoQ receptor family member 3 {ECO:0000303|PubMed:16044242}
TRINITY_DN35115_c1_g1_i1	-0.321641	3.61925	1.15785	.
TRINITY_DN35115_c1_g1_i4	-0.165069	0.06136	-3.47123	.
TRINITY_DN35115_c1_g3_i1	-0.380378	0.19008	-3.47123	.
TRINITY_DN35116_c0_g1_i1	0.545207	-0.565252	-0.947388	.
TRINITY_DN35116_c2_g1_i2	-0.501176	-1.97495	2.15508	.
TRINITY_DN35116_c4_g1_i1	0.260844	-0.707176	-2.50818	.
TRINITY_DN35116_c4_g1_i2	-0.989891	1.36278	-0.538424	.
TRINITY_DN35116_c5_g3_i1	0.123227	1.40235	-1.39449	.
TRINITY_DN35116_c5_g4_i1	-0.0763932	0.599597	-1.97083	Ribonuclease P protein subunit p29
TRINITY_DN35116_c6_g1_i1	-0.653153	1.58419	-1.15588	.
TRINITY_DN35116_c6_g2_i2	-0.0610685	1.20459	0.834056	.
TRINITY_DN35117_c1_g1_i1	-4.24031	-2.01813	-2.86735	.
TRINITY_DN35117_c2_g4_i1	-0.718239	-1.28187	1.37584	.
TRINITY_DN35117_c2_g4_i2	-6.19464	-1.23102	-2.15649	.
TRINITY_DN35117_c3_g1_i1	0.933764	-1.56121	0.833468	.
TRINITY_DN35118_c4_g1_i3	1.23727	-0.311723	-0.166004	.
TRINITY_DN35118_c4_g5_i1	-0.640972	-2.58468	0.457519	Multiple epidermal growth factor-like domains protein 10 {ECO:0000312|HGNC:HGNC:29634}
TRINITY_DN35119_c3_g2_i1	2.43595	-0.456214	0.565405	.
TRINITY_DN35119_c5_g1_i2	1.78116	-0.059012	0.348398	.
TRINITY_DN35119_c5_g1_i3	-0.0533817	-3.39098	0.853836	.
TRINITY_DN35119_c6_g1_i3	-0.744093	1.2822	-0.671537	.
TRINITY_DN35120_c0_g1_i16	0.405163	0.416344	-2.2665	Triple functional domain protein
TRINITY_DN35120_c0_g1_i3	-0.648256	-1.25706	2.78221	Triple functional domain protein
TRINITY_DN35120_c0_g3_i1	-3.97377	0.690894	-1.13757	.
TRINITY_DN35121_c0_g1_i2	0.564878	0.581557	1.29598	.
TRINITY_DN35122_c1_g1_i1	-2.53976	1.4411	-0.046203	.
TRINITY_DN35122_c4_g2_i1	1.69753	-0.575179	-1.74381	.
TRINITY_DN35122_c5_g3_i1	-2.25408	1.39498	1.04535	.
TRINITY_DN35122_c5_g3_i2	1.13658	2.7597	1.74114	.
TRINITY_DN35122_c6_g2_i1	0.754132	-2.10674	-1.21126	.
TRINITY_DN35122_c7_g1_i1	1.70348	0.351997	-0.189351	Coiled-coil domain-containing protein 87
TRINITY_DN35123_c0_g1_i1	-1.12752	1.28215	-1.48274	.
TRINITY_DN35123_c1_g1_i1	1.74063	-0.227728	1.40147	Heat shock 70 kDa protein 12A
TRINITY_DN35123_c1_g1_i7	-0.654699	0.677754	-1.71548	Heat shock 70 kDa protein 12A
TRINITY_DN35123_c1_g1_i9	-0.733613	0.347876	-0.34284	Heat shock 70 kDa protein 12A
TRINITY_DN35124_c3_g1_i2	-0.892879	-1.16582	1.29176	YEATS domain-containing protein 4
TRINITY_DN35124_c3_g1_i3	-1.22464	-1.16109	2.25629	Neudesin
TRINITY_DN35124_c3_g1_i3	-1.22464	-2.10024	2.15949	Neudesin
TRINITY_DN35124_c4_g1_i2	-0.950927	1.53093	-0.191233	.
TRINITY_DN35124_c4_g3_i1	-0.768152	2.42139	0.947274	.
TRINITY_DN35124_c4_g4_i3	-4.30627	0.805304	-3.59712	.
TRINITY_DN35124_c4_g6_i1	-0.185269	-2.97001	1.31708	.
TRINITY_DN35125_c0_g1_i1	-0.886988	-1.67626	-0.0333515	.
TRINITY_DN35125_c0_g1_i2	-3.14443	-0.0691535	0.267893	.
TRINITY_DN35126_c0_g1_i1	-0.472955	0.782608	-2.03022	.
TRINITY_DN35126_c4_g1_i1	3.73277	0.846414	1.1542	.
TRINITY_DN35126_c6_g1_i1	1.51322	-0.992221	-1.6946	.
TRINITY_DN35126_c7_g1_i1	4.07582	-1.00843	4.62611	.
TRINITY_DN35126_c7_g11_i1	1.16613	-0.887061	-2.01779	.
TRINITY_DN35126_c7_g2_i1	-4.14546	2.14244	1.42507	Transmembrane protein 53
TRINITY_DN35126_c7_g3_i2	-3.21705	-3.6282	-0.263882	Aryl hydrocarbon receptor
TRINITY_DN35126_c7_g3_i4	3.32576	0.144759	2.59986	.
TRINITY_DN35126_c7_g7_i5	2.23521	0.434069	1.24553	.
TRINITY_DN35126_c7_g8_i1	-4.01246	-1.30254	0.514136	Actin-related protein 2/3 complex subunit 2
TRINITY_DN35127_c1_g1_i1	-4.55713	-0.809487	0.940376	.
TRINITY_DN35128_c2_g1_i1	-0.0798752	-2.14916	0.874192	.
TRINITY_DN35128_c4_g1_i1	1.48759	0.707747	0.0488051	Cytochrome P450 2J5
TRINITY_DN35128_c5_g1_i3	0.50181	0.707747	-0.105125	Protein SON
TRINITY_DN35128_c6_g1_i1	-4.40083	0.78071	1.26596	Signal peptide peptidase-like 2B {ECO:0000250|UniProtKB:Q8TCT7}
TRINITY_DN35128_c7_g1_i1	-2.26822	-2.44752	-1.27363	.
TRINITY_DN35128_c7_g2_i2	0.983574	-0.0748685	2.57066	.
TRINITY_DN35128_c7_g3_i1	-0.664246	-0.0748685	-0.117943	.
TRINITY_DN35128_c7_g5_i1	1.84767	0.322979	1.16921	.
TRINITY_DN35128_c7_g6_i1	-0.787445	1.79305	0.539598	.
TRINITY_DN35128_c8_g2_i1	-0.104559	1.74894	3.23292	.
TRINITY_DN35129_c0_g1_i1	-1.08993	-1.00951	-3.90498	Sorting nexin-17
TRINITY_DN35129_c0_g1_i2	0.26581	-0.0790682	1.56658	Sorting nexin-17
TRINITY_DN35129_c0_g1_i3	-0.249371	-1.60303	-0.0839086	Sorting nexin-17
TRINITY_DN35129_c1_g1_i5	-0.288093	0.709983	1.26773	.
TRINITY_DN35129_c2_g1_i1	-2.30617	1.23565	2.79936	.
TRINITY_DN35129_c2_g1_i2	1.5589	-1.23122	-3.08409	.
TRINITY_DN35129_c2_g2_i2	-1.70196	0.114036	0.0917987	.
TRINITY_DN35129_c2_g2_i3	-4.95988	0.578868	0.185767	.
TRINITY_DN3513_c0_g1_i1	3.48688	1.1661	-2.54592	.
TRINITY_DN35130_c0_g1_i3	-7.40588	1.74404	1.10879	Tripartite motif-containing protein 46 {ECO:0000305}
TRINITY_DN35130_c0_g1_i8	-5.59979	-4.41982	2.87398	Protein wech
TRINITY_DN35131_c1_g1_i3	-0.451344	-0.679692	0.436031	.
TRINITY_DN35131_c1_g1_i7	0.996304	0.4316	1.26616	.
TRINITY_DN35131_c1_g2_i1	0.38048	2.26818	-0.90787	.
TRINITY_DN35132_c1_g1_i4	-0.529754	1.78631	-2.1272	Peroxidasin homolog
TRINITY_DN35132_c1_g2_i1	-1.29805	0.782779	-0.0915306	Protein HP-25 homolog 1
TRINITY_DN35132_c2_g1_i1	0.708113	-0.627572	-0.0157925	.
TRINITY_DN35132_c2_g2_i6	-4.05554	-0.643024	-0.210603	.
TRINITY_DN35132_c2_g3_i10	0.333582	-2.8917	-1.66546	Leucine-rich repeat-containing protein 4C
TRINITY_DN35132_c2_g3_i8	0.0374165	1.3996	-2.70668	.
TRINITY_DN35133_c2_g1_i2	-7.17912	0.46068	0.971107	.
TRINITY_DN35133_c2_g2_i1	4.35834	0.304653	-1.21702	.
TRINITY_DN35133_c2_g2_i2	-0.676817	-0.229686	0.475497	.
TRINITY_DN35133_c2_g2_i5	0.756865	-1.33617	1.39709	.
TRINITY_DN35133_c2_g5_i1	4.99356	0.22893	0.395585	.
TRINITY_DN35133_c2_g6_i1	-6.69808	0.395238	-1.07794	.
TRINITY_DN35134_c0_g2_i1	-0.255967	6.10647	5.09268	Retrovirus-related Pol polyprotein from transposon 17.6
TRINITY_DN35134_c0_g2_i1	-0.255967	1.48046	0.94373	Retrovirus-related Pol polyprotein from transposon 17.6
TRINITY_DN35135_c0_g1_i1	-6.53851	-4.48794	-0.777844	.
TRINITY_DN35135_c3_g1_i3	-2.06908	0.434999	-0.415515	.
TRINITY_DN35135_c3_g2_i1	-0.32398	1.56261	0.0140009	.
TRINITY_DN35135_c4_g2_i1	0.396409	0.594307	-3.25735	.
TRINITY_DN35135_c4_g2_i6	-0.538874	1.57295	1.06529	.
TRINITY_DN35136_c1_g3_i2	1.17926	0.44867	-1.92623	.
TRINITY_DN35136_c2_g2_i1	0.397912	-1.56543	1.72983	.
TRINITY_DN35136_c2_g3_i1	-0.2209	1.43791	0.218945	.
TRINITY_DN35136_c2_g4_i1	-2.19901	0.856164	-0.701712	.
TRINITY_DN35136_c3_g1_i2	0.804441	2.06279	0.939971	.
TRINITY_DN35136_c3_g3_i1	-0.240839	0.807999	-2.51312	.
TRINITY_DN35136_c4_g1_i1	-1.46851	-1.35874	0.148808	.
TRINITY_DN35136_c4_g2_i1	-1.9548	-1.42693	-2.64342	.
TRINITY_DN35136_c4_g2_i2	0.772579	1.19126	-1.37298	.
TRINITY_DN35136_c4_g2_i3	-0.191284	1.07854	1.00393	.
TRINITY_DN35136_c4_g3_i1	1.53653	-1.40173	-1.29254	.
TRINITY_DN35136_c4_g4_i1	-2.00728	1.54271	-1.45104	.
TRINITY_DN35137_c2_g1_i1	-6.51514	-2.90832	-0.0272374	.
TRINITY_DN35137_c3_g1_i2	-0.813955	-2.24326	-1.36723	.
TRINITY_DN35137_c4_g1_i6	-4.25585	-1.71966	-1.25844	.
TRINITY_DN35137_c4_g1_i7	0.628229	6.05847	0.970546	.
TRINITY_DN35137_c5_g1_i1	8.02026	2.0328	1.28922	.
TRINITY_DN35137_c5_g1_i2	-6.30538	1.44695	-1.38712	.
TRINITY_DN35137_c5_g1_i4	-7.53948	1.27011	-1.08222	.
TRINITY_DN35137_c5_g4_i1	-0.668706	1.36151	-1.66661	.
TRINITY_DN35137_c5_g5_i1	3.88469	0.314306	0.418043	Protein lifeguard 4
TRINITY_DN35137_c5_g5_i2	-4.5643	1.72685	-2.09289	Protein lifeguard 4
TRINITY_DN35137_c5_g7_i2	-5.10812	-2.16168	1.19832	.
TRINITY_DN35137_c5_g9_i1	0.072437	0.506873	0.306542	.
TRINITY_DN35138_c1_g1_i1	-2.56985	-0.667387	2.60817	Pro-Pol polyprotein
TRINITY_DN35138_c1_g1_i1	-2.56985	0.9445	-0.188695	Pro-Pol polyprotein
TRINITY_DN35138_c1_g1_i11	-1.26575	-0.721913	-1.6184	.
TRINITY_DN35138_c1_g1_i11	-1.26575	3.07579	0.68352	.
TRINITY_DN35138_c1_g1_i12	-0.286021	0.51925	1.79179	Methyltransferase-like protein 27 {ECO:0000312|HGNC:HGNC:19068}
TRINITY_DN35138_c1_g1_i12	-0.286021	-2.46559	-1.13787	Methyltransferase-like protein 27 {ECO:0000312|HGNC:HGNC:19068}
TRINITY_DN35138_c1_g1_i16	0.10656	2.37437	-1.9864	Pro-Pol polyprotein
TRINITY_DN35138_c1_g1_i16	0.10656	2.86194	1.21239	Pro-Pol polyprotein
TRINITY_DN35138_c1_g5_i1	0.106033	0.273429	-2.71087	.
TRINITY_DN35139_c3_g1_i1	-3.9329	-1.67433	1.37452	.
TRINITY_DN35139_c3_g2_i1	2.38185	3.7091	0.983103	Hepatocyte growth factor-regulated tyrosine kinase substrate
TRINITY_DN35139_c3_g2_i2	-0.581036	4.23045	1.34525	Hepatocyte growth factor-regulated tyrosine kinase substrate
TRINITY_DN35139_c3_g2_i3	-0.224876	-1.35531	1.39536	Hepatocyte growth factor-regulated tyrosine kinase substrate
TRINITY_DN35139_c3_g2_i4	-0.665914	-2.22083	-0.8109	Hepatocyte growth factor-regulated tyrosine kinase substrate
TRINITY_DN35139_c4_g1_i1	1.26578	-1.22511	-0.100652	.
TRINITY_DN35139_c4_g2_i1	2.18046	-0.940897	2.92363	.
TRINITY_DN35139_c5_g1_i3	2.36656	-4.62517	-2.86931	Alcohol dehydrogenase class-3
TRINITY_DN35139_c5_g1_i5	-3.19202	1.47964	-2.76188	Tigger transposable element-derived protein 4
TRINITY_DN35140_c4_g2_i2	0.236792	-2.50946	-2.58401	.
TRINITY_DN35140_c5_g4_i1	-1.10484	0.854708	2.0946	.
TRINITY_DN35140_c6_g1_i1	1.92939	-1.33375	0.718834	.
TRINITY_DN35140_c6_g1_i2	-0.828416	0.485978	5.46987	.
TRINITY_DN35140_c6_g1_i3	1.54863	-0.712624	-0.125357	.
TRINITY_DN35140_c6_g1_i4	-4.53459	0.0231633	3.45208	.
TRINITY_DN35141_c5_g1_i1	1.99612	0.750963	-1.14517	.
TRINITY_DN35141_c7_g1_i4	-0.748376	-1.92286	-1.88726	.
TRINITY_DN35141_c7_g2_i1	-2.42158	3.32552	0.557718	.
TRINITY_DN35141_c7_g3_i1	-7.34694	1.6717	0.853605	.
TRINITY_DN35141_c8_g1_i1	1.81155	-2.76925	0.919419	.
TRINITY_DN35142_c1_g1_i1	1.2091	-2.76925	0.427261	.
TRINITY_DN35142_c2_g1_i13	-7.60079	0.865084	2.10055	Leucine-rich repeat-containing protein 15
TRINITY_DN35142_c2_g1_i5	-3.54671	0.493748	0.818473	Leucine-rich repeat-containing protein 15
TRINITY_DN35143_c0_g1_i1	-0.622763	0.493748	4.88516	.
TRINITY_DN35143_c1_g1_i1	-0.759534	5.02304	-2.92877	.
TRINITY_DN35143_c2_g1_i5	0.511923	1.21106	2.64781	.
TRINITY_DN35143_c3_g6_i1	0.549338	0.649897	-0.111731	.
TRINITY_DN35143_c3_g7_i1	-0.440036	4.95696	1.72088	.
TRINITY_DN35144_c0_g1_i1	-0.750083	4.64593	0.0571939	.
TRINITY_DN35144_c2_g1_i1	-0.0734577	3.81012	0.674243	.
TRINITY_DN35144_c2_g1_i2	0.449275	2.39601	2.25493	.
TRINITY_DN35144_c4_g1_i1	-0.484947	-1.86049	0.28274	Calmodulin-like protein 5
TRINITY_DN35144_c4_g1_i3	-0.40707	-1.1435	1.19382	Calmodulin-B
TRINITY_DN35144_c4_g1_i7	-3.15431	1.5656	0.405262	Calmodulin-like protein 5
TRINITY_DN35145_c10_g1_i1	-4.55057	1.0501	-1.54039	.
TRINITY_DN35145_c3_g1_i1	-0.977824	0.909473	3.05827	.
TRINITY_DN35145_c5_g2_i1	-0.422982	-1.30645	0.958501	.
TRINITY_DN35145_c6_g6_i1	-1.592	-1.23111	-1.82291	.
TRINITY_DN35145_c7_g1_i1	-2.51358	1.23357	2.43277	.
TRINITY_DN35145_c7_g3_i2	2.42411	-2.38793	-1.38826	Transcriptional repressor NF-X1
TRINITY_DN35145_c7_g3_i2	2.42411	1.43501	0.990083	Transcriptional repressor NF-X1
TRINITY_DN35145_c7_g4_i1	-0.486462	1.12725	2.25165	.
TRINITY_DN35145_c7_g5_i1	2.10237	-1.71239	2.1507	Uncharacterized protein C6orf118
TRINITY_DN35146_c2_g1_i2	-0.965319	0.628471	0.63657	Protein C12orf4 homolog
TRINITY_DN35146_c2_g5_i1	-4.99414	0.589034	0.22606	.
TRINITY_DN35146_c2_g6_i1	-1.58139	0.690304	4.0335	.
TRINITY_DN35146_c3_g2_i1	5.88946	-1.35475	0.904655	.
TRINITY_DN35147_c3_g1_i2	-3.97499	1.16006	-0.857705	FAD synthase
TRINITY_DN35147_c4_g2_i1	0.177669	-2.59694	-1.03741	OTU domain-containing protein 4 {ECO:0000250|UniProtKB:Q01804}
TRINITY_DN35147_c4_g2_i2	-4.13129	0.421973	-1.30716	OTU domain-containing protein 4 {ECO:0000250|UniProtKB:Q01804}
TRINITY_DN35147_c4_g3_i1	-0.722434	1.78458	0.805285	.
TRINITY_DN35147_c5_g1_i4	-4.06977	0.469616	-1.58666	.
TRINITY_DN35147_c5_g1_i6	0.193008	2.07683	-1.46866	.
TRINITY_DN35147_c5_g2_i2	0.719023	-0.0626391	0.423177	.
TRINITY_DN35147_c5_g2_i5	-2.53736	-2.56343	-0.774118	Transmembrane and coiled-coil domains protein 1 {ECO:0000250|UniProtKB:O94876}
TRINITY_DN35149_c0_g1_i1	0.124463	-1.71285	2.07736	VWFA and cache domain-containing protein 1
TRINITY_DN35149_c0_g2_i1	-0.518796	-1.989	0.0106316	VWFA and cache domain-containing protein 1
TRINITY_DN35149_c0_g2_i4	-1.03855	-0.821184	1.04339	.
TRINITY_DN35150_c2_g1_i1	2.1295	2.15714	-2.93101	.
TRINITY_DN35150_c3_g1_i1	0.52644	-1.53237	-1.42422	.
TRINITY_DN35150_c4_g1_i6	-0.41445	0.0465591	1.48961	.
TRINITY_DN35150_c5_g1_i2	-2.52852	-1.73458	1.22626	Solute carrier family 35 member E3
TRINITY_DN35150_c5_g1_i3	0.31669	2.80146	-0.216529	Solute carrier family 35 member E3
TRINITY_DN35150_c6_g1_i1	-6.74054	-1.38691	-0.402596	.
TRINITY_DN35150_c7_g1_i3	2.27077	0.140219	1.13706	Integrator complex subunit 2
TRINITY_DN35150_c7_g1_i4	-3.15632	-1.5543	-0.0263409	Integrator complex subunit 2
TRINITY_DN35150_c7_g1_i8	-5.93806	1.12938	-2.38679	Integrator complex subunit 2
TRINITY_DN35150_c8_g1_i7	0.128189	3.79945	0.00446471	.
TRINITY_DN35151_c0_g1_i1	-0.830054	-1.70038	1.92145	.
TRINITY_DN35151_c3_g1_i1	2.63985	0.200549	0.665539	.
TRINITY_DN35151_c4_g1_i2	0.222268	-1.38741	1.56353	.
TRINITY_DN35152_c0_g1_i1	-0.0185573	-1.62978	0.545996	.
TRINITY_DN35152_c1_g1_i1	2.27993	-3.5881	-0.294293	.
TRINITY_DN35152_c3_g1_i1	-0.604807	-2.4587	-1.99836	.
TRINITY_DN35152_c3_g2_i1	-3.27878	-0.140204	-1.79313	Centriolin
TRINITY_DN35152_c3_g2_i12	-4.98233	-0.362195	1.24511	Centriolin
TRINITY_DN35152_c3_g2_i6	0.756335	2.2511	-0.698154	Centriolin
TRINITY_DN35152_c3_g2_i7	1.20294	0.706875	1.79775	.
TRINITY_DN35152_c3_g3_i1	3.09566	0.29801	-1.83087	U2 snRNP-associated SURP motif-containing protein
TRINITY_DN35152_c3_g3_i2	-4.72143	-1.30559	0.0185749	U2 snRNP-associated SURP motif-containing protein
TRINITY_DN35152_c3_g4_i1	0.0430057	0.165658	-3.70541	.
TRINITY_DN35152_c3_g5_i1	-1.70836	0.54947	1.61961	G protein-coupled receptor kinase 5
TRINITY_DN35152_c4_g1_i1	-1.80797	-1.00494	-2.45248	.
TRINITY_DN35152_c6_g1_i1	-0.860907	-1.46781	0.78428	.
TRINITY_DN35154_c2_g1_i2	-3.61759	-1.48573	0.0789752	.
TRINITY_DN35154_c2_g3_i1	-0.624801	-0.704647	3.91501	.
TRINITY_DN35154_c3_g2_i1	0.16978	0.59749	2.11604	.
TRINITY_DN35154_c3_g4_i1	-0.133965	-0.481808	-2.54353	.
TRINITY_DN35154_c4_g1_i1	-0.471889	1.53341	1.52866	.
TRINITY_DN35155_c1_g1_i1	2.49202	0.935938	0.395388	.
TRINITY_DN35155_c7_g1_i2	-0.0564818	0.592574	1.50024	.
TRINITY_DN35155_c9_g1_i5	1.77734	-2.21311	0.0603737	.
TRINITY_DN35155_c9_g4_i1	0.691523	0.985253	3.43888	.
TRINITY_DN35156_c5_g4_i1	-0.610756	0.591134	-0.157471	.
TRINITY_DN35156_c5_g5_i4	0.236549	3.06384	1.07026	.
TRINITY_DN35156_c5_g8_i1	-0.127921	1.52649	1.34836	.
TRINITY_DN35156_c6_g1_i1	-4.31226	0.61664	2.28049	.
TRINITY_DN35157_c6_g1_i4	-0.738089	0.575937	-1.47761	Uncharacterized oxidoreductase C2F3.05c
TRINITY_DN35157_c6_g3_i1	-3.79591	-1.51335	-1.66396	.
TRINITY_DN35157_c7_g6_i2	1.47936	-1.73474	-0.864646	.
TRINITY_DN35157_c8_g1_i1	-0.310659	-1.92769	2.77079	.
TRINITY_DN35158_c0_g1_i3	-0.315864	-2.15559	0.775526	RNA-directed DNA polymerase from mobile element jockey
TRINITY_DN35159_c2_g1_i1	-0.554438	4.36619	0.633379	Lactadherin
TRINITY_DN35159_c3_g1_i1	-1.02237	-1.92933	-0.841019	.
TRINITY_DN35159_c3_g1_i2	0.867877	1.1294	-3.41048	A-kinase anchor protein 13
TRINITY_DN35159_c4_g1_i2	-3.1316	-0.676534	0.13117	.
TRINITY_DN35159_c5_g1_i1	0.320006	0.530625	-2.41671	Deoxyhypusine hydroxylase {ECO:0000255|HAMAP-Rule:MF_03101}
TRINITY_DN35160_c4_g1_i1	1.88856	-1.30267	0.967389	.
TRINITY_DN35160_c6_g1_i5	1.71482	1.23139	-0.126991	.
TRINITY_DN35161_c0_g1_i1	-0.868594	0.0514378	-0.459836	.
TRINITY_DN35161_c1_g1_i1	2.93049	-0.998587	1.02933	Interleukin-6 receptor subunit beta
TRINITY_DN35161_c1_g1_i11	4.62881	-1.58567	1.70837	Interleukin-6 receptor subunit beta
TRINITY_DN35161_c1_g1_i2	1.3942	0.673511	1.87813	.
TRINITY_DN35161_c1_g1_i3	-0.717733	-1.42009	-0.348203	.
TRINITY_DN35161_c1_g1_i4	-4.81451	-0.134133	0.857879	Interleukin-6 receptor subunit beta
TRINITY_DN35161_c1_g2_i1	-0.300664	0.559383	-3.9739	.
TRINITY_DN35163_c0_g1_i1	2.29409	-1.82792	-3.97425	BTB/POZ domain-containing protein 6
TRINITY_DN35164_c0_g1_i1	-4.40705	-1.28513	0.840137	.
TRINITY_DN35164_c0_g2_i1	-0.881168	3.55173	-0.411354	.
TRINITY_DN35164_c0_g4_i1	-0.387731	1.61908	0.588943	.
TRINITY_DN35164_c0_g4_i2	-0.919195	0.796458	0.560576	.
TRINITY_DN35166_c2_g1_i1	0.038304	2.89383	-2.44749	Nucleolar protein 56
TRINITY_DN35166_c2_g1_i2	-3.92932	-0.208979	-1.64922	Nucleolar protein 56
TRINITY_DN35166_c3_g1_i1	-2.441	-4.42736	2.90093	.
TRINITY_DN35166_c4_g1_i2	3.34973	-1.36818	1.16494	.
TRINITY_DN35166_c5_g1_i1	2.79352	0.799682	3.07417	RNA polymerase-associated protein CTR9 homolog
TRINITY_DN35166_c7_g1_i1	2.28266	-1.84353	2.20841	.
TRINITY_DN35166_c7_g1_i2	-0.893287	1.70729	-0.325557	.
TRINITY_DN35166_c7_g1_i3	-2.93798	1.13386	-0.368752	Retrovirus-related Pol polyprotein from transposon opus
TRINITY_DN35166_c7_g1_i3	-2.93798	0.161248	-0.960269	Retrovirus-related Pol polyprotein from transposon opus
TRINITY_DN35166_c7_g1_i4	-1.03465	1.23384	-2.55066	Probable global transcription activator SNF2L2
TRINITY_DN35166_c8_g1_i1	-1.88559	0.867417	-1.32868	.
TRINITY_DN35167_c2_g1_i1	0.850981	1.96206	0.860999	.
TRINITY_DN35167_c2_g1_i5	0.169357	6.0619	-2.10113	.
TRINITY_DN35167_c2_g1_i7	1.08795	1.50491	0.432237	.
TRINITY_DN35168_c0_g1_i1	-0.625225	0.13418	-0.710332	.
TRINITY_DN35168_c3_g1_i1	-1.08474	0.640779	-0.268507	.
TRINITY_DN35168_c3_g3_i1	-0.222381	-1.73797	-0.149909	.
TRINITY_DN35168_c3_g4_i1	-0.801845	-1.3556	-0.041067	.
TRINITY_DN35168_c4_g1_i2	-3.45133	2.30546	-3.67146	.
TRINITY_DN35168_c4_g2_i1	-1.11932	-0.10892	-0.907413	.
TRINITY_DN35170_c1_g3_i3	-0.272818	-1.42718	-2.30769	DnaJ homolog subfamily B member 4
TRINITY_DN35170_c1_g4_i1	2.18534	-0.579281	-0.0385292	.
TRINITY_DN35170_c2_g1_i2	-0.563951	1.28309	2.49448	.
TRINITY_DN35170_c2_g2_i1	-0.295515	1.17905	-1.62877	.
TRINITY_DN35170_c2_g4_i1	-4.6455	0.892044	1.83622	.
TRINITY_DN35170_c2_g5_i1	0.83366	1.60678	-0.464254	.
TRINITY_DN35170_c2_g5_i3	-3.66589	-0.314058	1.33063	.
TRINITY_DN35170_c2_g6_i1	0.1451	1.06918	1.33063	.
TRINITY_DN35170_c4_g1_i1	-3.63055	2.05641	2.67116	.
TRINITY_DN35171_c6_g1_i3	-0.81367	1.60566	0.545298	.
TRINITY_DN35171_c6_g1_i6	-0.419479	4.42582	0.471047	.
TRINITY_DN35171_c7_g3_i3	-0.848074	0.601398	1.35963	.
TRINITY_DN35171_c7_g3_i4	0.219507	1.40875	0.693768	.
TRINITY_DN35171_c7_g4_i1	0.0828553	0.317427	1.8739	.
TRINITY_DN35171_c7_g6_i1	-1.89504	-1.37657	-3.3487	.
TRINITY_DN35171_c7_g7_i1	-0.864503	-3.15706	1.27096	.
TRINITY_DN35171_c8_g1_i1	-0.598888	1.25963	1.14499	.
TRINITY_DN35172_c0_g2_i1	-0.987698	0.174117	3.32823	.
TRINITY_DN35172_c1_g1_i3	0.274353	1.26429	-0.359221	.
TRINITY_DN35172_c1_g1_i4	0.213855	-1.24114	3.51956	.
TRINITY_DN35172_c1_g1_i5	-0.915275	-1.29199	0.834482	.
TRINITY_DN35173_c1_g2_i2	-0.167351	2.0487	0.643003	.
TRINITY_DN35174_c5_g1_i3	-0.900962	1.09253	0.0865906	Zinc finger protein 233
TRINITY_DN35176_c1_g1_i1	-0.72056	0.0739033	1.4191	.
TRINITY_DN35177_c1_g1_i2	-0.424569	-2.55464	1.5359	.
TRINITY_DN35177_c1_g1_i3	2.83498	-2.2013	3.74716	.
TRINITY_DN35177_c1_g1_i4	-0.991408	-1.97321	-3.4427	.
TRINITY_DN35177_c1_g2_i3	0.708433	-1.13731	1.81212	.
TRINITY_DN35177_c1_g2_i3	0.708433	-1.27605	0.414409	.
TRINITY_DN35178_c0_g1_i1	4.02073	0.353601	0.833191	.
TRINITY_DN35178_c1_g1_i1	0.44824	-2.00481	1.84436	.
TRINITY_DN35178_c1_g1_i2	-3.74716	-2.31673	-1.95092	.
TRINITY_DN35178_c1_g2_i1	-0.147543	0.617219	-1.53292	.
TRINITY_DN35178_c1_g3_i1	0.231329	2.79036	1.28619	.
TRINITY_DN35178_c2_g1_i1	-2.66006	-2.63713	-2.67694	.
TRINITY_DN35178_c2_g1_i2	2.48067	-4.32269	1.30725	.
TRINITY_DN35178_c2_g1_i3	-0.0416105	-1.01835	-0.326851	.
TRINITY_DN35178_c3_g1_i1	-0.946241	-1.44972	0.195246	.
TRINITY_DN35178_c4_g4_i1	-0.287656	-0.508145	-1.12081	.
TRINITY_DN35178_c4_g5_i1	-0.709982	-0.874577	2.34747	.
TRINITY_DN35178_c4_g6_i1	-0.414889	1.17784	-0.741763	.
TRINITY_DN35179_c1_g1_i2	-0.398389	1.73835	0.809902	.
TRINITY_DN35179_c2_g1_i1	-3.2293	0.126198	-1.82716	Protein cramped-like {ECO:0000305}
TRINITY_DN35179_c2_g2_i8	-0.894002	-1.07756	0.271841	Protein archease
TRINITY_DN35179_c2_g3_i1	-0.222388	4.19111	-0.130042	Protein KIAA0100
TRINITY_DN35179_c2_g3_i2	-0.178891	0.371371	0.737729	Protein KIAA0100
TRINITY_DN35179_c2_g3_i5	-0.92045	-1.5208	-1.80238	Protein KIAA0100
TRINITY_DN35179_c2_g3_i8	-0.183365	-0.154156	0.440777	Protein KIAA0100
TRINITY_DN35179_c2_g4_i1	-3.28261	-2.48272	4.6746	.
TRINITY_DN35179_c3_g1_i1	-1.00406	0.925139	1.01641	.
TRINITY_DN35180_c3_g1_i5	0.48872	-5.10021	-0.850952	Protein phosphatase 1 regulatory subunit 7
TRINITY_DN35181_c3_g1_i1	2.45471	3.01926	-1.42645	Fructose-bisphosphate aldolase
TRINITY_DN35181_c3_g1_i3	-1.37878	1.33233	2.70176	.
TRINITY_DN35181_c3_g1_i4	-1.11851	0.682872	-2.27755	Fructose-bisphosphate aldolase
TRINITY_DN35181_c3_g2_i2	-1.13681	-1.41568	-1.97316	.
TRINITY_DN35181_c3_g2_i4	-0.687123	-3.05108	1.4636	.
TRINITY_DN35181_c4_g1_i1	-0.349668	0.900369	0.588735	.
TRINITY_DN35182_c3_g1_i1	0.401126	1.00174	0.830018	.
TRINITY_DN35182_c4_g1_i1	2.82824	-1.08382	0.487912	Zinc finger protein ubi-d4
TRINITY_DN35182_c4_g1_i3	-0.617143	-0.325725	-1.05402	Zinc finger protein ubi-d4 B
TRINITY_DN35182_c4_g2_i1	1.61006	-1.71171	0.560709	.
TRINITY_DN35182_c4_g4_i3	-1.63201	-1.62535	-1.63395	ATP-binding cassette sub-family A member 1
TRINITY_DN35183_c0_g1_i4	-0.680755	2.57303	0.804674	.
TRINITY_DN35183_c0_g1_i7	1.9924	1.15343	0.0510087	.
TRINITY_DN35184_c1_g2_i1	-4.74554	1.09976	-1.81432	.
TRINITY_DN35185_c2_g1_i1	-0.362339	-1.41622	-2.34416	.
TRINITY_DN35185_c4_g2_i1	-0.612612	-2.18991	-0.400538	Folliculin-interacting protein 1
TRINITY_DN35185_c4_g3_i1	-5.1609	-2.4323	-0.380493	.
TRINITY_DN35185_c4_g3_i2	-0.816484	-1.2947	-2.18857	.
TRINITY_DN35186_c2_g1_i1	-0.856386	1.41778	1.00634	.
TRINITY_DN35186_c4_g2_i1	-0.63857	3.23468	-0.731391	.
TRINITY_DN35186_c4_g3_i2	2.78281	1.22129	0.770841	.
TRINITY_DN35186_c4_g4_i1	1.28599	-2.01564	0.859044	Inactive ubiquitin carboxyl-terminal hydrolase MINDY-4B
TRINITY_DN35186_c4_g4_i3	-0.131179	-4.07081	2.12738	Inactive ubiquitin carboxyl-terminal hydrolase MINDY-4B
TRINITY_DN35187_c2_g1_i3	0.193173	0.510698	-1.65015	Voltage-dependent L-type calcium channel subunit beta-2
TRINITY_DN35187_c5_g4_i1	-4.08031	0.57414	2.86077	.
TRINITY_DN35187_c5_g4_i3	-0.040897	4.8094	-0.0406742	.
TRINITY_DN35187_c5_g6_i1	-1.54542	-2.40354	-1.34942	.
TRINITY_DN35187_c5_g7_i1	-1.26598	1.31056	-1.34942	.
TRINITY_DN35187_c5_g8_i1	-0.0229984	-1.38977	1.25343	.
TRINITY_DN35188_c2_g1_i1	-0.274967	0.448996	-0.855185	.
TRINITY_DN35188_c2_g2_i1	1.69814	-1.74889	0.432502	EF-hand calcium-binding domain-containing protein 1
TRINITY_DN35188_c3_g1_i11	0.978314	0.461448	0.326905	Sorting nexin-33
TRINITY_DN35188_c3_g1_i5	2.19855	0.579317	0.900367	Sorting nexin-18
TRINITY_DN35188_c3_g1_i9	0.582757	-0.950313	-1.53506	Sorting nexin-33
TRINITY_DN35188_c4_g1_i7	-0.93839	1.79119	0.970269	.
TRINITY_DN35189_c1_g1_i1	2.23151	-1.62663	2.69655	Zinc finger protein 622
TRINITY_DN35189_c4_g1_i7	-0.460241	2.03429	-1.10758	.
TRINITY_DN35189_c5_g1_i1	1.03369	-1.56811	0.783384	.
TRINITY_DN35189_c5_g1_i3	2.57149	0.653864	-3.64156	.
TRINITY_DN35190_c1_g1_i2	-0.179184	-0.184384	-0.289668	Transcription initiation factor IIB {ECO:0000250|UniProtKB:Q00403}
TRINITY_DN35190_c4_g2_i2	3.64232	-1.71555	-3.69721	Carnitine O-palmitoyltransferase 1
TRINITY_DN35190_c4_g2_i5	-5.43754	0.167233	-0.729289	Carnitine O-palmitoyltransferase 1
TRINITY_DN35190_c5_g1_i1	1.02665	0.285885	-0.610095	Golgi resident protein GCP60
TRINITY_DN35190_c5_g1_i9	0.516067	-1.94896	1.109	Golgi resident protein GCP60
TRINITY_DN35190_c6_g2_i4	-0.738576	-1.93657	0.639323	.
TRINITY_DN35190_c7_g1_i2	-1.17876	-1.93657	0.639323	.
TRINITY_DN35190_c8_g1_i1	-0.757907	0.75206	0.188573	.
TRINITY_DN35191_c1_g1_i1	-0.671752	-2.9188	1.63798	.
TRINITY_DN35191_c6_g1_i2	-5.07051	5.08952	-1.75818	.
TRINITY_DN35191_c6_g1_i5	-0.950991	0.512969	0.302961	.
TRINITY_DN35192_c9_g1_i1	3.05536	-3.47022	2.23168	.
TRINITY_DN35192_c9_g5_i1	-0.844417	-7.17437	-3.88607	.
TRINITY_DN35192_c9_g6_i1	-3.16448	-1.91711	1.97751	.
TRINITY_DN35192_c9_g7_i1	-2.47786	0.92342	-0.218578	.
TRINITY_DN35193_c0_g2_i1	-3.07976	-2.46646	-1.22951	5'-AMP-activated protein kinase subunit beta-2
TRINITY_DN35194_c2_g1_i5	-3.91974	1.91922	0.115298	.
TRINITY_DN35195_c4_g1_i5	-0.741299	-3.36643	1.67977	.
TRINITY_DN35195_c4_g1_i9	-0.876956	0.92841	-1.25485	.
TRINITY_DN35196_c0_g1_i3	-0.0301512	0.375607	-1.06172	Histone deacetylase 6
TRINITY_DN35196_c0_g1_i7	-5.60544	-1.43785	-2.87813	Histone deacetylase 6
TRINITY_DN35196_c0_g1_i8	0.636868	2.46699	-1.44712	Histone deacetylase 6
TRINITY_DN35196_c0_g1_i8	0.636868	1.95138	-0.857332	Histone deacetylase 6
TRINITY_DN35197_c0_g1_i1	-0.0990802	-1.90298	0.698065	.
TRINITY_DN35197_c0_g1_i10	0.886739	2.76619	-0.63046	.
TRINITY_DN35197_c0_g1_i11	0.237076	-1.91057	1.41019	.
TRINITY_DN35197_c0_g1_i3	-4.94138	1.80658	-0.11882	.
TRINITY_DN35197_c0_g1_i7	1.35895	1.31519	1.61461	.
TRINITY_DN35197_c0_g1_i8	1.5312	1.21631	-3.70833	.
TRINITY_DN35197_c0_g1_i9	-0.837383	-2.35243	0.69976	.
TRINITY_DN35198_c11_g1_i2	1.41505	2.42658	1.83741	.
TRINITY_DN35198_c11_g1_i3	-0.347895	-0.782347	0.491002	Probable RNA-directed DNA polymerase from transposon BS
TRINITY_DN35198_c4_g1_i1	1.89568	-1.57234	1.14172	.
TRINITY_DN35198_c5_g1_i1	-0.800649	0.590151	0.860588	.
TRINITY_DN35198_c5_g2_i1	-0.709765	0.57801	0.675998	.
TRINITY_DN35198_c6_g1_i2	-0.106135	0.400537	1.41296	.
TRINITY_DN35198_c9_g5_i1	-5.79503	1.29335	2.09372	.
TRINITY_DN35199_c0_g1_i1	-1.01313	-0.156148	-2.84917	.
TRINITY_DN35199_c0_g1_i10	-0.599962	1.16015	-2.01568	.
TRINITY_DN35199_c0_g1_i6	-3.35013	0.605406	-1.48501	.
TRINITY_DN35199_c0_g1_i8	-0.472713	-0.354957	3.25162	.
TRINITY_DN35199_c0_g1_i9	1.36092	0.608327	-2.77395	.
TRINITY_DN35199_c0_g2_i2	-0.918357	-0.513456	-0.912777	.
TRINITY_DN35201_c3_g1_i2	-3.19762	-1.13792	-1.71909	.
TRINITY_DN35201_c4_g1_i1	0.0056004	-0.836748	2.38642	.
TRINITY_DN35201_c4_g2_i1	-0.256207	0.702343	2.5576	Protein mono-ADP-ribosyltransferase PARP14 {ECO:0000305}
TRINITY_DN35201_c4_g2_i1	-0.256207	-1.58963	1.14713	Protein mono-ADP-ribosyltransferase PARP14 {ECO:0000305}
TRINITY_DN35201_c4_g2_i3	0.408058	-1.82959	0.11574	Protein mono-ADP-ribosyltransferase PARP14 {ECO:0000305}
TRINITY_DN35201_c4_g2_i3	0.408058	-0.319306	-4.2249	Protein mono-ADP-ribosyltransferase PARP14 {ECO:0000305}
TRINITY_DN35201_c4_g3_i7	-0.8627	1.61565	-1.22322	Acyl-CoA dehydrogenase family member 11 {ECO:0000312|WormBase:Y45F3A.3a}
TRINITY_DN35202_c1_g1_i1	-2.02123	1.08051	-1.19791	.
TRINITY_DN35202_c2_g3_i1	0.610149	-1.82889	-0.289102	.
TRINITY_DN35202_c2_g3_i2	0.119194	0.0745301	-0.470908	.
TRINITY_DN35202_c2_g3_i4	0.490162	1.29509	2.02156	.
TRINITY_DN35204_c7_g1_i1	-1.05314	4.08894	-1.74023	.
TRINITY_DN35204_c7_g2_i1	-0.517214	-1.92446	-0.356188	.
TRINITY_DN35204_c7_g3_i1	-1.43391	2.07443	1.30353	.
TRINITY_DN35205_c2_g1_i1	-0.170804	1.36946	0.636511	SLIT and NTRK-like protein 6
TRINITY_DN35205_c2_g1_i10	-0.489913	1.13346	1.43846	.
TRINITY_DN35205_c2_g1_i14	-0.182272	0.854068	0.492423	.
TRINITY_DN35205_c2_g1_i2	4.31797	1.63432	0.813581	Leucine-rich repeat-containing G-protein coupled receptor 6
TRINITY_DN35205_c2_g1_i5	2.62771	1.09724	3.06996	.
TRINITY_DN35205_c2_g1_i6	0.0430462	-0.881373	-0.809543	.
TRINITY_DN35205_c2_g1_i7	3.74575	2.87657	-3.68589	.
TRINITY_DN35205_c2_g1_i8	-2.52926	1.35341	-1.01146	Leucine-rich repeat-containing G-protein coupled receptor 4
TRINITY_DN35205_c2_g5_i1	-1.05304	-1.08722	2.10502	.
TRINITY_DN35206_c0_g1_i2	-0.237647	-0.129698	1.32615	.
TRINITY_DN35207_c2_g2_i1	-4.35227	-0.682227	-0.5971	Nyctalopin
TRINITY_DN35207_c2_g4_i2	-1.32096	1.2457	-2.41334	Reticulon-4 receptor
TRINITY_DN35207_c2_g4_i5	0.00834072	1.41512	3.44812	Chondroadherin
TRINITY_DN35207_c2_g4_i6	-0.155679	-1.09535	0.634555	Peroxidasin homolog
TRINITY_DN35207_c2_g7_i1	2.49918	-1.93769	-0.801195	.
TRINITY_DN35207_c3_g1_i10	1.5282	-2.13238	1.16515	.
TRINITY_DN35207_c3_g1_i14	-0.278428	2.89209	5.3632	Relaxin receptor 2
TRINITY_DN35207_c3_g1_i16	-0.209453	0.60531	0.0717264	Leucine-rich repeat-containing protein 15
TRINITY_DN35207_c3_g1_i20	-7.1002	0.762525	-2.46891	Slit homolog 1 protein
TRINITY_DN35207_c3_g1_i21	2.44717	2.02919	-3.22826	Leucine-rich repeat-containing protein 15
TRINITY_DN35207_c3_g1_i3	-0.975544	1.74014	-0.659239	Slit homolog 1 protein
TRINITY_DN35207_c3_g1_i6	0.0174795	-2.92933	-1.42096	Slit homolog 1 protein
TRINITY_DN35208_c0_g2_i1	-0.448279	1.77908	-1.77161	.
TRINITY_DN35208_c0_g3_i1	3.89045	-3.04955	-0.409894	.
TRINITY_DN35208_c0_g5_i3	-1.25006	3.52738	-1.62245	.
TRINITY_DN35208_c0_g6_i1	-5.82244	-1.56837	-1.53876	.
TRINITY_DN35208_c2_g1_i7	-0.764161	-0.244964	-0.10251	.
TRINITY_DN35208_c2_g2_i1	-4.40437	2.18992	-0.656245	.
TRINITY_DN35209_c0_g1_i1	2.75773	2.20698	0.0406229	.
TRINITY_DN35209_c2_g2_i1	-0.0443508	-1.27412	0.982343	.
TRINITY_DN35209_c2_g3_i1	3.13145	-1.17885	-0.00474994	.
TRINITY_DN35209_c3_g1_i2	0.723713	5.8313	3.20742	.
TRINITY_DN35209_c3_g1_i3	4.59576	-2.20312	-0.339431	.
TRINITY_DN35209_c3_g2_i1	3.48015	-1.515	3.57413	Signal transducer and activator of transcription 5B
TRINITY_DN35209_c3_g2_i3	-0.749755	-0.967186	-0.105401	.
TRINITY_DN35209_c3_g3_i1	-2.03068	0.194071	0.255129	.
TRINITY_DN35209_c4_g2_i1	-0.735115	0.669007	-2.21827	.
TRINITY_DN35210_c1_g1_i3	-5.79659	0.0663235	0.422413	.
TRINITY_DN35210_c1_g3_i1	0.0871425	-1.75154	0.317599	.
TRINITY_DN35210_c2_g1_i1	0.205593	1.45609	-0.335616	.
TRINITY_DN35210_c2_g1_i4	-0.172905	-4.29916	1.39841	.
TRINITY_DN35210_c2_g1_i5	-0.191096	5.74921	-1.67435	.
TRINITY_DN35210_c2_g1_i6	-0.047881	-0.609183	0.662354	.
TRINITY_DN35210_c2_g1_i8	-0.678643	1.48494	2.98891	.
TRINITY_DN35210_c2_g1_i9	-1.32234	0.574357	-0.383254	.
TRINITY_DN35211_c5_g3_i1	-1.0376	-1.35167	-0.541313	.
TRINITY_DN35212_c3_g10_i1	1.23145	1.37111	2.47623	.
TRINITY_DN35212_c3_g12_i1	0.80968	-1.9299	-0.104888	.
TRINITY_DN35212_c3_g3_i2	0.170172	2.23825	0.453185	.
TRINITY_DN35212_c3_g5_i1	-1.29597	0.403118	0.413492	.
TRINITY_DN35212_c3_g6_i1	2.8074	-0.100169	1.41619	.
TRINITY_DN35212_c3_g7_i1	-0.250175	-0.718243	1.173	.
TRINITY_DN35214_c2_g1_i1	1.86339	4.97981	-1.17306	.
TRINITY_DN35214_c4_g1_i1	-1.61579	-1.43477	-0.327692	.
TRINITY_DN35214_c5_g1_i1	-2.3597	0.916438	1.36317	Zinc finger protein 2 homolog
TRINITY_DN35215_c0_g1_i2	0.164309	-1.24052	-0.866332	.
TRINITY_DN35216_c1_g1_i1	1.92097	-1.60603	1.36083	Unc-112-related protein
TRINITY_DN35216_c2_g2_i1	1.87027	1.85365	0.187029	.
TRINITY_DN35216_c3_g1_i1	-2.21359	0.801925	3.09859	.
TRINITY_DN35216_c3_g2_i1	0.857027	2.39722	-3.31629	60S ribosomal protein L3
TRINITY_DN35216_c3_g2_i2	1.30133	-0.584481	4.26687	60S ribosomal protein L3
TRINITY_DN35216_c4_g1_i1	1.08432	-1.59721	0.877531	.
TRINITY_DN35216_c5_g1_i5	-0.785367	0.736955	-1.481	.
TRINITY_DN35216_c6_g1_i2	-1.59752	-2.85487	-0.438693	Calcyphosin-2
TRINITY_DN35216_c6_g1_i4	-0.107556	0.19003	-0.11151	.
TRINITY_DN35217_c1_g1_i1	-2.21184	3.78511	0.642659	.
TRINITY_DN35217_c3_g2_i1	-0.065301	4.81805	4.67959	.
TRINITY_DN35217_c3_g4_i1	0.280246	4.81805	-3.53425	.
TRINITY_DN35217_c3_g5_i1	-2.81744	1.34652	0.909059	.
TRINITY_DN35217_c3_g8_i1	-0.952463	-1.92573	0.996979	.
TRINITY_DN35219_c0_g1_i1	0.0820478	-1.92573	-2.66399	.
TRINITY_DN35220_c0_g1_i1	-0.165978	0.222069	-0.49518	.
TRINITY_DN35220_c1_g1_i2	-0.542366	-5.67436	0.480326	.
TRINITY_DN35220_c3_g1_i1	0.269775	-5.67436	2.21113	.
TRINITY_DN35220_c3_g1_i2	-5.201	-1.30356	-4.82399	Cyclin-D-binding Myb-like transcription factor 1
TRINITY_DN35220_c3_g1_i3	-2.27785	-3.21578	1.57048	.
TRINITY_DN35220_c3_g1_i6	2.59707	6.22099	-2.26302	.
TRINITY_DN35220_c3_g1_i7	-0.783956	6.22099	2.33844	.
TRINITY_DN35220_c3_g1_i8	-0.658217	-5.82924	0.707534	.
TRINITY_DN35220_c3_g1_i9	-0.32549	-5.82924	0.0871931	Sterile alpha motif domain-containing protein 9-like
TRINITY_DN35221_c1_g1_i1	1.22906	-1.87503	-1.03872	.
TRINITY_DN35221_c3_g1_i1	0.793195	-1.87503	1.58115	.
TRINITY_DN35221_c3_g1_i7	-0.278302	-0.476317	0.319675	.
TRINITY_DN35221_c3_g2_i4	-2.47041	-2.41061	-1.96945	.
TRINITY_DN35221_c3_g2_i7	-0.903145	4.46359	0.545355	.
TRINITY_DN35222_c0_g1_i2	-0.112289	-3.8774	0.584133	Protein HIRA
TRINITY_DN35222_c0_g1_i3	-4.73318	-1.69368	-1.76514	Protein HIRA
TRINITY_DN35222_c0_g1_i6	-1.13618	0.00721204	2.6648	Protein HIRA
TRINITY_DN35223_c2_g2_i2	-4.03577	0.261706	-2.05802	.
TRINITY_DN35223_c2_g2_i4	-0.323096	0.224188	-2.51875	.
TRINITY_DN35223_c2_g2_i7	-0.542634	-1.45851	4.6678	.
TRINITY_DN35223_c2_g2_i8	1.25383	-1.66422	-2.10887	.
TRINITY_DN35224_c0_g1_i2	-0.245284	0.630432	1.0571	.
TRINITY_DN35224_c0_g1_i3	-0.43582	-2.05755	0.926996	.
TRINITY_DN35224_c0_g1_i4	-5.55223	1.41034	-5.88692	.
TRINITY_DN35224_c0_g1_i6	-6.42616	0.620219	2.56806	.
TRINITY_DN35225_c1_g1_i1	-2.91739	-1.62432	-2.38723	.
TRINITY_DN35225_c2_g1_i5	-1.46784	-1.75604	0.208127	Chondroadherin
TRINITY_DN35225_c2_g1_i6	-0.572881	1.86586	-1.97439	Chondroadherin
TRINITY_DN35225_c2_g1_i9	1.70736	2.46185	1.17499	Insulin-like growth factor-binding protein complex acid labile subunit
TRINITY_DN35225_c2_g7_i1	-0.488217	-1.31276	-1.40528	.
TRINITY_DN35225_c2_g9_i1	-5.74748	1.87771	-0.384593	.
TRINITY_DN35226_c3_g1_i2	-0.536909	-0.345573	-2.07865	.
TRINITY_DN35226_c4_g1_i2	3.13567	0.352737	2.13345	Nucleoprotein TPR
TRINITY_DN35226_c4_g1_i3	-4.30892	-2.22565	-2.29972	Nucleoprotein TPR
TRINITY_DN35226_c5_g2_i1	2.14198	-1.15519	-2.33544	tRNA (cytosine(38)-C(5))-methyltransferase
TRINITY_DN35226_c5_g2_i4	2.05339	-0.54136	-1.53246	.
TRINITY_DN35226_c5_g2_i6	-0.758981	-1.99423	-0.970819	.
TRINITY_DN35226_c5_g3_i4	-0.0234656	1.09579	0.936891	.
TRINITY_DN35226_c5_g7_i1	-0.068636	1.87524	-0.512208	.
TRINITY_DN35227_c0_g1_i1	-7.27521	-1.90552	1.57294	.
TRINITY_DN35227_c1_g1_i2	1.68155	0.484318	0.322728	.
TRINITY_DN35227_c4_g1_i1	0.463122	3.02555	-3.10146	.
TRINITY_DN35227_c5_g1_i1	1.0219	1.1184	-0.0682602	.
TRINITY_DN35227_c6_g2_i1	0.157283	-1.39945	1.53642	.
TRINITY_DN35227_c6_g5_i3	1.51153	-0.00859858	-1.86308	.
TRINITY_DN35227_c6_g6_i1	0.923724	0.320029	2.68857	.
TRINITY_DN35228_c2_g1_i3	-0.954336	2.71661	0.904271	.
TRINITY_DN35228_c2_g1_i4	-5.00057	2.18344	-1.43197	.
TRINITY_DN35228_c3_g1_i3	-0.437118	1.17326	1.286	Protein LIAT1 {ECO:0000305}
TRINITY_DN35228_c3_g3_i1	-0.227063	-1.80375	-1.63393	.
TRINITY_DN35228_c3_g5_i4	0.222655	0.577556	1.01013	.
TRINITY_DN35228_c3_g5_i5	-6.06886	0.311253	-0.9512	.
TRINITY_DN35228_c3_g8_i1	-0.412581	-2.11398	1.043	.
TRINITY_DN35228_c3_g9_i1	-0.827404	-1.50755	-2.12153	.
TRINITY_DN35229_c3_g1_i2	-0.466825	2.0369	-0.573716	.
TRINITY_DN35229_c3_g1_i7	-0.603883	1.40356	1.56019	.
TRINITY_DN35230_c7_g1_i1	1.80537	-0.284813	1.18835	.
TRINITY_DN35230_c7_g10_i1	3.67806	0.896719	0.244104	.
TRINITY_DN35230_c7_g11_i1	-0.432477	-1.60853	0.715923	.
TRINITY_DN35230_c7_g2_i1	-0.122209	-2.20495	0.871339	.
TRINITY_DN35230_c7_g3_i2	-6.03369	1.24248	-1.80975	.
TRINITY_DN35230_c7_g4_i2	0.122187	1.91492	1.36214	.
TRINITY_DN35230_c7_g5_i1	-0.078	-1.52027	1.71206	.
TRINITY_DN35230_c7_g5_i4	-0.733614	0.451216	1.70355	.
TRINITY_DN35230_c7_g5_i5	-0.586967	0.509937	-3.76999	.
TRINITY_DN35230_c7_g6_i1	0.0199569	-1.94269	2.08252	UPF0729 protein C18orf32 homolog
TRINITY_DN35230_c7_g8_i1	2.74044	1.47735	-0.441646	.
TRINITY_DN35230_c7_g9_i1	2.22647	-1.5444	-1.89751	.
TRINITY_DN35230_c7_g9_i3	-0.809841	0.71324	1.72836	.
TRINITY_DN35231_c1_g1_i2	1.69684	1.06604	-0.724593	.
TRINITY_DN35231_c2_g1_i1	0.501713	-3.17283	-1.28791	Piwi-like protein 1
TRINITY_DN35231_c3_g1_i1	0.203244	-2.05303	-0.993371	.
TRINITY_DN35231_c3_g1_i4	-1.02082	4.146	0.126175	.
TRINITY_DN35232_c1_g1_i1	-0.681374	2.94246	-1.74596	.
TRINITY_DN35232_c2_g1_i1	2.7814	0.611745	-0.0555047	.
TRINITY_DN35232_c7_g1_i12	-0.25737	-1.37526	3.4823	.
TRINITY_DN35232_c7_g1_i13	1.61262	-4.40075	0.0200831	.
TRINITY_DN35232_c7_g2_i2	-0.0408653	1.21366	-0.215736	.
TRINITY_DN35232_c7_g3_i1	0.0216672	-0.500537	0.75792	.
TRINITY_DN35233_c3_g1_i1	2.81571	-1.27356	-1.6612	Transcription factor TFIIIB component B'' homolog
TRINITY_DN35233_c3_g1_i2	-0.564007	-0.37841	-2.40563	.
TRINITY_DN35233_c3_g1_i3	-0.427731	3.1834	1.17257	Transcription factor TFIIIB component B'' homolog
TRINITY_DN35233_c5_g1_i3	-0.281003	0.264536	1.32848	Lipase maturation factor 1
TRINITY_DN35233_c5_g1_i3	-0.281003	4.23689	0.869438	Lipase maturation factor 1
TRINITY_DN35233_c5_g1_i3	-0.281003	1.59654	0.595094	Lipase maturation factor 1
TRINITY_DN35233_c5_g2_i2	-5.13489	-1.8169	0.92767	Cytochrome P450 27C1
TRINITY_DN35233_c5_g2_i3	3.11803	-1.52978	0.92767	Cytochrome P450 10
TRINITY_DN35233_c6_g1_i1	-0.083261	-2.17954	-1.8584	.
TRINITY_DN35233_c7_g1_i1	-0.032538	2.68445	0.557383	.
TRINITY_DN35235_c7_g1_i1	-0.0906603	0.338365	-1.2409	.
TRINITY_DN35236_c1_g1_i1	0.0804633	0.82343	0.879872	.
TRINITY_DN35236_c3_g10_i1	-0.209527	2.48605	-1.62535	.
TRINITY_DN35236_c3_g11_i1	-0.263018	3.24316	0.097851	.
TRINITY_DN35236_c3_g2_i1	-2.06725	-1.6497	1.92268	.
TRINITY_DN35236_c3_g2_i2	0.783412	3.91618	0.682191	.
TRINITY_DN35236_c3_g2_i3	-2.2345	-2.36536	-0.0844287	.
TRINITY_DN35236_c3_g3_i2	2.71208	2.50822	-0.632499	.
TRINITY_DN35236_c3_g4_i1	-0.453497	0.777342	0.352332	.
TRINITY_DN35236_c3_g4_i2	-0.161368	3.32133	-0.77484	.
TRINITY_DN35236_c3_g4_i4	1.4076	0.0634755	-0.321741	.
TRINITY_DN35236_c3_g5_i2	-0.0810023	-2.49363	-0.686969	.
TRINITY_DN35236_c3_g6_i1	-0.956642	1.8957	1.1338	.
TRINITY_DN35236_c3_g7_i2	3.16473	-0.992875	-0.852269	.
TRINITY_DN35236_c3_g9_i1	3.2524	3.88648	-3.67533	Protein DD3-3
TRINITY_DN35237_c10_g1_i2	0.178683	0.940453	-0.750972	.
TRINITY_DN35237_c10_g2_i2	-0.522716	-0.205101	1.80584	.
TRINITY_DN35237_c10_g2_i3	-2.48776	1.01873	1.04764	.
TRINITY_DN35237_c8_g1_i2	-0.547501	-2.19287	0.273684	.
TRINITY_DN35237_c9_g1_i2	-0.0865915	1.24236	-0.8196	.
TRINITY_DN35238_c1_g2_i1	-0.756487	-0.138954	-0.399336	.
TRINITY_DN35238_c2_g1_i1	0.481353	0.0465775	-1.12496	.
TRINITY_DN35238_c9_g1_i3	-5.99253	-0.801671	-1.74354	.
TRINITY_DN35238_c9_g1_i4	2.66482	-0.665676	0.717916	.
TRINITY_DN35238_c9_g1_i6	0.186294	2.03359	-0.366154	Probable signal peptidase complex subunit 2
TRINITY_DN35239_c3_g1_i1	-0.687677	-2.50209	-0.596279	.
TRINITY_DN35239_c5_g1_i4	0.795549	-1.56756	0.447409	.
TRINITY_DN35239_c5_g2_i1	0.530371	0.33138	-0.96968	.
TRINITY_DN35239_c5_g4_i1	-3.53653	-1.50535	-0.21353	.
TRINITY_DN35239_c5_g6_i1	1.22801	2.48301	0.875364	.
TRINITY_DN35239_c9_g1_i1	-4.33604	4.13968	0.810227	.
TRINITY_DN35240_c1_g1_i2	0.211842	0.722376	1.21946	Eukaryotic translation initiation factor 2D
TRINITY_DN35240_c1_g1_i2	0.211842	-2.17537	-0.596842	Eukaryotic translation initiation factor 2D
TRINITY_DN35240_c10_g1_i1	0.683297	2.41053	-1.44846	.
TRINITY_DN35240_c10_g2_i3	0.476756	-1.99543	0.249849	.
TRINITY_DN35240_c10_g2_i5	4.40432	-0.572422	1.00722	.
TRINITY_DN35240_c12_g1_i1	-1.12035	-0.31853	-2.16166	.
TRINITY_DN35240_c2_g1_i1	-3.85561	-3.45106	-0.259268	Tubulin alpha-4 chain
TRINITY_DN35240_c3_g1_i1	0.0778482	-0.723824	-1.96445	.
TRINITY_DN35240_c4_g1_i1	0.068085	0.787304	0.607522	.
TRINITY_DN35240_c5_g1_i1	0.0258548	1.08026	1.33412	.
TRINITY_DN35240_c6_g1_i1	-0.227335	0.257564	1.07714	.
TRINITY_DN35240_c7_g1_i1	3.80418	0.915908	-2.08994	.
TRINITY_DN35240_c7_g2_i2	0.48175	-0.375772	-0.140861	Aconitate hydratase
TRINITY_DN35240_c7_g2_i2	0.48175	-1.0215	0.580493	Aconitate hydratase
TRINITY_DN35240_c7_g3_i1	0.229074	-1.31586	-2.05084	.
TRINITY_DN35240_c8_g1_i1	1.20829	-0.0195876	-1.58407	.
TRINITY_DN35240_c8_g2_i1	-2.3256	-1.0889	-1.12936	Probable delta-1-pyrroline-5-carboxylate synthase
TRINITY_DN35241_c1_g2_i2	-0.463798	1.41178	2.76133	Glyceraldehyde-3-phosphate dehydrogenase {ECO:0000250|UniProtKB:P0A9B2}
TRINITY_DN35241_c1_g2_i2	-0.463798	0.746592	2.07363	Glyceraldehyde-3-phosphate dehydrogenase {ECO:0000250|UniProtKB:P0A9B2}
TRINITY_DN35242_c1_g1_i1	-0.136089	1.76335	-1.35108	.
TRINITY_DN35242_c2_g1_i4	1.73012	-1.86813	-4.48921	Coiled-coil domain-containing protein 66 {ECO:0000305}
TRINITY_DN35242_c2_g1_i5	5.88386	0.99171	1.51617	.
TRINITY_DN35242_c2_g1_i7	-4.48481	-2.92837	-5.32561	Coiled-coil domain-containing protein 66 {ECO:0000305}
TRINITY_DN35242_c2_g2_i1	-5.97799	-2.24327	6.94858	.
TRINITY_DN35243_c2_g1_i1	3.27837	-0.21759	-2.19905	.
TRINITY_DN35243_c3_g3_i1	0.924279	1.52343	-3.3464	.
TRINITY_DN35244_c5_g1_i2	-0.879345	2.91172	3.17657	Selenoprotein H {ECO:0000305}
TRINITY_DN35244_c6_g1_i1	-0.359015	0.111079	2.74912	.
TRINITY_DN35244_c6_g2_i1	0.376044	2.32212	0.745188	.
TRINITY_DN35244_c6_g2_i2	-3.88444	0.941091	-5.00021	.
TRINITY_DN35244_c7_g1_i1	4.15689	-1.07251	3.06434	.
TRINITY_DN35245_c2_g1_i1	-0.455295	0.056852	-3.41894	Allene oxide synthase-lipoxygenase protein
TRINITY_DN35245_c2_g1_i5	1.89538	2.90648	-2.61339	Allene oxide synthase-lipoxygenase protein
TRINITY_DN35246_c1_g1_i1	2.2918	3.20252	1.19989	ATP-binding cassette sub-family A member 3
TRINITY_DN35246_c3_g3_i1	-0.301735	-0.616843	-1.46006	.
TRINITY_DN35246_c3_g5_i1	2.81795	-1.88897	-2.18904	.
TRINITY_DN35247_c0_g1_i1	0.546587	-1.20189	-2.06177	.
TRINITY_DN35247_c0_g1_i4	-2.88019	-0.186256	0.530727	.
TRINITY_DN35247_c0_g1_i5	-4.37934	-1.79498	-0.477072	.
TRINITY_DN35247_c0_g1_i6	-0.450187	-1.70706	-0.808178	.
TRINITY_DN35247_c0_g1_i9	-3.99994	0.170696	-1.50226	.
TRINITY_DN35248_c4_g1_i2	0.0896659	-0.309978	1.28403	.
TRINITY_DN35248_c6_g1_i14	-1.09441	3.00442	-4.34128	.
TRINITY_DN35248_c6_g1_i17	-0.717753	-0.493246	0.273863	.
TRINITY_DN35250_c0_g1_i1	2.62386	0.708984	1.26318	.
TRINITY_DN35251_c2_g1_i2	-1.74446	0.0416569	-0.929087	.
TRINITY_DN35251_c3_g2_i3	-0.910003	-0.633845	1.78903	.
TRINITY_DN35251_c3_g2_i4	0.907919	1.48505	1.40937	Serine/threonine-protein phosphatase PP1-gamma catalytic subunit
TRINITY_DN35251_c3_g3_i3	-3.76069	-2.31751	-1.09871	.
TRINITY_DN35251_c3_g3_i4	-0.631538	1.87017	-2.44741	.
TRINITY_DN35251_c3_g4_i1	2.62328	-0.549306	-5.72178	.
TRINITY_DN35252_c2_g1_i1	-0.333531	1.28599	-0.847417	.
TRINITY_DN35252_c3_g1_i1	2.43485	1.57331	1.61049	.
TRINITY_DN35252_c4_g2_i1	2.84758	3.56572	-3.8836	.
TRINITY_DN35253_c0_g1_i1	2.77132	-1.02196	-1.53846	Collagen alpha-1(XII) chain
TRINITY_DN35253_c0_g1_i2	-1.05058	0.00135371	-3.35378	.
TRINITY_DN35253_c0_g2_i1	-0.339593	-1.83838	-1.53498	.
TRINITY_DN35254_c1_g3_i1	-0.200066	2.86572	2.30498	.
TRINITY_DN35255_c0_g1_i1	-1.70585	4.22371	2.58912	Death domain-containing protein 1
TRINITY_DN35256_c0_g1_i1	0.193808	-1.7636	1.46886	.
TRINITY_DN35256_c1_g1_i1	-0.556754	1.77697	1.93004	.
TRINITY_DN35256_c1_g2_i3	0.106328	1.2535	1.29861	.
TRINITY_DN35256_c1_g2_i5	-4.03493	0.0168276	-1.63432	Aminomethyltransferase
TRINITY_DN35257_c2_g1_i1	-4.89462	-1.1947	1.12184	.
TRINITY_DN35257_c2_g4_i4	0.576286	1.25442	2.21364	.
TRINITY_DN35257_c2_g5_i1	0.79242	0.841249	3.66612	.
TRINITY_DN35258_c10_g2_i2	-2.56107	0.566987	-0.776578	.
TRINITY_DN35258_c10_g2_i3	0.763311	1.78843	0.559488	.
TRINITY_DN35258_c11_g1_i1	-0.325313	3.90876	-1.28424	.
TRINITY_DN35258_c12_g1_i1	-1.30773	1.13944	0.0802133	.
TRINITY_DN35258_c3_g1_i1	-0.845041	-1.60448	0.00358885	.
TRINITY_DN35258_c4_g1_i1	-0.273387	0.715092	3.88571	.
TRINITY_DN35258_c7_g1_i1	3.53439	-3.90392	1.15438	.
TRINITY_DN35259_c3_g1_i5	0.0378742	0.895916	1.47586	.
TRINITY_DN35260_c0_g1_i1	-0.470988	0.737885	-0.576793	.
TRINITY_DN35260_c0_g2_i1	1.2219	-0.565994	-1.07761	.
TRINITY_DN35260_c1_g1_i1	0.0305671	0.188521	0.299308	Sodium- and chloride-dependent glycine transporter 1
TRINITY_DN35260_c3_g1_i1	-0.325821	4.66793	0.369081	.
TRINITY_DN35260_c3_g1_i3	-0.35639	-1.18226	-3.79697	.
TRINITY_DN35260_c3_g3_i1	0.0215473	-1.20887	-2.04582	Retrovirus-related Pol polyprotein from type-1 retrotransposable element R1 3
TRINITY_DN35261_c3_g2_i1	2.44345	-2.47666	1.32145	.
TRINITY_DN35261_c3_g2_i2	2.39055	1.29927	1.09344	.
TRINITY_DN35261_c3_g3_i1	-0.0905645	0.810025	-0.84764	.
TRINITY_DN35261_c3_g5_i1	0.715077	2.87529	0.365919	.
TRINITY_DN35261_c3_g6_i1	2.13301	-0.187008	-0.203669	.
TRINITY_DN35261_c9_g1_i1	-1.76026	1.02108	1.85784	.
TRINITY_DN35262_c0_g1_i5	-0.775525	0.751484	-1.8876	.
TRINITY_DN35262_c0_g2_i1	-0.480177	0.154976	-2.33797	.
TRINITY_DN35262_c1_g1_i2	2.15709	1.08897	-0.308486	.
TRINITY_DN35262_c1_g3_i3	1.08155	2.21689	0.635538	.
TRINITY_DN35262_c1_g3_i4	-0.573115	-0.249948	-1.51204	.
TRINITY_DN35262_c1_g3_i5	0.313477	-1.50366	-1.21698	.
TRINITY_DN35263_c0_g1_i1	-2.19745	1.89247	5.14927	.
TRINITY_DN35263_c2_g1_i2	-0.0176777	0.195931	-4.91847	.
TRINITY_DN35263_c2_g1_i3	0.315013	-1.02148	-1.97597	.
TRINITY_DN35263_c2_g1_i4	-0.590646	0.00999006	-0.832028	.
TRINITY_DN35263_c4_g1_i1	0.976029	-0.996118	-3.63755	.
TRINITY_DN35263_c4_g1_i2	-3.413	-0.507696	0.972899	.
TRINITY_DN35263_c4_g1_i4	-1.64278	1.99985	0.272165	Fizzy-related protein homolog
TRINITY_DN35263_c4_g1_i5	-0.665047	0.812939	-1.23659	Uncharacterized protein NKAPD1
TRINITY_DN35263_c6_g1_i4	-0.502559	2.25133	-5.2169	.
TRINITY_DN35263_c6_g2_i4	-2.03933	-0.79139	0.94084	Amyloid protein-binding protein 2
TRINITY_DN35263_c6_g3_i2	-1.58755	-0.416323	0.480216	.
TRINITY_DN35263_c6_g3_i3	3.81656	1.57795	1.02429	.
TRINITY_DN35263_c6_g4_i1	-0.962977	0.374338	2.08534	.
TRINITY_DN35263_c6_g8_i1	2.39741	-1.83988	0.181799	.
TRINITY_DN35263_c6_g9_i1	1.71554	-0.474473	-2.2058	.
TRINITY_DN35265_c3_g1_i3	0.112273	-0.179281	1.11249	.
TRINITY_DN35265_c3_g2_i2	-0.794744	-0.735656	0.628285	.
TRINITY_DN35266_c0_g1_i1	0.777167	-0.278468	4.38884	.
TRINITY_DN35266_c1_g1_i3	2.8691	1.42585	0.472357	Interferon-inducible GTPase 1
TRINITY_DN35266_c1_g1_i4	-3.60361	0.796217	-2.27003	Interferon-inducible GTPase 1
TRINITY_DN35266_c1_g1_i7	-1.78681	0.708445	0.799158	Interferon-inducible GTPase 1
TRINITY_DN35267_c10_g1_i2	-0.787168	-1.71277	1.32409	.
TRINITY_DN35267_c10_g1_i3	-1.06397	-0.531682	-1.70365	.
TRINITY_DN35267_c2_g1_i1	0.778116	2.07242	-0.244656	.
TRINITY_DN35267_c9_g1_i1	2.37969	0.912847	2.69052	.
TRINITY_DN35267_c9_g1_i2	4.35435	-1.10502	-0.221483	.
TRINITY_DN35267_c9_g2_i1	-1.65475	-0.904495	-1.68361	.
TRINITY_DN35268_c2_g1_i1	-3.14981	-0.467008	-2.40927	Protocadherin-1
TRINITY_DN35268_c3_g2_i1	0.32682	2.08188	0.594167	.
TRINITY_DN35268_c4_g2_i2	1.36346	-1.8226	-1.74228	.
TRINITY_DN35269_c0_g1_i2	0.0729746	-1.2902	-3.23395	.
TRINITY_DN35270_c1_g1_i4	-0.482822	-0.698589	-2.01748	.
TRINITY_DN35270_c1_g1_i6	-2.46721	0.156554	-2.0903	Phospholipid scramblase 1
TRINITY_DN35270_c1_g1_i8	-0.905102	-2.4912	0.522866	.
TRINITY_DN35270_c1_g1_i9	-0.0517323	-2.15846	1.25914	.
TRINITY_DN35270_c1_g2_i3	2.76646	0.00303491	-1.86899	.
TRINITY_DN35270_c1_g3_i2	-0.456761	-0.7548	2.07247	.
TRINITY_DN35270_c1_g4_i1	0.00590225	-0.745516	0.143379	.
TRINITY_DN35270_c1_g6_i2	-3.59527	-1.19424	0.83282	.
TRINITY_DN35271_c1_g1_i1	0.87493	-0.854727	-1.65253	.
TRINITY_DN35271_c8_g1_i2	2.95308	-1.92913	2.02648	Transcription intermediary factor 1-alpha
TRINITY_DN35271_c8_g1_i3	0.437166	1.11013	-1.62749	Transcription intermediary factor 1-alpha
TRINITY_DN35271_c8_g1_i5	-5.7541	1.72373	0.778217	.
TRINITY_DN35271_c9_g1_i13	0.117301	0.123701	1.18128	.
TRINITY_DN35272_c4_g1_i1	2.34955	0.565178	-1.81186	.
TRINITY_DN35272_c4_g2_i1	0.378657	-3.32279	-0.14759	.
TRINITY_DN35272_c5_g1_i3	-2.47865	-3.1237	1.45736	.
TRINITY_DN35272_c5_g1_i6	-0.362588	1.56823	-1.65952	.
TRINITY_DN35272_c5_g1_i7	-0.101255	-1.08599	-0.891674	.
TRINITY_DN35272_c5_g3_i4	0.168199	0.551021	0.470411	.
TRINITY_DN35272_c5_g5_i1	-0.0062454	1.2083	-0.514218	.
TRINITY_DN35274_c1_g1_i1	-0.0942081	-2.70807	-1.2948	Enolase
TRINITY_DN35274_c3_g1_i1	0.0377073	-0.206438	0.728099	Thimet oligopeptidase
TRINITY_DN35274_c4_g1_i1	-0.6344	-0.206438	-0.11697	Caspase-3
TRINITY_DN35274_c4_g3_i1	1.0545	1.76326	-0.839476	.
TRINITY_DN35274_c5_g1_i3	-0.275628	0.576246	-2.81382	Rabankyrin-5 {ECO:0000303|PubMed:15328530}
TRINITY_DN35274_c5_g1_i4	0.0832072	-1.15686	-1.424	Rabankyrin-5 {ECO:0000303|PubMed:15328530}
TRINITY_DN35275_c5_g1_i2	-0.889656	-2.77813	-0.501062	.
TRINITY_DN35278_c5_g2_i1	-0.677339	1.18291	-1.56195	.
TRINITY_DN35278_c6_g1_i1	0.0226657	0.488141	2.11148	.
TRINITY_DN35278_c7_g10_i1	0.439577	-3.85861	-1.19121	.
TRINITY_DN35278_c7_g11_i1	-0.561919	0.25842	-2.274	.
TRINITY_DN35278_c7_g2_i1	-0.458303	-2.54572	-1.18333	.
TRINITY_DN35278_c7_g5_i1	-0.67739	1.27152	-1.93308	.
TRINITY_DN35278_c7_g6_i1	-0.924222	1.89257	-1.30707	.
TRINITY_DN35278_c7_g6_i3	1.56049	4.07415	-2.42354	.
TRINITY_DN35278_c7_g7_i1	0.884241	0.83606	-1.19583	.
TRINITY_DN35279_c2_g2_i1	-0.109722	-0.497613	1.5661	.
TRINITY_DN35279_c3_g1_i1	0.0246393	-1.93301	0.71905	.
TRINITY_DN35279_c4_g1_i1	0.22203	2.08098	-0.235054	.
TRINITY_DN35279_c4_g2_i2	-2.35299	1.23589	2.97819	.
TRINITY_DN35279_c4_g2_i3	-3.39971	-0.0572236	0.795175	.
TRINITY_DN35279_c4_g2_i8	-1.2374	-2.27477	1.10657	.
TRINITY_DN3528_c0_g1_i1	-3.28705	1.21363	1.22978	.
TRINITY_DN35280_c0_g1_i2	-1.76134	1.16469	-1.91391	.
TRINITY_DN35280_c1_g1_i5	-0.243046	1.11984	0.683128	.
TRINITY_DN35280_c2_g1_i1	-1.09022	2.06793	0.959958	.
TRINITY_DN35281_c2_g1_i1	-0.593135	-1.45366	0.325821	Baculoviral IAP repeat-containing protein 6
TRINITY_DN35281_c3_g2_i1	-1.47663	-0.970161	3.73087	.
TRINITY_DN35281_c4_g1_i1	0.941056	3.43248	-2.15741	.
TRINITY_DN35281_c4_g2_i1	0.568693	-0.0548385	0.997912	.
TRINITY_DN35281_c7_g1_i1	-5.29869	-2.26844	2.26129	.
TRINITY_DN35281_c7_g1_i4	-0.296208	-0.767293	0.105569	.
TRINITY_DN35281_c7_g3_i2	-1.43786	-2.29825	2.1648	Inositol polyphosphate multikinase
TRINITY_DN35281_c9_g1_i1	-0.413247	2.8078	2.1648	.
TRINITY_DN35282_c0_g1_i1	1.05102	-1.91438	0.29087	.
TRINITY_DN35282_c0_g1_i12	-0.670991	0.114749	-0.847294	.
TRINITY_DN35282_c0_g1_i6	-0.282192	-0.684057	0.166226	.
TRINITY_DN35283_c3_g1_i2	-1.63662	0.517029	0.866763	.
TRINITY_DN35283_c3_g2_i1	0.387321	1.07175	-2.50862	.
TRINITY_DN35283_c4_g1_i2	-0.323814	2.61175	0.70761	Cation-dependent mannose-6-phosphate receptor
TRINITY_DN35283_c4_g2_i3	-0.162108	-1.45893	-0.471525	.
TRINITY_DN35283_c4_g4_i1	-0.778248	-1.87774	-0.27598	.
TRINITY_DN35284_c0_g1_i1	-2.54311	-1.6183	0.352196	.
TRINITY_DN35284_c5_g1_i2	0.933223	-2.075	0.830048	Multidrug resistance protein pgp-1
TRINITY_DN35284_c5_g1_i3	-0.454863	-1.25371	1.58271	.
TRINITY_DN35284_c6_g1_i1	2.21647	-2.58898	-1.94252	.
TRINITY_DN35284_c6_g1_i2	-0.168438	-1.24923	-2.24002	.
TRINITY_DN35284_c6_g2_i1	-0.211785	0.76336	-0.0642799	Probable RNA-directed DNA polymerase from transposon BS
TRINITY_DN35284_c6_g2_i2	-1.15021	1.64444	0.40417	.
TRINITY_DN35284_c7_g1_i1	2.13488	3.19096	-2.00527	.
TRINITY_DN35285_c2_g1_i1	1.33437	0.669516	-0.467618	.
TRINITY_DN35285_c2_g1_i3	-0.00558642	-0.987709	-1.15407	.
TRINITY_DN35285_c2_g2_i2	-1.28574	-2.05678	2.3754	Transmembrane channel-like protein 7
TRINITY_DN35285_c2_g2_i4	-0.50372	-0.00613108	0.915159	Transmembrane channel-like protein 7
TRINITY_DN35285_c2_g2_i6	3.92866	0.216422	0.869591	Transmembrane channel-like protein 7
TRINITY_DN35285_c2_g3_i3	1.12155	0.341351	1.39494	.
TRINITY_DN35286_c0_g1_i4	0.636333	0.512232	2.21711	Protein SSXT
TRINITY_DN35287_c2_g1_i2	0.205751	2.20153	1.35885	.
TRINITY_DN35287_c4_g1_i1	1.51251	0.254242	-1.42105	.
TRINITY_DN35287_c4_g6_i1	-4.92352	-2.30283	2.70376	.
TRINITY_DN35287_c5_g1_i2	2.89037	0.154725	-2.18266	Trimeric intracellular cation channel type 1B.1 {ECO:0000305}
TRINITY_DN35287_c6_g1_i1	-0.284641	4.37133	0.00992016	.
TRINITY_DN35288_c3_g3_i1	-0.927586	-0.660597	0.850412	.
TRINITY_DN35288_c3_g4_i1	-3.40675	-2.38038	-1.74759	.
TRINITY_DN35288_c5_g3_i1	0.610823	-1.31864	0.673795	.
TRINITY_DN35289_c0_g5_i1	-0.374525	0.545336	-1.33984	.
TRINITY_DN35290_c1_g1_i2	-3.13779	1.64259	1.21829	.
TRINITY_DN35290_c1_g1_i3	1.78413	-3.16935	-1.19493	.
TRINITY_DN35290_c1_g1_i4	0.473845	1.75624	0.803769	.
TRINITY_DN35290_c1_g1_i6	-4.4032	0.353892	-0.715859	.
TRINITY_DN35290_c1_g1_i7	-2.79048	0.626694	-1.2161	.
TRINITY_DN35292_c1_g1_i3	0.305149	-1.98997	0.386772	Methylosome protein 50
TRINITY_DN35292_c3_g1_i1	-0.75314	-0.650911	0.845715	.
TRINITY_DN35292_c5_g1_i1	0.956145	-0.166206	-1.17935	.
TRINITY_DN35292_c5_g1_i3	-0.862201	1.48833	4.3484	.
TRINITY_DN35292_c6_g2_i1	2.94987	-2.16061	-0.746833	.
TRINITY_DN35294_c5_g2_i1	0.178974	-1.93632	1.48988	.
TRINITY_DN35294_c5_g3_i2	2.0681	-4.74762	-0.62423	.
TRINITY_DN35294_c6_g2_i1	-0.889795	-4.74762	0.958228	.
TRINITY_DN35294_c6_g7_i1	1.17503	-4.74762	-1.50696	.
TRINITY_DN35294_c8_g1_i1	-0.510503	3.48074	2.60583	.
TRINITY_DN35295_c2_g1_i2	-1.06299	3.48074	-1.4724	.
TRINITY_DN35295_c3_g1_i2	0.175558	3.48074	-0.0707407	.
TRINITY_DN35296_c1_g1_i1	0.339377	1.46968	-4.67109	.
TRINITY_DN35296_c1_g1_i3	3.41848	-6.22428	-1.67024	.
TRINITY_DN35296_c1_g1_i5	-6.00477	-6.22428	1.07584	.
TRINITY_DN35297_c0_g1_i1	-0.595897	-0.300806	3.36557	.
TRINITY_DN35297_c2_g1_i1	-0.294749	-0.300806	0.846136	.
TRINITY_DN35297_c2_g1_i12	0.642361	1.56553	-0.986008	.
TRINITY_DN35297_c2_g1_i2	-0.167595	1.56553	2.41899	.
TRINITY_DN35297_c2_g1_i4	-0.125714	6.50371	0.743639	.
TRINITY_DN35297_c2_g1_i6	-5.59843	6.50371	1.09805	.
TRINITY_DN35297_c2_g1_i8	-0.630715	2.73637	-2.4849	.
TRINITY_DN35297_c2_g4_i1	-0.106316	-0.981072	0.660601	.
TRINITY_DN35299_c10_g1_i1	-3.07976	1.7731	1.63743	.
TRINITY_DN35299_c10_g3_i2	0.331439	0.610636	2.64163	Thrombopoietin
TRINITY_DN35299_c10_g5_i1	-0.15927	0.928678	-1.78101	.
TRINITY_DN35299_c10_g6_i1	-0.851179	-1.29025	0.138094	Cytochrome P450 3A43
TRINITY_DN35299_c12_g1_i1	-0.852204	-1.30803	0.84199	.
TRINITY_DN35299_c2_g1_i1	0.489302	4.36979	-0.128181	.
TRINITY_DN35299_c7_g1_i1	2.914	0.423396	-0.630638	.
TRINITY_DN35299_c7_g2_i1	-0.739944	1.21814	-1.96631	.
TRINITY_DN35299_c7_g3_i1	-0.837308	1.62026	-1.39033	.
TRINITY_DN3530_c0_g1_i1	-2.90258	0.579841	3.6945	.
TRINITY_DN35300_c0_g1_i1	-0.87315	-2.61928	1.33393	.
TRINITY_DN35300_c2_g1_i1	-0.0181091	-1.47191	-1.33582	.
TRINITY_DN35300_c3_g1_i1	3.26491	0.722702	-0.449348	.
TRINITY_DN35300_c4_g1_i1	4.14439	0.634037	-0.818991	.
TRINITY_DN35300_c5_g1_i1	-4.04484	-1.51067	-1.9324	.
TRINITY_DN35301_c4_g1_i1	-0.0473047	-0.988202	-0.618739	.
TRINITY_DN35301_c4_g1_i2	-0.899697	1.2683	1.1865	.
TRINITY_DN35301_c5_g1_i1	-1.06273	0.173581	1.0954	.
TRINITY_DN35301_c7_g1_i3	-1.24161	-1.39576	-0.721145	IQ domain-containing protein E
TRINITY_DN35301_c7_g1_i4	3.21727	-0.213607	-0.100016	IQ domain-containing protein E
TRINITY_DN35301_c8_g1_i1	-0.882366	2.7525	0.557006	.
TRINITY_DN35302_c1_g1_i1	-3.23562	-2.08063	-0.478802	Uncharacterized oxidoreductase YrbE
TRINITY_DN35302_c1_g1_i2	-2.33853	-4.43526	2.65606	.
TRINITY_DN35302_c1_g1_i3	-0.287546	-1.81299	0.121888	.
TRINITY_DN35303_c8_g2_i2	1.19015	-0.688321	-1.99448	.
TRINITY_DN35303_c8_g3_i1	-2.70579	-1.42579	2.00465	Mitochondrial inner membrane protein OXA1L
TRINITY_DN35303_c8_g5_i1	-0.439148	1.14426	5.86087	.
TRINITY_DN35303_c8_g7_i1	2.64096	0.694878	-3.57489	Ethanolamine kinase 1
TRINITY_DN35303_c8_g8_i3	-0.54431	-3.45188	0.753916	WD repeat-containing and planar cell polarity effector protein fritz homolog
TRINITY_DN35304_c3_g1_i1	-0.371034	-1.311	0.267701	.
TRINITY_DN35304_c4_g1_i1	-0.0785527	-0.00248071	1.17545	.
TRINITY_DN35304_c4_g3_i4	-0.404763	-1.78435	2.00061	.
TRINITY_DN35305_c0_g1_i1	-0.434366	0.487342	-1.5234	.
TRINITY_DN35305_c0_g1_i2	4.76763	1.04067	1.18143	.
TRINITY_DN35305_c1_g1_i1	-0.00992237	-2.05142	-1.5323	.
TRINITY_DN35305_c2_g1_i4	-0.12484	1.41348	1.34129	Essential MCU regulator
TRINITY_DN35305_c2_g2_i1	-0.0496297	-0.863248	0.776798	.
TRINITY_DN35305_c3_g1_i1	0.128467	-1.34362	0.509813	.
TRINITY_DN35305_c3_g2_i5	-0.554397	0.689784	1.02891	.
TRINITY_DN35305_c3_g3_i1	-2.69118	1.91821	-2.10711	.
TRINITY_DN35305_c4_g1_i1	2.90836	-1.40262	0.0159951	Peroxisomal multifunctional enzyme type 2
TRINITY_DN35306_c4_g1_i1	-0.987492	1.53723	1.40198	.
TRINITY_DN35306_c4_g1_i2	-0.794975	-1.52522	1.26234	.
TRINITY_DN35306_c4_g1_i3	-0.493893	0.673183	-2.14134	.
TRINITY_DN35306_c6_g2_i1	-0.90584	0.742033	0.918771	.
TRINITY_DN35306_c6_g3_i3	-0.747435	4.29714	1.43929	.
TRINITY_DN35306_c7_g1_i1	2.82858	-1.6528	0.310953	.
TRINITY_DN35307_c1_g1_i2	-0.0250886	-1.00282	1.07466	.
TRINITY_DN35307_c1_g5_i1	0.306172	-0.252876	1.02784	Heavy metal-binding protein HIP
TRINITY_DN35309_c3_g1_i4	-0.182103	2.7355	-1.92681	.
TRINITY_DN35309_c4_g3_i2	-0.571865	2.07931	-0.555871	.
TRINITY_DN35310_c10_g2_i1	1.16698	-2.70637	2.09899	.
TRINITY_DN35310_c10_g2_i2	0.339877	-2.70637	0.311738	.
TRINITY_DN35310_c10_g2_i7	0.0630051	1.7169	1.19295	.
TRINITY_DN35310_c10_g3_i2	-0.1977	1.27605	-1.73943	Prominin-1
TRINITY_DN35310_c10_g3_i3	1.45251	-0.214211	-1.62175	Prominin-1
TRINITY_DN35310_c12_g1_i1	-1.04139	-0.807011	1.42366	.
TRINITY_DN35310_c4_g1_i2	-0.335007	0.993902	0.477222	.
TRINITY_DN35310_c5_g1_i1	-0.658788	1.77582	0.611012	.
TRINITY_DN35310_c6_g1_i1	-1.93182	0.487852	-1.28211	.
TRINITY_DN35310_c6_g1_i2	2.24189	4.20742	0.76675	.
TRINITY_DN35310_c7_g1_i1	0.72099	-0.988181	-1.82974	.
TRINITY_DN35310_c8_g1_i2	-0.0978103	-0.983509	-0.280879	Brain protein I3
TRINITY_DN35310_c9_g1_i1	0.0964661	-2.34237	1.13504	.
TRINITY_DN35310_c9_g1_i2	-4.20194	0.800618	2.90151	.
TRINITY_DN35310_c9_g1_i4	0.898664	1.72122	2.90151	.
TRINITY_DN35310_c9_g2_i1	2.74844	3.44194	0.389138	.
TRINITY_DN35310_c9_g4_i2	1.68844	-1.80512	1.45688	.
TRINITY_DN35311_c7_g1_i1	1.32878	-1.04883	-0.674634	.
TRINITY_DN35311_c8_g1_i2	-0.84447	-0.868521	-1.33309	.
TRINITY_DN35314_c3_g2_i4	1.67265	-1.84673	0.34143	.
TRINITY_DN35314_c3_g3_i1	0.391777	-0.234796	-0.369395	.
TRINITY_DN35315_c1_g1_i1	-2.08028	-1.08238	-3.58979	.
TRINITY_DN35315_c2_g1_i1	-1.13084	0.717711	1.1479	.
TRINITY_DN35315_c4_g2_i1	-0.202828	-2.27476	-1.32515	.
TRINITY_DN35315_c5_g1_i1	3.5296	1.00125	-0.706843	.
TRINITY_DN35315_c5_g1_i3	-1.40572	0.00634451	-1.0061	.
TRINITY_DN35315_c6_g2_i1	1.09812	1.24823	1.37623	.
TRINITY_DN35315_c6_g4_i1	-0.680915	0.562728	-0.811777	G patch domain and ankyrin repeat-containing protein 1
TRINITY_DN35315_c7_g1_i1	-0.88003	3.00985	-2.00111	.
TRINITY_DN35316_c0_g1_i2	-0.529946	-0.129453	-1.71302	.
TRINITY_DN35316_c0_g2_i1	-3.66711	1.02228	-0.730095	.
TRINITY_DN35317_c3_g1_i1	-3.37007	1.9179	0.995101	.
TRINITY_DN35317_c4_g1_i1	0.432798	-0.661438	1.34449	.
TRINITY_DN35317_c5_g1_i1	-0.151433	1.19767	0.888116	.
TRINITY_DN35317_c5_g1_i3	0.69656	0.733667	-1.26746	.
TRINITY_DN35317_c6_g1_i1	-0.730534	1.01274	-1.28033	.
TRINITY_DN35318_c0_g1_i1	-2.40226	0.648638	0.666127	Alternative oxidase
TRINITY_DN35318_c0_g1_i3	-5.54412	-2.47254	-5.87372	Alternative oxidase
TRINITY_DN35318_c0_g1_i4	3.85556	0.431948	-1.55192	Alternative oxidase
TRINITY_DN35319_c0_g1_i1	0.12078	-1.0705	0.545256	.
TRINITY_DN35319_c3_g1_i2	3.15645	-1.16765	1.18181	.
TRINITY_DN35319_c4_g1_i2	1.30131	-1.2767	0.912629	Rho guanine nucleotide exchange factor 28
TRINITY_DN35319_c4_g1_i3	-0.74345	1.20418	2.22242	.
TRINITY_DN35319_c4_g1_i4	1.75798	1.2607	-1.86203	Rho guanine nucleotide exchange factor 28
TRINITY_DN35319_c5_g1_i2	-3.00413	0.0678783	0.143907	.
TRINITY_DN35319_c6_g2_i1	1.5413	-1.13401	-2.14085	.
TRINITY_DN35319_c6_g3_i1	-0.752222	-0.299904	0.362561	.
TRINITY_DN35320_c1_g1_i1	-1.07343	-0.0402196	1.72324	.
TRINITY_DN35320_c4_g1_i2	-3.75458	-0.261633	-0.426215	.
TRINITY_DN35320_c4_g2_i1	-0.763474	1.1711	2.81489	.
TRINITY_DN35321_c1_g1_i2	-1.06356	0.164836	0.906158	.
TRINITY_DN35321_c1_g1_i3	1.6726	1.04245	1.68343	.
TRINITY_DN35322_c2_g1_i1	-1.05368	0.877818	2.5321	.
TRINITY_DN35322_c3_g1_i1	-0.217277	1.01765	-0.248187	.
TRINITY_DN35322_c4_g1_i1	0.159092	0.324915	-0.415866	.
TRINITY_DN35322_c5_g1_i2	1.61718	2.28071	-0.851567	.
TRINITY_DN35322_c5_g1_i7	-0.476286	1.36198	-1.3103	.
TRINITY_DN35322_c5_g2_i1	-1.23582	1.03445	-1.04881	Potential E3 ubiquitin-protein ligase ariadne-2
TRINITY_DN35322_c5_g2_i2	0.204361	-1.63402	1.52816	Potential E3 ubiquitin-protein ligase ariadne-2
TRINITY_DN35322_c5_g2_i3	0.602416	-0.761954	0.501521	.
TRINITY_DN35322_c6_g1_i1	1.12378	-1.2313	0.8957	.
TRINITY_DN35324_c1_g1_i1	-1.05378	0.410205	2.25559	.
TRINITY_DN35324_c1_g1_i3	-0.11751	-0.998896	-0.200124	Telomere length regulation protein TEL2 homolog
TRINITY_DN35325_c0_g1_i1	-3.31009	1.04417	-3.35421	.
TRINITY_DN35325_c0_g1_i3	-0.377728	-3.302	-1.85777	.
TRINITY_DN35326_c3_g1_i3	2.46595	-1.38648	1.9572	.
TRINITY_DN35326_c3_g10_i1	3.25383	-1.75054	-2.04244	Agrin
TRINITY_DN35326_c3_g4_i4	0.147518	-0.60984	-0.997446	.
TRINITY_DN35326_c3_g6_i1	-3.07755	0.202064	1.6515	.
TRINITY_DN35326_c3_g6_i2	1.2218	1.29558	0.610972	.
TRINITY_DN35327_c0_g1_i13	-0.87559	-1.25894	-0.689378	.
TRINITY_DN35327_c0_g1_i2	-2.0004	-0.463684	-1.11627	.
TRINITY_DN35327_c0_g1_i4	1.07512	-1.0501	2.86928	.
TRINITY_DN35327_c0_g1_i6	-0.423796	-0.638162	1.02438	.
TRINITY_DN35327_c0_g2_i2	2.77671	1.48282	0.81469	.
TRINITY_DN35327_c0_g2_i3	-3.12468	1.808	0.637568	.
TRINITY_DN35327_c0_g2_i4	-0.135168	-2.61549	-1.07602	.
TRINITY_DN35327_c3_g1_i1	0.729741	4.17104	-1.01717	.
TRINITY_DN35328_c1_g2_i1	-1.18755	0.202557	1.20516	.
TRINITY_DN35329_c10_g1_i1	0.511132	0.735644	0.464908	Probable RNA-directed DNA polymerase from transposon BS
TRINITY_DN35329_c10_g3_i1	2.84842	-0.137094	-3.83076	N-glycosidase R617
TRINITY_DN35329_c2_g1_i1	-3.43552	-2.18685	0.448739	.
TRINITY_DN35329_c6_g1_i2	1.78991	0.356582	-2.16765	Translocon-associated protein subunit delta
TRINITY_DN35329_c8_g1_i1	0.411531	-1.73189	-2.09178	.
TRINITY_DN35329_c9_g5_i2	0.834233	1.0614	-2.38902	.
TRINITY_DN3533_c0_g1_i1	-0.288832	-0.973579	-1.99526	.
TRINITY_DN35330_c0_g1_i11	-0.470178	-3.55141	-1.37936	.
TRINITY_DN35330_c0_g1_i2	0.760931	0.27065	0.402045	.
TRINITY_DN35330_c0_g1_i5	0.0434427	-1.27794	-1.82432	.
TRINITY_DN35331_c0_g1_i1	0.048716	-1.87877	-1.35608	.
TRINITY_DN35332_c0_g1_i1	-0.329889	-1.22301	-1.1595	.
TRINITY_DN35332_c1_g1_i2	-5.11554	-1.93367	-0.159014	.
TRINITY_DN35332_c1_g1_i3	-3.01563	2.39026	-0.104261	.
TRINITY_DN35332_c1_g1_i4	2.88408	-3.21647	-2.76381	.
TRINITY_DN35334_c0_g1_i1	-0.403154	1.50312	1.31555	Myelin expression factor 2
TRINITY_DN35334_c0_g1_i4	0.345684	1.07149	-0.388801	Myelin expression factor 2
TRINITY_DN35334_c0_g1_i6	3.12048	1.19068	0.914218	Myelin expression factor 2
TRINITY_DN35336_c3_g2_i3	0.460009	0.799204	0.632886	.
TRINITY_DN35336_c3_g4_i1	-1.49123	-2.25735	-0.922245	Putative fatty acid elongation protein 3
TRINITY_DN35336_c3_g5_i1	3.23152	0.98629	0.85175	.
TRINITY_DN35337_c0_g1_i1	-0.863473	0.731384	3.00452	.
TRINITY_DN35338_c2_g4_i2	2.47997	1.11259	0.422731	Acyl-protein thioesterase 2
TRINITY_DN35339_c3_g1_i2	-4.59294	-3.01021	2.13444	.
TRINITY_DN35339_c4_g3_i1	0.55354	1.38341	-1.58724	.
TRINITY_DN35339_c4_g4_i1	2.31066	-0.696286	-1.42163	E3 ubiquitin-protein ligase RNF115 {ECO:0000305}
TRINITY_DN35339_c7_g1_i2	-2.75197	-1.8489	-0.246494	.
TRINITY_DN35340_c4_g1_i3	-4.57891	0.878905	0.92861	Ecotropic viral integration site 5 ortholog
TRINITY_DN35340_c4_g1_i3	-4.57891	2.05478	-0.597928	Ecotropic viral integration site 5 ortholog
TRINITY_DN35340_c4_g1_i4	4.54326	1.70312	-3.83594	Ecotropic viral integration site 5 ortholog
TRINITY_DN35340_c5_g1_i11	0.121719	1.15111	-4.50236	.
TRINITY_DN35340_c5_g1_i4	-0.699319	0.755534	-0.932636	.
TRINITY_DN35341_c2_g1_i3	-4.62352	0.274144	1.91711	Integrase/recombinase xerD homolog
TRINITY_DN35341_c2_g1_i4	0.332108	2.22496	-2.58189	.
TRINITY_DN35341_c2_g1_i5	-4.00691	-0.444343	1.01885	.
TRINITY_DN35341_c2_g3_i1	-7.2771	-1.69235	1.30268	.
TRINITY_DN35342_c11_g1_i1	-0.643746	1.57978	-2.2984	.
TRINITY_DN35342_c12_g1_i2	-0.778122	2.79176	1.09856	.
TRINITY_DN35342_c7_g1_i1	0.0511047	1.43661	0.700565	Thiosulfate sulfurtransferase
TRINITY_DN35342_c8_g2_i1	0.153579	0.500585	-1.93681	.
TRINITY_DN35342_c9_g1_i1	2.88927	-1.82698	-1.67075	Protein SPT2 homolog
TRINITY_DN35343_c0_g1_i6	-0.868039	1.07506	2.94465	.
TRINITY_DN35343_c0_g1_i9	-0.695858	0.54536	-1.54231	.
TRINITY_DN35343_c0_g2_i1	1.65796	-0.666974	-2.08043	.
TRINITY_DN35344_c1_g1_i1	-0.445982	-1.72706	-0.267147	N-acylethanolamine-hydrolyzing acid amidase
TRINITY_DN35344_c1_g1_i2	0.2832	-1.99097	-0.0107864	N-acylethanolamine-hydrolyzing acid amidase
TRINITY_DN35344_c1_g3_i1	1.51528	1.06497	0.957696	.
TRINITY_DN35344_c2_g1_i5	1.39846	-3.45768	1.14803	.
TRINITY_DN35344_c2_g5_i1	0.35588	-0.908665	0.466948	.
TRINITY_DN35345_c0_g1_i25	-4.56676	-1.26735	-1.86858	.
TRINITY_DN35346_c1_g2_i1	-2.42961	-0.351455	-0.637058	.
TRINITY_DN35346_c4_g1_i1	-4.11032	1.12998	-3.1497	.
TRINITY_DN35346_c5_g1_i1	-0.558967	-1.74058	1.67135	.
TRINITY_DN35346_c6_g1_i1	-0.389967	-1.73847	0.135737	.
TRINITY_DN35346_c7_g1_i1	-0.290804	-1.78524	-1.80854	.
TRINITY_DN35346_c8_g1_i1	1.537	-1.78883	-1.50164	.
TRINITY_DN35346_c8_g2_i1	-1.68867	-1.6486	-2.35874	.
TRINITY_DN35346_c9_g1_i10	-2.17923	-2.27934	3.16441	.
TRINITY_DN35346_c9_g1_i14	0.173394	-1.49626	-1.87993	.
TRINITY_DN35346_c9_g1_i2	0.352602	-0.863117	0.4126	.
TRINITY_DN35346_c9_g1_i5	-3.75651	-0.917859	-1.96346	.
TRINITY_DN35346_c9_g1_i8	-0.40697	1.15578	-0.0499061	.
TRINITY_DN35347_c3_g2_i2	-0.57484	-1.15908	0.776775	.
TRINITY_DN35349_c2_g1_i1	0.0909919	-1.59727	1.37898	.
TRINITY_DN35349_c3_g1_i1	-0.499737	2.6713	1.32914	.
TRINITY_DN35349_c6_g2_i1	-1.0034	0.688538	-0.559174	.
TRINITY_DN35349_c7_g1_i4	-1.36414	2.07244	1.59762	.
TRINITY_DN35349_c8_g2_i3	-0.888256	2.87475	-0.429432	Long-chain-fatty-acid--CoA ligase ACSBG2
TRINITY_DN35349_c8_g2_i5	-0.0353323	3.04398	0.930415	Long-chain-fatty-acid--CoA ligase ACSBG2
TRINITY_DN35350_c1_g1_i1	-0.574237	1.60669	-0.621548	.
TRINITY_DN35350_c2_g1_i3	4.81395	1.38031	1.19176	Glutaredoxin 1
TRINITY_DN35350_c2_g1_i4	-3.01229	1.01818	0.999451	.
TRINITY_DN35350_c2_g2_i5	2.18034	-0.0964399	-0.275633	Interference hedgehog {ECO:0000250|UniProtKB:Q9VM64}
TRINITY_DN35350_c2_g2_i7	-0.600122	-1.26784	0.556932	Interference hedgehog {ECO:0000250|UniProtKB:Q9VM64}
TRINITY_DN35350_c2_g4_i1	2.40077	-0.397075	-1.41203	Cyclin-dependent kinase 13
TRINITY_DN35350_c3_g1_i2	2.12541	2.00762	-2.2984	Ankyrin-1
TRINITY_DN35350_c3_g1_i4	3.25339	-1.21964	0.444149	Ankyrin-3
TRINITY_DN35351_c1_g1_i1	-0.337063	-1.31101	0.444149	.
TRINITY_DN35351_c3_g1_i2	-0.670971	-2.34371	-2.18075	.
TRINITY_DN35351_c3_g2_i1	-5.80801	1.56675	1.36866	PHD finger protein 20-like protein 1
TRINITY_DN35351_c3_g3_i1	2.9119	1.56675	1.14048	.
TRINITY_DN35351_c4_g1_i1	-3.70625	2.7223	3.09958	.
TRINITY_DN35352_c0_g1_i1	-0.461754	-1.24018	1.74995	.
TRINITY_DN35352_c0_g2_i1	-0.275577	2.61295	-0.809732	Ankyrin repeat domain-containing protein 45
TRINITY_DN35352_c2_g1_i1	-1.15494	-2.02378	2.14243	Probable ATP-dependent RNA helicase DDX10
TRINITY_DN35353_c1_g1_i15	0.0718538	-1.29855	0.432025	.
TRINITY_DN35353_c1_g1_i2	0.0287656	3.58057	0.520313	.
TRINITY_DN35353_c1_g1_i9	-0.785881	-1.72191	1.94088	.
TRINITY_DN35354_c0_g1_i2	-1.00647	0.797115	0.414452	.
TRINITY_DN35354_c0_g1_i4	-0.364397	1.3968	4.50265	.
TRINITY_DN35354_c0_g1_i5	-8.78322	4.41311	-1.58526	.
TRINITY_DN35355_c3_g1_i1	-0.633729	-1.89779	-4.53703	.
TRINITY_DN35355_c6_g2_i3	-0.114964	-2.65626	0.300006	.
TRINITY_DN35355_c6_g2_i5	-4.67669	1.26607	3.87121	.
TRINITY_DN35355_c6_g3_i1	-0.675559	1.30355	-1.08768	.
TRINITY_DN35355_c6_g4_i1	2.09078	-1.57022	-0.581764	.
TRINITY_DN35355_c6_g5_i1	-0.456001	0.398514	-0.956256	.
TRINITY_DN35355_c6_g6_i2	1.30921	1.02841	0.227637	.
TRINITY_DN35357_c2_g2_i1	-0.500909	0.864818	0.563667	.
TRINITY_DN35357_c3_g1_i5	0.270069	0.174915	0.0292358	.
TRINITY_DN35357_c4_g1_i1	-1.03593	-1.27644	-2.06568	.
TRINITY_DN35357_c4_g2_i1	-0.223223	-1.467	-1.49995	.
TRINITY_DN35359_c0_g1_i1	0.769514	1.45976	-1.21295	.
TRINITY_DN35359_c1_g1_i2	1.32402	0.837531	0.972944	NF-kappa-B essential modulator
TRINITY_DN35359_c2_g2_i1	-1.04699	-1.40904	-0.670648	ATP-dependent 6-phosphofructokinase
TRINITY_DN35359_c2_g2_i2	-2.02762	1.97567	-3.27019	ATP-dependent 6-phosphofructokinase {ECO:0000255|HAMAP-Rule:MF_03184}
TRINITY_DN35359_c3_g1_i3	1.69698	0.019166	-2.44775	.
TRINITY_DN35359_c3_g3_i1	0.277869	0.374687	-1.37004	.
TRINITY_DN35359_c3_g4_i1	-7.04238	-0.482733	1.13565	DNA-directed RNA polymerase I subunit RPA2
TRINITY_DN35360_c0_g1_i1	0.222735	2.10647	0.364237	Tripartite motif-containing protein 45
TRINITY_DN35361_c5_g1_i1	-1.6023	-1.97226	-2.04456	Ethanolaminephosphotransferase 1 {ECO:0000305}
TRINITY_DN35361_c5_g2_i1	-1.41062	-1.39107	0.684288	Mediator of RNA polymerase II transcription subunit 1
TRINITY_DN35361_c6_g2_i1	-0.211019	-1.62621	-2.34957	.
TRINITY_DN35361_c6_g3_i5	1.91196	0.521125	0.354844	.
TRINITY_DN35361_c6_g4_i1	-0.0707866	1.32722	-5.47298	.
TRINITY_DN35361_c6_g5_i1	-0.586753	-0.669485	-2.24509	.
TRINITY_DN35361_c7_g1_i1	-0.153199	-2.17786	0.264135	.
TRINITY_DN35362_c2_g1_i1	-0.851965	0.353083	-3.04196	.
TRINITY_DN35362_c3_g1_i1	-0.00875429	-1.55835	-1.80132	.
TRINITY_DN35362_c3_g1_i3	-0.108438	-1.12357	0.931101	.
TRINITY_DN35362_c4_g1_i3	1.82643	-1.01177	-0.037236	.
TRINITY_DN35362_c4_g2_i1	0.849857	-1.02599	1.00362	Dynein beta chain
TRINITY_DN35362_c4_g3_i1	0.0817633	-1.94955	0.876813	.
TRINITY_DN35363_c3_g3_i1	-1.00468	0.4538	-3.99806	.
TRINITY_DN35365_c1_g1_i6	0.0605443	-0.979354	-2.73811	.
TRINITY_DN35365_c1_g2_i1	-0.59111	2.9034	3.06424	.
TRINITY_DN35365_c1_g3_i1	-0.645739	-0.890051	-1.84878	.
TRINITY_DN35365_c1_g6_i1	-1.37724	1.41586	-1.49441	.
TRINITY_DN35366_c0_g1_i2	-0.0608793	-0.280794	-0.0248574	Heat shock 70 kDa protein 12B
TRINITY_DN35367_c0_g1_i6	1.82039	1.77852	1.67162	.
TRINITY_DN35367_c0_g2_i4	-4.27916	4.65492	-2.25079	.
TRINITY_DN35368_c5_g1_i2	0.736575	-4.47846	1.63604	Pirin-like protein
TRINITY_DN35368_c5_g5_i1	-0.0721561	-0.984375	3.55939	.
TRINITY_DN35368_c6_g2_i1	-1.24725	1.3301	1.16871	.
TRINITY_DN35369_c3_g2_i1	0.416845	2.46277	-0.293405	.
TRINITY_DN35369_c3_g3_i1	0.113961	-2.11973	2.62038	.
TRINITY_DN35369_c3_g4_i1	1.45585	0.701554	0.858	.
TRINITY_DN35369_c4_g1_i1	0.0381619	0.701554	0.389449	.
TRINITY_DN35369_c4_g2_i1	1.87797	-1.04166	1.7294	BTB/POZ domain-containing protein 9
TRINITY_DN35369_c4_g2_i4	0.8659	1.42061	-1.43182	BTB/POZ domain-containing protein 9
TRINITY_DN35370_c3_g1_i1	0.0264036	1.16427	1.79017	.
TRINITY_DN35370_c3_g1_i3	-0.746958	0.180318	3.15563	.
TRINITY_DN35370_c3_g3_i1	2.78456	1.74256	1.57093	.
TRINITY_DN35370_c4_g1_i2	-0.285858	1.67663	1.37372	.
TRINITY_DN35370_c4_g1_i3	-0.673801	1.66069	-1.71666	.
TRINITY_DN35370_c4_g2_i1	2.16406	-1.26805	-0.661894	.
TRINITY_DN35370_c4_g2_i2	-5.73736	1.32602	-0.349545	.
TRINITY_DN35370_c4_g4_i1	0.94965	-2.0493	0.115895	.
TRINITY_DN35370_c4_g5_i1	1.70887	-2.0493	-1.96008	.
TRINITY_DN35370_c4_g7_i1	3.83072	1.93543	-2.14745	.
TRINITY_DN35371_c4_g1_i2	-1.0003	1.27677	-0.842495	.
TRINITY_DN35371_c4_g1_i4	-5.11626	-2.03231	1.08089	Probable RNA-directed DNA polymerase from transposon BS
TRINITY_DN35371_c4_g1_i5	-3.37059	0.384959	-1.46624	.
TRINITY_DN35371_c4_g2_i1	-0.425465	-1.93029	-3.65567	.
TRINITY_DN35372_c0_g1_i1	-0.578368	5.15992	1.2648	DNA topoisomerase 3-beta-1
TRINITY_DN35373_c3_g1_i1	-0.838685	-0.0666539	-3.41038	.
TRINITY_DN35373_c4_g1_i6	-1.18492	-1.52183	0.882523	.
TRINITY_DN35373_c5_g1_i3	3.37328	-0.33513	0.412632	Tafazzin
TRINITY_DN35373_c5_g3_i2	-0.233185	-2.11582	1.35608	.
TRINITY_DN35373_c5_g3_i3	-0.236267	-2.48328	-0.40188	.
TRINITY_DN35373_c5_g4_i1	-2.91215	-1.14702	-2.5117	.
TRINITY_DN35374_c1_g1_i3	-0.243517	0.972688	0.198318	Deoxyribonuclease-2-alpha
TRINITY_DN35374_c1_g1_i4	1.74971	1.13294	-0.241289	Deoxyribonuclease-2-alpha
TRINITY_DN35374_c1_g1_i5	2.33178	2.27867	0.966232	.
TRINITY_DN35374_c1_g1_i6	-0.434102	0.646506	-0.499411	Plancitoxin-1
TRINITY_DN35374_c1_g2_i1	1.03846	-1.03443	0.818827	.
TRINITY_DN35374_c1_g2_i2	-0.0737634	2.43036	-1.01102	.
TRINITY_DN35375_c0_g1_i1	1.91195	0.749883	0.24079	.
TRINITY_DN35375_c1_g1_i1	0.610423	0.133955	-0.283896	.
TRINITY_DN35375_c1_g2_i1	-0.827673	-0.305544	0.683589	N-chimaerin
TRINITY_DN35375_c1_g2_i2	-0.966424	-1.77064	1.15748	N-chimaerin
TRINITY_DN35375_c1_g2_i3	-0.0880266	1.5854	-2.63037	N-chimaerin
TRINITY_DN35375_c1_g4_i1	0.00871207	-5.3732	1.08681	.
TRINITY_DN35376_c1_g1_i1	-2.73916	0.170686	1.06641	40S ribosomal protein S11
TRINITY_DN35376_c3_g1_i8	-0.738383	0.553872	-0.857806	.
TRINITY_DN35376_c3_g2_i1	0.0173299	-4.91054	6.00623	.
TRINITY_DN35376_c3_g3_i2	-6.94083	5.20853	-1.17572	.
TRINITY_DN35376_c3_g5_i1	-0.970481	2.74492	-0.0387435	.
TRINITY_DN35377_c0_g1_i1	-0.375885	0.313752	3.75837	.
TRINITY_DN35377_c1_g1_i6	-0.0619186	-2.36091	-0.0626361	.
TRINITY_DN35377_c1_g2_i4	-2.34517	2.6186	0.307838	60S ribosomal protein L4
TRINITY_DN35377_c1_g3_i1	-0.799504	-1.15793	1.4696	.
TRINITY_DN35377_c1_g3_i4	-0.975216	-1.14319	1.09625	.
TRINITY_DN35378_c0_g1_i1	-5.54772	-1.52445	-0.254049	.
TRINITY_DN35378_c1_g3_i1	0.969538	0.698079	0.192366	Tubulin beta-2 chain
TRINITY_DN35378_c1_g5_i1	-0.746421	-2.56724	-1.36827	.
TRINITY_DN35379_c0_g1_i1	0.642131	1.10901	-0.0931195	.
TRINITY_DN35380_c4_g1_i1	-0.579732	2.34232	1.12637	FMRFamide-related neuropeptides
TRINITY_DN35380_c4_g1_i3	-0.123776	0.594312	0.476841	.
TRINITY_DN35380_c4_g2_i1	-0.941485	3.03576	-2.47157	.
TRINITY_DN35380_c5_g1_i1	0.178537	2.05698	-0.236492	PiggyBac transposable element-derived protein 4
TRINITY_DN35380_c5_g1_i3	1.77239	0.173374	0.28537	.
TRINITY_DN35380_c5_g1_i7	0.542772	-0.589199	2.91802	.
TRINITY_DN35380_c5_g1_i8	0.465054	-0.701312	-1.78906	.
TRINITY_DN35380_c5_g2_i1	-6.28698	-0.144651	1.40091	.
TRINITY_DN35380_c5_g5_i1	-1.37927	3.21761	0.400104	.
TRINITY_DN35381_c1_g2_i1	-4.85356	-1.64355	-0.244807	.
TRINITY_DN35381_c1_g3_i1	-0.349063	-2.78593	-0.724411	.
TRINITY_DN35381_c1_g4_i2	0.457018	3.12185	1.13281	.
TRINITY_DN35382_c1_g2_i1	-3.22175	-1.17193	-2.01119	.
TRINITY_DN35383_c0_g1_i1	-0.199334	-0.09153	-2.286	.
TRINITY_DN35383_c3_g1_i2	-0.631747	-0.0552766	0.55797	.
TRINITY_DN35383_c3_g1_i3	-0.899117	1.18147	1.33694	.
TRINITY_DN35383_c5_g1_i6	0.060239	-2.89343	0.00282959	.
TRINITY_DN35383_c5_g2_i1	-0.631977	-2.40352	2.31915	.
TRINITY_DN35383_c5_g3_i7	0.336382	-1.32436	-2.24589	Heparan-alpha-glucosaminide N-acetyltransferase
TRINITY_DN35383_c5_g3_i8	-0.778236	0.910802	1.32281	Heparan-alpha-glucosaminide N-acetyltransferase
TRINITY_DN35383_c5_g5_i5	1.57392	0.956753	-3.1325	.
TRINITY_DN35384_c1_g1_i10	-0.230169	0.596277	-0.542318	.
TRINITY_DN35384_c1_g1_i6	-0.444253	0.596277	-2.00477	.
TRINITY_DN35384_c1_g1_i8	-5.86895	-1.81006	1.83271	.
TRINITY_DN35384_c1_g1_i9	-0.196789	-2.1018	2.39489	.
TRINITY_DN35385_c0_g1_i2	-2.60726	0.550575	-0.757162	.
TRINITY_DN35385_c0_g1_i3	-4.01385	-1.42493	0.718928	.
TRINITY_DN35385_c0_g1_i4	-6.17617	2.64096	1.92407	.
TRINITY_DN35386_c5_g1_i1	-2.3951	1.21127	1.15995	70 kDa neurofilament protein
TRINITY_DN35386_c6_g2_i4	-2.55026	-2.5428	-0.622076	PACRG-like protein
TRINITY_DN35386_c6_g3_i2	-0.85787	2.07277	-1.87476	.
TRINITY_DN35386_c6_g3_i3	-5.14795	1.87274	3.88045	.
TRINITY_DN35386_c6_g4_i1	-0.272589	0.0106042	-4.69724	.
TRINITY_DN35388_c0_g1_i3	-0.446076	2.75845	1.08387	.
TRINITY_DN35390_c3_g2_i3	2.88315	2.47547	-1.84658	.
TRINITY_DN35390_c3_g5_i2	-0.0065854	-3.65174	-0.0430132	.
TRINITY_DN35390_c3_g5_i3	0.935168	2.30902	0.421507	.
TRINITY_DN35391_c4_g1_i3	0.0415778	-3.42992	-1.53726	Cholesterol 25-hydroxylase
TRINITY_DN35391_c4_g2_i1	-3.77958	-0.505257	0.726674	.
TRINITY_DN35391_c4_g3_i1	1.60069	1.1852	1.30855	.
TRINITY_DN35391_c5_g1_i1	-0.586673	2.61091	1.03208	.
TRINITY_DN35391_c5_g2_i3	-1.08854	-5.78325	0.705028	.
TRINITY_DN35391_c5_g3_i1	-0.209179	-1.47724	0.55255	.
TRINITY_DN35391_c5_g4_i4	-2.52823	-0.291557	-1.63805	.
TRINITY_DN35394_c0_g3_i1	2.16069	0.114408	0.508794	Retrovirus-related Pol polyprotein from transposon 17.6
TRINITY_DN35395_c0_g1_i1	1.49336	-1.52698	1.16953	Importin subunit alpha-9 {ECO:0000305}
TRINITY_DN35395_c0_g1_i10	-0.192096	1.8187	-1.72186	.
TRINITY_DN35395_c0_g1_i11	-0.81228	1.54878	-2.04419	.
TRINITY_DN35395_c0_g1_i17	1.00124	-1.7554	0.837787	.
TRINITY_DN35395_c0_g1_i4	-0.707179	-0.430961	-0.055817	.
TRINITY_DN35395_c0_g1_i5	-6.57894	1.96258	1.33169	Importin subunit alpha-4
TRINITY_DN35395_c0_g1_i8	-0.092872	-1.47396	1.24916	.
TRINITY_DN35395_c1_g1_i1	-0.402498	-1.03645	-3.10794	.
TRINITY_DN35396_c1_g1_i3	0.0965278	-0.977368	3.77019	.
TRINITY_DN35396_c1_g2_i2	-5.48808	-0.417094	-2.31483	.
TRINITY_DN35397_c2_g1_i17	0.164278	-2.39086	-1.79819	Zinc finger protein 285
TRINITY_DN35397_c2_g1_i18	-1.03873	0.452496	-0.542222	Zinc finger protein 233
TRINITY_DN35398_c5_g1_i1	-1.19703	0.48058	-1.24323	Hexokinase type 2
TRINITY_DN35398_c5_g1_i3	1.62229	1.40266	2.35023	Hexokinase type 2
TRINITY_DN35398_c6_g1_i3	-0.849976	0.248823	0.674805	.
TRINITY_DN35398_c7_g3_i1	-3.71682	-1.23076	2.499	.
TRINITY_DN35398_c7_g4_i1	-0.617778	1.3428	0.925373	.
TRINITY_DN35398_c8_g1_i1	-0.10176	2.60839	1.77355	.
TRINITY_DN35398_c8_g1_i2	-0.652318	0.746798	2.76163	.
TRINITY_DN35398_c8_g2_i1	-7.94062	-1.31104	-1.54727	.
TRINITY_DN35399_c1_g1_i1	-0.658041	-0.485649	0.536469	.
TRINITY_DN35399_c3_g2_i1	1.9907	-1.90067	-1.81202	Armadillo repeat-containing protein 6
TRINITY_DN35399_c4_g2_i1	0.469645	0.316516	-1.42189	.
TRINITY_DN35399_c4_g3_i1	-3.2496	-1.43168	0.816243	.
TRINITY_DN35399_c5_g1_i1	-0.456181	-3.13452	-3.43494	.
TRINITY_DN35399_c5_g1_i3	-5.03528	-0.375937	-0.114108	.
TRINITY_DN35399_c5_g2_i1	3.66995	2.09032	-0.284367	.
TRINITY_DN35399_c6_g1_i1	2.6108	-1.9037	-2.36795	.
TRINITY_DN35399_c7_g1_i1	-3.23252	-1.47125	1.32617	.
TRINITY_DN35399_c7_g1_i3	2.31293	0.529574	-2.24746	.
TRINITY_DN35400_c6_g2_i1	0.0669309	-0.49912	0.761151	.
TRINITY_DN35400_c8_g1_i1	0.447441	-2.65632	1.37927	.
TRINITY_DN35400_c8_g1_i2	0.254959	-1.6278	0.635542	.
TRINITY_DN35400_c9_g3_i1	-1.69592	0.685731	1.10735	Trafficking protein particle complex subunit 12 {ECO:0000305}
TRINITY_DN35400_c9_g5_i2	0.982166	-1.58193	-2.70958	Diphthine--ammonia ligase
TRINITY_DN35400_c9_g5_i5	-0.795975	-1.14464	-0.604616	.
TRINITY_DN35401_c11_g1_i1	0.0926193	-1.27714	5.44785	.
TRINITY_DN35401_c3_g1_i1	-0.633436	0.436284	1.27797	.
TRINITY_DN35401_c4_g1_i1	0.262035	-2.13035	-0.137368	SEC14-like protein 5
TRINITY_DN35401_c5_g1_i1	1.41854	0.079311	1.09482	.
TRINITY_DN35401_c6_g2_i4	-0.385482	0.0520395	-1.93684	Transmembrane protein 144
TRINITY_DN35401_c6_g3_i1	0.197141	-1.68097	-1.95507	.
TRINITY_DN35401_c7_g1_i1	2.53441	-2.38662	-0.703566	.
TRINITY_DN35401_c8_g2_i1	-1.85637	0.591844	-2.09771	WD40 repeat-containing protein SMU1
TRINITY_DN35401_c9_g1_i2	0.580962	1.07071	-0.0970567	.
TRINITY_DN35401_c9_g2_i1	1.02463	0.7539	0.549584	.
TRINITY_DN35402_c4_g2_i1	-0.780656	0.250694	-2.21106	.
TRINITY_DN35402_c4_g3_i2	-3.89761	0.716932	-0.719981	.
TRINITY_DN35402_c6_g1_i1	1.04881	0.753718	1.77934	Alpha-L-fucosidase
TRINITY_DN35403_c0_g1_i1	-0.331432	1.58811	-1.10301	.
TRINITY_DN35403_c10_g1_i2	-0.118365	1.3939	2.06615	.
TRINITY_DN35403_c2_g1_i1	-0.786733	-1.66332	2.8899	.
TRINITY_DN35403_c6_g1_i3	0.981062	0.868737	0.730435	Tight junction-associated protein 1
TRINITY_DN35403_c7_g1_i2	-0.236157	0.768004	-1.92083	.
TRINITY_DN35403_c9_g1_i1	-0.114416	-0.49318	-0.425363	.
TRINITY_DN35403_c9_g1_i2	-0.746253	-1.85154	-0.042535	.
TRINITY_DN35403_c9_g5_i1	-0.278148	0.0408739	3.20692	.
TRINITY_DN35403_c9_g6_i1	-0.724499	0.407003	2.19745	Fibroleukin
TRINITY_DN35404_c1_g1_i1	0.0941764	3.19137	2.00174	.
TRINITY_DN35404_c1_g2_i2	-0.641656	-0.173679	-0.131337	.
TRINITY_DN35406_c0_g1_i6	-0.956741	1.18343	-0.150513	.
TRINITY_DN35408_c0_g1_i1	-1.65477	1.19008	-1.82237	.
TRINITY_DN35408_c0_g2_i2	-0.585479	-1.59594	-0.717054	RNA polymerase II-associated protein 3
TRINITY_DN35408_c1_g1_i2	-0.660686	1.58852	-1.84193	.
TRINITY_DN35408_c2_g1_i1	-1.44677	0.367078	1.33971	.
TRINITY_DN35408_c2_g1_i2	0.438994	-0.504492	1.26443	.
TRINITY_DN35408_c2_g1_i6	2.27991	0.58218	-3.47456	.
TRINITY_DN35408_c3_g1_i1	-0.167383	-1.65225	0.46536	.
TRINITY_DN35408_c3_g2_i1	1.61334	-1.88124	-1.35348	.
TRINITY_DN35408_c3_g3_i1	-1.13444	1.54875	-1.41544	28S ribosomal protein S36
TRINITY_DN35408_c3_g3_i3	-1.52573	3.36531	1.40992	28S ribosomal protein S36
TRINITY_DN35408_c4_g1_i5	1.45631	-0.185219	1.22583	.
TRINITY_DN35408_c4_g2_i1	-0.14927	2.71739	-1.74735	.
TRINITY_DN35409_c5_g2_i1	-0.926431	-1.45348	0.243082	.
TRINITY_DN35410_c2_g1_i3	3.0445	-0.0819322	-0.864087	.
TRINITY_DN35410_c2_g2_i1	-0.542901	-3.87796	0.0121232	.
TRINITY_DN35410_c3_g1_i1	2.80475	-2.34176	-1.60217	.
TRINITY_DN35410_c4_g1_i1	-1.09337	-1.90638	0.136582	.
TRINITY_DN35411_c2_g1_i1	-6.22681	2.01859	-1.42463	.
TRINITY_DN35411_c3_g1_i2	2.90359	-1.45481	-1.4202	Enoyl-CoA delta isomerase 2
TRINITY_DN35411_c3_g1_i2	2.90359	-1.5799	0.348641	Enoyl-CoA delta isomerase 2
TRINITY_DN35411_c3_g1_i4	1.64234	1.12851	1.91203	Enoyl-CoA delta isomerase 2
TRINITY_DN35411_c3_g1_i4	1.64234	1.99955	-1.59023	Enoyl-CoA delta isomerase 2
TRINITY_DN35411_c3_g2_i4	-0.967199	1.21159	-1.87588	.
TRINITY_DN35412_c1_g1_i1	-0.265691	-3.20923	2.60485	.
TRINITY_DN35412_c2_g1_i4	0.330071	1.03945	-0.646723	.
TRINITY_DN35412_c2_g3_i1	-1.81331	-2.29707	-2.28651	.
TRINITY_DN35412_c2_g4_i1	-4.14116	-0.449949	1.98028	.
TRINITY_DN35413_c0_g1_i1	-0.714204	1.42317	-1.49219	.
TRINITY_DN35413_c2_g1_i11	-0.225954	-0.138839	-3.35078	.
TRINITY_DN35413_c2_g1_i15	0.874366	-1.47237	3.39604	.
TRINITY_DN35413_c2_g1_i17	-3.64938	-3.71494	-1.91084	.
TRINITY_DN35413_c2_g1_i19	-3.64047	1.94503	1.25613	.
TRINITY_DN35413_c2_g1_i2	-0.193826	0.316942	-1.4139	.
TRINITY_DN35413_c2_g1_i20	-0.51334	3.61569	1.49459	.
TRINITY_DN35413_c2_g1_i25	-0.412662	1.45791	1.08284	.
TRINITY_DN35413_c2_g1_i3	0.427359	-1.75307	-2.69688	.
TRINITY_DN35413_c2_g1_i5	0.295743	3.31992	-0.923811	.
TRINITY_DN35413_c2_g1_i6	-0.319228	0.101849	-1.89055	.
TRINITY_DN35413_c2_g1_i9	-1.67575	1.69967	2.53394	.
TRINITY_DN35414_c0_g1_i1	1.90024	-0.337258	-1.77733	.
TRINITY_DN35414_c1_g1_i1	-6.10957	-1.83085	1.79877	.
TRINITY_DN35414_c2_g1_i1	0.0784137	-0.0936634	4.17633	.
TRINITY_DN35414_c3_g3_i1	-1.05022	0.942614	0.609719	.
TRINITY_DN35415_c11_g1_i1	-0.317516	0.999226	-0.127774	Putative gastrointestinal growth factor xP4
TRINITY_DN35415_c11_g1_i1	-0.317516	-1.86408	-6.06605	Putative gastrointestinal growth factor xP4
TRINITY_DN35415_c11_g1_i5	-0.499951	-1.09436	-0.467157	Putative gastrointestinal growth factor xP4
TRINITY_DN35415_c11_g1_i5	-0.499951	0.599113	-1.67565	Putative gastrointestinal growth factor xP4
TRINITY_DN35415_c8_g1_i2	0.0406002	0.421305	-0.909998	Guanine nucleotide-binding protein G(I)/G(S)/G(O) subunit gamma-12
TRINITY_DN35415_c9_g1_i4	-0.924119	1.72674	2.50009	.
TRINITY_DN35416_c1_g1_i3	-1.23545	-0.98537	-1.71939	.
TRINITY_DN35416_c2_g1_i1	-0.494015	-2.2523	0.242158	.
TRINITY_DN35416_c3_g2_i1	-0.59999	-1.46621	-3.49663	.
TRINITY_DN35416_c3_g2_i2	-5.14688	0.74731	0.457998	.
TRINITY_DN35416_c3_g3_i1	0.787343	-0.0885846	-1.67769	.
TRINITY_DN35416_c3_g4_i1	-0.208635	-2.39477	0.871826	.
TRINITY_DN35418_c2_g1_i1	-1.03567	0.718496	1.6804	.
TRINITY_DN35418_c2_g2_i1	-0.624339	-1.96503	-0.122482	.
TRINITY_DN35418_c2_g7_i1	-1.5172	-1.08154	0.900742	.
TRINITY_DN35418_c2_g8_i3	-0.989979	-0.508992	-1.7402	.
TRINITY_DN35418_c4_g1_i1	0.378886	0.464711	3.23394	.
TRINITY_DN35419_c4_g1_i2	-0.582002	0.198066	-2.12601	.
TRINITY_DN35419_c4_g1_i6	-0.72511	-1.45274	-2.22159	.
TRINITY_DN35419_c4_g2_i1	-1.38692	-1.10385	0.884908	H(+)/Cl(-) exchange transporter 4
TRINITY_DN35419_c4_g3_i1	-0.0883772	-1.8913	0.0064173	Tumor necrosis factor ligand superfamily member 14
TRINITY_DN35419_c4_g3_i2	0.36918	1.3181	-0.59035	Tumor necrosis factor ligand superfamily member 14
TRINITY_DN35419_c4_g3_i3	-0.607431	1.20957	-1.10326	.
TRINITY_DN35421_c0_g1_i19	-1.89256	1.55768	-1.79765	Cyclic GMP-AMP synthase {ECO:0000250|UniProtKB:Q8N884}
TRINITY_DN35421_c0_g1_i7	0.899556	1.18719	-4.12236	Cyclic GMP-AMP synthase {ECO:0000250|UniProtKB:Q8N884}
TRINITY_DN35422_c4_g2_i1	-0.229126	-0.547019	-2.05848	Transposon TX1 uncharacterized 149 kDa protein
TRINITY_DN35424_c1_g1_i5	-0.715223	1.29443	-0.867142	.
TRINITY_DN35424_c1_g2_i1	-0.41122	0.971559	-2.32936	.
TRINITY_DN35425_c1_g1_i1	-0.773308	2.31048	3.31844	.
TRINITY_DN35425_c2_g1_i1	1.32547	1.91152	-1.7379	.
TRINITY_DN35425_c2_g1_i5	-0.883709	-1.18635	-1.56324	DNA ligase 1
TRINITY_DN35425_c3_g1_i4	-2.36484	1.44727	-1.00111	.
TRINITY_DN35425_c4_g1_i1	-1.10671	-2.12822	3.39393	.
TRINITY_DN35425_c4_g4_i1	-0.191069	0.871282	0.823491	.
TRINITY_DN35425_c4_g4_i2	1.50386	-0.440627	-1.8555	.
TRINITY_DN35426_c1_g1_i1	-0.767763	-0.264082	-1.18784	.
TRINITY_DN35426_c1_g1_i3	-2.85046	-1.55243	1.37215	.
TRINITY_DN35426_c2_g1_i1	-1.58291	0.764309	-1.39443	.
TRINITY_DN35426_c2_g1_i10	-0.256617	-4.90722	0.261694	.
TRINITY_DN35426_c2_g1_i12	2.12896	0.134744	-1.17913	.
TRINITY_DN35426_c2_g1_i2	-0.631462	1.25057	-1.2066	.
TRINITY_DN35426_c2_g1_i9	0.535568	-0.494205	-0.339154	.
TRINITY_DN35426_c4_g1_i4	-0.347163	4.29485	-0.722076	.
TRINITY_DN35426_c4_g1_i6	0.728036	1.55367	-0.477507	.
TRINITY_DN35426_c4_g2_i1	-0.97846	-1.16721	0.787379	.
TRINITY_DN35427_c0_g1_i1	-1.73869	1.4648	-0.793198	Sphingomyelin synthase-related protein 1
TRINITY_DN35427_c0_g1_i2	3.15072	1.4017	-0.30091	Sphingomyelin synthase-related protein 1
TRINITY_DN35427_c0_g1_i4	1.14363	1.05493	0.870481	Sphingomyelin synthase-related protein 1
TRINITY_DN35427_c0_g2_i1	-0.763345	-2.65419	0.194798	.
TRINITY_DN35427_c1_g1_i1	1.73337	-1.46793	-1.58428	.
TRINITY_DN35428_c0_g1_i1	2.47736	-2.18148	-1.21077	.
TRINITY_DN35428_c10_g1_i3	2.9034	5.12999	1.02214	.
TRINITY_DN35428_c10_g1_i4	3.3736	4.85167	2.43592	.
TRINITY_DN35428_c4_g1_i1	-1.01997	1.21466	0.577205	.
TRINITY_DN35428_c7_g1_i3	-2.36474	-1.03243	-1.39983	.
TRINITY_DN35428_c8_g1_i1	-1.65272	-0.502602	-0.493566	.
TRINITY_DN35428_c8_g2_i3	-0.245434	0.92616	-0.684967	.
TRINITY_DN35430_c3_g1_i1	0.324448	1.06583	2.66473	.
TRINITY_DN35430_c4_g1_i2	1.49846	-1.63244	-2.01161	.
TRINITY_DN35430_c5_g1_i1	-0.822198	1.05878	-1.84717	E3 ubiquitin-protein ligase RNF181
TRINITY_DN35430_c5_g3_i1	2.15217	-2.49364	-0.240985	.
TRINITY_DN35430_c6_g2_i3	0.119775	-2.29573	-0.671056	Translocon-associated protein subunit alpha
TRINITY_DN35430_c6_g2_i4	1.48968	0.355655	-0.501356	Translocon-associated protein subunit alpha
TRINITY_DN35430_c6_g4_i1	-0.0890296	-1.19951	-3.52794	.
TRINITY_DN35430_c6_g4_i2	0.497016	1.81907	1.02819	.
TRINITY_DN35430_c7_g1_i1	0.250948	-3.47148	3.36008	.
TRINITY_DN35430_c7_g3_i1	1.64278	-3.47801	0.78488	.
TRINITY_DN35431_c0_g1_i1	-4.94393	0.00746757	-1.97355	.
TRINITY_DN35431_c0_g2_i2	-7.43936	1.28081	-0.612934	.
TRINITY_DN35431_c4_g1_i1	3.33577	-2.56332	-1.59027	.
TRINITY_DN35431_c4_g1_i3	-2.40601	-0.0385054	1.23219	.
TRINITY_DN35432_c1_g1_i2	-4.12713	-2.01491	1.23538	.
TRINITY_DN35432_c2_g1_i3	-1.18626	0.754469	2.07577	.
TRINITY_DN35432_c2_g1_i5	-7.52696	-2.19439	0.0384364	Beta-1
TRINITY_DN35432_c2_g1_i7	-4.13619	-2.09669	0.456242	Beta-1
TRINITY_DN35433_c5_g2_i1	-1.20506	0.838832	-0.404381	.
TRINITY_DN35433_c5_g2_i3	0.468649	-1.22339	3.90541	.
TRINITY_DN35433_c5_g2_i4	0.13112	1.16901	-1.84421	.
TRINITY_DN35433_c5_g3_i1	0.783991	1.9772	0.578338	.
TRINITY_DN35433_c5_g5_i1	-1.02516	0.845759	-0.281906	.
TRINITY_DN35433_c7_g3_i1	0.844885	0.788737	0.981242	.
TRINITY_DN35433_c7_g4_i2	-2.55697	3.3167	-4.57386	.
TRINITY_DN35433_c7_g4_i4	0.0985129	1.06397	0.748063	.
TRINITY_DN35434_c1_g1_i1	-3.77103	-3.83254	-1.6765	Protocadherin Fat 1
TRINITY_DN35434_c10_g1_i3	2.65012	-0.0151743	1.35197	.
TRINITY_DN35434_c2_g1_i1	-0.196265	-0.572117	0.401814	.
TRINITY_DN35434_c7_g1_i2	-3.50413	0.82227	0.0152452	.
TRINITY_DN35434_c9_g1_i1	-0.353206	-1.20382	-2.5743	.
TRINITY_DN35434_c9_g1_i2	-0.745131	0.976859	0.660716	.
TRINITY_DN35434_c9_g1_i3	-1.11861	0.523479	0.966069	.
TRINITY_DN35434_c9_g1_i4	-0.114894	0.952197	1.13249	.
TRINITY_DN35434_c9_g1_i5	1.96699	1.14882	0.441338	.
TRINITY_DN35435_c0_g1_i1	-1.08667	0.627633	1.02814	.
TRINITY_DN35435_c2_g1_i1	-0.64872	-1.65228	1.43796	.
TRINITY_DN35435_c3_g1_i5	-7.96977	-3.04045	-0.208494	.
TRINITY_DN35435_c3_g1_i7	-0.703418	2.85333	-0.363641	.
TRINITY_DN35435_c3_g2_i1	-0.0492695	-0.65955	2.10484	.
TRINITY_DN35435_c3_g3_i1	-0.615657	1.62677	0.151096	.
TRINITY_DN35436_c10_g2_i1	2.67105	-0.778763	-0.52322	.
TRINITY_DN35436_c10_g3_i1	-3.62311	2.41899	-1.69728	.
TRINITY_DN35436_c11_g1_i1	-0.0393354	2.59237	2.32988	.
TRINITY_DN35436_c7_g1_i1	-5.53128	0.0701318	-0.278362	.
TRINITY_DN35436_c8_g1_i1	-4.49283	-1.25926	1.30503	.
TRINITY_DN35436_c8_g1_i2	-0.139445	1.07303	0.76128	.
TRINITY_DN35436_c8_g2_i1	1.42311	0.381845	2.43552	.
TRINITY_DN35436_c9_g1_i1	-0.214766	1.60523	-1.8421	.
TRINITY_DN35437_c3_g1_i3	-0.571248	-1.90988	-1.72571	.
TRINITY_DN35437_c3_g2_i1	-1.11284	3.14677	0.675333	.
TRINITY_DN35437_c3_g2_i12	-0.364842	1.37469	1.85306	.
TRINITY_DN35437_c3_g2_i2	-0.476579	3.71126	-1.017	.
TRINITY_DN35438_c0_g2_i1	-0.805067	-2.01204	1.01454	.
TRINITY_DN35438_c2_g1_i1	-0.589639	-0.00285468	-0.812046	Adhesive plaque matrix protein
TRINITY_DN35438_c2_g1_i3	0.556133	3.40877	-0.362262	Adhesive plaque matrix protein
TRINITY_DN35438_c2_g1_i7	-0.976752	0.190614	3.81766	.
TRINITY_DN35439_c4_g1_i1	-1.15427	-3.76098	-2.01782	.
TRINITY_DN35439_c4_g2_i1	-0.427543	1.51617	-1.03053	.
TRINITY_DN35439_c5_g2_i1	0.454865	1.20987	0.689264	.
TRINITY_DN35439_c5_g2_i2	-0.631794	-0.0135892	1.10807	.
TRINITY_DN35440_c1_g1_i1	2.1295	0.752511	2.10987	.
TRINITY_DN35440_c4_g1_i1	0.976343	-1.4304	1.03181	.
TRINITY_DN35440_c5_g1_i1	-0.064007	0.959671	4.51845	.
TRINITY_DN35440_c5_g1_i2	0.377662	0.86719	1.07376	.
TRINITY_DN35440_c5_g1_i4	-0.250664	0.208212	-0.665667	.
TRINITY_DN35440_c6_g1_i1	0.735125	-1.8179	-1.3115	.
TRINITY_DN35440_c7_g1_i1	-3.04867	1.77237	0.290936	Tetratricopeptide repeat protein 4
TRINITY_DN35440_c7_g1_i3	0.529679	-1.50295	1.67407	Tetratricopeptide repeat protein 4
TRINITY_DN35440_c8_g1_i1	-5.19187	1.16722	0.842406	.
TRINITY_DN35440_c8_g1_i2	1.51908	-2.48476	0.747807	.
TRINITY_DN35440_c8_g1_i3	0.98877	-0.397817	2.30416	.
TRINITY_DN35440_c8_g2_i1	-0.362559	-0.397817	0.12862	.
TRINITY_DN35440_c8_g3_i2	-0.417489	0.212838	-0.153641	.
TRINITY_DN35440_c8_g4_i1	0.258481	-2.02106	1.80626	.
TRINITY_DN35440_c8_g5_i1	-0.927553	-1.23036	1.02533	.
TRINITY_DN35440_c8_g6_i1	0.418068	0.0446806	-1.31223	.
TRINITY_DN35440_c8_g7_i1	2.46349	0.933972	0.828046	.
TRINITY_DN35441_c0_g1_i5	-3.11361	-1.68402	-0.471112	.
TRINITY_DN35441_c0_g1_i6	-0.371987	-1.22705	-1.29584	.
TRINITY_DN35442_c2_g1_i1	2.38877	-1.20281	1.1617	.
TRINITY_DN35442_c2_g1_i3	0.478819	-1.96079	2.39419	.
TRINITY_DN35443_c2_g1_i1	-3.2611	0.019746	-1.69818	Transposon Tf2-6 polyprotein
TRINITY_DN35443_c2_g1_i1	-3.2611	-0.488007	1.08767	Transposon Tf2-6 polyprotein
TRINITY_DN35444_c4_g1_i1	-2.28555	-0.488007	0.814281	.
TRINITY_DN35444_c4_g1_i5	-4.72152	-2.61044	-2.83685	.
TRINITY_DN35445_c4_g1_i2	1.38623	-0.12134	1.47081	.
TRINITY_DN35445_c5_g1_i1	-1.01862	0.76223	-3.98466	Mothers against decapentaplegic homolog 1
TRINITY_DN35445_c5_g1_i2	1.24427	-1.90985	-2.07862	.
TRINITY_DN35445_c5_g2_i1	-0.549667	0.730171	-0.067636	.
TRINITY_DN35445_c6_g1_i1	1.30189	0.415816	3.94301	Arginyl-tRNA--protein transferase 1
TRINITY_DN35445_c6_g1_i2	-0.279849	-0.72301	-1.28035	Arginyl-tRNA--protein transferase 1
TRINITY_DN35445_c8_g1_i2	1.16978	0.923252	-0.413629	.
TRINITY_DN35445_c8_g1_i4	-0.0154159	-2.72613	-0.793581	Zinc finger C2HC domain-containing protein 1C
TRINITY_DN35445_c8_g1_i6	-3.13053	1.17302	0.841244	.
TRINITY_DN35446_c2_g2_i2	0.619927	0.668183	-1.47791	Dynein heavy chain
TRINITY_DN35446_c3_g2_i1	-5.77021	0.093961	-1.80954	Hemicentin-1 {ECO:0000312|MGI:MGI:2685047}
TRINITY_DN35447_c4_g1_i2	0.0592104	-0.00894044	-0.533124	DNA polymerase delta catalytic subunit {ECO:0000305}
TRINITY_DN35447_c5_g2_i1	2.63414	0.327535	-0.568808	.
TRINITY_DN35447_c7_g1_i1	0.259974	-0.756121	-1.107	Dihydropteridine reductase
TRINITY_DN35448_c10_g1_i1	-0.896307	-0.756121	1.36936	Calcium-responsive transcription factor
TRINITY_DN35448_c10_g1_i3	-2.57208	-2.35461	1.36936	Calcium-responsive transcription factor
TRINITY_DN35448_c2_g1_i1	-1.80575	-1.84619	-2.03617	NADH dehydrogenase [ubiquinone] 1 alpha subcomplex subunit 10
TRINITY_DN35448_c5_g1_i1	-0.252271	1.39972	0.962865	.
TRINITY_DN35448_c9_g2_i2	-0.580427	3.39092	4.11133	.
TRINITY_DN35448_c9_g5_i1	1.46207	0.822112	4.07277	.
TRINITY_DN35450_c0_g1_i1	-0.930155	0.790029	0.406324	.
TRINITY_DN35450_c0_g2_i1	-0.0194812	-1.37728	1.03058	Poly [ADP-ribose] polymerase tankyrase
TRINITY_DN35450_c1_g1_i1	1.71679	-1.61949	-1.68263	.
TRINITY_DN35450_c1_g1_i11	1.106	-0.283529	1.1286	.
TRINITY_DN35450_c1_g1_i12	-7.20946	-1.07704	0.92749	.
TRINITY_DN35450_c1_g1_i9	3.0305	-2.29785	1.22412	.
TRINITY_DN35451_c3_g1_i2	-3.4718	-2.29785	-1.09777	Probable glutathione S-transferase 8
TRINITY_DN35451_c4_g1_i6	-0.693335	0.210202	1.23341	.
TRINITY_DN35451_c4_g1_i7	-1.19526	0.210202	-1.91135	.
TRINITY_DN35451_c4_g1_i9	-0.817328	1.84213	1.3368	.
TRINITY_DN35451_c4_g3_i1	-0.239123	1.92739	-2.02198	.
TRINITY_DN35452_c0_g1_i3	-3.31952	-1.361	-2.16996	.
TRINITY_DN35453_c1_g1_i1	-2.30105	-0.811695	-1.66103	.
TRINITY_DN35453_c2_g1_i4	2.80377	1.91539	-0.00415047	.
TRINITY_DN35453_c2_g1_i5	-0.0727693	1.14127	0.611722	.
TRINITY_DN35453_c3_g1_i1	-4.17688	-0.092619	0.955687	.
TRINITY_DN35453_c3_g1_i4	-0.140467	-1.92505	-4.06626	.
TRINITY_DN35453_c4_g1_i1	2.55046	1.42997	2.44784	.
TRINITY_DN35454_c0_g1_i3	0.139493	-3.6673	-1.69639	Sex muscle abnormal protein 5
TRINITY_DN35454_c0_g1_i4	-0.216022	1.1927	-2.52	.
TRINITY_DN35454_c0_g1_i6	0.84014	-1.7757	-0.710786	.
TRINITY_DN35454_c0_g1_i8	2.09313	2.81102	1.20965	Tyrosine-protein phosphatase non-receptor type 11
TRINITY_DN35454_c0_g2_i1	-0.753945	0.354639	0.115669	.
TRINITY_DN35455_c1_g1_i1	0.711724	-0.729741	-4.49724	.
TRINITY_DN35456_c10_g1_i1	-0.195143	-5.72651	-0.15027	.
TRINITY_DN35456_c2_g1_i1	0.078071	-1.20529	-1.73758	U3 small nucleolar ribonucleoprotein protein MPP10
TRINITY_DN35456_c5_g1_i3	-0.425107	0.393404	-3.81157	.
TRINITY_DN35456_c5_g2_i1	1.6595	0.01974	-0.9052	WAP four-disulfide core domain protein 1
TRINITY_DN35456_c7_g3_i1	1.7888	1.09101	-0.62959	.
TRINITY_DN35456_c8_g2_i1	1.70028	2.18722	-1.3611	.
TRINITY_DN35457_c1_g2_i1	-0.308964	1.51203	-1.80982	.
TRINITY_DN35457_c1_g2_i3	1.25787	1.01874	0.815963	.
TRINITY_DN35457_c2_g1_i3	0.260334	0.824635	-5.35375	.
TRINITY_DN35457_c2_g1_i5	3.59162	1.59719	-2.03866	.
TRINITY_DN35457_c2_g1_i9	-3.68974	1.11411	-1.6284	.
TRINITY_DN35457_c2_g3_i1	-0.477947	1.17948	0.273949	.
TRINITY_DN35457_c3_g1_i1	0.451247	-1.62958	-0.158846	.
TRINITY_DN35458_c10_g1_i2	1.31529	-0.933989	0.76729	.
TRINITY_DN35458_c10_g1_i5	2.17636	-0.211188	0.974644	.
TRINITY_DN35458_c2_g1_i1	-0.516128	-2.06549	-3.49732	.
TRINITY_DN35458_c2_g2_i1	-2.53145	0.757068	0.921791	.
TRINITY_DN35458_c4_g1_i1	-3.66319	-2.3517	2.98355	.
TRINITY_DN35458_c5_g1_i1	-1.27926	-2.10858	-0.689486	.
TRINITY_DN35458_c7_g1_i2	2.02354	3.58337	1.28437	.
TRINITY_DN35458_c7_g2_i1	-0.214213	1.17492	1.57138	.
TRINITY_DN35458_c7_g3_i1	-0.408052	-4.78601	-1.1844	.
TRINITY_DN35458_c8_g1_i1	2.95334	2.01269	1.07415	.
TRINITY_DN35459_c0_g1_i1	-0.277768	2.74883	-0.921414	.
TRINITY_DN35459_c4_g2_i1	-1.98522	1.64562	-0.593731	.
TRINITY_DN35459_c4_g2_i3	-1.43268	2.59192	-0.595011	.
TRINITY_DN35459_c4_g4_i2	-4.22024	1.39229	3.79763	.
TRINITY_DN35459_c4_g5_i1	-3.48625	-1.85403	2.18753	.
TRINITY_DN35459_c4_g5_i2	-0.375134	-0.630296	-1.07136	.
TRINITY_DN35459_c4_g5_i4	-4.04805	-1.13853	0.836324	.
TRINITY_DN35459_c4_g5_i6	-0.184237	-1.35436	0.648638	.
TRINITY_DN35459_c4_g5_i8	-0.19028	-0.533055	-0.498177	.
TRINITY_DN35460_c2_g1_i10	-1.8056	1.0467	-3.95145	.
TRINITY_DN35460_c2_g1_i8	-6.54318	-2.2139	1.16985	.
TRINITY_DN35460_c2_g1_i9	1.70165	2.04327	1.13782	.
TRINITY_DN35460_c2_g2_i1	1.20758	-0.338717	1.03445	.
TRINITY_DN35460_c2_g3_i1	-0.718522	-2.87112	1.06679	.
TRINITY_DN35460_c2_g4_i2	-0.585736	1.62135	0.953085	.
TRINITY_DN35460_c3_g1_i1	-0.841442	-0.811292	0.722413	.
TRINITY_DN35461_c2_g1_i6	0.813265	1.95267	0.677974	BCL-6 corepressor
TRINITY_DN35462_c4_g1_i1	-0.793002	1.03909	1.9238	.
TRINITY_DN35462_c5_g1_i1	2.07104	-0.793431	1.16049	.
TRINITY_DN35462_c7_g1_i6	1.752	0.359297	0.394603	.
TRINITY_DN35462_c7_g2_i1	1.70817	1.37326	0.427329	Spectrin beta chain
TRINITY_DN35462_c7_g2_i3	2.22762	-1.52138	-4.87051	.
TRINITY_DN35462_c7_g2_i4	-0.754448	-2.10522	3.27008	Spectrin beta chain
TRINITY_DN35462_c7_g3_i1	-0.547067	1.10258	-2.246	Succinate dehydrogenase assembly factor 3
TRINITY_DN35464_c2_g1_i4	-0.376208	0.694356	3.13228	.
TRINITY_DN35464_c2_g2_i1	1.39512	-1.09567	1.2762	.
TRINITY_DN35464_c2_g5_i1	3.60462	-1.98857	2.70364	.
TRINITY_DN35464_c2_g6_i1	1.0142	0.684985	-0.16757	.
TRINITY_DN35465_c0_g2_i1	-0.323046	1.56037	-1.68133	.
TRINITY_DN35466_c3_g1_i1	0.0257342	0.528749	-2.79511	Fos-related antigen 2
TRINITY_DN35466_c3_g1_i2	3.657	-0.0731213	0.70019	Fos-related antigen 1
TRINITY_DN35466_c3_g1_i3	-0.450346	0.132635	-5.40642	Fos-related antigen 1
TRINITY_DN35466_c4_g1_i1	-0.505093	1.31802	1.29296	.
TRINITY_DN35466_c4_g1_i5	-0.790601	1.18743	-1.89944	.
TRINITY_DN35466_c4_g1_i6	-0.594443	0.77191	0.344467	.
TRINITY_DN35466_c4_g3_i1	-0.336813	0.202311	-5.55558	.
TRINITY_DN35466_c4_g5_i1	-0.36482	0.715894	-1.68224	.
TRINITY_DN35467_c3_g1_i5	-0.747727	3.2358	-0.738926	.
TRINITY_DN35468_c0_g1_i2	1.1628	-1.2242	-1.31858	.
TRINITY_DN35469_c0_g1_i1	-0.0338503	1.18899	1.1279	.
TRINITY_DN35469_c3_g1_i2	-0.324524	-1.97191	-1.93372	.
TRINITY_DN35469_c5_g1_i1	-0.0639892	-2.22733	-0.805142	.
TRINITY_DN35469_c5_g3_i2	-0.244605	0.448281	-1.59248	.
TRINITY_DN35469_c6_g1_i5	-0.905339	-1.43097	1.85823	.
TRINITY_DN35469_c8_g1_i1	0.0551209	1.29949	0.755289	.
TRINITY_DN35470_c4_g1_i1	0.241772	2.41133	0.645941	.
TRINITY_DN35470_c5_g1_i2	0.180878	1.15643	1.43997	.
TRINITY_DN35470_c5_g2_i1	-0.0747889	0.820738	-2.40749	.
TRINITY_DN35470_c5_g3_i1	0.0605538	0.110871	5.52786	.
TRINITY_DN35470_c5_g3_i2	0.458401	0.394652	-0.102209	.
TRINITY_DN35470_c5_g3_i3	-1.20222	0.1789	0.645262	.
TRINITY_DN35470_c5_g3_i4	-6.83628	0.496836	-1.41153	.
TRINITY_DN35470_c5_g3_i6	-0.023819	2.37019	-2.64684	.
TRINITY_DN35470_c5_g5_i3	-2.0982	0.753218	0.449893	Mitochondrial import inner membrane translocase subunit Tim23
TRINITY_DN35470_c5_g8_i1	0.197255	0.678921	-2.03589	.
TRINITY_DN35471_c1_g1_i1	0.0531315	1.21708	-1.36279	.
TRINITY_DN35471_c4_g1_i1	2.98909	-1.51075	1.0594	.
TRINITY_DN35471_c4_g2_i2	-0.297561	2.46191	2.68273	.
TRINITY_DN35471_c5_g1_i4	-0.193193	0.288643	0.453418	.
TRINITY_DN35471_c6_g1_i2	-0.908423	0.658733	0.666345	.
TRINITY_DN35471_c6_g1_i3	1.25404	-0.261181	0.788338	.
TRINITY_DN35472_c0_g1_i1	-0.219675	1.40292	1.18046	Tetraspanin-14
TRINITY_DN35472_c3_g1_i1	-0.545006	-1.79122	-1.41797	.
TRINITY_DN35472_c3_g1_i6	4.75327	-3.51648	-0.709475	Tetraspanin-33
TRINITY_DN35472_c4_g1_i1	3.05112	-0.118741	1.54916	Protein FAM13A
TRINITY_DN35472_c4_g1_i3	-0.420137	0.980943	-0.338907	.
TRINITY_DN35472_c4_g1_i5	-4.67481	3.94908	-3.40548	Protein FAM13A
TRINITY_DN35472_c4_g2_i2	4.41717	1.66035	-1.68635	Protein HEATR9
TRINITY_DN35472_c4_g3_i1	-4.9193	-1.86491	3.78214	Angiopoietin-1 receptor
TRINITY_DN35472_c4_g4_i1	-1.04267	0.445272	-2.13622	.
TRINITY_DN35472_c4_g4_i2	-0.0600723	-0.467333	1.11658	.
TRINITY_DN35473_c1_g1_i1	-1.05922	-0.534937	-1.05322	.
TRINITY_DN35473_c2_g2_i2	-0.13704	-2.13891	-2.00093	.
TRINITY_DN35473_c2_g2_i3	0.194774	-3.22053	-3.63746	.
TRINITY_DN35474_c4_g2_i1	0.307994	0.24111	1.56637	Coiled-coil domain-containing protein 78
TRINITY_DN35474_c4_g6_i1	0.455339	0.862214	2.46992	.
TRINITY_DN35474_c4_g8_i1	-1.94294	0.692302	-3.07777	.
TRINITY_DN35474_c4_g9_i1	2.21149	0.493665	0.124546	.
TRINITY_DN35475_c3_g1_i1	0.0256264	4.3042	0.324147	Transposon TX1 uncharacterized 149 kDa protein
TRINITY_DN35475_c4_g1_i1	-0.447659	-1.81598	-2.58658	.
TRINITY_DN35475_c5_g1_i1	-0.191995	-0.469828	0.253807	.
TRINITY_DN35476_c1_g1_i1	-3.63387	1.74304	-2.09941	Elongation factor 1-delta
TRINITY_DN35476_c1_g1_i3	4.24857	-2.14805	0.993475	Elongation factor 1-delta
TRINITY_DN35476_c2_g1_i2	-0.953782	-3.8605	1.47734	.
TRINITY_DN35476_c3_g1_i1	0.455509	2.44384	-2.75454	.
TRINITY_DN35476_c4_g1_i1	0.875767	0.607172	-1.93772	.
TRINITY_DN35476_c4_g2_i2	0.242936	0.663488	-0.335224	T-cell immunomodulatory protein
TRINITY_DN35477_c0_g1_i3	-0.801542	-0.625972	-1.17103	Twitchin {ECO:0000303|PubMed:7190524}
TRINITY_DN35477_c0_g1_i5	-3.1581	3.80225	-4.36781	.
TRINITY_DN35477_c0_g1_i6	-0.308171	0.0717023	-0.495523	.
TRINITY_DN35478_c5_g1_i1	-0.786644	0.945757	-1.489	.
TRINITY_DN35478_c5_g2_i1	-0.356503	1.98856	0.570628	.
TRINITY_DN35478_c5_g2_i2	-0.584421	-2.42517	0.7879	.
TRINITY_DN35478_c8_g1_i3	-0.968093	1.24013	0.623214	.
TRINITY_DN35478_c8_g2_i1	0.199329	1.35307	-0.58093	.
TRINITY_DN35478_c8_g2_i2	1.93654	0.365726	1.10657	.
TRINITY_DN35478_c8_g3_i2	0.186368	-1.70411	0.923079	Sodium-dependent noradrenaline transporter
TRINITY_DN35478_c8_g4_i1	-0.522766	0.69071	1.18997	.
TRINITY_DN35479_c10_g1_i1	-1.20262	2.69279	-0.497026	.
TRINITY_DN35479_c10_g2_i1	0.322067	0.778575	-0.158335	.
TRINITY_DN35479_c10_g2_i2	-0.0216578	-1.69652	-1.41146	.
TRINITY_DN35479_c3_g1_i1	3.19897	0.0295436	-0.516188	.
TRINITY_DN35479_c4_g1_i1	1.92905	0.706021	-1.33538	.
TRINITY_DN35479_c5_g1_i1	0.41987	0.273583	-1.38657	.
TRINITY_DN35479_c6_g1_i1	-1.22668	1.47362	-0.0785678	.
TRINITY_DN35479_c9_g1_i1	-3.64262	0.555281	-0.111125	.
TRINITY_DN35479_c9_g2_i1	-0.216607	2.51586	0.44883	.
TRINITY_DN35480_c5_g1_i2	-0.635321	2.60015	-1.90316	.
TRINITY_DN35480_c7_g1_i1	4.0001	1.5655	-1.27527	.
TRINITY_DN35480_c7_g3_i2	-0.829702	2.58756	3.09883	.
TRINITY_DN35480_c7_g4_i1	-1.79466	1.63988	-3.03588	.
TRINITY_DN35480_c7_g7_i1	-0.851752	1.70846	-3.58659	.
TRINITY_DN35481_c0_g1_i4	-0.362992	-0.922212	1.24814	Adhesion G-protein coupled receptor D1
TRINITY_DN35482_c1_g1_i1	-0.920235	-0.728603	4.65917	.
TRINITY_DN35482_c5_g1_i1	-0.445013	0.76367	0.364525	.
TRINITY_DN35482_c7_g1_i1	0.0997396	0.963078	-1.4935	.
TRINITY_DN35482_c7_g8_i1	-0.39836	0.784828	-0.106057	.
TRINITY_DN35482_c7_g9_i1	-4.17224	-1.09394	-0.106057	.
TRINITY_DN35482_c8_g1_i1	0.383237	1.2647	-3.35317	.
TRINITY_DN35482_c9_g1_i1	-0.101407	-1.09905	3.57876	.
TRINITY_DN35483_c0_g1_i1	-1.41146	-3.38269	-0.0393849	.
TRINITY_DN35483_c0_g1_i4	-6.8131	1.50552	2.4112	Titin
TRINITY_DN35483_c0_g1_i5	-1.67894	0.972628	3.11997	.
TRINITY_DN35483_c0_g1_i6	-0.372863	-1.96164	-0.531108	Titin
TRINITY_DN35485_c2_g1_i13	-2.60247	-1.19414	1.2846	Calcium uptake protein 2
TRINITY_DN35485_c2_g1_i14	-0.221938	1.4347	0.549942	RNA/RNP complex-1-interacting phosphatase
TRINITY_DN35485_c2_g1_i2	-0.464283	-0.90952	-2.40883	.
TRINITY_DN35485_c2_g1_i4	-0.769701	-1.33845	0.0677332	Putative tyrosine-protein phosphatase 1
TRINITY_DN35485_c2_g1_i7	-0.36159	2.37025	-1.46282	Calcium uptake protein 3
TRINITY_DN35485_c2_g1_i9	-0.725077	-1.13103	-1.51972	Calcium uptake protein 3
TRINITY_DN35485_c2_g2_i2	-3.37587	-1.62251	1.32442	Uncharacterized protein C20orf96
TRINITY_DN35485_c3_g2_i1	-0.449086	4.26231	-1.91401	.
TRINITY_DN35486_c1_g1_i1	-0.259361	1.02357	-0.807397	.
TRINITY_DN35486_c1_g2_i10	0.48126	-2.09664	-3.77138	.
TRINITY_DN35486_c1_g2_i12	0.640877	2.66695	1.42168	.
TRINITY_DN35486_c1_g2_i3	-0.387994	-2.10703	-0.865408	.
TRINITY_DN35486_c1_g2_i6	-1.22705	3.00475	-1.48536	.
TRINITY_DN35486_c1_g3_i4	0.094919	0.790705	-2.04523	.
TRINITY_DN35486_c1_g4_i1	-3.64061	0.520787	0.942092	.
TRINITY_DN35487_c0_g1_i1	-0.472028	-1.97916	-2.10405	.
TRINITY_DN35487_c3_g2_i1	-0.429404	-0.247222	-1.66783	.
TRINITY_DN35487_c4_g2_i1	-1.00558	1.65099	-1.99343	.
TRINITY_DN35487_c5_g2_i1	0.693209	1.56842	0.579819	Vesicle-fusing ATPase
TRINITY_DN35487_c5_g3_i1	1.10392	-1.59128	0.579819	.
TRINITY_DN35487_c5_g4_i1	-0.0787166	-0.722592	0.543897	.
TRINITY_DN35487_c6_g1_i2	1.62203	-0.233165	2.29878	.
TRINITY_DN35488_c1_g1_i1	-2.9604	3.18142	-2.09875	.
TRINITY_DN35488_c4_g1_i1	-2.9329	0.883996	2.10485	.
TRINITY_DN35488_c5_g1_i2	-0.417895	0.768053	-0.580959	Peptidyl-prolyl cis-trans isomerase-like 4
TRINITY_DN35488_c5_g1_i3	-0.551936	0.924751	0.696399	Peptidyl-prolyl cis-trans isomerase-like 4
TRINITY_DN35488_c5_g1_i5	-0.774678	1.22105	-1.00366	.
TRINITY_DN35488_c6_g3_i1	0.601406	0.913747	0.912213	.
TRINITY_DN35488_c6_g3_i4	1.67557	0.98438	-1.65148	.
TRINITY_DN35488_c6_g5_i1	-6.10612	0.466701	-1.68484	.
TRINITY_DN35488_c7_g1_i4	-0.791193	-0.757241	1.30469	.
TRINITY_DN35490_c0_g1_i10	-1.4236	4.11432	-1.78929	.
TRINITY_DN35490_c0_g1_i4	2.46823	1.80976	0.424939	.
TRINITY_DN35490_c0_g1_i5	-2.49584	2.90084	-2.64716	.
TRINITY_DN35490_c0_g4_i1	-1.79863	1.00474	0.686961	.
TRINITY_DN35491_c2_g1_i1	-0.875067	-3.77131	-1.43308	.
TRINITY_DN35491_c2_g2_i1	0.101521	3.63953	0.256496	.
TRINITY_DN35491_c2_g2_i2	-0.338061	-3.44581	-2.11452	.
TRINITY_DN35491_c3_g1_i1	-0.364603	0.802044	-1.45594	.
TRINITY_DN35491_c3_g1_i10	-0.186939	2.93732	-1.47862	.
TRINITY_DN35491_c3_g1_i5	-1.03121	-1.98095	-3.34211	.
TRINITY_DN35491_c3_g1_i9	0.0400795	-2.98204	1.45709	.
TRINITY_DN35491_c4_g1_i1	-0.349499	-0.336928	1.28899	.
TRINITY_DN35491_c4_g1_i4	0.232148	0.599955	0.930916	.
TRINITY_DN35491_c4_g2_i1	-5.70608	0.948478	1.14734	.
TRINITY_DN35491_c4_g4_i3	-0.978827	0.101669	1.75535	.
TRINITY_DN35492_c1_g1_i3	-3.23837	1.2061	-1.94901	.
TRINITY_DN35492_c1_g1_i4	-0.685766	-4.54651	2.43169	HHIP-like protein 1
TRINITY_DN35493_c1_g2_i1	2.00936	0.0715745	-0.113811	Natural resistance-associated macrophage protein 2
TRINITY_DN35493_c2_g1_i1	-0.0148515	2.2536	-0.628003	.
TRINITY_DN35493_c2_g1_i2	-1.3752	-1.40085	-1.4769	.
TRINITY_DN35493_c2_g1_i8	-4.11912	0.0239369	1.56308	.
TRINITY_DN35493_c2_g1_i9	-0.394633	-1.37417	-3.25809	.
TRINITY_DN35493_c2_g2_i3	-1.6275	-0.182235	4.10132	.
TRINITY_DN35494_c5_g2_i2	-0.467023	2.08822	-0.712781	Fanconi anemia group G protein homolog
TRINITY_DN35494_c6_g1_i1	-2.56233	4.56245	0.834458	Translocating chain-associated membrane protein 1-like 1
TRINITY_DN35494_c6_g1_i2	0.0491852	-0.404681	-2.01999	Translocating chain-associated membrane protein 1-like 1
TRINITY_DN35494_c7_g1_i1	1.14945	1.18453	0.695903	.
TRINITY_DN35494_c7_g3_i1	-0.530341	-0.0074185	0.0784118	GH3 domain-containing protein
TRINITY_DN35494_c8_g1_i12	-0.0489465	0.328671	0.920834	Serine O-succinyltransferase {ECO:0000305}
TRINITY_DN35494_c8_g1_i2	-0.0493462	1.52048	-0.955116	.
TRINITY_DN35494_c8_g1_i5	0.257269	-2.12508	-2.03643	Serine O-succinyltransferase {ECO:0000305}
TRINITY_DN35495_c3_g1_i2	-0.930844	0.890348	-1.15805	.
TRINITY_DN35496_c2_g1_i1	-4.32264	-2.00993	-1.89334	.
TRINITY_DN35496_c3_g1_i1	-2.50186	-0.221702	-2.43749	.
TRINITY_DN35496_c4_g1_i1	0.266519	-2.21587	0.931304	.
TRINITY_DN35496_c6_g1_i1	-0.138856	-2.64339	2.61376	.
TRINITY_DN35496_c6_g2_i1	-0.0859362	-0.767064	0.437851	.
TRINITY_DN35496_c7_g1_i2	0.615268	-2.09244	-0.0382312	.
TRINITY_DN35496_c8_g2_i1	-0.212519	-0.537453	-1.24267	.
TRINITY_DN35496_c8_g3_i1	-1.30735	1.2095	1.79387	Multiple epidermal growth factor-like domains protein 6
TRINITY_DN35496_c8_g3_i4	-4.56775	1.35959	0.84315	.
TRINITY_DN35496_c8_g4_i1	-5.46389	0.0464369	-2.11228	.
TRINITY_DN35496_c8_g4_i3	-0.908038	1.20419	-2.11228	.
TRINITY_DN35496_c8_g7_i1	-0.948109	-2.21784	1.60845	.
TRINITY_DN35497_c1_g2_i3	-0.53599	-0.942011	0.668677	.
TRINITY_DN35497_c2_g1_i3	1.14402	1.48605	4.60515	.
TRINITY_DN35497_c3_g1_i1	-0.723873	-1.13349	2.26125	.
TRINITY_DN35497_c3_g1_i2	0.536602	-1.03808	2.26125	.
TRINITY_DN35497_c3_g1_i3	-0.400141	1.7204	0.506209	.
TRINITY_DN35497_c3_g2_i1	-4.26505	-2.2705	-0.89087	Helicase with zinc finger domain 2
TRINITY_DN35497_c3_g2_i2	-4.73143	-0.125994	0.669232	Helicase with zinc finger domain 2
TRINITY_DN35497_c3_g5_i1	1.6449	0.690272	0.550941	.
TRINITY_DN35498_c1_g1_i1	0.964014	-0.903749	-1.37385	.
TRINITY_DN35498_c2_g2_i1	-6.03595	-0.0100967	-0.48866	Adenosine 3'-phospho 5'-phosphosulfate transporter 1
TRINITY_DN35498_c2_g3_i1	-2.26805	1.71452	0.820704	Protein WWC2
TRINITY_DN35498_c2_g4_i1	-1.13415	1.06508	-0.724959	.
TRINITY_DN35498_c3_g1_i1	-2.07457	-0.458659	-0.980105	.
TRINITY_DN35498_c4_g1_i1	-1.55749	-2.69265	0.61451	.
TRINITY_DN35498_c5_g1_i1	-1.01235	-0.366878	1.96299	.
TRINITY_DN35499_c0_g1_i3	-0.0840566	0.525224	-2.27095	Derlin-2 {ECO:0000305}
TRINITY_DN35499_c0_g1_i3	-0.0840566	0.118931	0.659079	Derlin-2 {ECO:0000305}
TRINITY_DN35499_c0_g1_i4	0.436558	0.918123	2.20423	Sin3 histone deacetylase corepressor complex component SDS3
TRINITY_DN35499_c0_g1_i5	0.0403431	1.43058	1.01878	Derlin-2 {ECO:0000305}
TRINITY_DN35499_c0_g1_i7	-0.174279	2.34323	1.90668	Derlin-2 {ECO:0000305}
TRINITY_DN35499_c1_g1_i7	-0.900042	-0.043827	-0.341866	Glutathione synthetase
TRINITY_DN35499_c1_g2_i10	-3.53286	-0.275066	0.374155	.
TRINITY_DN35499_c1_g2_i11	1.30782	-2.33041	2.23028	.
TRINITY_DN35499_c1_g2_i15	-0.53769	-2.85666	1.6641	.
TRINITY_DN35499_c1_g2_i3	-0.381158	-2.1163	0.964673	.
TRINITY_DN35499_c1_g2_i5	-0.154857	0.913226	-1.98202	.
TRINITY_DN35499_c1_g2_i7	0.0310971	-2.86103	-0.0459245	.
TRINITY_DN35499_c1_g2_i8	-3.81865	-0.66321	0.414554	Gypsy retrotransposon integrase-like protein 1
TRINITY_DN35499_c1_g2_i8	-3.81865	0.533198	3.3136	Gypsy retrotransposon integrase-like protein 1
TRINITY_DN35499_c1_g3_i1	-1.37611	-0.542555	0.259731	.
TRINITY_DN35500_c0_g3_i2	-0.50402	0.857551	-0.90534	.
TRINITY_DN35500_c0_g5_i3	-0.755546	1.15718	-2.73806	.
TRINITY_DN35500_c0_g7_i1	2.63885	0.53335	0.754352	.
TRINITY_DN35501_c0_g1_i1	-0.137872	-1.72084	-0.197639	.
TRINITY_DN35501_c0_g2_i1	-4.11356	0.735915	-2.34208	.
TRINITY_DN35501_c0_g3_i1	-1.00718	-3.23553	-0.324778	.
TRINITY_DN35501_c0_g3_i1	-1.00718	0.151483	-5.21356	.
TRINITY_DN35501_c0_g3_i4	-1.57412	1.27142	-0.217923	.
TRINITY_DN35502_c0_g3_i2	-0.289083	0.328491	4.1102	.
TRINITY_DN35503_c1_g1_i2	-0.614789	-1.00946	-0.333028	.
TRINITY_DN35503_c2_g1_i5	-0.164008	0.409086	1.19521	.
TRINITY_DN35504_c0_g1_i1	1.97678	-0.407872	-2.72043	RING-type E3 ubiquitin-protein ligase PPIL2 {ECO:0000305}
TRINITY_DN35505_c3_g1_i5	0.158639	1.35301	-1.45666	.
TRINITY_DN35505_c3_g2_i1	0.854807	0.9682	1.23934	.
TRINITY_DN35505_c3_g2_i2	-0.919076	-2.62804	-0.252353	.
TRINITY_DN35506_c0_g1_i3	1.68533	-2.7992	0.834804	.
TRINITY_DN35507_c0_g1_i1	-0.483128	2.4454	-2.32178	.
TRINITY_DN35507_c1_g3_i1	-0.575033	-0.827223	-0.139171	.
TRINITY_DN35507_c3_g1_i5	-0.85322	-1.36526	1.03669	.
TRINITY_DN35507_c3_g1_i7	1.48379	-1.3333	-1.71367	.
TRINITY_DN35508_c1_g1_i1	0.405553	-0.465206	0.751252	.
TRINITY_DN35508_c1_g1_i2	-0.45553	2.02954	-1.12999	.
TRINITY_DN35508_c1_g1_i3	-3.09199	-0.82419	1.12221	.
TRINITY_DN35508_c1_g1_i4	-0.559592	0.0432604	-0.179512	.
TRINITY_DN35509_c0_g1_i5	0.0410085	-1.14374	1.65783	.
TRINITY_DN35509_c0_g3_i1	-0.270568	0.194709	-0.376475	.
TRINITY_DN35510_c4_g1_i1	-0.572539	-2.05855	1.24584	Ankyrin repeat domain-containing protein 17
TRINITY_DN35510_c5_g3_i3	-0.656901	-0.325993	-1.3237	Protein mab-21-like 3
TRINITY_DN35510_c5_g4_i2	-0.460634	0.627379	0.716786	.
TRINITY_DN35511_c0_g1_i1	-0.0128558	-0.416483	0.916006	.
TRINITY_DN35511_c1_g1_i2	-0.919819	0.782165	-3.21028	.
TRINITY_DN35511_c1_g1_i4	-5.45993	-0.49009	-0.885596	.
TRINITY_DN35511_c2_g1_i2	0.136214	-0.3735	0.716797	.
TRINITY_DN35511_c2_g1_i5	1.53968	4.08399	-2.1024	.
TRINITY_DN35511_c2_g2_i4	2.15883	1.75838	-1.71237	Scavenger receptor class F member 1
TRINITY_DN35511_c2_g3_i1	-0.366529	1.69968	-2.20367	.
TRINITY_DN35512_c5_g1_i1	-0.354971	1.25459	-2.12751	Nucleoporin NUP116/NSP116
TRINITY_DN35512_c5_g1_i7	-0.957444	0.25149	4.3033	.
TRINITY_DN35512_c5_g3_i1	-1.45925	-1.24182	1.0974	Nuclear pore complex protein Nup214
TRINITY_DN35514_c1_g1_i1	-0.886256	0.562741	-1.90456	.
TRINITY_DN35514_c4_g2_i1	-0.282646	1.09151	0.938727	.
TRINITY_DN35515_c3_g1_i1	0.347845	-2.08508	-1.04954	.
TRINITY_DN35515_c4_g1_i1	-0.891113	1.24384	0.575077	F-box only protein 15
TRINITY_DN35515_c4_g2_i1	2.03628	1.03845	-2.05882	.
TRINITY_DN35515_c4_g3_i1	0.0114723	1.46039	1.2407	.
TRINITY_DN35515_c4_g5_i1	-2.1739	0.624059	3.40207	Protein pelota homolog
TRINITY_DN35515_c5_g2_i1	-0.567263	-1.78145	0.496197	.
TRINITY_DN35516_c1_g1_i5	-7.31669	-1.78145	-0.278992	.
TRINITY_DN35516_c1_g4_i3	0.425761	0.701932	-2.09778	.
TRINITY_DN35516_c1_g4_i6	-0.914863	-1.90468	-0.028005	.
TRINITY_DN35516_c1_g5_i2	-0.483176	-1.2593	1.70084	La-related protein 4
TRINITY_DN35516_c1_g5_i5	-3.097	0.186799	-3.76287	.
TRINITY_DN35516_c1_g5_i6	-3.72127	4.07757	-3.77741	La-related protein 4
TRINITY_DN35516_c1_g5_i8	-4.85279	5.31228	0.634672	La-related protein 4
TRINITY_DN35518_c1_g1_i9	-0.170704	0.546114	0.53053	.
TRINITY_DN35518_c1_g3_i3	-0.456307	1.68576	-0.051059	.
TRINITY_DN35519_c1_g1_i1	-0.392721	-1.45233	-0.198479	.
TRINITY_DN35519_c2_g1_i1	-0.476203	1.43868	-0.468305	.
TRINITY_DN35519_c6_g1_i2	-0.603823	-0.493817	0.4234	Exostosin-2
TRINITY_DN35519_c6_g1_i5	-0.651642	-1.12421	-1.61116	Exostosin-2
TRINITY_DN35519_c6_g2_i7	1.75992	4.18294	-1.62386	.
TRINITY_DN35519_c6_g4_i1	-0.448805	1.39986	0.98671	.
TRINITY_DN35520_c0_g1_i2	-0.653161	-1.97738	4.10868	.
TRINITY_DN35521_c1_g1_i1	-1.46104	0.950598	-1.70419	.
TRINITY_DN35521_c2_g4_i1	-3.15261	0.637784	0.59304	.
TRINITY_DN35522_c2_g1_i1	0.722589	-0.222715	1.50456	.
TRINITY_DN35522_c2_g2_i1	-6.32	0.226887	-2.56015	.
TRINITY_DN35522_c3_g2_i1	-1.11628	1.12043	-1.17304	.
TRINITY_DN35522_c4_g1_i1	-0.107712	3.56943	4.20593	.
TRINITY_DN35522_c4_g2_i1	-0.620391	-1.47732	4.20593	Galactoside 2-alpha-L-fucosyltransferase 1
TRINITY_DN35522_c4_g2_i3	0.125857	-0.543376	-5.18902	Galactoside 2-alpha-L-fucosyltransferase 1
TRINITY_DN35522_c4_g2_i5	-4.96483	1.54859	-0.537466	Galactoside 2-alpha-L-fucosyltransferase 1
TRINITY_DN35522_c4_g3_i1	2.03306	2.59909	-0.537466	Acyl-CoA dehydrogenase family member 10
TRINITY_DN35522_c4_g3_i3	-0.652436	4.49507	-4.46747	.
TRINITY_DN35522_c4_g4_i1	0.927775	-1.30956	-0.841941	Ras-related protein Rab-21
TRINITY_DN35524_c1_g1_i1	-6.1871	-1.10113	0.724579	.
TRINITY_DN35524_c1_g2_i1	-0.963238	0.625797	-1.21964	.
TRINITY_DN35524_c1_g2_i2	-0.880434	-2.13237	1.03579	.
TRINITY_DN35524_c1_g2_i3	0.0407434	0.824801	-3.15144	.
TRINITY_DN35524_c2_g1_i1	4.33796	-1.53511	-4.80664	Myophilin
TRINITY_DN35524_c3_g1_i2	0.550371	1.0779	0.574213	.
TRINITY_DN35524_c3_g1_i4	-0.187375	3.32721	-1.50482	.
TRINITY_DN35524_c4_g1_i13	-0.756334	1.38353	0.563457	.
TRINITY_DN35524_c4_g1_i14	0.830933	0.753005	0.97428	.
TRINITY_DN35524_c4_g1_i15	2.85667	-1.99562	-2.12957	.
TRINITY_DN35524_c4_g1_i23	0.317024	0.620191	1.08061	BEN domain-containing protein 3
TRINITY_DN35524_c4_g1_i23	0.317024	0.249644	-1.41166	BEN domain-containing protein 3
TRINITY_DN35524_c4_g1_i4	-0.173913	-2.76469	0.896455	.
TRINITY_DN35524_c4_g1_i6	1.77686	-1.61208	-2.87009	BEN domain-containing protein 3
TRINITY_DN35524_c4_g1_i6	1.77686	-1.29007	1.09195	BEN domain-containing protein 3
TRINITY_DN35524_c4_g1_i9	-3.06566	-1.54457	2.33054	.
TRINITY_DN35525_c1_g1_i1	-2.20734	0.188723	1.47787	.
TRINITY_DN35525_c3_g2_i1	0.949997	0.180711	2.61896	.
TRINITY_DN35525_c5_g2_i4	-4.34681	-2.30711	3.42011	.
TRINITY_DN35525_c5_g3_i1	-0.467772	1.8665	1.41325	.
TRINITY_DN35525_c5_g5_i2	-3.21925	0.709146	0.484667	Post-GPI attachment to proteins factor 3
TRINITY_DN35525_c5_g6_i1	-1.13389	0.683846	-0.10285	.
TRINITY_DN35526_c0_g1_i3	2.29204	0.967254	2.31439	Phosphatidylinositol 3
TRINITY_DN35526_c0_g1_i6	-1.5277	-2.00937	1.00156	Phosphatidylinositol 3
TRINITY_DN35527_c1_g1_i1	-0.422731	-0.393438	1.02868	.
TRINITY_DN35527_c5_g2_i1	-1.12634	-1.55181	3.87643	.
TRINITY_DN35527_c6_g1_i1	-3.8558	-2.0647	-0.0562101	.
TRINITY_DN35527_c6_g2_i2	-0.253809	0.923842	-2.09623	.
TRINITY_DN35527_c8_g5_i2	-0.723271	0.245133	-0.532048	Transforming acidic coiled-coil-containing protein 2
TRINITY_DN35528_c2_g1_i1	-0.431369	-2.25999	-2.15382	.
TRINITY_DN35528_c2_g1_i4	-0.74948	2.0213	-2.57685	.
TRINITY_DN35528_c4_g2_i1	-3.92322	-0.547791	1.86678	.
TRINITY_DN35528_c5_g2_i6	-0.670376	-2.23884	0.680964	.
TRINITY_DN35529_c0_g1_i1	-1.95656	-1.31671	-0.406563	.
TRINITY_DN35529_c0_g1_i2	-0.183516	-1.45981	0.569383	.
TRINITY_DN35529_c1_g1_i20	0.442898	0.999726	-1.87695	.
TRINITY_DN35529_c1_g1_i9	-0.21269	0.10206	-1.70768	.
TRINITY_DN35530_c6_g1_i1	1.27627	0.228911	-0.351281	.
TRINITY_DN35530_c6_g3_i1	-7.42445	-0.832874	-1.63994	.
TRINITY_DN35530_c6_g5_i1	0.912526	0.0751622	-2.65164	.
TRINITY_DN35530_c7_g1_i1	0.622308	1.1601	1.34762	.
TRINITY_DN35531_c1_g1_i2	-4.37667	-1.13104	-0.117039	.
TRINITY_DN35531_c1_g1_i3	-0.0655088	0.0795212	1.51916	.
TRINITY_DN35533_c4_g1_i1	-0.437045	0.682711	-1.82184	.
TRINITY_DN35533_c5_g1_i2	0.196998	0.08949	-1.13596	.
TRINITY_DN35534_c1_g2_i1	-0.955306	-0.0248296	1.31508	.
TRINITY_DN35535_c0_g1_i2	-2.97421	3.35676	-0.337067	.
TRINITY_DN35536_c3_g1_i3	0.560183	-3.021	0.837068	.
TRINITY_DN35537_c1_g1_i1	-0.518288	-1.87147	1.02074	.
TRINITY_DN35538_c1_g1_i1	-0.867933	-0.307489	3.1475	PRA1 family protein 3
TRINITY_DN35538_c2_g1_i1	2.48705	0.818131	-2.96058	.
TRINITY_DN35538_c2_g1_i2	0.261385	1.20841	-1.0587	C-1-tetrahydrofolate synthase
TRINITY_DN35538_c2_g1_i3	1.25412	-1.57284	1.35272	C-1-tetrahydrofolate synthase
TRINITY_DN35538_c2_g1_i5	-1.11273	-1.30225	1.51112	.
TRINITY_DN35538_c3_g1_i1	0.738787	-0.568396	1.89051	.
TRINITY_DN35538_c3_g1_i1	0.738787	-1.40542	-0.897224	.
TRINITY_DN35538_c3_g3_i1	-2.61528	-0.181903	-2.68448	.
TRINITY_DN35539_c1_g1_i1	0.265321	0.633484	0.469333	.
TRINITY_DN35539_c10_g1_i1	-0.754897	-0.39297	0.126895	.
TRINITY_DN35539_c2_g1_i1	-0.864452	0.526876	3.91311	.
TRINITY_DN35539_c5_g1_i1	-0.719874	-0.00442874	1.21746	Zeta-crystallin
TRINITY_DN35539_c6_g2_i3	0.158398	0.438193	-1.59072	.
TRINITY_DN35539_c6_g3_i1	1.18736	2.62904	1.46839	.
TRINITY_DN35539_c7_g1_i5	-0.693917	1.10584	0.196865	Egl nine homolog 1
TRINITY_DN35539_c8_g1_i1	-0.962571	-0.169442	2.89404	.
TRINITY_DN35539_c8_g2_i4	-1.85557	1.04835	-2.23531	.
TRINITY_DN35540_c1_g1_i1	-0.366582	0.88659	-0.508165	.
TRINITY_DN35540_c1_g2_i1	-0.486125	-1.43673	-3.67444	.
TRINITY_DN35541_c4_g1_i3	-4.58868	1.23988	-1.64355	Caspase-3
TRINITY_DN35541_c4_g1_i5	-0.660974	-1.21561	2.01923	Caspase-8
TRINITY_DN35541_c5_g1_i1	-0.13655	-1.51314	-1.90233	.
TRINITY_DN35541_c5_g1_i2	-0.131624	0.83513	-4.88563	Heat shock 70 kDa protein 12B
TRINITY_DN35541_c5_g2_i1	-0.637523	0.627243	-2.28199	.
TRINITY_DN35542_c2_g1_i2	-2.87196	3.14383	1.06329	Calcium/calmodulin-dependent protein kinase type II delta chain
TRINITY_DN35542_c2_g1_i5	0.512806	1.34784	-0.773505	Calcium/calmodulin-dependent protein kinase type II delta chain
TRINITY_DN35542_c2_g1_i6	3.67789	1.00073	1.0389	Calcium/calmodulin-dependent protein kinase type II delta chain
TRINITY_DN35542_c2_g2_i1	-0.95408	0.398598	-0.678401	Enhancer of rudimentary homolog
TRINITY_DN35542_c2_g2_i5	-0.694411	1.89285	2.07193	.
TRINITY_DN35542_c2_g2_i6	2.33024	-1.44077	1.75563	.
TRINITY_DN35543_c1_g1_i1	-0.470973	-2.13398	0.724783	.
TRINITY_DN35543_c3_g2_i2	-1.14296	3.35004	-3.7053	.
TRINITY_DN35543_c4_g1_i1	-0.370022	1.6548	0.809986	.
TRINITY_DN35543_c5_g1_i2	-1.36849	-2.16175	-0.661061	.
TRINITY_DN35543_c5_g2_i3	2.39525	-0.302996	0.597578	.
TRINITY_DN35543_c5_g2_i4	-0.87533	-1.96714	-0.850573	.
TRINITY_DN35543_c5_g3_i1	-0.33516	0.735883	-2.9102	Maternal protein exuperantia
TRINITY_DN35543_c5_g3_i2	-0.311734	-1.37179	-1.18597	Maternal protein exuperantia
TRINITY_DN35543_c5_g4_i7	1.27	0.72937	-0.616637	.
TRINITY_DN35544_c0_g1_i1	-0.89636	0.683948	-1.42247	.
TRINITY_DN35544_c2_g1_i6	-0.877183	-1.29256	-2.41808	Protein mono-ADP-ribosyltransferase PARP14 {ECO:0000305}
TRINITY_DN35544_c3_g1_i1	-2.27748	-1.03803	-1.2629	Sushi
TRINITY_DN35544_c3_g1_i3	-0.195564	3.19077	0.123628	Hemicentin-1 {ECO:0000312|MGI:MGI:2685047}
TRINITY_DN35544_c3_g1_i6	0.664759	-1.74968	1.03779	Peritrophin-1
TRINITY_DN35544_c3_g1_i7	1.31505	0.301362	-0.0165093	Peritrophin-1
TRINITY_DN35544_c3_g1_i8	-0.280468	-1.85269	2.37709	Sushi
TRINITY_DN35545_c0_g1_i1	-0.699407	-1.18467	-4.17022	.
TRINITY_DN35545_c2_g1_i1	-2.92914	0.870773	-0.845778	.
TRINITY_DN35545_c4_g1_i2	-0.500368	3.81019	1.73029	.
TRINITY_DN35545_c4_g1_i3	-0.746774	1.30857	-2.30075	.
TRINITY_DN35545_c6_g1_i11	-0.216368	-0.807816	0.95273	Tetratricopeptide repeat protein 25
TRINITY_DN35545_c6_g1_i6	-0.961209	-0.210035	0.757531	Tetratricopeptide repeat protein 25
TRINITY_DN35545_c6_g1_i7	-4.38938	0.252155	-0.831435	Tetratricopeptide repeat protein 25
TRINITY_DN35545_c6_g2_i1	-0.3098	-1.90905	1.11116	.
TRINITY_DN35545_c7_g1_i1	4.49746	1.49729	0.566292	.
TRINITY_DN35545_c8_g1_i1	-0.322262	1.34938	1.356	.
TRINITY_DN35546_c2_g4_i1	-4.45612	2.03598	-1.36318	.
TRINITY_DN35546_c2_g5_i2	-1.79842	0.834844	-0.324818	.
TRINITY_DN35547_c5_g1_i2	2.87175	1.85994	0.303201	AT-rich interactive domain-containing protein 2 {ECO:0000305}
TRINITY_DN35547_c5_g1_i7	2.32326	-1.36916	1.06631	AT-rich interactive domain-containing protein 2 {ECO:0000305}
TRINITY_DN35547_c6_g1_i2	-0.493173	2.46244	-1.84419	.
TRINITY_DN35547_c6_g1_i4	0.182599	-1.43038	-1.71537	.
TRINITY_DN35547_c6_g3_i3	-0.546939	0.895729	0.890594	.
TRINITY_DN35548_c0_g1_i1	-1.68458	1.07048	-3.0948	Adenine phosphoribosyltransferase
TRINITY_DN35548_c0_g3_i1	-0.845221	1.33534	1.16809	.
TRINITY_DN35548_c2_g1_i10	-1.20736	-0.350971	-1.66503	.
TRINITY_DN35548_c2_g1_i15	5.1337	-0.692705	1.53264	THO complex subunit 2
TRINITY_DN35548_c2_g1_i16	-4.33	-0.483832	-1.76586	.
TRINITY_DN35548_c2_g1_i3	-2.72852	1.49462	0.772872	THO complex subunit 2
TRINITY_DN35548_c2_g1_i7	-0.0714062	-1.7976	-1.76816	.
TRINITY_DN35548_c2_g1_i9	-0.193459	-1.5252	0.893593	.
TRINITY_DN35548_c2_g2_i1	0.234877	0.512847	-3.19478	.
TRINITY_DN35548_c2_g3_i1	-0.658205	1.22321	-0.808424	.
TRINITY_DN35548_c2_g4_i2	-5.0335	-0.166614	-2.00393	Ras-related protein Rab-18A
TRINITY_DN35548_c2_g4_i2	-5.0335	0.212055	-2.40189	Ras-related protein Rab-18A
TRINITY_DN35548_c3_g2_i1	-0.789769	-2.17026	0.959715	Calcium-transporting ATPase sarcoplasmic/endoplasmic reticulum type
TRINITY_DN35549_c0_g1_i1	1.16951	1.62592	1.22534	.
TRINITY_DN35549_c11_g1_i4	-2.52872	1.93366	0.911061	.
TRINITY_DN35549_c11_g1_i5	-1.76618	1.13939	-3.17083	.
TRINITY_DN35549_c11_g3_i1	-1.12236	1.55432	0.875809	.
TRINITY_DN35549_c11_g4_i1	-0.462327	-0.0937031	-1.08703	Coiled-coil domain-containing protein 61
TRINITY_DN35549_c9_g1_i1	-0.231269	0.177133	-0.338279	.
TRINITY_DN35549_c9_g1_i2	0.561448	0.721085	-1.36839	.
TRINITY_DN35550_c0_g2_i4	-0.125894	-1.1547	-1.73879	Hydroxycarboxylic acid receptor 2
TRINITY_DN35550_c0_g3_i2	-1.03582	-1.41197	4.2649	.
TRINITY_DN35552_c3_g1_i1	2.08054	-1.2207	0.708449	.
TRINITY_DN35552_c3_g1_i5	-0.39591	-2.19419	-2.63072	.
TRINITY_DN35552_c3_g1_i6	1.48435	0.884621	-3.6561	.
TRINITY_DN35553_c2_g2_i15	-1.42181	-0.764023	-5.16743	.
TRINITY_DN35553_c2_g2_i17	0.724373	1.82458	-0.192904	.
TRINITY_DN35553_c2_g2_i2	0.971399	1.02942	-0.560525	.
TRINITY_DN35553_c2_g2_i2	0.971399	-4.35925	0.294281	.
TRINITY_DN35553_c2_g2_i5	-0.287698	1.46988	0.824317	.
TRINITY_DN35553_c2_g2_i5	-0.287698	3.57353	1.31899	.
TRINITY_DN35553_c2_g2_i6	-0.133273	-1.46213	-1.00325	.
TRINITY_DN35554_c4_g1_i7	0.287286	2.14784	-0.601801	.
TRINITY_DN35555_c2_g1_i2	-1.69015	0.172468	-2.61713	.
TRINITY_DN35555_c2_g1_i3	-0.227116	-0.625486	-0.184264	.
TRINITY_DN35555_c3_g3_i1	0.0686685	1.19388	2.16485	.
TRINITY_DN35556_c0_g1_i1	-4.3258	1.41882	1.56477	.
TRINITY_DN35556_c0_g2_i1	-2.58188	-0.441014	0.114001	.
TRINITY_DN35556_c2_g1_i1	-2.09513	0.206457	-0.0664607	.
TRINITY_DN35556_c2_g1_i2	2.23595	1.3066	-0.337611	LHFPL tetraspan subfamily member 4 protein {ECO:0000312|HGNC:HGNC:29568}
TRINITY_DN35556_c4_g1_i1	-4.28048	-1.3015	1.17776	.
TRINITY_DN35556_c4_g2_i1	-0.227896	-1.97584	0.575891	.
TRINITY_DN35556_c5_g2_i1	2.9341	1.04216	1.12965	Histone-lysine N-methyltransferase 2A
TRINITY_DN35556_c5_g3_i2	1.78983	-1.00068	0.660666	.
TRINITY_DN35556_c5_g4_i1	0.756372	-0.469969	0.713937	.
TRINITY_DN35556_c6_g1_i1	-0.235709	1.42256	4.33926	.
TRINITY_DN35556_c8_g1_i1	-2.62655	-0.109575	2.09071	.
TRINITY_DN35557_c4_g1_i2	0.509934	1.51321	1.76615	Thyroid adenoma-associated protein homolog
TRINITY_DN35557_c5_g2_i1	-3.52334	0.788933	1.68984	.
TRINITY_DN35557_c5_g2_i3	-0.68905	2.30357	0.747015	.
TRINITY_DN35558_c0_g1_i3	3.15976	1.16877	4.96177	NEDD4-binding protein 2-like 2
TRINITY_DN35559_c0_g1_i10	-0.37707	0.611695	3.24614	.
TRINITY_DN35559_c0_g1_i2	-0.406708	-0.133547	-1.65199	.
TRINITY_DN35559_c0_g1_i4	-0.448312	-0.636893	-2.32075	.
TRINITY_DN35559_c0_g1_i5	1.32915	1.52152	0.950374	.
TRINITY_DN35560_c1_g1_i3	-0.547962	-2.09256	0.695628	.
TRINITY_DN35560_c3_g2_i1	0.65445	-2.03924	1.77075	.
TRINITY_DN35560_c3_g2_i2	-0.357324	1.4168	0.378293	.
TRINITY_DN35560_c3_g2_i6	0.123661	0.812908	-0.876551	.
TRINITY_DN35561_c0_g1_i2	1.35157	-2.07697	-0.490999	.
TRINITY_DN35561_c1_g1_i1	-0.0297924	-1.15175	0.484294	RalA-binding protein 1
TRINITY_DN35561_c1_g1_i1	-0.0297924	0.95091	1.5288	RalA-binding protein 1
TRINITY_DN35561_c1_g1_i2	1.55748	1.50082	-1.61973	.
TRINITY_DN35562_c0_g1_i5	-1.04503	0.611427	-3.73276	.
TRINITY_DN35562_c1_g1_i2	-0.517718	0.12483	0.902289	.
TRINITY_DN35562_c1_g1_i4	0.380381	1.23243	-2.53817	.
TRINITY_DN35562_c1_g1_i4	0.380381	-0.323229	-2.131	.
TRINITY_DN35563_c3_g1_i2	-2.63074	-1.4504	0.577794	.
TRINITY_DN35563_c4_g1_i1	-0.700667	0.819404	-2.0623	.
TRINITY_DN35563_c4_g1_i8	-1.31998	0.706878	0.115462	.
TRINITY_DN35563_c4_g3_i1	0.250723	-1.60094	1.63048	.
TRINITY_DN35564_c5_g1_i1	-0.74742	1.09895	1.2164	Kelch-like protein 35
TRINITY_DN35564_c6_g1_i1	-1.53672	0.702171	-2.62618	.
TRINITY_DN35564_c6_g1_i3	3.42361	0.947792	-0.86014	.
TRINITY_DN35564_c6_g3_i1	3.03507	3.54279	-0.429694	NADH dehydrogenase [ubiquinone] iron-sulfur protein 2
TRINITY_DN35564_c6_g4_i1	1.89855	1.53309	2.38368	.
TRINITY_DN35565_c5_g1_i2	-0.559877	0.947195	-1.42761	Ceramide synthase 2
TRINITY_DN35565_c5_g1_i3	-1.0933	-1.21849	-1.35405	Ceramide synthase 2
TRINITY_DN35565_c5_g1_i4	3.61859	-0.917324	1.46734	Ceramide synthase 2
TRINITY_DN35566_c0_g1_i2	-5.17075	4.59015	-0.613204	Alanine--tRNA ligase
TRINITY_DN35567_c0_g1_i3	1.48766	-3.7736	-0.593724	.
TRINITY_DN35567_c0_g1_i4	-0.56471	0.0605536	1.79896	.
TRINITY_DN35567_c0_g11_i1	-0.193197	-2.85453	-2.59169	.
TRINITY_DN35567_c0_g14_i1	-0.0511939	0.348163	-0.938873	.
TRINITY_DN35567_c0_g6_i1	0.774	-3.17253	-3.28257	.
TRINITY_DN35567_c0_g7_i6	0.205194	-0.261685	0.683226	.
TRINITY_DN35567_c0_g8_i1	0.0201537	1.54824	1.8882	Neuroplastin
TRINITY_DN35567_c0_g8_i3	-0.505956	1.4365	0.194713	Neuroplastin
TRINITY_DN3557_c0_g2_i1	-0.41997	2.8384	3.6908	.
TRINITY_DN35571_c2_g1_i1	-0.785051	-0.88778	-0.453678	.
TRINITY_DN35571_c2_g1_i4	-0.633543	0.900588	-2.32509	.
TRINITY_DN35571_c2_g2_i1	-0.820955	1.20045	-1.6427	.
TRINITY_DN35572_c0_g1_i3	-0.994818	-2.02485	-0.882143	.
TRINITY_DN35573_c5_g2_i3	-0.692281	1.7862	-0.554014	.
TRINITY_DN35573_c5_g2_i5	-0.327167	0.89297	1.0812	.
TRINITY_DN35573_c6_g1_i1	-0.643906	-2.37301	0.767318	6-phosphofructo-2-kinase/fructose-2
TRINITY_DN35573_c6_g1_i2	-0.694715	0.555039	-1.43288	6-phosphofructo-2-kinase/fructose-2
TRINITY_DN35573_c7_g1_i1	0.601333	0.607392	0.982353	Choline transporter-like protein 1
TRINITY_DN35574_c1_g1_i3	-4.1001	-1.0127	0.673534	.
TRINITY_DN35575_c2_g1_i2	1.31426	0.346644	-0.52443	.
TRINITY_DN35575_c2_g1_i4	-0.263453	-0.794419	0.617751	.
TRINITY_DN35575_c2_g2_i2	0.143885	0.875309	0.919898	.
TRINITY_DN35575_c3_g1_i2	-0.424149	-1.96139	2.03468	.
TRINITY_DN35575_c5_g1_i2	-4.04583	-0.385036	1.09536	Transcription intermediary factor 1-beta
TRINITY_DN35576_c1_g2_i1	-1.74277	-1.44217	0.516599	Protein phosphatase methylesterase 1
TRINITY_DN35576_c2_g1_i1	0.100729	1.68836	0.933067	.
TRINITY_DN35576_c2_g1_i2	2.42025	-0.233605	0.00876806	.
TRINITY_DN35577_c4_g1_i1	-1.11839	-1.50239	1.2771	.
TRINITY_DN35577_c6_g1_i1	1.58875	1.59619	-2.12197	.
TRINITY_DN35577_c6_g2_i10	-0.389646	1.77486	-1.32228	Perlucin-like protein {ECO:0000303|PubMed:21643827}
TRINITY_DN35577_c6_g2_i3	-0.265994	0.0537555	-0.333433	.
TRINITY_DN35578_c2_g1_i3	0.267387	1.25407	1.01452	.
TRINITY_DN35579_c1_g1_i1	0.316538	2.9653	-1.08633	DNA-dependent protein kinase catalytic subunit
TRINITY_DN35579_c2_g2_i1	-6.84461	-4.37921	1.91455	.
TRINITY_DN35579_c2_g3_i1	-1.13874	1.759	1.09066	.
TRINITY_DN35579_c2_g8_i1	2.43311	-0.890215	-2.16483	.
TRINITY_DN35579_c2_g9_i1	-0.346509	-0.622102	0.586082	.
TRINITY_DN35580_c3_g1_i1	0.0367461	1.23012	-0.422462	.
TRINITY_DN35580_c4_g6_i1	1.6381	0.533943	0.40495	.
TRINITY_DN35580_c4_g7_i2	-0.386794	0.822913	-2.25385	Transcription initiation factor TFIID subunit 12
TRINITY_DN35580_c4_g7_i3	2.81137	-0.164777	1.639	.
TRINITY_DN35581_c3_g3_i1	-2.11023	-2.48476	0.438046	Lon protease homolog
TRINITY_DN35583_c1_g1_i4	-0.141446	-1.0638	0.438046	Actin
TRINITY_DN35583_c6_g1_i1	0.0318787	-1.26549	-2.7109	Nuclear receptor coactivator 5
TRINITY_DN35584_c2_g1_i1	-4.22739	0.319537	2.44837	.
TRINITY_DN35584_c2_g1_i2	-4.55812	-1.13467	-5.93133	.
TRINITY_DN35584_c2_g1_i5	-0.420621	-1.14237	0.00563379	.
TRINITY_DN35584_c2_g3_i1	0.00666811	1.26703	3.48847	.
TRINITY_DN35584_c2_g3_i2	-0.50819	1.16147	-0.780836	.
TRINITY_DN35584_c2_g4_i1	-3.12466	-2.535	-1.23934	.
TRINITY_DN35585_c0_g1_i3	-1.54869	-1.51867	4.16254	Adenylate kinase 9
TRINITY_DN35586_c0_g1_i10	-3.4165	-0.162037	-0.883217	.
TRINITY_DN35586_c0_g1_i11	0.175558	0.284782	0.402946	.
TRINITY_DN35586_c0_g1_i12	-0.00748162	1.30606	2.8284	.
TRINITY_DN35586_c0_g1_i5	-0.0667842	5.39965	0.980644	.
TRINITY_DN35587_c1_g1_i1	2.97149	0.0686239	-1.30013	.
TRINITY_DN35587_c2_g1_i1	0.473215	-0.234174	-1.81739	.
TRINITY_DN35587_c2_g2_i1	-5.58072	-1.98369	-1.58895	NADP-dependent malic enzyme
TRINITY_DN35587_c2_g2_i3	-1.4592	-0.591684	1.74294	.
TRINITY_DN35587_c3_g1_i1	-2.01538	0.740323	-2.03236	.
TRINITY_DN35588_c5_g1_i2	-4.83443	-2.35269	-1.36214	.
TRINITY_DN35588_c6_g1_i2	-0.431061	4.11991	-1.15453	.
TRINITY_DN35589_c0_g1_i1	-0.931328	1.05674	-2.22979	.
TRINITY_DN35589_c0_g1_i10	0.00561618	3.58373	0.790628	.
TRINITY_DN35589_c0_g1_i8	-0.400458	1.52544	-2.46552	.
TRINITY_DN35590_c3_g1_i2	2.27494	0.825509	1.08266	.
TRINITY_DN35590_c3_g1_i5	0.0789021	-0.811995	1.23161	.
TRINITY_DN35591_c0_g1_i1	-0.323603	-0.143674	-0.597869	.
TRINITY_DN35591_c11_g1_i5	-0.974537	-4.64657	-1.47387	.
TRINITY_DN35591_c11_g2_i1	-0.500093	1.84134	-3.00162	.
TRINITY_DN35592_c0_g1_i4	-0.390451	-1.16252	-0.881165	.
TRINITY_DN35592_c0_g1_i5	-1.55229	-1.98149	2.34694	.
TRINITY_DN35593_c1_g1_i1	1.94065	-0.395507	-1.85418	.
TRINITY_DN35593_c12_g1_i1	0.105521	0.619018	-0.899133	.
TRINITY_DN35593_c12_g3_i1	0.985508	1.67617	0.357318	.
TRINITY_DN35593_c13_g1_i1	0.534626	0.633937	-0.838209	.
TRINITY_DN35593_c4_g1_i1	-0.576287	-0.853849	-1.52544	.
TRINITY_DN35593_c7_g1_i1	-0.742883	-1.91312	-0.201611	.
TRINITY_DN35593_c9_g1_i4	-0.476297	1.06461	2.61246	Transmembrane protein 180 {ECO:0000250|UniProtKB:Q14CX5}
TRINITY_DN35594_c1_g1_i1	-5.93047	0.651006	-0.133944	.
TRINITY_DN35594_c2_g1_i2	-0.128311	-0.931024	-0.0570859	.
TRINITY_DN35594_c2_g1_i5	-0.788923	4.35936	0.0977274	.
TRINITY_DN35595_c0_g1_i1	-4.36244	-1.43479	2.4662	.
TRINITY_DN35595_c1_g1_i1	-0.92108	0.874905	1.07161	.
TRINITY_DN35595_c1_g1_i2	-0.603236	0.840946	-1.54915	.
TRINITY_DN35595_c1_g1_i8	-3.15965	-0.991065	1.05406	.
TRINITY_DN35595_c3_g2_i1	0.0386963	1.16671	-0.668918	Transient receptor potential cation channel subfamily A member 1
TRINITY_DN35595_c3_g3_i1	-0.467582	-0.676502	0.496235	.
TRINITY_DN35595_c4_g1_i1	-0.572548	-2.29907	0.595034	.
TRINITY_DN35596_c1_g1_i1	-0.977087	-1.47406	3.09706	.
TRINITY_DN35596_c1_g1_i2	-0.815385	-1.67552	2.54123	.
TRINITY_DN35596_c2_g1_i3	-2.03817	0.855542	-1.86387	.
TRINITY_DN35596_c4_g1_i3	0.104139	1.10044	-4.70545	.
TRINITY_DN35596_c6_g1_i1	2.94548	1.45622	-1.88158	.
TRINITY_DN35596_c8_g1_i1	0.246226	0.640519	0.355225	.
TRINITY_DN35597_c1_g1_i1	0.553506	0.709757	-6.69435	.
TRINITY_DN35597_c3_g3_i1	-0.518601	-0.438649	1.10338	.
TRINITY_DN35597_c3_g4_i1	-0.784827	-2.07713	-1.37337	.
TRINITY_DN35597_c4_g1_i1	5.11516	-1.05592	-0.649823	.
TRINITY_DN35597_c4_g1_i6	-9.31704	-3.7302	0.296893	.
TRINITY_DN35597_c4_g1_i7	-5.45439	-1.61058	0.977571	.
TRINITY_DN35597_c5_g1_i1	3.73147	2.04434	-1.66299	.
TRINITY_DN35597_c6_g1_i1	-0.100121	3.19781	-0.96604	.
TRINITY_DN35598_c1_g1_i1	0.326722	0.854245	3.71697	.
TRINITY_DN35598_c1_g2_i1	0.296744	2.20936	1.43846	.
TRINITY_DN35598_c1_g3_i1	2.14467	-0.908536	-2.17262	Zinc finger protein DPF3
TRINITY_DN35598_c2_g1_i1	-3.27725	-3.57265	1.38831	Puromycin-sensitive aminopeptidase
TRINITY_DN35599_c1_g2_i1	-1.90973	-0.627058	1.18376	.
TRINITY_DN35599_c1_g5_i2	1.52205	-2.8496	-1.86047	.
TRINITY_DN35599_c1_g5_i3	-0.393692	1.01399	1.12248	.
TRINITY_DN35600_c4_g1_i1	2.79788	0.798898	0.488187	.
TRINITY_DN35600_c4_g3_i3	-5.45636	0.0791191	-1.89357	.
TRINITY_DN35601_c0_g1_i1	-0.18564	0.481511	1.42246	.
TRINITY_DN35601_c3_g1_i1	-0.322421	0.481511	0.720234	N(4)-(Beta-N-acetylglucosaminyl)-L-asparaginase
TRINITY_DN35601_c4_g1_i1	0.173918	-2.18908	0.584645	.
TRINITY_DN35601_c5_g1_i2	-3.23251	1.02111	1.16288	.
TRINITY_DN35601_c6_g1_i4	3.52622	1.36356	-3.9161	Neural Wiskott-Aldrich syndrome protein
TRINITY_DN35601_c7_g1_i3	0.174568	-0.0958984	0.599674	Tubulin-specific chaperone cofactor E-like protein
TRINITY_DN35602_c1_g1_i5	-3.23444	2.74982	0.904677	Metallophosphoesterase domain-containing protein 1
TRINITY_DN35602_c1_g1_i6	-0.958043	1.58518	1.66411	Metallophosphoesterase domain-containing protein 1
TRINITY_DN35602_c1_g1_i7	-0.298143	0.735101	1.66411	Metallophosphoesterase domain-containing protein 1
TRINITY_DN35603_c1_g1_i1	1.18482	-2.25285	-5.5709	.
TRINITY_DN35604_c0_g1_i1	0.289588	-2.25285	0.878184	.
TRINITY_DN35604_c1_g1_i1	-4.13131	-1.2902	0.878184	.
TRINITY_DN35604_c2_g1_i1	-0.781839	0.970993	-1.99729	Uncharacterized protein NCBP2-AS2 homolog
TRINITY_DN35604_c3_g1_i1	-0.148089	-1.57258	3.19318	Peptidyl-prolyl cis-trans isomerase FKBP4
TRINITY_DN35604_c3_g1_i6	-0.102928	-0.748086	-0.382642	.
TRINITY_DN35604_c3_g1_i7	-2.79472	-1.93435	3.53071	Peptidyl-prolyl cis-trans isomerase FKBP4
TRINITY_DN35604_c4_g1_i12	0.0820268	1.36714	-0.831194	.
TRINITY_DN35604_c4_g1_i4	-0.441474	2.81497	1.73446	.
TRINITY_DN35604_c4_g1_i7	2.35389	3.03068	-0.0458748	.
TRINITY_DN35604_c4_g1_i8	-0.732576	-5.15661	0.642276	.
TRINITY_DN35604_c5_g1_i11	-0.714219	4.69541	1.11476	.
TRINITY_DN35604_c5_g1_i7	-4.50394	-1.19932	-3.60532	.
TRINITY_DN35604_c5_g2_i6	5.11419	-0.985925	-4.26557	Liprin-alpha-3
TRINITY_DN35604_c6_g1_i1	-0.838971	-1.59982	2.105	.
TRINITY_DN35605_c2_g1_i1	-0.155353	-0.218339	-0.976018	.
TRINITY_DN35605_c3_g2_i5	1.22865	1.30901	1.20591	.
TRINITY_DN35605_c3_g4_i4	0.163969	0.187966	5.56481	.
TRINITY_DN35605_c3_g6_i1	2.55503	1.93038	-0.715561	Transmembrane protein 189
TRINITY_DN35607_c1_g1_i1	-0.900816	-0.578149	-0.266966	.
TRINITY_DN35607_c4_g1_i1	-0.492434	-2.25608	-0.933905	AT-rich interactive domain-containing protein 3A
TRINITY_DN35607_c6_g1_i1	-2.19291	0.297004	-0.58324	.
TRINITY_DN35607_c8_g1_i1	3.15142	1.4222	0.628623	Splicing factor 3B subunit 6 {ECO:0000312|FlyBase:FBgn0035692}
TRINITY_DN35607_c8_g2_i2	0.472596	-1.52861	-0.000989794	.
TRINITY_DN35607_c9_g1_i1	-0.298011	-1.24764	1.36451	.
TRINITY_DN35609_c2_g1_i12	-0.417049	-2.39777	-2.80476	.
TRINITY_DN35609_c2_g1_i5	-3.52267	-0.810541	-0.671443	.
TRINITY_DN35609_c2_g1_i6	-0.612926	0.893129	-2.64161	.
TRINITY_DN35609_c2_g1_i7	-0.74015	-1.1951	0.138677	.
TRINITY_DN35610_c5_g1_i1	-0.493108	-3.4488	1.19447	.
TRINITY_DN35610_c6_g1_i2	-0.878145	0.835914	-2.43567	.
TRINITY_DN35610_c6_g1_i4	1.39806	-3.27657	-1.98696	.
TRINITY_DN35610_c6_g1_i6	-2.94772	-0.472302	0.700668	Probable protein phosphatase 2C T23F11.1
TRINITY_DN35610_c6_g1_i9	0.087943	-1.87851	1.04582	Probable protein phosphatase 2C T23F11.1
TRINITY_DN35610_c6_g2_i3	-0.848125	0.225915	-0.449388	Exostosin-2
TRINITY_DN35610_c6_g2_i5	0.484701	-2.8052	0.337933	Exostosin-2
TRINITY_DN35611_c1_g1_i1	1.93362	2.60934	-0.165364	.
TRINITY_DN35611_c2_g1_i1	-4.96765	0.797495	-4.5085	.
TRINITY_DN35611_c3_g1_i2	-5.27038	-0.278798	2.90648	.
TRINITY_DN35611_c3_g1_i3	-3.20455	1.98334	1.90595	.
TRINITY_DN35611_c3_g1_i7	-4.09207	-0.551815	1.6018	.
TRINITY_DN35612_c0_g1_i1	-0.411819	1.26655	-1.10714	Endothelin-converting enzyme 1
TRINITY_DN35612_c1_g1_i1	-0.460886	-1.67519	-1.88214	.
TRINITY_DN35612_c1_g1_i3	0.145836	1.11539	-0.912076	.
TRINITY_DN35612_c1_g1_i3	0.145836	-1.48702	0.200311	.
TRINITY_DN35612_c1_g1_i8	1.26306	-1.09861	-0.0996403	NIPA-like protein
TRINITY_DN35612_c1_g1_i8	1.26306	1.5208	-1.60024	NIPA-like protein
TRINITY_DN35612_c1_g5_i1	0.481311	-1.49249	3.77343	.
TRINITY_DN35612_c1_g8_i2	-0.463549	1.58946	0.557875	.
TRINITY_DN35612_c1_g9_i1	0.146159	1.51985	1.05745	.
TRINITY_DN35613_c0_g1_i10	0.0311742	1.21556	1.07004	.
TRINITY_DN35613_c0_g1_i11	1.63951	-1.22262	-2.74667	.
TRINITY_DN35613_c0_g1_i13	2.23505	0.859154	1.04735	.
TRINITY_DN35613_c0_g1_i2	1.30098	0.0191901	-1.18862	.
TRINITY_DN35613_c0_g1_i5	-0.354034	1.35797	-1.18862	.
TRINITY_DN35614_c2_g1_i1	-0.0571837	-0.461105	-0.516622	.
TRINITY_DN35614_c2_g5_i1	-0.471584	-0.160983	-0.377185	Degenerin mec-4
TRINITY_DN35614_c2_g5_i2	-3.85318	-1.0928	6.63975	Amiloride-sensitive sodium channel subunit gamma
TRINITY_DN35614_c3_g1_i3	-0.371281	-0.0129365	6.63975	.
TRINITY_DN35614_c4_g1_i2	-4.79721	-2.15081	-2.3546	.
TRINITY_DN35614_c4_g5_i1	-1.57664	2.24728	-0.456941	.
TRINITY_DN35614_c4_g6_i1	-2.92665	0.0545935	-6.87046	.
TRINITY_DN35615_c1_g1_i1	-0.891781	1.7158	-6.87046	Sulfotransferase 1C2
TRINITY_DN35615_c1_g1_i2	-0.1679	0.370393	1.43071	Sulfotransferase 1C2
TRINITY_DN35615_c2_g1_i1	-1.17074	0.420033	1.43071	.
TRINITY_DN35615_c3_g1_i1	-1.01266	1.29274	1.00482	Beta-lactamase domain-containing protein 2
TRINITY_DN35615_c4_g2_i1	-1.35497	-1.54184	1.00482	Tyrosine-protein phosphatase non-receptor type 11
TRINITY_DN35615_c4_g2_i2	0.458617	0.683335	3.199	Tyrosine-protein phosphatase corkscrew
TRINITY_DN35615_c6_g1_i3	-0.492994	0.738489	0.44222	.
TRINITY_DN35615_c6_g3_i3	-4.03846	0.152801	1.4512	.
TRINITY_DN35615_c6_g3_i4	-0.918118	0.794204	1.03301	.
TRINITY_DN35617_c3_g1_i2	-5.57494	1.08268	-0.294175	.
TRINITY_DN35617_c3_g2_i3	-0.51288	-0.977235	3.96189	.
TRINITY_DN35617_c3_g3_i1	-4.86048	0.25977	1.13522	.
TRINITY_DN35617_c4_g1_i2	0.1742	0.196092	-2.45699	.
TRINITY_DN35617_c4_g1_i4	1.34976	-0.281748	-0.387798	.
TRINITY_DN35618_c2_g2_i1	5.49588	0.879795	-0.680299	RIMS-binding protein 2
TRINITY_DN35618_c2_g2_i12	-3.23234	-1.1984	1.96745	RIMS-binding protein 2
TRINITY_DN35618_c2_g2_i2	1.50895	0.808887	2.44691	.
TRINITY_DN35618_c2_g2_i6	0.206478	1.49087	0.422033	Peripheral-type benzodiazepine receptor-associated protein 1
TRINITY_DN35618_c2_g2_i8	3.91811	-1.64347	0.362577	.
TRINITY_DN35618_c2_g2_i9	4.24695	2.28702	0.741424	RIMS-binding protein 2
TRINITY_DN35618_c2_g5_i1	-0.627337	1.46609	-2.13452	.
TRINITY_DN35618_c3_g1_i1	0.824879	-1.55034	-2.57074	.
TRINITY_DN3562_c0_g1_i1	-0.872904	1.00731	1.04102	Probable phosphorylase b kinase regulatory subunit beta
TRINITY_DN35620_c3_g1_i1	-6.33397	1.18729	-0.802787	.
TRINITY_DN35620_c3_g1_i3	0.720117	0.737182	2.31534	.
TRINITY_DN35620_c3_g1_i4	0.907509	1.47188	1.00398	.
TRINITY_DN35620_c4_g1_i2	3.59895	1.11074	1.45493	.
TRINITY_DN35620_c4_g1_i3	-0.570291	-2.46778	-1.36733	.
TRINITY_DN35620_c4_g1_i4	0.450817	1.39106	-3.07134	.
TRINITY_DN35620_c4_g1_i5	-5.15374	2.03282	-0.516067	.
TRINITY_DN35620_c4_g1_i6	-2.58254	2.76737	-1.09048	.
TRINITY_DN35621_c0_g1_i1	0.0474179	-0.229859	-0.258322	.
TRINITY_DN35621_c1_g1_i1	2.15242	0.0207639	-2.63427	.
TRINITY_DN35622_c0_g3_i1	-6.77222	0.139723	2.10473	.
TRINITY_DN35623_c10_g1_i1	1.06175	0.716688	-1.0959	.
TRINITY_DN35623_c4_g1_i1	-0.450644	-0.131084	2.72903	.
TRINITY_DN35623_c6_g1_i1	-0.0396366	2.31352	-5.4187	.
TRINITY_DN35623_c8_g1_i3	-0.48906	1.43116	-0.368557	.
TRINITY_DN35623_c9_g1_i1	-0.118628	-1.89099	-0.716014	.
TRINITY_DN35623_c9_g2_i3	-0.517984	-1.89099	0.316234	.
TRINITY_DN35623_c9_g2_i4	0.22848	0.180023	-3.76863	.
TRINITY_DN35624_c4_g1_i6	0.667838	-0.852479	2.70662	.
TRINITY_DN35624_c4_g1_i8	0.553296	-0.234515	-1.17984	.
TRINITY_DN35624_c4_g2_i1	-0.112188	0.903181	1.27795	.
TRINITY_DN35624_c5_g4_i2	0.4117	-3.15971	1.16534	.
TRINITY_DN35626_c0_g1_i2	-0.446111	1.13986	0.489027	Membrane progestin receptor alpha
TRINITY_DN35626_c0_g1_i4	-0.355153	0.330811	-4.34735	.
TRINITY_DN35627_c2_g1_i1	1.56103	-1.19238	-1.49343	.
TRINITY_DN35627_c3_g1_i1	-0.467783	1.85537	0.916749	.
TRINITY_DN35627_c3_g1_i2	1.77524	-2.29479	0.276865	.
TRINITY_DN35627_c3_g2_i2	2.56182	-2.22282	-3.8923	Disks large homolog 5
TRINITY_DN35627_c3_g2_i3	-2.91171	1.05599	-2.00625	Disks large homolog 5
TRINITY_DN35627_c4_g1_i1	-1.23415	-1.79877	-1.31403	.
TRINITY_DN35627_c4_g2_i4	0.248919	-1.49318	-0.933042	.
TRINITY_DN35627_c4_g2_i5	-0.0804957	0.112829	1.00134	.
TRINITY_DN35627_c4_g2_i7	0.706	2.5652	-0.833659	.
TRINITY_DN35627_c4_g2_i9	0.365546	-1.8588	-2.0033	.
TRINITY_DN35628_c2_g2_i2	-2.63207	-1.3526	0.960535	GATOR complex protein NPRL2 {ECO:0000305}
TRINITY_DN35628_c2_g2_i2	-2.63207	-1.5095	1.26165	GATOR complex protein NPRL2 {ECO:0000305}
TRINITY_DN35629_c2_g1_i1	0.482169	0.632878	0.0428399	.
TRINITY_DN35629_c5_g1_i1	1.12286	1.2515	2.19108	.
TRINITY_DN35629_c5_g1_i2	1.44673	-0.381618	1.53164	.
TRINITY_DN35629_c5_g2_i1	2.02446	3.51698	0.11539	.
TRINITY_DN35629_c5_g3_i1	-0.716743	1.68455	-2.27929	.
TRINITY_DN35629_c5_g6_i1	-0.125713	2.14145	0.609535	.
TRINITY_DN35629_c5_g7_i1	1.22998	1.32654	-0.796652	.
TRINITY_DN35629_c6_g1_i2	-1.74385	0.7966	-1.59846	NADH-cytochrome b5 reductase 2
TRINITY_DN35630_c2_g1_i1	-3.45603	0.727818	1.89177	.
TRINITY_DN35630_c2_g1_i3	-1.20113	-1.20606	0.82899	.
TRINITY_DN35630_c2_g1_i6	-1.98164	-0.936669	1.02077	.
TRINITY_DN35630_c2_g1_i7	-0.627553	-1.98622	-0.996853	.
TRINITY_DN35630_c2_g2_i1	2.78454	-1.98527	0.961696	.
TRINITY_DN35631_c5_g1_i5	0.32948	-1.06928	-1.64524	.
TRINITY_DN35631_c6_g4_i1	-0.775987	-1.66516	1.02145	.
TRINITY_DN35631_c7_g1_i2	-1.92925	0.00239558	1.1919	.
TRINITY_DN35631_c8_g1_i1	-2.91469	1.56813	1.26469	.
TRINITY_DN35632_c1_g2_i4	-0.393484	-1.13812	0.0437862	.
TRINITY_DN35633_c2_g1_i6	-1.01755	2.94214	-3.03445	.
TRINITY_DN35634_c1_g1_i1	0.995547	0.318191	-2.51259	.
TRINITY_DN35635_c1_g1_i1	-0.995629	0.652633	2.91219	.
TRINITY_DN35635_c3_g1_i1	2.44161	-3.50653	3.345	WSCD family member AAEL009094
TRINITY_DN35636_c0_g1_i1	-5.24373	-1.23123	-0.0837641	.
TRINITY_DN35636_c4_g2_i1	3.18876	-4.3466	1.06347	.
TRINITY_DN35636_c4_g3_i1	-3.45474	0.694736	-0.375654	.
TRINITY_DN35636_c5_g1_i1	3.86594	0.390302	2.271	.
TRINITY_DN35636_c5_g2_i1	1.57727	1.9229	-2.40704	.
TRINITY_DN35637_c2_g1_i1	-0.54788	-0.132256	-3.59688	.
TRINITY_DN35637_c2_g1_i10	-0.430508	-2.08965	-0.918192	.
TRINITY_DN35637_c2_g1_i6	-0.721064	-0.0774217	-0.834595	.
TRINITY_DN35637_c2_g1_i7	-3.09596	2.7827	0.35192	.
TRINITY_DN35637_c2_g2_i1	-1.33771	-1.23321	0.831264	Protein sprouty homolog 2
TRINITY_DN35637_c2_g4_i1	-0.191533	-1.78304	0.54143	.
TRINITY_DN35638_c4_g1_i3	1.85871	-0.299771	1.11774	.
TRINITY_DN35638_c5_g1_i1	4.55063	1.18346	1.02223	.
TRINITY_DN35638_c6_g1_i3	-3.5026	2.73164	-1.78815	.
TRINITY_DN35638_c7_g4_i1	-0.00170612	2.73164	0.790766	.
TRINITY_DN35639_c2_g1_i1	-7.33868	-1.54584	-1.55295	.
TRINITY_DN35639_c3_g1_i1	2.42982	1.26634	-1.47456	.
TRINITY_DN35639_c4_g1_i1	2.19901	-2.21683	0.347222	.
TRINITY_DN35639_c4_g1_i2	-0.990225	-3.03735	-4.15546	.
TRINITY_DN35639_c4_g1_i3	-6.57408	-0.943526	0.812105	.
TRINITY_DN35639_c4_g3_i1	1.83135	1.74566	-3.3124	.
TRINITY_DN3564_c0_g1_i1	-4.52893	-1.18482	-0.655946	.
TRINITY_DN35640_c0_g1_i1	-2.53825	-0.988038	0.649039	.
TRINITY_DN35640_c0_g2_i2	0.385998	1.57491	-0.550832	.
TRINITY_DN35640_c2_g1_i2	-0.0662424	-2.19985	1.82708	.
TRINITY_DN35640_c2_g1_i3	0.787548	1.37579	-2.94812	.
TRINITY_DN35640_c2_g1_i4	-0.178585	1.1093	0.190732	.
TRINITY_DN35640_c3_g1_i1	-3.5176	-0.807001	-0.867205	.
TRINITY_DN35640_c3_g1_i11	-0.739136	-0.131487	0.545021	.
TRINITY_DN35640_c3_g1_i5	-3.23086	0.143605	0.748662	.
TRINITY_DN35640_c3_g1_i7	-5.10889	-1.28797	-2.34611	.
TRINITY_DN35641_c2_g1_i2	-0.343351	-1.19026	-2.36565	.
TRINITY_DN35641_c4_g2_i2	-2.34909	-0.87479	1.88309	Quinone oxidoreductase-like protein 1
TRINITY_DN35641_c4_g3_i1	-2.51868	1.42284	-2.063	Low-density lipoprotein receptor-related protein 1
TRINITY_DN35641_c6_g1_i2	-5.98573	3.99309	-1.07248	.
TRINITY_DN35641_c7_g1_i1	-1.70304	4.58405	-0.789774	Transmembrane 9 superfamily member 3
TRINITY_DN35641_c7_g1_i2	0.0975555	-0.973134	0.992054	Transmembrane 9 superfamily member 3
TRINITY_DN35641_c7_g1_i3	-2.84367	2.51314	1.78738	Transmembrane 9 superfamily member 3
TRINITY_DN35641_c7_g1_i4	-0.722572	-2.20004	-0.568794	.
TRINITY_DN35641_c7_g2_i3	3.09635	-1.4532	0.971324	.
TRINITY_DN35641_c7_g3_i1	-0.439252	1.12248	0.703304	.
TRINITY_DN35642_c1_g1_i4	0.00439179	2.07116	-1.53935	.
TRINITY_DN35643_c3_g1_i1	-0.493673	-0.793508	1.98689	Tubulin beta-1 chain
TRINITY_DN35643_c4_g3_i1	-0.066959	0.269413	4.82221	.
TRINITY_DN35643_c4_g3_i3	-0.334227	-2.07364	0.783216	.
TRINITY_DN35643_c4_g4_i4	-0.113395	1.0922	-2.25495	.
TRINITY_DN35643_c4_g5_i1	-0.231174	3.8945	-0.109561	Tubulin beta-1 chain
TRINITY_DN35643_c4_g8_i2	2.57138	-1.28529	-4.90052	.
TRINITY_DN35644_c2_g1_i1	2.88687	-0.74328	-1.73761	.
TRINITY_DN35644_c4_g1_i2	-4.00008	-0.181092	0.298416	Eukaryotic translation initiation factor 3 subunit A {ECO:0000255|HAMAP-Rule:MF_03000}
TRINITY_DN35644_c4_g1_i4	0.206338	-2.04225	0.728901	.
TRINITY_DN35644_c5_g1_i1	-0.378282	-0.107598	0.209688	.
TRINITY_DN35644_c5_g3_i1	0.302463	1.5433	-3.81916	.
TRINITY_DN35644_c5_g3_i4	-2.82645	0.99665	1.67821	.
TRINITY_DN35644_c5_g3_i7	1.38549	-0.783821	-1.41929	.
TRINITY_DN35646_c5_g1_i1	-1.44367	-0.840478	0.789456	WD repeat-containing protein 97 {ECO:0000312|HGNC:HGNC:26959}
TRINITY_DN35646_c6_g1_i1	-0.611285	0.878441	0.356044	.
TRINITY_DN35646_c6_g1_i3	-3.8308	1.45808	0.90503	Cytochrome b561
TRINITY_DN35646_c6_g1_i4	-6.82227	-1.65366	0.904569	Cytochrome b reductase 1
TRINITY_DN35646_c6_g2_i1	0.316831	-1.44745	1.28624	Proteasomal ubiquitin receptor ADRM1-B
TRINITY_DN35646_c6_g2_i4	-1.22204	-1.39927	-1.43186	Proteasomal ubiquitin receptor ADRM1-B
TRINITY_DN35646_c6_g2_i5	-0.409765	2.16414	0.285463	.
TRINITY_DN35646_c6_g4_i1	-0.789639	2.2488	-0.0858088	.
TRINITY_DN35646_c6_g5_i1	-2.74096	1.22778	0.649159	.
TRINITY_DN35648_c0_g1_i1	-1.92373	-2.17885	-0.57486	SEC23-interacting protein
TRINITY_DN35648_c1_g2_i1	0.458748	-2.64558	-0.311693	.
TRINITY_DN35648_c3_g1_i4	0.167998	-1.06554	1.39842	.
TRINITY_DN35648_c3_g2_i2	0.178266	1.24963	0.922983	.
TRINITY_DN35648_c3_g2_i3	-0.62541	-1.81715	2.0587	AH receptor-interacting protein
TRINITY_DN35649_c0_g1_i8	-0.523469	4.73426	2.30927	.
TRINITY_DN35650_c0_g1_i2	-6.51501	1.28104	-1.84712	.
TRINITY_DN35650_c0_g1_i3	-0.439564	-0.326506	0.550706	.
TRINITY_DN35650_c1_g1_i2	-1.05048	0.523579	1.63125	.
TRINITY_DN35652_c1_g1_i1	-1.73205	0.266021	-1.89501	.
TRINITY_DN35652_c1_g1_i2	-6.04475	-1.70123	-0.598557	BMP and activin membrane-bound inhibitor homolog
TRINITY_DN35652_c2_g1_i1	1.87068	0.00665863	1.17867	.
TRINITY_DN35652_c2_g1_i2	-4.95734	-1.3256	1.30464	.
TRINITY_DN35652_c2_g2_i1	-0.318453	-2.30568	0.118573	.
TRINITY_DN35652_c2_g2_i2	0.0423602	3.81544	0.537548	.
TRINITY_DN35652_c2_g3_i5	3.00639	-0.280884	-3.0071	Fibropellin-1
TRINITY_DN35652_c2_g4_i1	4.70977	0.0753795	-1.52269	.
TRINITY_DN35652_c3_g1_i2	-3.20924	2.27832	0.445947	.
TRINITY_DN35652_c3_g2_i1	-0.0757957	0.127791	0.481937	.
TRINITY_DN35652_c3_g3_i1	-0.103247	-1.31449	-1.86108	Kinesin-like protein KIF21A
TRINITY_DN35652_c3_g5_i1	0.426302	-1.23321	0.00605584	Kinesin-like protein KIF21A
TRINITY_DN35653_c0_g1_i1	-4.44102	1.49559	-2.53355	.
TRINITY_DN35653_c7_g1_i1	-3.31198	0.0721604	1.08738	.
TRINITY_DN35653_c7_g1_i2	2.5269	2.47968	-0.121522	Fibroblast growth factor 18
TRINITY_DN35653_c7_g1_i4	-0.17267	-0.294179	3.62617	Fibroblast growth factor 18
TRINITY_DN35653_c8_g1_i1	-0.119309	0.714884	0.692064	Cytochrome P450 3A41
TRINITY_DN35653_c8_g1_i18	-0.68623	1.46168	-0.272217	Cytochrome P450 3A24
TRINITY_DN35653_c8_g1_i23	-0.0531341	0.743351	-4.8185	Cytochrome P450 3A41
TRINITY_DN35653_c8_g1_i23	-0.0531341	-1.54082	0.624392	Cytochrome P450 3A41
TRINITY_DN35653_c8_g1_i24	1.4418	1.07812	0.644577	Cytochrome P450 3A40
TRINITY_DN35653_c8_g1_i26	1.41999	3.09408	-2.01279	Cytochrome P450 3A41
TRINITY_DN35653_c8_g1_i26	1.41999	-1.54325	0.771143	Cytochrome P450 3A41
TRINITY_DN35653_c8_g1_i29	-5.36532	0.638506	-2.09525	Cytochrome P450 3A41
TRINITY_DN35653_c8_g1_i29	-5.36532	5.39859	-2.29325	Cytochrome P450 3A41
TRINITY_DN35653_c8_g2_i2	-6.62861	1.21737	-0.0362018	.
TRINITY_DN35653_c8_g2_i3	0.163097	0.315084	-4.16635	.
TRINITY_DN35654_c2_g1_i3	1.17056	0.511058	-0.246034	Transposable element Tc1 transposase
TRINITY_DN35654_c2_g1_i9	2.26313	2.2188	-0.82038	.
TRINITY_DN35654_c2_g2_i3	-0.544732	-0.784377	0.41933	.
TRINITY_DN35654_c2_g2_i5	-0.944878	1.81535	-0.370644	.
TRINITY_DN35654_c2_g2_i7	-0.0418379	3.72426	0.451705	.
TRINITY_DN35655_c2_g1_i3	1.67252	1.10904	0.948068	.
TRINITY_DN35655_c2_g1_i4	-0.3371	3.48694	-0.555578	.
TRINITY_DN35655_c3_g1_i4	-0.140597	-3.95883	1.63044	.
TRINITY_DN35656_c0_g1_i4	-3.80098	-0.0268034	0.295159	Exostosin-1b
TRINITY_DN35656_c1_g1_i12	0.109915	-0.355329	-1.38524	.
TRINITY_DN35656_c1_g1_i3	0.345021	-0.213906	-0.51881	.
TRINITY_DN35656_c1_g1_i5	0.18699	0.320262	-1.46795	Ras-related protein Rab-13
TRINITY_DN35656_c1_g1_i9	-1.64157	1.07234	-0.160068	EF-hand calcium-binding domain-containing protein 4A
TRINITY_DN35658_c2_g1_i1	0.0602562	0.541855	0.50644	.
TRINITY_DN35658_c3_g1_i12	-0.28207	2.3198	2.1647	.
TRINITY_DN35658_c3_g1_i7	-3.63519	-0.61036	-0.275539	.
TRINITY_DN35658_c3_g1_i8	-0.728355	0.0915375	0.906978	.
TRINITY_DN35659_c1_g1_i1	0.531632	-1.18809	1.23219	.
TRINITY_DN35659_c2_g1_i1	0.600974	5.27513	-1.3651	.
TRINITY_DN35659_c2_g1_i2	1.87285	-1.94219	-3.67559	.
TRINITY_DN35659_c2_g2_i1	0.25049	-2.73151	-1.99143	.
TRINITY_DN35659_c3_g2_i1	0.768191	-2.03989	0.987643	.
TRINITY_DN35660_c0_g1_i3	4.38278	-1.52555	-1.62195	.
TRINITY_DN35660_c0_g2_i1	-0.658865	-1.90685	2.00279	TATA-binding protein-associated factor 172
TRINITY_DN35661_c3_g1_i1	2.23542	1.54952	0.8738	.
TRINITY_DN35661_c3_g2_i1	-0.379767	1.24071	-3.28506	.
TRINITY_DN35661_c4_g1_i2	-3.29039	1.8285	1.30172	.
TRINITY_DN35662_c2_g1_i1	-3.25445	0.444047	2.83201	.
TRINITY_DN35662_c3_g1_i1	-4.59859	0.61131	-1.33255	.
TRINITY_DN35663_c3_g1_i1	0.142343	1.31069	-0.430459	.
TRINITY_DN35663_c7_g1_i1	4.05209	1.75192	0.33053	Casein kinase I isoform alpha
TRINITY_DN35663_c7_g2_i1	1.72469	0.218118	-0.792023	.
TRINITY_DN35663_c8_g1_i1	-3.23217	0.418243	2.87006	.
TRINITY_DN35663_c8_g3_i3	-1.32784	-0.566326	1.38693	.
TRINITY_DN35664_c0_g1_i12	-0.297552	-0.655389	0.420433	.
TRINITY_DN35664_c0_g1_i15	-5.17667	0.929904	0.603587	.
TRINITY_DN35664_c0_g1_i21	1.37461	-0.403463	1.15287	.
TRINITY_DN35664_c0_g1_i23	-0.974181	-3.74002	-1.44443	Paternally-expressed gene 3 protein
TRINITY_DN35664_c0_g1_i24	-0.911082	0.802019	-1.72613	.
TRINITY_DN35664_c0_g1_i5	3.23591	3.26088	-0.345637	Protein FAM186A
TRINITY_DN35665_c1_g1_i1	-7.60446	-2.49769	-0.0645483	Syntaxin
TRINITY_DN35665_c1_g1_i2	1.78207	0.788746	-1.68175	Syntaxin
TRINITY_DN35665_c1_g3_i5	-0.0526973	1.09842	-1.68225	Cx9C motif-containing protein 4
TRINITY_DN35665_c1_g4_i1	-1.95	0.208741	-1.48266	.
TRINITY_DN35666_c3_g1_i1	-0.923142	1.54773	-1.40127	.
TRINITY_DN35666_c3_g2_i3	-0.441524	0.42815	0.782189	.
TRINITY_DN35666_c3_g6_i3	0.195779	1.1746	-2.00427	.
TRINITY_DN35667_c0_g1_i2	-4.9725	1.14887	-1.39717	Transport and Golgi organization protein 1 homolog {ECO:0000305}
TRINITY_DN35667_c0_g1_i4	3.17876	-3.28178	-2.28057	Transport and Golgi organization protein 1 homolog {ECO:0000305}
TRINITY_DN35667_c0_g2_i2	0.471776	-2.56661	-0.572094	.
TRINITY_DN35668_c0_g1_i1	-0.687338	1.7492	-1.88268	Mitotic-spindle organizing protein 2B
TRINITY_DN35668_c2_g3_i2	-0.495255	1.42081	-0.127218	Protein mab-21-like 3
TRINITY_DN35669_c2_g3_i1	-1.99785	0.957793	-1.4259	.
TRINITY_DN35669_c2_g5_i1	-0.150013	-0.905054	1.34853	.
TRINITY_DN35670_c2_g1_i2	-0.248887	1.288	0.539008	Cell division cycle protein 16 homolog
TRINITY_DN35670_c2_g1_i3	0.306376	0.619031	-0.281053	.
TRINITY_DN35670_c2_g1_i5	-4.327	-1.94579	-0.498772	.
TRINITY_DN35670_c3_g1_i6	-0.420446	1.37214	-0.606193	.
TRINITY_DN35670_c3_g2_i1	0.115395	1.10594	0.958321	.
TRINITY_DN35670_c3_g2_i2	-2.99584	-1.06911	-1.41297	.
TRINITY_DN35672_c4_g1_i1	-0.532062	1.38587	-3.28063	.
TRINITY_DN35673_c1_g1_i1	-0.612358	1.88331	0.466661	.
TRINITY_DN35673_c1_g1_i14	0.238194	-0.457108	0.473482	THAP domain-containing protein 11
TRINITY_DN35673_c1_g2_i1	0.206711	0.873694	-1.5712	.
TRINITY_DN35674_c2_g2_i1	0.137131	-0.897431	-2.18169	.
TRINITY_DN35674_c3_g2_i4	0.464414	1.80815	-0.500949	.
TRINITY_DN35674_c3_g3_i1	1.4625	1.80806	1.26941	.
TRINITY_DN35674_c3_g4_i1	-3.69746	1.86191	-2.22866	Polycystic kidney disease 2-like 1 protein
TRINITY_DN35675_c1_g1_i1	2.41506	1.12386	-0.302256	.
TRINITY_DN35675_c2_g1_i15	-3.84666	-1.7528	1.4925	.
TRINITY_DN35675_c2_g1_i17	2.42871	0.825884	1.07807	Cysteine-rich PAK1 inhibitor
TRINITY_DN35675_c2_g1_i18	1.21378	-2.06074	-1.14769	Cysteine-rich PAK1 inhibitor
TRINITY_DN35675_c2_g1_i6	-0.387763	-1.54362	0.898702	.
TRINITY_DN35675_c2_g1_i7	0.0626838	3.2873	0.899928	.
TRINITY_DN35675_c2_g1_i8	-0.737977	0.706067	-1.82984	.
TRINITY_DN35676_c2_g1_i1	0.976856	2.69014	-2.29842	.
TRINITY_DN35676_c3_g1_i1	-0.733621	1.24991	0.259101	.
TRINITY_DN35676_c3_g1_i2	-3.77755	-1.25967	-0.536302	.
TRINITY_DN35676_c4_g2_i2	-1.26444	-0.78233	1.17428	.
TRINITY_DN35677_c2_g1_i4	-1.10659	-2.14505	0.883389	.
TRINITY_DN35677_c3_g4_i1	1.50788	-1.13174	0.74575	Protein mesh {ECO:0000303|PubMed:22854041}
TRINITY_DN35677_c3_g4_i2	-0.512306	0.781077	-0.785712	.
TRINITY_DN35678_c0_g1_i1	1.86062	0.437304	0.668876	.
TRINITY_DN35679_c2_g1_i6	1.71581	0.406929	0.793415	.
TRINITY_DN35679_c2_g3_i1	2.6365	-1.98416	0.23371	.
TRINITY_DN35680_c0_g1_i1	0.295023	0.94348	-0.835565	.
TRINITY_DN35680_c4_g1_i1	0.544843	-1.10691	1.297	.
TRINITY_DN35680_c4_g1_i2	0.284211	-2.19213	0.745553	.
TRINITY_DN35680_c4_g1_i4	0.521192	-2.40139	-0.658232	.
TRINITY_DN35680_c4_g3_i1	0.214044	0.736092	-0.885841	.
TRINITY_DN35680_c5_g1_i4	-3.4852	3.19505	0.158676	Protein phosphatase 1G
TRINITY_DN35680_c5_g1_i8	-0.225743	-0.957958	-0.578674	.
TRINITY_DN35680_c5_g2_i1	1.69662	2.90638	0.501712	RNA-binding protein 4.1
TRINITY_DN35680_c5_g2_i1	1.69662	0.398188	4.08611	RNA-binding protein 4.1
TRINITY_DN35680_c5_g2_i2	-5.29452	1.39503	0.711021	RNA-binding protein 4.1
TRINITY_DN35680_c5_g2_i2	-5.29452	-0.272234	0.801458	RNA-binding protein 4.1
TRINITY_DN35680_c5_g2_i5	3.66012	-1.51381	-0.297311	.
TRINITY_DN35680_c5_g3_i1	0.609212	0.624036	1.05296	IST1 homolog
TRINITY_DN35680_c5_g3_i1	0.609212	2.61941	-1.95962	IST1 homolog
TRINITY_DN35681_c1_g2_i2	-2.59908	1.79281	-0.452328	Spermatogenesis-associated serine-rich protein 2
TRINITY_DN35681_c1_g2_i3	-1.86461	1.30617	1.226	Spermatogenesis-associated serine-rich protein 2
TRINITY_DN35681_c3_g1_i2	2.30202	-0.420984	-1.38944	.
TRINITY_DN35681_c3_g2_i2	-0.659421	2.06046	1.38751	.
TRINITY_DN35682_c0_g1_i1	1.45372	-1.28942	0.943218	Probable RNA-directed DNA polymerase from transposon BS
TRINITY_DN35683_c1_g1_i1	0.0987098	-1.52422	-1.08192	.
TRINITY_DN35683_c3_g1_i9	-0.0236994	-1.64394	-0.402066	Ectonucleotide pyrophosphatase/phosphodiesterase family member 6
TRINITY_DN35683_c7_g2_i4	-0.565528	-1.16727	0.400085	.
TRINITY_DN35683_c7_g2_i5	-0.390854	-2.26768	1.096	.
TRINITY_DN35685_c2_g2_i1	0.339879	-1.90546	-0.183032	.
TRINITY_DN35685_c3_g1_i1	-3.55922	-2.64088	2.95058	.
TRINITY_DN35685_c4_g1_i3	1.38439	0.629327	-1.80174	.
TRINITY_DN35685_c5_g2_i1	3.65661	-0.746414	-2.10516	Mitofusin-2
TRINITY_DN35685_c5_g2_i2	-4.67721	0.129754	-0.56531	Mitofusin-2
TRINITY_DN35685_c6_g1_i1	-5.15905	-1.6789	-0.56531	Zinc finger and BTB domain-containing protein 18
TRINITY_DN35685_c7_g1_i1	2.15513	2.11532	-1.54738	.
TRINITY_DN35686_c0_g1_i1	0.0548328	-0.615897	-0.303833	.
TRINITY_DN35686_c2_g1_i1	-0.132309	0.570409	1.21319	.
TRINITY_DN35686_c2_g2_i1	-0.139583	-2.16811	0.932521	.
TRINITY_DN35686_c4_g2_i1	3.54386	-1.22294	0.932521	Dihydrolipoyl dehydrogenase
TRINITY_DN35686_c4_g2_i2	0.841087	-3.29734	-0.232757	.
TRINITY_DN35686_c4_g3_i1	0.697453	-1.18633	-1.02562	.
TRINITY_DN35686_c6_g1_i2	-0.0251136	0.695085	1.02925	.
TRINITY_DN35686_c6_g1_i4	2.48761	-3.80934	-0.762813	.
TRINITY_DN35686_c7_g1_i1	1.66804	1.41585	-0.899791	.
TRINITY_DN35686_c7_g3_i1	-0.0712124	-1.15014	-6.69125	.
TRINITY_DN35686_c7_g4_i1	0.703497	2.73213	-0.21813	.
TRINITY_DN35686_c7_g5_i1	0.156862	0.764973	-0.340445	.
TRINITY_DN35689_c1_g1_i1	-4.4525	0.147793	-0.569007	SCO-spondin
TRINITY_DN35689_c1_g1_i3	-1.91931	-4.35439	-1.50552	Mucin-19
TRINITY_DN35691_c1_g1_i4	-0.585278	3.633	2.48336	.
TRINITY_DN35691_c1_g1_i5	-1.85352	0.811129	1.4334	.
TRINITY_DN35691_c1_g1_i6	-1.05074	-2.44692	0.0932503	.
TRINITY_DN35692_c2_g1_i1	0.25687	-1.77599	-1.84124	.
TRINITY_DN35692_c3_g4_i2	1.90737	0.372246	0.958271	.
TRINITY_DN35693_c1_g1_i1	-0.209583	1.8	-1.27038	.
TRINITY_DN35693_c2_g1_i10	-5.51673	-1.19701	0.966268	.
TRINITY_DN35693_c2_g1_i16	0.642919	-1.78614	-2.60344	.
TRINITY_DN35693_c2_g1_i4	-3.49233	1.65089	1.27456	.
TRINITY_DN35693_c2_g1_i8	-3.54773	2.51277	1.2298	.
TRINITY_DN35694_c6_g1_i1	-0.393749	3.24412	-3.16665	.
TRINITY_DN35694_c6_g2_i2	-5.95137	-0.0343622	-0.507974	.
TRINITY_DN35694_c6_g2_i3	-1.79259	-1.0795	1.63188	.
TRINITY_DN35694_c6_g2_i4	-0.174098	1.33949	3.08534	.
TRINITY_DN35694_c6_g2_i6	-4.33291	-4.08884	-1.63049	.
TRINITY_DN35695_c0_g1_i3	-0.641255	0.840216	-2.04736	.
TRINITY_DN35695_c0_g1_i7	-0.649343	-0.874481	2.88247	.
TRINITY_DN35695_c0_g2_i2	-0.989975	-0.349685	1.44554	.
TRINITY_DN35695_c0_g2_i3	-0.442102	0.260371	0.699592	.
TRINITY_DN35695_c1_g1_i1	-6.72446	-2.46853	-1.97455	.
TRINITY_DN35695_c1_g1_i3	-3.33677	0.359112	-3.27392	.
TRINITY_DN35695_c1_g2_i1	-5.20797	-1.24234	-1.48817	Ligand-dependent corepressor
TRINITY_DN35695_c4_g1_i1	0.073264	-1.0844	0.63075	.
TRINITY_DN35696_c1_g1_i1	-0.231841	1.67641	0.575475	.
TRINITY_DN35696_c3_g1_i1	-0.692082	2.45765	2.06065	.
TRINITY_DN35696_c5_g3_i1	-2.25736	0.123122	0.605416	Gamma-glutamylcyclotransferase
TRINITY_DN35697_c0_g1_i1	3.32376	-1.08093	-0.307027	.
TRINITY_DN35697_c0_g1_i6	-0.176353	-0.113223	1.40643	.
TRINITY_DN35697_c1_g1_i1	-0.910994	-2.21698	-1.57831	Protein sidekick-2 {ECO:0000303|PubMed:12230981}
TRINITY_DN35698_c0_g1_i1	5.11278	1.97379	-2.59975	.
TRINITY_DN35698_c0_g2_i2	-1.02781	1.27931	-1.45362	.
TRINITY_DN35698_c1_g1_i1	1.17863	1.61115	0.240346	.
TRINITY_DN35699_c0_g1_i1	-3.12563	0.355051	1.12911	RNA-directed DNA polymerase from mobile element jockey
TRINITY_DN35699_c0_g1_i11	0.0731347	1.10822	-0.591769	.
TRINITY_DN35699_c0_g1_i14	-4.9803	-1.18584	-1.82667	.
TRINITY_DN35699_c0_g1_i2	-0.705311	3.90006	1.17016	.
TRINITY_DN35699_c0_g1_i3	-0.35267	0.869293	-1.1373	.
TRINITY_DN35699_c0_g1_i6	-0.58159	0.0915896	-2.91373	.
TRINITY_DN35699_c0_g1_i7	-1.37464	1.12143	2.16282	.
TRINITY_DN35699_c1_g1_i1	1.76227	0.324393	1.89609	.
TRINITY_DN35700_c2_g1_i1	0.310825	0.217572	3.00577	.
TRINITY_DN35700_c5_g5_i1	-4.54734	-1.84536	-4.96251	.
TRINITY_DN35703_c3_g1_i1	4.13778	-1.48555	0.886492	.
TRINITY_DN35703_c3_g10_i1	-1.05751	0.701289	-1.42119	Zinc finger protein 500
TRINITY_DN35703_c3_g11_i1	3.69809	0.90163	0.943936	.
TRINITY_DN35703_c3_g2_i2	3.42062	0.0223844	-1.68785	.
TRINITY_DN35703_c3_g4_i2	-3.41992	-1.51699	-2.54191	.
TRINITY_DN35703_c3_g5_i1	-0.171453	0.548254	0.569198	.
TRINITY_DN35703_c3_g5_i3	-0.264286	3.18734	-4.11416	.
TRINITY_DN35703_c3_g7_i2	2.05571	-0.631614	0.241012	.
TRINITY_DN35703_c3_g8_i2	-0.235577	-0.366673	-1.67578	RNA-directed DNA polymerase from mobile element jockey
TRINITY_DN35704_c3_g1_i2	2.66467	0.53917	0.626209	E3 ubiquitin-protein ligase RNF31
TRINITY_DN35705_c5_g1_i3	-1.04719	-2.05002	-1.73189	.
TRINITY_DN35705_c6_g1_i3	-2.01329	-1.30294	-0.495416	Coiled-coil domain-containing protein 85C
TRINITY_DN35705_c7_g1_i4	-4.60131	-0.946357	-0.190638	.
TRINITY_DN35705_c7_g2_i1	-0.377313	1.3146	1.37275	.
TRINITY_DN35705_c7_g4_i1	-1.12091	-0.115613	-2.02211	.
TRINITY_DN35706_c0_g1_i2	-0.173618	-1.24202	-2.02211	Alkaline nuclease
TRINITY_DN35706_c0_g1_i2	-0.173618	0.389106	-2.02211	Alkaline nuclease
TRINITY_DN35706_c0_g1_i3	-0.622219	-0.994798	-4.19594	.
TRINITY_DN35707_c0_g1_i1	-1.72199	-2.28799	-4.19594	.
TRINITY_DN35707_c2_g1_i1	-3.01839	1.91802	-4.19594	.
TRINITY_DN35707_c3_g1_i1	-1.17629	0.688468	2.46749	.
TRINITY_DN35707_c3_g2_i4	-0.256085	2.06907	1.21515	Dynactin subunit 3
TRINITY_DN35709_c2_g5_i1	2.37852	0.841983	1.21515	Tripartite motif-containing 13
TRINITY_DN35709_c2_g6_i1	-3.86036	1.47037	5.23047	.
TRINITY_DN35710_c5_g1_i1	-3.08499	0.48059	5.23047	.
TRINITY_DN35710_c6_g2_i7	-3.75744	-1.6635	-2.22249	.
TRINITY_DN35710_c6_g4_i2	-3.87233	0.395544	-2.22249	.
TRINITY_DN35711_c1_g1_i4	-4.90138	1.43028	0.842486	.
TRINITY_DN35712_c3_g1_i2	-0.882265	-1.09648	0.842486	.
TRINITY_DN35712_c3_g2_i1	-0.742234	-2.36261	0.842486	.
TRINITY_DN35712_c3_g2_i4	0.38226	-1.94495	-7.56557	.
TRINITY_DN35712_c3_g2_i6	-3.9966	1.60947	-7.56557	.
TRINITY_DN35713_c4_g2_i1	3.07122	-1.68567	-2.21312	.
TRINITY_DN35713_c4_g3_i1	-0.814396	0.713467	1.37907	Lysosomal alpha-mannosidase
TRINITY_DN35713_c4_g3_i3	0.177547	2.29405	-2.48836	Lysosomal alpha-mannosidase
TRINITY_DN35713_c4_g6_i1	-0.575616	-1.29493	0.18129	.
TRINITY_DN35713_c4_g8_i1	0.233515	-0.160486	1.30087	.
TRINITY_DN35714_c2_g1_i1	-0.66551	0.555639	-1.52066	.
TRINITY_DN35714_c8_g1_i1	-0.235313	0.589941	-0.471244	.
TRINITY_DN35715_c0_g1_i1	0.875147	-1.25588	-4.7236	Protein CREBRF homolog {ECO:0000305}
TRINITY_DN35715_c0_g2_i1	-0.190782	4.01641	1.26384	.
TRINITY_DN35715_c1_g1_i1	-1.62149	0.523275	-1.65444	Metalloreductase STEAP4
TRINITY_DN35716_c0_g1_i1	-0.129051	1.43357	-3.15244	.
TRINITY_DN35716_c0_g1_i2	3.40743	-1.82441	-1.9313	.
TRINITY_DN35716_c1_g1_i2	-1.29355	0.0309334	1.33627	.
TRINITY_DN35716_c1_g1_i3	-3.21087	0.513835	-2.03619	.
TRINITY_DN35716_c1_g1_i5	-3.5964	5.0726	0.31888	.
TRINITY_DN35716_c1_g1_i6	0.465622	-0.0632868	2.84521	.
TRINITY_DN35716_c1_g2_i1	-2.64761	0.186789	-0.127183	.
TRINITY_DN35716_c1_g3_i1	-0.405152	1.53029	0.148289	.
TRINITY_DN35716_c3_g1_i1	-0.205734	-0.981719	-1.24465	.
TRINITY_DN35717_c1_g1_i1	-3.00142	1.16467	-0.590954	.
TRINITY_DN35717_c2_g1_i1	-1.38901	-1.80354	-0.362814	.
TRINITY_DN35717_c2_g2_i1	-3.87487	0.880362	1.65654	.
TRINITY_DN35717_c6_g1_i4	-0.523328	3.67542	-2.62613	.
TRINITY_DN35717_c6_g1_i7	-0.328764	1.09993	2.84867	.
TRINITY_DN35717_c6_g2_i1	1.52748	0.702441	-0.411371	.
TRINITY_DN35717_c6_g5_i1	-0.171605	0.537813	-4.30785	.
TRINITY_DN35717_c6_g6_i4	-0.47662	-1.18631	4.21434	.
TRINITY_DN35717_c6_g6_i7	-0.230981	-3.47567	-1.5241	.
TRINITY_DN35717_c7_g1_i1	1.914	0.923008	-1.56318	.
TRINITY_DN35718_c3_g1_i1	-2.63743	-2.58539	1.07137	.
TRINITY_DN35718_c7_g2_i2	-2.53142	1.76215	0.849041	.
TRINITY_DN35718_c7_g2_i6	0.209013	-2.18897	2.86715	.
TRINITY_DN35718_c8_g1_i1	-0.955899	-1.10766	0.302182	.
TRINITY_DN35718_c8_g5_i1	3.80056	1.37735	-1.16435	Ras GTPase-activating protein nGAP
TRINITY_DN35718_c8_g6_i1	3.73611	-0.0488062	0.491726	.
TRINITY_DN35718_c9_g1_i1	0.407778	2.04064	1.30583	.
TRINITY_DN35719_c4_g1_i2	-0.277446	0.957948	1.23212	Protein ABHD4 {ECO:0000305}
TRINITY_DN35719_c5_g1_i2	-0.31664	3.23024	-0.16072	Echinoderm microtubule-associated protein-like 6
TRINITY_DN35719_c5_g2_i1	-3.03479	1.34311	0.803291	.
TRINITY_DN35719_c6_g3_i1	-0.530389	1.80466	-0.26033	.
TRINITY_DN35719_c7_g1_i1	2.44612	0.81679	-0.962646	.
TRINITY_DN35720_c0_g1_i1	-4.37808	1.02094	-0.597359	.
TRINITY_DN35720_c3_g3_i1	-0.797744	-3.76987	0.319593	.
TRINITY_DN35720_c4_g1_i1	1.09928	3.81854	3.01092	Actin-2
TRINITY_DN35720_c4_g1_i3	-3.10174	-1.60585	0.84307	Actin-1
TRINITY_DN35720_c4_g3_i2	4.53974	3.67469	0.24112	.
TRINITY_DN35720_c5_g2_i2	-0.915051	-3.46569	-0.0343969	.
TRINITY_DN35721_c0_g1_i1	1.6389	-2.14939	-2.73841	.
TRINITY_DN35722_c1_g1_i2	1.41227	0.871897	-0.745511	.
TRINITY_DN35722_c10_g1_i2	0.91305	-2.00202	2.41607	.
TRINITY_DN35722_c10_g3_i1	0.167722	0.865446	1.05567	.
TRINITY_DN35722_c11_g1_i1	-4.43769	0.846049	0.596447	.
TRINITY_DN35722_c6_g1_i1	-1.06772	1.45107	4.18803	.
TRINITY_DN35722_c9_g1_i1	-0.55411	0.521844	-0.769221	.
TRINITY_DN35722_c9_g1_i2	0.0859862	-1.44742	-3.06504	.
TRINITY_DN35723_c3_g1_i3	-0.420304	1.37379	1.9602	.
TRINITY_DN35723_c4_g1_i1	0.0194697	0.681638	-6.91196	.
TRINITY_DN35723_c5_g1_i2	1.695	0.247098	1.20898	.
TRINITY_DN35723_c5_g1_i5	-0.716566	-2.23138	1.55539	.
TRINITY_DN35723_c5_g1_i9	-6.17832	-0.472887	0.230291	.
TRINITY_DN35723_c5_g3_i1	-0.271564	-1.2676	-0.914906	ARF GTPase-activating protein GIT2
TRINITY_DN35723_c5_g4_i1	-1.83973	0.704424	-2.93002	.
TRINITY_DN35723_c5_g7_i1	5.30593	1.63305	0.631327	.
TRINITY_DN35723_c5_g8_i1	-0.748303	-0.19021	-0.89303	.
TRINITY_DN35724_c0_g1_i1	-0.234148	0.860064	-0.89303	.
TRINITY_DN35724_c2_g1_i1	0.989233	0.701617	-1.24699	.
TRINITY_DN35724_c2_g1_i5	-1.61891	-0.575386	-2.11665	.
TRINITY_DN35724_c2_g1_i8	0.64227	0.359598	-0.260141	.
TRINITY_DN35724_c2_g3_i1	-2.5068	1.1438	2.95469	.
TRINITY_DN35724_c5_g1_i1	-0.97213	0.924855	-1.77128	.
TRINITY_DN35725_c0_g1_i1	-0.52107	0.0743289	0.608619	.
TRINITY_DN35725_c1_g1_i2	-0.185807	-5.30427	-1.32485	Bile salt export pump
TRINITY_DN35725_c3_g1_i1	-0.684335	0.606163	-1.34066	.
TRINITY_DN35725_c3_g1_i5	0.893266	0.130356	0.717598	Nephrocystin-1
TRINITY_DN35725_c3_g1_i6	0.545538	3.30242	0.688046	Nephrocystin-1
TRINITY_DN35725_c3_g1_i7	-0.685564	-2.2421	-0.575812	.
TRINITY_DN35725_c3_g2_i1	0.0374905	-0.703651	-0.279528	Nephrocystin-1
TRINITY_DN35726_c2_g1_i1	-0.931061	0.534289	-2.20368	T-box transcription factor TBX20
TRINITY_DN35726_c2_g1_i2	-4.79426	0.292408	-1.56393	T-box transcription factor TBX20
TRINITY_DN35726_c4_g2_i3	-1.70083	1.45482	-0.213137	.
TRINITY_DN35726_c4_g4_i1	-0.79812	2.21318	-0.278881	.
TRINITY_DN35727_c1_g1_i2	1.6607	1.30911	1.41775	.
TRINITY_DN35727_c2_g1_i1	-0.711264	-0.0992137	-1.15324	.
TRINITY_DN35727_c2_g2_i1	-1.16828	0.670595	1.13083	.
TRINITY_DN35727_c3_g1_i1	-2.82826	0.769406	-1.33968	.
TRINITY_DN35727_c3_g5_i1	-0.0638046	-0.172441	-0.573496	.
TRINITY_DN35728_c0_g1_i1	-1.08824	-0.200751	0.595774	.
TRINITY_DN35728_c2_g1_i1	0.672538	2.06187	0.321834	Tripartite motif-containing protein 40
TRINITY_DN35728_c2_g1_i10	-0.421706	-1.03578	-0.289302	E3 ubiquitin-protein ligase TRIM33
TRINITY_DN35728_c2_g1_i2	-2.68061	-1.94007	-0.452958	E3 ubiquitin-protein ligase TRIM33
TRINITY_DN35728_c2_g1_i9	0.120171	-1.20553	-3.32943	Tripartite motif-containing protein 45
TRINITY_DN35729_c0_g1_i1	1.68103	-1.22901	0.488866	.
TRINITY_DN35729_c11_g1_i1	-2.09007	1.10299	0.992766	.
TRINITY_DN35729_c3_g1_i2	3.49911	-1.14222	2.16462	Serine/threonine-protein kinase PAK 3
TRINITY_DN35729_c6_g2_i1	0.496516	-2.07035	0.516636	.
TRINITY_DN35729_c8_g1_i1	-1.26459	-0.27924	-0.635106	.
TRINITY_DN35729_c8_g4_i1	-0.959324	1.70061	0.339163	.
TRINITY_DN35729_c9_g1_i11	-5.08708	-1.47941	1.0231	Tyrosine-protein phosphatase Lar
TRINITY_DN35729_c9_g1_i12	0.940238	0.159095	-0.128214	Receptor-type tyrosine-protein phosphatase F
TRINITY_DN35729_c9_g1_i5	-0.0559814	-2.64507	0.742272	Tyrosine-protein phosphatase Lar
TRINITY_DN35729_c9_g1_i6	4.04393	-1.24679	0.56939	Receptor-type tyrosine-protein phosphatase F
TRINITY_DN35729_c9_g2_i1	-1.33337	4.20706	-1.50796	60S ribosomal protein L7a
TRINITY_DN35730_c1_g1_i1	2.82831	-3.15444	1.49315	Dolichyl-diphosphooligosaccharide--protein glycosyltransferase subunit 1
TRINITY_DN35730_c1_g1_i2	-5.99253	0.458179	-0.628544	Dolichyl-diphosphooligosaccharide--protein glycosyltransferase subunit 1
TRINITY_DN35730_c1_g2_i3	-0.101813	-0.466127	0.831129	.
TRINITY_DN35730_c1_g2_i5	-0.616136	-1.438	2.46746	.
TRINITY_DN35730_c1_g2_i7	1.8246	-1.32667	-1.98444	.
TRINITY_DN35730_c1_g3_i1	-0.368467	-1.81326	-1.91682	.
TRINITY_DN35731_c3_g2_i1	-0.435797	0.661734	0.061875	.
TRINITY_DN35731_c3_g3_i1	3.58534	-2.64125	0.326513	.
TRINITY_DN35732_c0_g2_i1	0.0774652	0.182195	-1.02974	.
TRINITY_DN35732_c2_g1_i1	0.698726	-2.20657	1.11274	.
TRINITY_DN35732_c5_g1_i1	1.12419	0.325078	0.696678	.
TRINITY_DN35733_c0_g1_i8	-0.536579	0.0279061	-1.59962	.
TRINITY_DN35734_c1_g1_i1	-4.05096	-0.555759	-0.325039	.
TRINITY_DN35734_c1_g1_i2	0.887333	-1.21733	-0.670409	AP-4 complex subunit epsilon-1 {ECO:0000305}
TRINITY_DN35734_c1_g1_i3	-0.064775	-0.701678	0.601869	AP-4 complex subunit epsilon-1 {ECO:0000305}
TRINITY_DN35734_c2_g1_i1	3.21476	-2.06974	-0.560735	.
TRINITY_DN35734_c2_g2_i1	-0.121288	0.481919	0.131798	.
TRINITY_DN35734_c3_g2_i1	0.139498	2.79315	0.389825	Golgin subfamily A member 6-like protein 1
TRINITY_DN35734_c3_g3_i1	3.63175	2.24498	0.10413	40S ribosomal protein S17
TRINITY_DN35734_c3_g4_i3	-0.900085	2.80915	-0.2623	Serine/threonine-protein phosphatase 6 regulatory subunit 3
TRINITY_DN35734_c3_g4_i6	3.93324	1.59774	-3.12054	.
TRINITY_DN35734_c3_g4_i7	2.64597	0.302282	-0.0493391	.
TRINITY_DN35735_c1_g1_i3	-4.63953	0.958066	-0.797423	.
TRINITY_DN35735_c1_g4_i1	-2.57311	-0.274164	0.733303	Transposable element Tcb2 transposase
TRINITY_DN35736_c1_g1_i2	-1.10553	-1.73003	0.304653	Neuronal calcium sensor 1
TRINITY_DN35736_c4_g1_i2	-4.10121	0.391507	1.67945	UBX domain-containing protein 1 {ECO:0000305}
TRINITY_DN35736_c5_g1_i1	1.15915	-1.55155	-0.443131	Metal transporter CNNM2
TRINITY_DN35736_c8_g5_i1	-2.19565	0.330388	-1.55337	.
TRINITY_DN35737_c4_g1_i2	0.54542	1.02944	1.15882	.
TRINITY_DN35737_c4_g2_i1	2.2913	-0.559739	-0.760345	.
TRINITY_DN35737_c5_g3_i1	-4.92249	0.624654	0.972796	Cln5-like protein 1
TRINITY_DN35738_c5_g1_i2	2.00564	0.676295	1.60909	.
TRINITY_DN35738_c5_g2_i1	-0.924542	-4.12344	-0.445155	Protein FAN
TRINITY_DN35738_c7_g1_i1	-0.463854	-1.84802	0.468766	.
TRINITY_DN35738_c8_g1_i2	-0.54583	1.04046	0.96321	Coiled-coil domain-containing protein 190
TRINITY_DN35739_c2_g1_i1	-4.09184	1.82805	-0.0543323	.
TRINITY_DN35739_c2_g1_i2	-0.0693451	-1.19931	-0.220226	.
TRINITY_DN35739_c2_g2_i3	-5.38708	-2.19957	4.56937	.
TRINITY_DN35739_c2_g2_i7	-0.935707	1.78414	2.58266	.
TRINITY_DN35740_c0_g1_i1	-2.43578	1.91649	0.739492	.
TRINITY_DN35740_c2_g1_i6	-0.138432	-1.19099	0.996717	.
TRINITY_DN35740_c2_g2_i1	-0.650789	-1.59739	0.69478	.
TRINITY_DN35740_c2_g2_i2	0.958403	-1.57266	0.533396	.
TRINITY_DN35741_c1_g1_i1	3.16108	0.322242	0.715725	.
TRINITY_DN35741_c1_g2_i1	0.332	-1.0421	-1.36264	.
TRINITY_DN35741_c2_g2_i1	-0.401795	1.41254	-1.7991	.
TRINITY_DN35741_c2_g3_i1	-0.00591205	-1.9288	-6.98238	.
TRINITY_DN35743_c10_g1_i2	0.330457	-0.397904	2.82511	.
TRINITY_DN35743_c10_g1_i3	0.930373	-1.03436	1.77079	.
TRINITY_DN35743_c10_g1_i4	-0.933731	1.02087	0.599222	.
TRINITY_DN35743_c10_g1_i5	-4.01605	-1.57663	1.3948	.
TRINITY_DN35743_c10_g1_i6	2.87631	-1.60251	-1.77553	.
TRINITY_DN35743_c3_g1_i1	-6.69702	-0.184822	3.72754	.
TRINITY_DN35743_c6_g1_i1	0.139746	-3.87988	-0.0298197	.
TRINITY_DN35744_c2_g1_i1	1.14034	1.30305	1.29275	.
TRINITY_DN35744_c2_g1_i2	0.0714816	-1.5309	-1.19121	.
TRINITY_DN35744_c4_g1_i1	-0.890216	3.63798	1.14311	.
TRINITY_DN35744_c4_g2_i3	-1.7873	-2.30477	1.13045	Membrane progestin receptor alpha
TRINITY_DN35744_c4_g3_i1	1.575	1.15902	1.78251	.
TRINITY_DN35744_c4_g4_i1	-0.811374	-1.85816	-0.996087	.
TRINITY_DN35745_c0_g1_i3	-4.30383	2.66958	1.00497	.
TRINITY_DN35745_c0_g1_i5	-0.718169	-1.16379	1.28364	.
TRINITY_DN35745_c0_g2_i1	-0.129721	2.09727	-3.05027	.
TRINITY_DN35746_c0_g1_i1	-4.65104	1.90782	1.22316	.
TRINITY_DN35746_c1_g1_i1	2.99991	-2.97903	1.27238	.
TRINITY_DN35746_c2_g1_i1	1.63264	-1.20261	-2.1128	.
TRINITY_DN35746_c2_g1_i2	-1.34456	2.22327	0.881897	.
TRINITY_DN35746_c3_g1_i3	1.2802	-0.317805	-2.07844	.
TRINITY_DN35746_c4_g4_i1	3.38182	1.25708	0.825144	.
TRINITY_DN35746_c5_g1_i1	-0.859673	2.80433	-1.6446	.
TRINITY_DN35747_c2_g2_i1	-0.553713	-0.515491	3.02166	.
TRINITY_DN35747_c3_g1_i1	-0.165258	3.56005	-1.43405	.
TRINITY_DN35747_c3_g2_i1	3.45749	1.23133	1.30781	Microtubule-associated proteins 1A/1B light chain 3B
TRINITY_DN35747_c5_g1_i3	0.600651	-3.23543	-1.05168	.
TRINITY_DN35747_c5_g2_i1	-0.790562	1.3307	-1.03976	.
TRINITY_DN35749_c3_g1_i1	-0.210992	0.311238	0.923849	.
TRINITY_DN35749_c4_g1_i1	-0.97673	0.612456	-0.394596	.
TRINITY_DN35749_c7_g1_i2	-0.337342	0.666617	-0.369766	E3 ubiquitin-protein ligase HUWE1
TRINITY_DN35749_c8_g1_i1	0.522552	-0.495038	-0.43333	.
TRINITY_DN35749_c9_g1_i4	0.916336	1.04354	3.29427	Plexin domain-containing protein 1
TRINITY_DN35749_c9_g1_i5	-4.71768	-2.12266	0.929712	Phosphatidylinositol 3-kinase regulatory subunit beta
TRINITY_DN35749_c9_g2_i1	-1.02479	-1.57418	1.72339	.
TRINITY_DN35750_c2_g1_i1	-1.13976	-0.276782	-1.97641	.
TRINITY_DN35750_c2_g1_i3	-3.65253	1.88454	-0.873263	.
TRINITY_DN35750_c2_g1_i4	0.171515	2.1338	0.344147	.
TRINITY_DN35750_c2_g1_i6	-1.25145	-0.0312551	-0.876824	.
TRINITY_DN35750_c3_g1_i3	0.145021	0.674321	0.66897	.
TRINITY_DN35750_c3_g1_i6	-0.0198719	-5.13006	-2.73107	.
TRINITY_DN35750_c3_g1_i7	1.85545	-0.615644	-0.24198	.
TRINITY_DN35751_c0_g1_i1	-0.20197	0.534706	2.43308	.
TRINITY_DN35751_c0_g2_i1	1.12366	-2.23412	-0.115193	.
TRINITY_DN35752_c0_g1_i2	-0.806917	1.05865	-1.36869	.
TRINITY_DN35753_c1_g1_i1	-0.741417	1.1844	0.713063	.
TRINITY_DN35753_c3_g1_i1	-0.548338	0.937663	1.05382	.
TRINITY_DN35753_c3_g3_i1	-2.87999	0.672144	-0.760461	.
TRINITY_DN35753_c3_g4_i1	-0.184426	-1.69204	3.78537	.
TRINITY_DN35753_c3_g5_i1	-2.40504	-1.19238	-2.16733	.
TRINITY_DN35753_c3_g6_i1	4.48103	6.18945	-0.298207	.
TRINITY_DN35753_c4_g1_i3	1.00734	1.13285	-1.70127	Kelch-like protein 20
TRINITY_DN35753_c4_g3_i2	0.106465	0.864808	1.58226	.
TRINITY_DN35754_c0_g1_i1	-2.49911	-0.783114	-0.0306916	.
TRINITY_DN35754_c0_g3_i1	-0.307997	0.40001	-1.74861	.
TRINITY_DN35755_c3_g1_i1	-0.959622	0.525247	1.02013	.
TRINITY_DN35756_c1_g1_i3	-0.642593	-1.19107	4.19457	.
TRINITY_DN35756_c1_g1_i9	-0.638786	4.9103	1.18919	.
TRINITY_DN35756_c2_g1_i1	-0.516781	-0.359198	-1.0566	.
TRINITY_DN35756_c2_g1_i2	2.79593	2.18367	2.75847	.
TRINITY_DN35756_c2_g1_i3	-6.67983	2.18367	0.9035	.
TRINITY_DN35756_c2_g1_i4	-0.0340145	-2.91324	-2.05113	.
TRINITY_DN35757_c0_g10_i2	-0.888248	-0.883219	-0.343822	.
TRINITY_DN35757_c0_g3_i3	1.1583	-2.76641	-2.02956	.
TRINITY_DN35757_c0_g4_i4	-5.70252	-1.69691	0.648349	.
TRINITY_DN35757_c0_g8_i1	-1.76361	-0.522315	0.816766	DnaJ homolog subfamily B member 12 {ECO:0000312|HGNC:HGNC:14891}
TRINITY_DN35757_c0_g9_i1	1.1416	-0.0593695	0.426954	.
TRINITY_DN35757_c1_g1_i1	-0.158846	1.7035	1.08077	.
TRINITY_DN35758_c1_g1_i1	-1.92412	-0.502246	1.2115	.
TRINITY_DN35758_c1_g2_i1	0.869491	3.17658	1.1821	.
TRINITY_DN35759_c4_g1_i1	0.187509	-1.20352	1.30845	.
TRINITY_DN35759_c5_g1_i1	0.0246335	-1.22757	0.368098	.
TRINITY_DN35759_c5_g4_i4	-2.1549	-0.94262	0.227821	.
TRINITY_DN35760_c1_g1_i4	-0.452795	-1.09008	1.19604	.
TRINITY_DN35761_c1_g1_i1	-0.0396689	1.01129	1.15712	Poly(A)-specific ribonuclease PARN
TRINITY_DN35761_c1_g1_i2	-5.23765	-0.397641	0.411906	Poly(A)-specific ribonuclease PARN
TRINITY_DN35761_c2_g1_i1	0.494442	-3.14721	1.1587	.
TRINITY_DN35761_c2_g1_i2	1.60745	-0.730521	0.200341	.
TRINITY_DN35762_c1_g1_i2	0.695043	0.836097	-1.95628	.
TRINITY_DN35762_c1_g1_i6	-3.17931	1.51925	-1.34115	.
TRINITY_DN35762_c1_g3_i1	-0.231532	-1.13784	-1.91836	.
TRINITY_DN35762_c1_g3_i2	3.01399	-1.64242	0.814612	LIM domain-containing protein unc-97
TRINITY_DN35762_c1_g3_i3	1.4441	0.0419442	-2.34576	LIM and senescent cell antigen-like-containing domain protein 2
TRINITY_DN35762_c1_g4_i1	-5.38634	-0.824359	-1.22394	.
TRINITY_DN35763_c0_g1_i1	2.6638	1.2067	0.538255	.
TRINITY_DN35763_c2_g3_i1	0.814603	1.30674	0.736497	.
TRINITY_DN35763_c2_g4_i1	1.33391	0.982976	0.906636	.
TRINITY_DN35763_c2_g5_i2	-0.474968	0.982976	1.01984	.
TRINITY_DN35763_c2_g5_i3	-4.11177	2.3114	3.72016	.
TRINITY_DN35763_c2_g6_i1	1.20674	-0.770329	-1.08644	.
TRINITY_DN35764_c3_g1_i1	3.54529	0.65395	1.41601	.
TRINITY_DN35764_c4_g2_i2	-1.03425	-0.58232	-0.439133	.
TRINITY_DN35765_c2_g1_i3	0.0388399	-1.7967	-2.16893	.
TRINITY_DN35765_c2_g2_i1	-0.0607518	-0.631075	-2.16893	.
TRINITY_DN35765_c2_g2_i8	-0.565401	-0.335475	0.831626	.
TRINITY_DN35767_c0_g1_i2	-0.557727	4.52576	3.21137	.
TRINITY_DN35767_c0_g1_i4	-3.03814	1.71405	-3.07046	.
TRINITY_DN35767_c0_g1_i7	1.04354	1.41785	-0.166059	.
TRINITY_DN35767_c0_g1_i8	-0.12934	0.202083	2.13074	.
TRINITY_DN35767_c1_g1_i1	-0.0172353	3.89304	-1.72675	.
TRINITY_DN35767_c1_g1_i6	-3.60206	1.44282	-1.74752	.
TRINITY_DN35767_c1_g2_i1	-0.691344	-0.649781	-1.66661	.
TRINITY_DN35768_c4_g1_i1	-0.186315	-0.289664	0.755592	.
TRINITY_DN35768_c4_g1_i2	-0.556985	-1.63417	-2.42184	Glucose-dependent insulinotropic receptor
TRINITY_DN35768_c4_g1_i4	-1.98965	4.05471	-0.234024	.
TRINITY_DN35768_c4_g1_i5	-1.21002	4.44565	1.63573	.
TRINITY_DN35768_c5_g1_i6	-0.682243	-1.421	2.579	.
TRINITY_DN35768_c5_g2_i1	-0.446407	0.925127	-1.32277	.
TRINITY_DN35769_c4_g1_i13	-0.514973	0.989672	-2.50581	.
TRINITY_DN35769_c4_g2_i2	0.508234	1.02428	0.69006	.
TRINITY_DN35770_c0_g1_i6	-0.992088	-3.72509	-0.0942401	.
TRINITY_DN35770_c0_g1_i7	-0.319805	0.892025	-4.82401	.
TRINITY_DN35770_c0_g2_i1	-0.635415	1.17175	-1.47121	Probable G-protein coupled receptor 32
TRINITY_DN35770_c0_g2_i3	0.78082	0.153033	-0.422661	.
TRINITY_DN35770_c0_g4_i2	-0.462562	-0.297893	3.83509	.
TRINITY_DN35770_c0_g5_i1	-5.8812	1.30433	0.814243	.
TRINITY_DN35771_c0_g1_i2	-0.523821	0.842756	-2.35023	.
TRINITY_DN35771_c0_g2_i2	-0.28927	2.35099	1.14819	.
TRINITY_DN35771_c0_g4_i2	-0.530497	0.0351194	-0.0520266	.
TRINITY_DN35771_c0_g5_i1	0.394602	-0.0579667	-3.10619	.
TRINITY_DN35772_c2_g1_i1	-1.05876	1.03992	-1.81055	.
TRINITY_DN35772_c4_g1_i1	2.39831	3.62921	-1.77951	Myeloid differentiation primary response protein MyD88
TRINITY_DN35772_c6_g1_i1	0.052468	0.190347	2.31997	.
TRINITY_DN35772_c6_g5_i2	-1.91897	-1.27722	-3.20477	.
TRINITY_DN35772_c6_g6_i1	-7.79998	0.791236	-0.0180668	.
TRINITY_DN35773_c5_g2_i1	-0.256002	-1.3905	1.1939	.
TRINITY_DN35773_c5_g2_i3	-0.789731	-0.338322	-0.0333593	.
TRINITY_DN35774_c0_g1_i4	-0.311866	0.567245	-1.34315	.
TRINITY_DN35775_c3_g1_i1	-0.5538	0.946555	-0.608168	.
TRINITY_DN35775_c8_g1_i1	1.42877	-1.56622	0.613026	Phosphatidylserine decarboxylase proenzyme
TRINITY_DN35775_c8_g1_i2	-0.302456	2.61134	0.997936	Phosphatidylserine decarboxylase proenzyme
TRINITY_DN35775_c9_g1_i1	-0.198358	3.5904	1.34372	.
TRINITY_DN35775_c9_g3_i1	-3.89214	1.15604	0.772896	.
TRINITY_DN35776_c0_g1_i1	0.111725	-1.93404	0.740214	.
TRINITY_DN35776_c0_g3_i1	0.957343	-4.29957	-1.40697	.
TRINITY_DN35777_c0_g1_i1	0.147643	1.44262	1.82488	.
TRINITY_DN35778_c0_g1_i2	-0.747417	3.00298	1.58121	.
TRINITY_DN35778_c0_g2_i2	0.483356	1.41905	-0.620843	.
TRINITY_DN35778_c0_g3_i1	-0.866237	1.22952	-0.664057	.
TRINITY_DN35778_c0_g4_i3	-0.843496	0.917879	0.547224	.
TRINITY_DN35778_c0_g6_i1	4.05306	-2.70253	0.786658	.
TRINITY_DN35778_c0_g7_i1	-0.638718	0.287689	-5.27289	.
TRINITY_DN35778_c0_g9_i1	0.251054	-0.595202	2.50009	.
TRINITY_DN35779_c3_g1_i2	-0.952277	2.13869	-1.27345	.
TRINITY_DN35779_c3_g1_i5	-0.222904	-1.29595	-1.3352	.
TRINITY_DN35779_c3_g1_i6	0.00884821	1.35601	0.473059	.
TRINITY_DN35779_c3_g1_i7	-1.81053	-1.01351	-2.06531	.
TRINITY_DN35779_c3_g1_i8	-2.7674	-2.18551	3.95589	.
TRINITY_DN35779_c3_g2_i1	-0.474784	-1.65213	-1.48784	Myosin-IIIb
TRINITY_DN35779_c3_g2_i3	-0.20882	3.76065	2.09118	.
TRINITY_DN35779_c3_g2_i4	-0.402575	0.797535	0.723489	Hematopoietic SH2 domain-containing protein homolog
TRINITY_DN35781_c2_g1_i1	-0.959263	0.563026	1.37586	.
TRINITY_DN35781_c5_g1_i2	-4.03616	1.27224	1.01567	.
TRINITY_DN35781_c5_g1_i3	-0.9653	-3.31136	4.33079	.
TRINITY_DN35781_c5_g1_i5	1.75251	2.74777	3.55374	.
TRINITY_DN35782_c1_g1_i10	0.516671	1.06956	3.55374	.
TRINITY_DN35784_c3_g1_i1	-0.184201	-2.11202	0.727894	.
TRINITY_DN35784_c3_g1_i2	1.43944	-1.00868	-2.62026	.
TRINITY_DN35784_c3_g1_i3	0.10408	-0.728299	0.218842	.
TRINITY_DN35784_c3_g1_i4	-4.65251	1.40909	-1.68281	.
TRINITY_DN35784_c3_g2_i3	-6.30777	-1.71465	0.523735	WD repeat-containing protein 13
TRINITY_DN35784_c3_g3_i1	-2.17818	0.617922	-0.907817	.
TRINITY_DN35785_c4_g1_i1	-2.90362	0.308258	-0.00314906	.
TRINITY_DN35785_c4_g1_i2	2.45588	1.32357	-1.89084	.
TRINITY_DN35785_c4_g2_i1	-0.73385	-1.87642	-0.692136	.
TRINITY_DN35785_c5_g1_i1	-0.728494	0.895069	0.954248	.
TRINITY_DN35786_c2_g1_i12	-0.480905	-2.1073	-0.666895	.
TRINITY_DN35786_c2_g1_i13	-2.73233	0.98501	-2.26602	.
TRINITY_DN35786_c2_g1_i5	-0.0938222	1.52312	2.4394	.
TRINITY_DN35786_c2_g1_i6	-0.163536	0.782196	1.12723	.
TRINITY_DN35787_c1_g1_i1	-0.487464	1.2391	-1.05339	.
TRINITY_DN35787_c3_g1_i1	0.0567442	-1.91254	-2.2302	.
TRINITY_DN35787_c4_g1_i1	1.20025	-1.41218	0.901532	Glucosidase 2 subunit beta
TRINITY_DN35787_c4_g1_i2	0.178841	-3.14886	1.29047	Glucosidase 2 subunit beta
TRINITY_DN35787_c4_g2_i2	1.3271	-0.950663	-1.90037	FYVE and coiled-coil domain-containing protein 1
TRINITY_DN35787_c5_g3_i1	-0.0228933	0.137005	0.793317	.
TRINITY_DN35787_c5_g3_i1	-0.0228933	-1.22143	1.22176	.
TRINITY_DN35788_c0_g1_i1	0.0855933	-0.813749	0.63283	Tripartite motif-containing protein 45
TRINITY_DN35788_c0_g1_i3	-1.07857	-1.66468	-0.356381	Tripartite motif-containing protein 45
TRINITY_DN35789_c0_g1_i1	-0.89578	1.00722	-1.13846	Endoplasmic reticulum resident protein 44
TRINITY_DN35789_c1_g1_i3	5.54245	1.41959	0.907696	E3 ubiquitin-protein ligase MYCBP2 {ECO:0000305}
TRINITY_DN35790_c0_g1_i1	-0.725638	-2.50872	-0.664063	Putative ankyrin repeat protein MM_0045
TRINITY_DN35790_c0_g2_i1	-8.04672	-0.104984	-0.172084	Putative ankyrin repeat protein MM_0045
TRINITY_DN35790_c0_g2_i2	-0.960782	1.75821	1.5469	Ankyrin repeat domain-containing protein 50
TRINITY_DN35790_c0_g4_i1	-1.82101	-2.12337	-1.10073	Putative ankyrin repeat protein MM_0045
TRINITY_DN35792_c1_g1_i5	-6.48009	0.268544	-1.29111	.
TRINITY_DN35792_c1_g2_i3	-0.776552	-0.726919	1.11968	.
TRINITY_DN35792_c1_g4_i3	-5.6579	-1.87899	1.03349	.
TRINITY_DN35792_c1_g5_i1	-0.328338	-0.560805	0.661683	.
TRINITY_DN35792_c1_g6_i1	-0.507671	-1.79924	0.74165	.
TRINITY_DN35793_c1_g1_i10	3.45991	-1.50976	0.173465	.
TRINITY_DN35793_c1_g1_i11	1.06908	0.699603	1.73889	.
TRINITY_DN35793_c1_g1_i12	-0.995381	0.877019	1.14056	.
TRINITY_DN35793_c1_g1_i20	-1.23433	1.57714	-0.919903	.
TRINITY_DN35793_c1_g1_i22	-2.14709	1.23682	4.93735	.
TRINITY_DN35793_c1_g1_i26	-2.1577	-0.451023	-1.27789	.
TRINITY_DN35793_c1_g1_i29	-3.55678	1.18723	-0.722457	.
TRINITY_DN35793_c1_g1_i8	-0.703828	-1.35033	3.01257	.
TRINITY_DN35794_c0_g1_i1	-6.0899	-1.29094	-5.67906	.
TRINITY_DN35794_c0_g1_i2	-0.710041	1.07869	-0.852929	.
TRINITY_DN35794_c1_g1_i1	-1.1779	-0.472757	-0.792987	RUN domain-containing protein 3A
TRINITY_DN35794_c1_g3_i1	-0.607276	0.718427	2.10704	NPC intracellular cholesterol transporter 1 {ECO:0000250|UniProtKB:O15118}
TRINITY_DN35794_c1_g3_i2	-1.82781	-1.5411	-1.72704	.
TRINITY_DN35794_c1_g5_i1	-2.11662	0.114485	0.254186	.
TRINITY_DN35794_c1_g6_i2	-0.940609	-2.49882	-0.268529	E3 ubiquitin-protein ligase PDZRN3
TRINITY_DN35795_c0_g1_i3	-4.79299	-1.02237	0.798429	Telomeric repeat-binding factor 1
TRINITY_DN35796_c2_g1_i2	-4.0317	-3.646	-1.55109	.
TRINITY_DN35796_c3_g2_i2	0.732435	-0.42617	2.43838	.
TRINITY_DN35796_c3_g3_i2	3.98096	-0.0614191	0.515136	.
TRINITY_DN35797_c1_g1_i1	1.39013	-1.22463	0.130754	.
TRINITY_DN35797_c1_g2_i1	-0.292816	0.709491	-4.75862	Dehydrodolichyl diphosphate synthase complex subunit nus1 {ECO:0000305}
TRINITY_DN35797_c1_g2_i2	-0.511436	2.31221	0.0898358	Dehydrodolichyl diphosphate synthase complex subunit nus1 {ECO:0000305}
TRINITY_DN35797_c1_g4_i1	-0.273548	2.75367	-3.84118	.
TRINITY_DN35797_c1_g5_i1	-0.0735471	-1.27226	-0.79109	.
TRINITY_DN35798_c0_g2_i6	-1.09712	0.899598	-1.0679	.
TRINITY_DN35799_c0_g1_i1	0.612135	-1.88115	3.38904	.
TRINITY_DN35799_c0_g1_i4	0.223628	1.3108	0.491405	.
TRINITY_DN35801_c3_g1_i2	-3.38782	0.134265	-0.232317	DNA-directed RNA polymerases I
TRINITY_DN35801_c4_g1_i1	-2.06283	0.530859	0.72684	Zinc finger protein with KRAB and SCAN domains 5
TRINITY_DN35801_c4_g2_i1	2.24191	1.00466	0.873461	.
TRINITY_DN35801_c4_g3_i1	0.403786	-1.12672	-2.6354	.
TRINITY_DN35801_c6_g1_i2	1.54283	1.06135	-0.482488	.
TRINITY_DN35801_c6_g2_i1	-3.84045	1.00606	-2.0769	.
TRINITY_DN35801_c6_g3_i4	2.33971	-1.18964	1.15946	Membrane-associated tyrosine- and threonine-specific cdc2-inhibitory kinase
TRINITY_DN35802_c2_g1_i1	0.449353	-2.41411	-0.532268	.
TRINITY_DN35802_c2_g1_i3	-0.274345	0.607488	-1.90799	.
TRINITY_DN35802_c2_g2_i3	-0.300513	2.43087	-1.1128	.
TRINITY_DN35802_c2_g2_i4	4.21776	-1.20534	2.79489	.
TRINITY_DN35802_c2_g5_i1	2.02778	1.18	-1.9486	Cilia- and flagella-associated protein 299 {ECO:0000305}
TRINITY_DN35803_c0_g1_i1	0.570987	1.73494	2.80426	.
TRINITY_DN35803_c1_g1_i1	1.06958	-1.52618	-0.983819	.
TRINITY_DN35803_c1_g3_i1	-1.45603	0.343567	-0.983819	.
TRINITY_DN35803_c1_g5_i1	-1.68994	-1.76917	0.271071	cAMP-specific 3'
TRINITY_DN35803_c1_g7_i1	0.104208	3.27426	0.670745	.
TRINITY_DN35803_c1_g8_i3	-0.458593	2.56673	-0.555753	.
TRINITY_DN35805_c10_g1_i1	-0.694356	-3.15061	-3.09464	Thrombospondin-1
TRINITY_DN35805_c5_g1_i1	-0.82933	0.194496	-0.433322	.
TRINITY_DN35805_c6_g1_i1	-0.822292	0.813102	4.02321	.
TRINITY_DN35805_c6_g1_i2	-5.60583	-1.49004	2.65052	RNA-binding protein Musashi homolog Rbp6 {ECO:0000250|UniProtKB:Q920Q6
TRINITY_DN35805_c9_g3_i1	1.70068	-0.764242	-2.5304	Dual specificity mitogen-activated protein kinase kinase 1
TRINITY_DN35806_c0_g1_i6	-1.9045	0.111359	0.930665	Nucleoside diphosphate-linked moiety X motif 8
TRINITY_DN35807_c2_g1_i1	2.63235	0.700944	-3.10708	Dehydrogenase/reductase SDR family member 4
TRINITY_DN35807_c2_g1_i3	-0.0250284	-3.91483	-4.94901	Dehydrogenase/reductase SDR family member 4
TRINITY_DN35807_c3_g1_i1	0.347762	1.40272	1.16062	Migration and invasion enhancer 1
TRINITY_DN35807_c4_g1_i3	-0.977452	-0.250329	0.898923	.
TRINITY_DN35808_c0_g1_i2	-5.57414	1.44503	-4.135	NAD-dependent protein deacylase sirtuin-5
TRINITY_DN35808_c0_g1_i2	-5.57414	-1.99631	4.72739	NAD-dependent protein deacylase sirtuin-5
TRINITY_DN35808_c0_g1_i3	-0.635027	-0.383076	-2.59662	NAD-dependent protein deacylase sirtuin-5
TRINITY_DN35808_c0_g1_i5	0.146238	1.53464	0.363044	NAD-dependent protein deacylase sirtuin-5
TRINITY_DN35808_c0_g1_i5	0.146238	1.36832	3.93598	NAD-dependent protein deacylase sirtuin-5
TRINITY_DN35808_c0_g2_i1	-1.21945	-0.229581	-2.9825	NAD-dependent protein deacylase sirtuin-5
TRINITY_DN35808_c0_g3_i1	0.35281	0.243106	-1.81484	.
TRINITY_DN35808_c1_g1_i3	-1.14145	-1.27373	3.21014	.
TRINITY_DN35808_c1_g1_i4	-1.81399	-1.1879	0.30225	.
TRINITY_DN35808_c1_g1_i5	0.0449198	1.64635	2.02628	.
TRINITY_DN35808_c1_g1_i6	-2.85926	0.155705	0.95694	.
TRINITY_DN35808_c1_g1_i7	-3.14276	0.529728	-0.627784	.
TRINITY_DN35808_c1_g3_i1	-2.65788	-4.77529	2.5493	.
TRINITY_DN35808_c1_g3_i2	0.00392765	0.829117	-2.02507	.
TRINITY_DN35808_c1_g4_i1	-0.229067	3.39411	-0.72653	.
TRINITY_DN35809_c3_g1_i2	-0.279436	-3.21195	-1.38705	Leukotriene-B4 omega-hydroxylase 3
TRINITY_DN35810_c0_g2_i3	-3.2968	-1.91302	-0.648407	.
TRINITY_DN35810_c0_g2_i6	-0.234932	-1.28552	3.0441	.
TRINITY_DN35810_c2_g1_i3	-0.398249	-0.975577	0.708911	.
TRINITY_DN35810_c2_g1_i4	0.495614	-1.50623	1.74061	.
TRINITY_DN35810_c2_g1_i5	1.3143	-1.81798	2.33134	.
TRINITY_DN35810_c2_g3_i1	2.12517	1.08087	-0.355425	.
TRINITY_DN35810_c2_g3_i5	-5.89665	-3.2146	1.25203	.
TRINITY_DN35810_c2_g4_i1	-1.67911	-3.70882	3.1091	.
TRINITY_DN35810_c2_g5_i1	-6.0463	1.92053	-1.36524	.
TRINITY_DN35811_c0_g1_i2	2.75365	1.6159	-1.29322	Glutamate receptor ionotropic
TRINITY_DN35811_c3_g1_i2	0.919372	1.19905	-0.689188	.
TRINITY_DN35811_c3_g1_i3	-0.218302	0.495441	3.21585	Dynein heavy chain 5
TRINITY_DN35811_c3_g1_i6	-0.715001	1.94075	0.414232	Dynein heavy chain 8
TRINITY_DN35811_c3_g1_i6	-0.715001	2.18606	-0.323509	Dynein heavy chain 8
TRINITY_DN35811_c4_g1_i6	-0.980211	1.18656	-1.42291	.
TRINITY_DN35812_c0_g1_i1	-1.28775	4.29213	-0.270956	.
TRINITY_DN35812_c0_g2_i1	2.46948	-0.746689	-0.0917899	Homogentisate 1
TRINITY_DN35812_c1_g3_i1	-1.91235	2.15942	-2.45868	.
TRINITY_DN35813_c0_g1_i2	-4.75826	1.40112	1.31788	E3 ubiquitin-protein ligase TRIM22
TRINITY_DN35813_c1_g2_i2	0.642959	1.29759	-2.17746	mRNA cap guanine-N7 methyltransferase
TRINITY_DN35813_c1_g3_i1	-1.74778	-2.41057	-1.15599	.
TRINITY_DN35813_c2_g1_i3	1.02618	0.929462	1.52269	Septin-2
TRINITY_DN35813_c2_g1_i4	3.43948	-3.77503	0.509475	Septin-2
TRINITY_DN35814_c4_g2_i2	2.13982	-0.934189	1.0649	GRIP and coiled-coil domain-containing protein 1
TRINITY_DN35814_c6_g1_i2	0.683659	-0.581719	1.2226	Nesprin-1
TRINITY_DN35814_c6_g2_i1	0.132105	-1.47378	-0.0690022	.
TRINITY_DN35814_c6_g5_i2	3.47432	1.67649	-2.31012	.
TRINITY_DN35814_c6_g6_i1	-1.95249	-2.13925	1.9108	.
TRINITY_DN35814_c6_g7_i1	1.59636	2.55737	1.282	.
TRINITY_DN35815_c5_g1_i1	-0.907052	0.530407	2.85196	.
TRINITY_DN35815_c7_g1_i1	-0.82536	-1.34182	1.46024	.
TRINITY_DN35816_c0_g1_i2	-4.41132	0.327372	-2.6422	.
TRINITY_DN35816_c0_g3_i1	1.82194	1.49716	-0.298996	.
TRINITY_DN35816_c0_g4_i1	-0.159834	1.4827	1.29401	.
TRINITY_DN35816_c0_g5_i1	-3.80759	1.17492	0.224935	.
TRINITY_DN35817_c5_g1_i3	-2.39067	1.64202	0.000128202	.
TRINITY_DN35817_c6_g3_i1	2.94797	-2.70197	-0.587365	.
TRINITY_DN35817_c6_g3_i2	-0.512918	0.636856	1.52465	.
TRINITY_DN35817_c6_g3_i3	0.191692	-2.7053	0.560453	.
TRINITY_DN35817_c6_g3_i4	-0.373514	1.58188	0.554209	.
TRINITY_DN35817_c6_g6_i1	-0.0842514	0.901863	-0.0758792	.
TRINITY_DN35817_c6_g6_i2	-0.887802	0.0683401	-0.577581	.
TRINITY_DN35817_c6_g8_i1	-0.604232	-1.25311	2.07354	.
TRINITY_DN35818_c1_g1_i13	-4.10923	1.02819	3.02734	Cerebellin-1
TRINITY_DN35819_c1_g1_i1	-0.710468	0.341168	-1.96528	.
TRINITY_DN35819_c1_g1_i2	-0.188847	2.31257	-0.3616	.
TRINITY_DN35819_c1_g1_i4	-0.352604	-2.16625	-0.314413	.
TRINITY_DN35819_c1_g3_i1	0.273754	1.49925	2.75158	.
TRINITY_DN35819_c1_g3_i3	-1.44599	0.605027	0.168533	.
TRINITY_DN35819_c1_g3_i6	-0.63394	3.31485	-0.277337	.
TRINITY_DN35821_c0_g1_i10	-4.21851	1.32276	-1.65166	.
TRINITY_DN35821_c0_g1_i11	-0.590831	-1.18285	1.15333	Protein ABHD4 {ECO:0000305}
TRINITY_DN35821_c0_g1_i13	0.638505	-1.26792	0.8387	.
TRINITY_DN35821_c0_g1_i2	1.85303	-0.0690937	1.13547	Protein ABHD4 {ECO:0000305}
TRINITY_DN35821_c0_g1_i4	-1.4749	0.493281	-1.88663	Inactive histone-lysine N-methyltransferase 2E {ECO:0000305}
TRINITY_DN35821_c0_g1_i5	-4.51725	-3.18405	-1.65028	.
TRINITY_DN35822_c0_g1_i1	-3.93801	-1.38821	0.2258	.
TRINITY_DN35822_c0_g1_i7	-0.635819	3.43169	-1.9009	.
TRINITY_DN35822_c0_g3_i2	1.62615	0.170436	-1.93936	.
TRINITY_DN35822_c0_g3_i3	-4.96219	-1.30281	-1.44838	.
TRINITY_DN35822_c1_g2_i5	-1.00611	-0.929757	0.931668	.
TRINITY_DN35824_c0_g1_i1	1.33457	0.20061	-0.676154	.
TRINITY_DN35824_c0_g1_i8	-1.00198	-1.02408	1.21142	.
TRINITY_DN35824_c0_g1_i9	1.44327	-1.26553	-0.804701	.
TRINITY_DN35825_c3_g1_i1	0.408499	2.02617	1.31037	.
TRINITY_DN35825_c5_g2_i1	-1.01394	0.0176335	-1.30869	.
TRINITY_DN35825_c7_g4_i1	-0.996425	1.32081	1.17386	.
TRINITY_DN35825_c7_g4_i2	-0.299919	-1.44287	-0.645182	.
TRINITY_DN35825_c7_g5_i2	-0.695616	-1.36246	2.92565	Lipopolysaccharide-induced tumor necrosis factor-alpha factor homolog
TRINITY_DN35826_c3_g1_i7	-0.287806	2.05218	1.98173	.
TRINITY_DN35826_c3_g2_i1	-0.825623	1.54536	2.394	.
TRINITY_DN35826_c4_g1_i1	0.775847	0.853565	-4.14132	.
TRINITY_DN35826_c4_g1_i2	0.222923	-1.19446	-1.84523	.
TRINITY_DN35826_c4_g2_i2	4.21842	-1.14406	1.38617	.
TRINITY_DN35826_c4_g2_i4	0.572599	-1.38105	1.11331	.
TRINITY_DN35827_c2_g1_i1	-0.0564492	0.986013	-1.84993	.
TRINITY_DN35827_c5_g1_i1	-0.951993	0.665968	-2.9428	.
TRINITY_DN35828_c0_g1_i1	0.241764	-2.80955	1.39791	.
TRINITY_DN35828_c3_g1_i10	-0.448806	0.680209	2.5187	.
TRINITY_DN35829_c0_g3_i1	-0.677539	-1.86972	3.5993	.
TRINITY_DN3583_c0_g1_i1	-0.476754	-1.37859	1.18982	Protein scribble homolog
TRINITY_DN35830_c1_g1_i1	2.87515	1.49282	1.84076	.
TRINITY_DN35830_c2_g1_i2	-0.00276854	-1.08604	1.0648	WD repeat domain phosphoinositide-interacting protein 2
TRINITY_DN35830_c2_g1_i4	3.42524	0.377911	-0.518719	.
TRINITY_DN35831_c0_g1_i3	-0.403882	0.941376	3.72214	.
TRINITY_DN35832_c3_g1_i1	0.0907085	1.44717	-1.70118	.
TRINITY_DN35832_c4_g1_i6	1.03303	-1.39291	-0.409989	.
TRINITY_DN35832_c4_g3_i1	-1.01467	1.1395	-1.81352	.
TRINITY_DN35832_c4_g5_i1	-0.618897	2.72589	0.950401	.
TRINITY_DN35832_c5_g1_i1	0.601625	3.12396	2.24413	Teneurin-4
TRINITY_DN35832_c5_g2_i1	1.07693	0.967449	1.48428	.
TRINITY_DN35833_c0_g1_i1	-0.634714	-0.0182957	-1.22499	.
TRINITY_DN35833_c1_g1_i1	-0.623339	3.2491	-1.47476	Coiled-coil domain-containing protein 13 {ECO:0000305}
TRINITY_DN35833_c2_g1_i1	-0.637093	0.757914	-2.22461	.
TRINITY_DN35833_c2_g1_i6	-3.03605	-1.46181	0.971035	.
TRINITY_DN35833_c3_g1_i1	-5.29005	-0.451287	2.40444	.
TRINITY_DN35833_c3_g1_i2	2.62147	0.531022	-1.00767	.
TRINITY_DN35833_c3_g2_i1	0.240674	3.14138	0.658438	.
TRINITY_DN35833_c3_g2_i5	1.26662	-1.08139	1.63371	.
TRINITY_DN35833_c3_g2_i6	-4.26559	0.018849	-1.21029	.
TRINITY_DN35833_c4_g1_i1	0.0842651	-1.22715	1.30153	Conserved oligomeric Golgi complex subunit 8
TRINITY_DN35833_c4_g1_i2	-0.585348	2.83222	1.31469	Conserved oligomeric Golgi complex subunit 8
TRINITY_DN35833_c4_g1_i4	3.11201	-1.95233	-1.60906	Conserved oligomeric Golgi complex subunit 8
TRINITY_DN35833_c5_g1_i1	-1.83953	1.8044	0.91293	.
TRINITY_DN35834_c3_g1_i10	-0.0136767	0.914031	3.30163	.
TRINITY_DN35834_c3_g1_i4	1.94255	-1.11868	-0.201879	.
TRINITY_DN35834_c3_g1_i5	-0.44305	-2.21928	-1.52397	.
TRINITY_DN35834_c3_g1_i7	1.15755	0.877487	2.29766	.
TRINITY_DN35834_c3_g1_i9	4.92479	3.51915	2.64393	.
TRINITY_DN35835_c2_g3_i1	1.51525	-0.823734	0.0473852	.
TRINITY_DN35835_c2_g4_i1	-3.5613	0.166162	-1.98853	.
TRINITY_DN35836_c2_g1_i1	-0.0148725	0.06261	0.585001	.
TRINITY_DN35836_c2_g2_i1	0.429478	-0.778242	-1.56389	.
TRINITY_DN35836_c3_g1_i1	0.549909	-2.28511	0.950464	.
TRINITY_DN35836_c3_g1_i5	-0.163648	-2.79705	0.775766	.
TRINITY_DN35837_c0_g1_i1	-1.04165	1.40533	2.23092	.
TRINITY_DN35837_c4_g1_i1	-4.51103	-1.67039	0.590836	.
TRINITY_DN35837_c5_g1_i3	-0.2364	-1.04494	-2.94329	tRNA-specific adenosine deaminase 1
TRINITY_DN35839_c0_g2_i1	0.466956	-1.04494	-1.67797	.
TRINITY_DN35839_c1_g2_i1	1.91363	-1.7159	0.558078	.
TRINITY_DN35839_c1_g2_i2	0.464167	-1.42185	1.27699	.
TRINITY_DN35839_c1_g3_i2	0.35416	2.4315	0.601186	.
TRINITY_DN35839_c1_g3_i7	-0.205445	-1.53308	-0.770066	Serine/threonine-protein kinase ULK4
TRINITY_DN35839_c1_g4_i3	-1.10019	-1.61767	0.416538	Serine/threonine-protein kinase ULK4
TRINITY_DN35840_c0_g1_i2	2.91918	3.04721	-2.16087	.
TRINITY_DN35840_c1_g1_i3	-0.0534231	2.07948	-0.509035	.
TRINITY_DN35840_c1_g1_i5	-3.92995	1.21588	-1.49954	.
TRINITY_DN35840_c1_g1_i6	-0.584236	-2.98656	-2.04117	.
TRINITY_DN35841_c1_g1_i9	0.0740634	-1.0761	-0.200446	.
TRINITY_DN35841_c1_g2_i1	-0.44528	1.00204	-1.87627	.
TRINITY_DN35843_c1_g1_i2	-0.0810564	1.12905	-0.132156	Semaphorin-5B
TRINITY_DN35843_c1_g6_i1	-0.942246	2.49875	2.11918	Uncharacterized protein ORF50
TRINITY_DN35844_c0_g1_i2	-0.281843	-3.62635	-2.00197	.
TRINITY_DN35845_c2_g1_i1	-0.128724	-2.738	-0.772794	.
TRINITY_DN35845_c2_g1_i2	-2.53931	2.41877	-0.697345	.
TRINITY_DN35845_c5_g1_i1	-0.360787	-1.14865	0.0487856	.
TRINITY_DN35845_c6_g2_i1	0.621223	2.73455	-0.894407	.
TRINITY_DN35845_c7_g1_i1	-0.509776	2.58764	3.82965	.
TRINITY_DN35845_c7_g2_i1	-0.926175	0.965489	0.662508	.
TRINITY_DN35845_c7_g2_i5	0.097825	-1.63185	0.620164	.
TRINITY_DN35845_c7_g3_i1	-1.29502	-1.0697	-1.98957	.
TRINITY_DN35846_c0_g1_i5	-0.302959	-1.49977	-3.02737	.
TRINITY_DN35846_c1_g2_i2	-0.661454	-4.76891	-0.461127	.
TRINITY_DN35847_c2_g1_i1	-0.205687	-0.551726	-4.50068	.
TRINITY_DN35847_c4_g2_i3	-0.628248	1.09875	1.08837	.
TRINITY_DN35848_c1_g1_i2	-0.520124	-0.808446	-1.08334	.
TRINITY_DN35848_c3_g1_i1	-0.297763	-0.971873	0.610722	.
TRINITY_DN35848_c3_g3_i4	-0.587895	0.863475	0.0727453	.
TRINITY_DN35848_c3_g3_i7	-1.10536	-1.83472	-1.88189	.
TRINITY_DN35848_c3_g4_i1	-1.18616	1.8586	-1.71771	.
TRINITY_DN35849_c0_g1_i1	-0.16092	-0.356667	0.942512	Rab11 family-interacting protein 4
TRINITY_DN35849_c0_g1_i13	-4.61822	0.277082	-0.909119	Rab11 family-interacting protein 4
TRINITY_DN35849_c0_g1_i18	4.06517	-0.315015	1.07474	Rab11 family-interacting protein 4
TRINITY_DN35849_c0_g1_i3	0.816481	-1.61455	-5.78259	Rab11 family-interacting protein 4
TRINITY_DN35849_c0_g1_i4	3.29594	0.825413	-3.89744	Rab11 family-interacting protein 4
TRINITY_DN35850_c0_g1_i1	0.4751	1.08931	0.8367	.
TRINITY_DN35850_c1_g1_i15	-0.892316	1.45672	1.70288	.
TRINITY_DN35850_c1_g1_i3	-0.909928	0.684578	0.521502	Mast/stem cell growth factor receptor Kit
TRINITY_DN35850_c1_g1_i6	-2.38884	1.24678	-1.44322	.
TRINITY_DN35850_c1_g2_i1	0.0451051	-3.7737	-2.01885	.
TRINITY_DN35850_c1_g2_i2	-1.00614	1.13108	0.778029	.
TRINITY_DN35850_c1_g2_i5	0.155174	3.09394	1.091	.
TRINITY_DN35850_c1_g2_i6	-0.131135	-1.93487	-2.13114	.
TRINITY_DN35850_c1_g5_i1	-0.381006	-1.48996	0.141163	.
TRINITY_DN35852_c0_g1_i1	3.48611	-0.438869	-0.366061	ATP synthase-coupling factor 6
TRINITY_DN35852_c2_g1_i1	-0.471786	2.64666	0.705013	.
TRINITY_DN35852_c2_g3_i1	-0.927788	0.937665	-0.368076	.
TRINITY_DN35852_c4_g1_i1	0.761119	0.816364	3.16686	.
TRINITY_DN35852_c4_g2_i1	0.467901	1.03534	2.47692	.
TRINITY_DN35852_c5_g3_i2	-0.387253	-1.8381	1.01074	.
TRINITY_DN35852_c5_g7_i1	0.178539	-2.94074	-2.48205	.
TRINITY_DN35852_c5_g8_i1	-0.357668	-0.365911	-1.18558	.
TRINITY_DN35852_c6_g1_i1	-0.037292	-0.44186	0.958288	.
TRINITY_DN35852_c8_g1_i1	0.853456	2.09743	1.15062	.
TRINITY_DN35852_c9_g1_i1	-0.937794	-1.65565	0.913892	.
TRINITY_DN35853_c2_g1_i1	1.40776	0.317154	-1.545	.
TRINITY_DN35853_c2_g1_i5	0.321434	1.30512	-0.991355	.
TRINITY_DN35853_c3_g1_i3	-0.558653	1.51525	1.33036	.
TRINITY_DN35853_c3_g1_i4	-3.4149	3.51931	-1.4734	.
TRINITY_DN35853_c3_g2_i1	2.14174	0.672593	2.41	.
TRINITY_DN35853_c3_g3_i2	-0.320657	1.34153	0.550597	.
TRINITY_DN35855_c2_g1_i1	-0.899978	-0.404677	-0.646722	.
TRINITY_DN35855_c2_g1_i2	-0.240714	1.85074	-0.531489	.
TRINITY_DN35855_c2_g2_i2	-0.932646	2.72751	0.0717634	TNF receptor-associated factor 4
TRINITY_DN35855_c2_g2_i4	-0.233941	2.95053	3.21779	.
TRINITY_DN35855_c2_g2_i7	-0.412622	-0.729255	1.38518	TNF receptor-associated factor 4
TRINITY_DN35855_c2_g2_i9	-0.527245	1.87253	1.0256	.
TRINITY_DN35855_c2_g3_i1	-0.637163	0.0769291	2.09907	TNF receptor-associated factor 4
TRINITY_DN35856_c1_g3_i1	-0.0202238	-2.48892	-1.83391	.
TRINITY_DN35857_c0_g1_i1	-0.22951	-1.30417	-1.10116	Probable RNA-directed DNA polymerase from transposon X-element
TRINITY_DN35857_c0_g1_i1	-0.22951	-0.258937	-0.0239577	Probable RNA-directed DNA polymerase from transposon X-element
TRINITY_DN35857_c0_g2_i5	-0.756357	1.26749	-2.38095	.
TRINITY_DN35858_c2_g1_i2	0.51296	-1.50438	-2.02303	.
TRINITY_DN35858_c3_g1_i1	-0.805067	1.28362	1.73869	Thymidylate kinase
TRINITY_DN35858_c4_g1_i1	-0.305335	1.11729	2.35267	.
TRINITY_DN35858_c5_g1_i1	-0.297684	-0.909441	-0.58087	.
TRINITY_DN35859_c2_g1_i2	-2.84634	-0.460325	-1.61793	Ubiquitin carboxyl-terminal hydrolase 14
TRINITY_DN35859_c2_g2_i1	0.0967827	0.690732	-1.89742	.
TRINITY_DN35859_c4_g2_i1	0.580157	1.99398	-1.90801	Intraflagellar transport protein 172 homolog
TRINITY_DN35859_c4_g3_i1	1.71372	1.10202	-0.667091	.
TRINITY_DN35859_c4_g3_i3	0.0688686	-1.16299	1.58514	Histone acetyltransferase KAT7
TRINITY_DN35859_c4_g4_i1	-3.12172	0.949881	1.63158	Transmembrane protein 33
TRINITY_DN35859_c4_g4_i3	0.637239	0.938608	0.999067	Transmembrane protein 33
TRINITY_DN35860_c0_g1_i1	-0.0308404	0.930893	0.770093	.
TRINITY_DN35860_c0_g2_i1	1.30914	3.14494	-1.24062	.
TRINITY_DN35860_c1_g1_i1	-0.720974	-3.95963	-2.48153	.
TRINITY_DN35860_c11_g1_i1	0.293913	1.98504	0.115897	.
TRINITY_DN35860_c13_g1_i2	2.61366	0.109143	1.01154	.
TRINITY_DN35860_c13_g1_i3	-0.670557	-3.43476	3.68153	.
TRINITY_DN35860_c3_g1_i1	-0.821796	-1.28036	0.671687	.
TRINITY_DN35860_c5_g1_i1	1.49013	1.30035	0.56256	.
TRINITY_DN35860_c6_g1_i4	-0.553142	0.945101	-0.250366	.
TRINITY_DN35860_c6_g2_i1	0.108854	1.01527	0.820067	.
TRINITY_DN35860_c6_g3_i1	-0.261641	0.844088	-2.82439	.
TRINITY_DN35860_c8_g1_i1	2.60785	0.128801	-0.590736	.
TRINITY_DN35860_c8_g1_i2	-0.510261	1.62536	1.21251	.
TRINITY_DN35860_c9_g1_i1	0.0901952	-2.15803	-0.403915	.
TRINITY_DN35861_c0_g1_i1	-1.79073	-2.19612	0.611977	Double-strand-break repair protein rad21 homolog
TRINITY_DN35861_c1_g1_i1	1.51005	-0.931862	0.513205	U5 small nuclear ribonucleoprotein 200 kDa helicase
TRINITY_DN35861_c1_g2_i1	-1.81604	-2.3894	4.23468	.
TRINITY_DN35861_c1_g2_i2	4.06712	1.92276	-3.07747	.
TRINITY_DN35861_c1_g2_i5	-0.830446	-1.03849	-2.10786	.
TRINITY_DN35861_c1_g2_i7	0.957409	-0.43829	-3.07689	.
TRINITY_DN35861_c1_g2_i8	2.01028	-1.68586	0.92403	.
TRINITY_DN35861_c1_g4_i1	-4.07418	-1.2365	-1.30013	.
TRINITY_DN35861_c1_g5_i1	-0.237745	4.16553	0.952448	.
TRINITY_DN35861_c1_g5_i2	-0.725876	0.907411	-0.528955	.
TRINITY_DN35862_c4_g1_i1	-5.52301	-0.553018	1.09668	.
TRINITY_DN35862_c5_g1_i1	-1.76802	0.699517	1.8098	Transcriptional repressor p66-alpha
TRINITY_DN35862_c5_g1_i2	-0.998836	0.241651	-0.547211	Calcineurin B homologous protein 1
TRINITY_DN35862_c6_g1_i2	0.24854	0.764525	0.749875	.
TRINITY_DN35862_c6_g2_i2	0.0257224	1.37561	-0.725221	.
TRINITY_DN35862_c6_g2_i3	-0.522729	1.87137	2.03052	.
TRINITY_DN35862_c7_g1_i1	-2.27769	1.83909	2.91273	U8 snoRNA-decapping enzyme
TRINITY_DN35863_c2_g1_i1	-0.281711	0.577037	-2.52492	.
TRINITY_DN35863_c2_g1_i2	-0.866989	-0.486223	-2.13202	.
TRINITY_DN35863_c2_g1_i3	2.5731	-0.50149	2.38148	.
TRINITY_DN35863_c2_g2_i1	0.24574	2.4332	-0.184606	Protein DEFECTIVE IN EXINE FORMATION 1 {ECO:0000303|PubMed:11743117}
TRINITY_DN35864_c3_g2_i1	-0.338443	-1.26975	-0.176842	.
TRINITY_DN35864_c4_g1_i1	-0.982831	1.78594	-1.09317	.
TRINITY_DN35864_c4_g1_i5	0.788399	-0.895936	1.68966	.
TRINITY_DN35864_c4_g1_i5	0.788399	-2.04383	0.474708	.
TRINITY_DN35864_c4_g1_i8	-0.769334	1.31671	0.354879	.
TRINITY_DN35864_c4_g1_i8	-0.769334	-1.73994	0.158645	.
TRINITY_DN35865_c1_g1_i1	2.9244	0.784054	-0.360631	.
TRINITY_DN35865_c2_g1_i1	3.08464	1.9838	0.340922	.
TRINITY_DN35865_c2_g2_i1	-0.0527026	0.657715	0.340922	.
TRINITY_DN35865_c3_g1_i1	1.36538	-1.81453	-0.0668072	.
TRINITY_DN35865_c3_g1_i2	-3.73586	2.29302	-3.0031	.
TRINITY_DN35865_c3_g1_i5	-0.0437881	2.61115	-0.071995	.
TRINITY_DN35865_c4_g1_i2	-0.521925	1.30968	-0.81935	Transcription factor IIIA
TRINITY_DN35865_c4_g1_i3	0.427494	-0.0954931	1.0675	.
TRINITY_DN35866_c2_g2_i1	-5.89001	1.62928	2.53688	.
TRINITY_DN35866_c5_g1_i2	3.72103	-1.4717	1.20258	Peptidase inhibitor 16
TRINITY_DN35866_c5_g1_i4	-2.65027	-1.04671	-0.912031	Peptidase inhibitor 16
TRINITY_DN35866_c5_g1_i5	-0.409954	2.7723	-0.0467888	.
TRINITY_DN35866_c5_g2_i3	-1.29187	0.768244	-0.0467888	.
TRINITY_DN35866_c5_g2_i4	3.8885	-1.21357	-0.659935	.
TRINITY_DN35866_c5_g3_i3	-0.332284	-1.35019	-1.46485	.
TRINITY_DN35866_c5_g6_i1	-0.275935	0.996464	0.897699	.
TRINITY_DN35866_c5_g7_i1	-6.79433	-2.46233	-0.334616	COBW domain-containing protein 2
TRINITY_DN35866_c5_g9_i1	-6.04495	1.75948	0.885375	.
TRINITY_DN35866_c6_g1_i1	-1.28448	0.651269	0.39289	.
TRINITY_DN35867_c3_g1_i1	1.07338	3.58893	-0.484653	.
TRINITY_DN35867_c3_g2_i1	1.83236	1.11656	1.96039	N-alpha-acetyltransferase 20
TRINITY_DN35867_c4_g1_i1	-0.0389856	-1.05303	-0.900223	.
TRINITY_DN35867_c6_g1_i1	-0.593975	0.949979	-2.58799	.
TRINITY_DN35867_c6_g3_i4	-1.59307	-1.15362	-0.641815	.
TRINITY_DN35867_c6_g3_i5	-0.76177	-2.02554	-1.05683	.
TRINITY_DN35867_c6_g4_i1	-1.82422	0.195783	1.06698	F-box/LRR-repeat protein 21
TRINITY_DN35867_c6_g5_i1	2.64598	-1.98573	1.06698	.
TRINITY_DN35868_c2_g2_i2	-1.64654	-0.254755	-0.393865	.
TRINITY_DN35868_c2_g2_i5	-1.71627	1.12388	0.131116	.
TRINITY_DN35868_c2_g2_i9	-0.840617	0.663969	0.131116	.
TRINITY_DN35869_c4_g1_i1	0.610612	2.87735	0.635725	.
TRINITY_DN35869_c4_g1_i2	-0.913812	-0.495077	1.12858	.
TRINITY_DN35869_c5_g1_i15	-0.753401	-1.90033	-1.97822	.
TRINITY_DN35869_c5_g1_i16	-0.78831	-1.18775	-4.16107	.
TRINITY_DN35869_c5_g1_i17	-0.124291	-2.13982	0.235902	.
TRINITY_DN35869_c5_g1_i5	-0.463338	-1.56432	0.0254677	.
TRINITY_DN35870_c1_g1_i2	-2.35643	0.910039	-1.2605	.
TRINITY_DN35870_c2_g2_i1	-2.303	-0.0730253	2.4163	Receptor expression-enhancing protein 5
TRINITY_DN35870_c2_g2_i4	-0.849361	1.63431	-0.0487309	.
TRINITY_DN35870_c2_g3_i1	1.1181	1.53394	2.08333	.
TRINITY_DN35871_c0_g1_i1	-0.741603	-1.67333	0.695487	G1/S-specific cyclin-D2
TRINITY_DN35871_c1_g1_i2	-2.76854	-0.243241	0.695487	.
TRINITY_DN35871_c4_g1_i1	-0.0744442	1.36808	-2.40155	.
TRINITY_DN35871_c4_g3_i1	-0.648401	-1.93275	-2.40155	.
TRINITY_DN35871_c4_g6_i1	0.396632	2.84626	-2.65921	.
TRINITY_DN35872_c0_g2_i1	0.991006	0.570623	0.92534	.
TRINITY_DN35872_c1_g1_i1	-0.838132	0.570623	1.42057	.
TRINITY_DN35872_c3_g1_i2	0.516232	-1.39393	-1.64443	Kinesin-like protein KIFC3
TRINITY_DN35872_c4_g1_i1	-1.01054	-1.76858	-2.60394	.
TRINITY_DN35872_c4_g1_i5	-3.94622	-1.80107	-1.85365	.
TRINITY_DN35872_c4_g5_i1	-3.24201	2.46446	1.28124	.
TRINITY_DN35872_c4_g8_i1	-3.47227	-0.670767	-0.866659	.
TRINITY_DN35873_c1_g2_i1	-0.569674	1.22789	1.46626	.
TRINITY_DN35874_c2_g1_i2	-5.79209	-1.66091	0.547534	.
TRINITY_DN35874_c2_g1_i4	1.14894	-2.75621	-1.04071	.
TRINITY_DN35874_c2_g3_i2	1.3799	-2.79157	0.555956	.
TRINITY_DN35874_c2_g3_i4	2.711	0.714145	-1.51996	.
TRINITY_DN35874_c2_g3_i7	-5.60602	-1.49515	1.61174	.
TRINITY_DN35874_c2_g4_i1	3.4794	0.878349	1.08561	.
TRINITY_DN35874_c3_g1_i1	1.69601	0.998631	1.40054	.
TRINITY_DN35875_c1_g1_i1	0.489318	-2.66532	-2.06281	.
TRINITY_DN35875_c6_g1_i8	-1.07532	0.925122	1.73405	.
TRINITY_DN35875_c7_g3_i2	-3.83063	-1.71731	-3.09859	.
TRINITY_DN35875_c8_g2_i2	-0.00935765	-5.45652	-0.83311	.
TRINITY_DN35875_c8_g3_i1	-0.622866	-5.45652	0.0690809	.
TRINITY_DN35876_c5_g1_i2	-0.0944638	0.640368	3.60501	.
TRINITY_DN35877_c2_g1_i2	0.00805167	0.855837	5.3702	.
TRINITY_DN35877_c2_g2_i11	-5.48973	3.21961	-0.561359	.
TRINITY_DN35877_c2_g2_i3	-4.90409	1.87623	-3.24313	.
TRINITY_DN35877_c2_g2_i6	-0.253514	-1.80548	1.14582	.
TRINITY_DN35877_c2_g2_i7	-1.3268	0.460919	-1.43312	.
TRINITY_DN35877_c2_g2_i8	-0.712937	3.36306	-0.0953387	.
TRINITY_DN35878_c2_g1_i1	-0.0475629	1.17896	-1.0104	.
TRINITY_DN35878_c5_g1_i3	-0.0815972	2.69028	-2.4214	.
TRINITY_DN35878_c6_g1_i1	-1.68346	1.34037	1.68894	Cysteine--tRNA ligase
TRINITY_DN35878_c6_g2_i4	1.27955	0.599383	2.58419	.
TRINITY_DN35878_c7_g1_i1	-0.510431	1.34393	-0.557783	.
TRINITY_DN35878_c8_g1_i2	-1.02442	0.102477	1.99863	.
TRINITY_DN35879_c1_g5_i1	-5.0822	1.27833	0.790192	.
TRINITY_DN35879_c1_g6_i1	-2.50968	-2.55605	0.81358	.
TRINITY_DN35879_c1_g6_i2	2.05951	1.28219	-0.89653	Syntaxin-6
TRINITY_DN35879_c1_g8_i1	-1.11394	-0.322638	0.580153	.
TRINITY_DN3588_c0_g1_i1	-0.89626	-0.949752	0.985742	.
TRINITY_DN35880_c3_g1_i2	-0.0252503	0.34963	1.21101	.
TRINITY_DN35880_c3_g1_i3	-0.788698	0.0987372	0.749895	.
TRINITY_DN35880_c3_g2_i1	-0.984965	0.529446	0.375451	.
TRINITY_DN35880_c3_g3_i1	1.40457	1.32974	-1.28268	COP9 signalosome complex subunit 6
TRINITY_DN35880_c5_g1_i2	-0.411541	1.79774	0.289846	.
TRINITY_DN35880_c5_g1_i3	-1.03904	-1.05882	1.89218	.
TRINITY_DN35880_c5_g2_i2	-1.26234	1.17079	-4.06369	.
TRINITY_DN35881_c2_g1_i2	-0.534708	-0.481377	-1.19978	.
TRINITY_DN35881_c2_g1_i3	-1.13293	1.19736	0.61821	.
TRINITY_DN35881_c4_g1_i2	0.0649914	1.23187	3.9549	.
TRINITY_DN35881_c5_g1_i1	0.134437	0.928749	-0.671384	.
TRINITY_DN35881_c5_g2_i1	-1.83496	0.902365	-3.33123	Transcription elongation factor SPT4
TRINITY_DN35881_c5_g4_i3	0.294748	1.35933	-3.60546	.
TRINITY_DN35881_c5_g6_i1	3.22175	1.11951	-2.49598	.
TRINITY_DN35882_c2_g1_i1	-6.29393	-1.79504	-0.258993	.
TRINITY_DN35882_c3_g1_i1	2.88094	0.397429	1.19123	RNA-directed DNA polymerase from mobile element jockey
TRINITY_DN35883_c1_g1_i1	1.97454	-1.63632	1.02966	.
TRINITY_DN35883_c2_g1_i1	-0.696776	1.15497	1.24494	.
TRINITY_DN35883_c3_g2_i1	-0.45581	0.0689571	1.93817	.
TRINITY_DN35883_c4_g2_i3	-0.509914	0.442197	1.826	.
TRINITY_DN35883_c4_g3_i1	-0.263305	0.151624	2.61889	Acyl-CoA synthetase family member 2
TRINITY_DN35883_c4_g4_i1	-2.2254	0.0903912	1.96086	Acyl-coenzyme A thioesterase 8
TRINITY_DN35883_c5_g1_i2	0.322971	0.456615	-0.0586331	.
TRINITY_DN35884_c2_g1_i1	-0.955583	-1.34167	-1.09319	.
TRINITY_DN35884_c4_g1_i2	-5.46754	-0.538635	0.513157	JmjC domain-containing protein 8 {ECO:0000305}
TRINITY_DN35884_c5_g1_i1	0.748191	-1.47463	-1.86082	T-complex protein 1 subunit theta
TRINITY_DN35884_c5_g2_i2	0.0616216	1.07759	-0.399833	.
TRINITY_DN35884_c5_g2_i4	-0.0295101	1.1439	-1.59181	.
TRINITY_DN35884_c5_g2_i6	-0.0188815	1.33883	-1.79708	.
TRINITY_DN35884_c5_g4_i1	0.613805	-1.80307	-0.668375	.
TRINITY_DN35884_c5_g6_i1	-0.598249	2.1767	-1.31283	T-complex protein 1 subunit theta
TRINITY_DN35885_c3_g1_i1	3.39157	1.35612	-2.23389	Tribbles homolog 1
TRINITY_DN35885_c3_g1_i3	-1.18469	-0.641363	1.44483	Tribbles homolog 2
TRINITY_DN35885_c5_g1_i1	-0.468953	-0.815077	1.60708	.
TRINITY_DN35885_c5_g3_i1	0.10543	-0.162756	-1.7886	.
TRINITY_DN35885_c5_g4_i2	-4.11251	1.32883	-1.33594	.
TRINITY_DN35885_c5_g5_i1	0.176375	1.10719	-1.49895	.
TRINITY_DN35886_c4_g2_i3	-0.546593	-1.17286	-0.992741	.
TRINITY_DN35886_c5_g1_i1	-0.422439	-1.37827	1.06908	Baculoviral IAP repeat-containing protein 3
TRINITY_DN35886_c5_g1_i9	0.520404	3.6604	-0.625719	.
TRINITY_DN35887_c0_g1_i5	-1.89467	-2.26854	-1.44677	.
TRINITY_DN35887_c0_g1_i6	2.03301	-1.30671	-0.768416	Rho GTPase-activating protein 18
TRINITY_DN35887_c0_g2_i1	-3.49575	-0.189599	-0.33799	Rho GTPase-activating protein 18
TRINITY_DN35888_c2_g2_i1	0.0953347	-0.856706	0.94398	60S ribosomal protein L21
TRINITY_DN35888_c2_g3_i1	0.0113894	0.373277	-0.0223199	.
TRINITY_DN35888_c3_g1_i1	-4.78717	1.24509	-0.440412	.
TRINITY_DN35888_c3_g1_i10	4.49901	-0.637912	1.48603	.
TRINITY_DN35888_c3_g1_i11	-4.95635	-0.0964148	0.572501	.
TRINITY_DN35888_c3_g1_i12	-0.0321663	-0.535534	0.470723	.
TRINITY_DN35888_c3_g1_i2	0.00782262	-0.907466	0.134417	.
TRINITY_DN35888_c3_g1_i4	1.28709	0.573192	0.826816	.
TRINITY_DN35888_c3_g1_i5	0.909345	-0.493712	-1.44731	.
TRINITY_DN35888_c3_g1_i6	0.552071	-1.65735	1.02874	.
TRINITY_DN35888_c3_g1_i7	2.25154	0.767982	0.488623	.
TRINITY_DN35888_c3_g1_i9	-0.200652	0.78443	0.65006	.
TRINITY_DN35889_c2_g1_i1	2.90911	1.20634	4.45687	Death domain-containing protein CRADD
TRINITY_DN35889_c3_g1_i1	-3.55457	-1.30316	1.22055	.
TRINITY_DN35889_c3_g1_i2	-0.173933	-1.84873	-0.554555	.
TRINITY_DN35889_c5_g1_i3	1.71049	0.351365	2.16371	.
TRINITY_DN35889_c6_g1_i2	0.798133	0.971076	1.87579	3 beta-hydroxysteroid dehydrogenase/Delta 5-->4-isomerase type 3
TRINITY_DN35889_c6_g1_i4	1.47137	1.85662	1.81513	.
TRINITY_DN35890_c4_g2_i1	-0.813599	1.85662	-1.91748	.
TRINITY_DN35890_c5_g1_i1	3.06824	-2.30807	1.40323	26S proteasome non-ATPase regulatory subunit 6
TRINITY_DN35890_c5_g2_i2	2.38584	0.200187	-2.26376	Splicing factor
TRINITY_DN35890_c5_g2_i4	-1.84303	-1.38655	-0.546404	Splicing factor
TRINITY_DN35890_c5_g2_i6	1.02726	-2.73432	-2.50252	Serine/Arginine-related protein 53
TRINITY_DN35890_c5_g2_i8	-0.75731	-1.92264	0.0680718	.
TRINITY_DN35890_c5_g4_i1	2.1759	1.05783	-0.234092	Integral membrane protein 2A
TRINITY_DN35890_c5_g4_i2	-3.99332	-0.596328	-1.39251	Integral membrane protein 2A
TRINITY_DN35890_c5_g6_i1	-4.16781	-1.61714	0.690418	.
TRINITY_DN35891_c7_g1_i3	0.995257	-0.620955	-0.0995751	.
TRINITY_DN35892_c0_g1_i1	2.1846	-1.83122	-1.3669	.
TRINITY_DN35892_c0_g1_i2	-2.03408	-1.33352	-2.05455	.
TRINITY_DN35893_c1_g2_i1	-0.908489	-2.89986	1.97338	.
TRINITY_DN35893_c2_g1_i1	-2.75873	-2.4002	1.45813	.
TRINITY_DN35893_c3_g1_i1	-3.68874	-1.74185	-2.56539	.
TRINITY_DN35893_c5_g1_i1	-1.73209	0.292241	0.363412	.
TRINITY_DN35893_c6_g1_i3	2.11183	-0.343738	-0.327648	FK506-binding protein 15
TRINITY_DN35893_c6_g1_i3	2.11183	0.296125	-0.298022	FK506-binding protein 15
TRINITY_DN35893_c7_g1_i3	-0.124961	4.12848	-0.303494	Pescadillo homolog {ECO:0000255|HAMAP-Rule:MF_03028}
TRINITY_DN35894_c1_g1_i1	0.419459	-1.07915	1.26701	.
TRINITY_DN35894_c3_g1_i2	0.330575	0.782409	0.68064	2-oxoisovalerate dehydrogenase subunit beta
TRINITY_DN35894_c4_g2_i4	-0.808648	-2.1647	0.0128991	.
TRINITY_DN35894_c5_g4_i2	-0.560043	2.27874	-0.0337275	.
TRINITY_DN35894_c5_g4_i6	-0.951147	0.620521	-1.62122	.
TRINITY_DN35895_c3_g1_i5	-0.643609	-1.40632	0.288646	.
TRINITY_DN35895_c8_g1_i3	-0.652099	-1.22389	0.217197	.
TRINITY_DN35895_c8_g1_i6	-0.945042	-0.462051	-1.05324	ADAM 17-like protease
TRINITY_DN35895_c9_g1_i1	1.37707	-3.85519	8.53794	.
TRINITY_DN35895_c9_g1_i6	-0.505126	-1.92643	-0.547788	.
TRINITY_DN35896_c1_g1_i1	-0.0618287	-1.53997	0.985856	.
TRINITY_DN35896_c4_g2_i2	-0.00725457	1.95939	1.41227	.
TRINITY_DN35896_c4_g3_i2	-0.810731	-1.49904	-1.2261	.
TRINITY_DN35896_c4_g4_i1	-0.822711	0.5053	0.644129	.
TRINITY_DN35896_c4_g5_i1	-0.784234	0.497939	-0.165324	.
TRINITY_DN35896_c4_g6_i1	-0.209929	0.935614	-1.83286	.
TRINITY_DN35897_c1_g1_i1	-0.414097	-4.63619	-2.04732	.
TRINITY_DN35897_c3_g1_i1	3.01708	1.36665	-3.9383	Centlein
TRINITY_DN35897_c4_g2_i3	-0.463153	-1.61311	2.01315	.
TRINITY_DN35897_c5_g3_i1	-0.285741	1.64707	1.09453	.
TRINITY_DN35897_c5_g3_i2	0.688406	1.71195	-0.625639	.
TRINITY_DN35897_c5_g5_i2	-2.79221	1.72375	0.680212	.
TRINITY_DN35897_c5_g6_i1	-0.011964	-2.36833	0.962921	.
TRINITY_DN35898_c0_g1_i2	1.32345	-0.35691	2.94089	.
TRINITY_DN35899_c2_g1_i1	0.184985	-2.17633	-0.155327	.
TRINITY_DN35899_c4_g1_i1	-5.17437	1.38503	-1.46189	.
TRINITY_DN35899_c5_g2_i3	-0.237887	3.36722	1.32115	.
TRINITY_DN35899_c6_g1_i1	-0.120919	0.350134	-0.939863	Protein KIAA0556
TRINITY_DN35899_c6_g1_i4	-0.267254	-3.68809	-1.28387	Protein KIAA0556
TRINITY_DN35899_c6_g1_i7	-0.170169	-1.05319	-0.186658	Protein KIAA0556
TRINITY_DN35900_c0_g1_i1	-4.98503	-1.45491	-0.622272	.
TRINITY_DN35900_c0_g1_i2	3.82382	0.792679	0.894123	Bromo adjacent homology domain-containing 1 protein
TRINITY_DN35900_c1_g3_i1	-2.90673	-0.823708	-2.61701	.
TRINITY_DN35901_c2_g1_i2	-0.394051	0.529815	0.683586	Myosin-IIIa
TRINITY_DN35901_c3_g1_i1	-2.35526	0.650067	-0.222772	Constitutive coactivator of PPAR-gamma-like protein 1
TRINITY_DN35901_c4_g1_i1	-0.458868	0.396941	1.12148	.
TRINITY_DN35901_c4_g1_i11	-0.716378	1.21342	-1.2052	.
TRINITY_DN35901_c4_g1_i3	0.200918	1.15632	-0.47048	.
TRINITY_DN35901_c4_g1_i5	-0.272698	-1.12055	1.12036	.
TRINITY_DN35901_c4_g1_i7	0.233908	0.430166	0.350494	.
TRINITY_DN35902_c0_g2_i1	-0.396678	-1.36616	3.89584	.
TRINITY_DN35903_c0_g1_i2	-0.622412	0.428621	0.964981	.
TRINITY_DN35903_c0_g1_i6	0.261334	-0.915753	0.826811	.
TRINITY_DN35903_c0_g2_i5	2.39189	2.62483	0.42878	.
TRINITY_DN35905_c4_g2_i1	-0.724739	-0.763207	-0.901979	.
TRINITY_DN35905_c4_g5_i1	3.51001	1.34775	0.988845	.
TRINITY_DN35905_c4_g6_i1	2.5267	-3.11113	-1.62855	.
TRINITY_DN35905_c4_g7_i3	-4.49272	-0.0790732	-0.625771	.
TRINITY_DN35905_c5_g1_i1	0.855851	-2.24159	0.510868	.
TRINITY_DN35906_c1_g1_i2	-0.637287	-3.97046	-1.15091	.
TRINITY_DN35906_c2_g1_i1	-0.307788	-1.0249	-1.15656	.
TRINITY_DN35906_c3_g1_i2	-0.121685	1.33567	-1.00688	.
TRINITY_DN35906_c3_g1_i3	1.60266	0.440771	0.130879	.
TRINITY_DN35906_c5_g1_i1	-1.31476	1.43113	-1.1653	.
TRINITY_DN35906_c6_g1_i1	-1.34156	0.956464	-0.436312	Forkhead-associated domain-containing protein 1
TRINITY_DN35906_c6_g2_i1	-0.0910092	-0.808636	1.12477	Multidrug resistance protein pgp-1
TRINITY_DN35907_c0_g2_i5	1.06759	-3.22215	-1.3746	Transcription intermediary factor 1-beta
TRINITY_DN35909_c3_g1_i3	-4.2212	-1.84483	0.231952	.
TRINITY_DN35909_c3_g1_i4	-0.356655	1.38885	2.70155	.
TRINITY_DN35909_c3_g1_i6	-0.569286	-1.35148	0.0552066	.
TRINITY_DN35909_c3_g3_i1	-0.633226	1.45979	-3.84213	.
TRINITY_DN35909_c3_g5_i1	-0.884372	1.09889	2.62648	.
TRINITY_DN3591_c0_g1_i1	-4.82008	-0.134102	-1.68818	Fructose-2
TRINITY_DN35910_c0_g1_i4	2.57699	4.11015	1.82405	SCO-spondin
TRINITY_DN35910_c1_g1_i1	-3.02473	-0.0752999	-1.97241	.
TRINITY_DN35910_c2_g1_i1	0.960048	-1.47373	0.208422	Histidine triad nucleotide-binding protein 1
TRINITY_DN35910_c2_g1_i2	0.797181	1.5506	2.12572	Histidine triad nucleotide-binding protein 1
TRINITY_DN35910_c2_g3_i1	-0.734671	-2.07286	0.201192	.
TRINITY_DN35910_c3_g1_i2	-2.49345	0.0991528	1.36424	.
TRINITY_DN35910_c3_g1_i4	2.89724	0.844659	2.93702	.
TRINITY_DN35911_c0_g1_i1	-0.144996	0.648925	0.958857	.
TRINITY_DN35911_c3_g1_i3	-0.366128	1.28573	1.75327	.
TRINITY_DN35911_c4_g1_i3	-4.23181	-1.36687	0.508787	Nesprin-1
TRINITY_DN35911_c4_g2_i1	-0.491291	0.726218	1.32682	Nesprin-1
TRINITY_DN35911_c5_g10_i1	-0.00933343	-1.38489	-1.27678	.
TRINITY_DN35911_c5_g2_i2	-0.130921	-0.868382	-0.086024	.
TRINITY_DN35911_c5_g5_i1	3.71565	0.0626084	3.90841	Uncharacterized protein C17orf98
TRINITY_DN35911_c5_g7_i1	-0.459356	-0.467385	-0.5805	.
TRINITY_DN35912_c0_g1_i2	-0.870402	1.22703	-1.5273	.
TRINITY_DN35912_c0_g1_i3	-0.0861631	0.648342	-2.30392	60 kDa SS-A/Ro ribonucleoprotein
TRINITY_DN35912_c1_g1_i4	1.27481	0.438607	0.838523	Uncharacterized protein K02A2.6
TRINITY_DN35913_c1_g1_i2	-0.258489	1.72851	-2.36076	.
TRINITY_DN35913_c2_g2_i1	-3.86638	2.24418	0.798869	.
TRINITY_DN35913_c3_g1_i3	0.628897	-1.59817	0.770482	.
TRINITY_DN35913_c3_g1_i4	0.289456	-1.10449	0.817154	.
TRINITY_DN35913_c3_g1_i7	-1.0362	-4.03099	-0.237351	.
TRINITY_DN35913_c3_g1_i8	-0.500782	1.83535	0.452199	.
TRINITY_DN35914_c2_g1_i2	1.33499	1.07328	1.46505	.
TRINITY_DN35914_c2_g2_i2	-5.08337	1.07988	0.770346	Solute carrier family 28 member 3
TRINITY_DN35914_c2_g2_i4	-0.721325	0.205175	-0.341717	Solute carrier family 28 member 3
TRINITY_DN35914_c2_g2_i5	-0.132073	0.686238	1.02279	Solute carrier family 28 member 3
TRINITY_DN35914_c4_g1_i1	2.35206	0.595539	2.45277	Coatomer subunit gamma-2
TRINITY_DN35914_c4_g1_i5	1.67144	1.16016	0.822233	.
TRINITY_DN35914_c4_g2_i1	-0.207492	2.21611	0.654637	.
TRINITY_DN35915_c4_g2_i3	-0.536044	1.51302	-1.94429	Ankyrin repeat domain-containing protein 27
TRINITY_DN35915_c4_g6_i1	-0.277639	0.24132	-2.26358	.
TRINITY_DN35915_c5_g1_i1	-0.68366	0.000865711	-1.0427	.
TRINITY_DN35915_c6_g2_i1	-0.318627	1.5981	1.63164	.
TRINITY_DN35915_c9_g1_i1	-2.17683	0.39347	0.656827	.
TRINITY_DN35916_c4_g1_i1	2.16224	0.456056	-3.69263	.
TRINITY_DN35916_c5_g1_i2	-1.15244	-0.0120843	0.779039	Partner of xrn-2 protein 1 {ECO:0000312|WormBase:R05D11.6}
TRINITY_DN35916_c6_g1_i1	-0.235137	4.29352	0.626229	UV radiation resistance-associated gene protein
TRINITY_DN35916_c6_g1_i2	-3.50251	-1.01874	-1.78988	UV radiation resistance associated protein
TRINITY_DN35916_c7_g1_i1	1.5711	0.170904	0.905956	Glycerol-3-phosphate phosphatase {ECO:0000305}
TRINITY_DN35916_c7_g2_i1	-4.51226	-0.0883327	-1.51675	U3 small nucleolar RNA-associated protein 14 homolog A
TRINITY_DN35916_c9_g1_i1	-0.837452	4.08267	-0.632784	.
TRINITY_DN35917_c0_g1_i3	-0.965364	0.199589	-0.00203386	.
TRINITY_DN35917_c1_g1_i4	-0.743359	-0.448066	-3.22093	.
TRINITY_DN35918_c2_g1_i3	-0.083993	0.254697	-1.72998	.
TRINITY_DN35918_c2_g6_i1	0.158191	-0.240601	-0.359402	.
TRINITY_DN35919_c0_g1_i15	2.20596	2.00365	1.66787	.
TRINITY_DN35919_c0_g1_i15	2.20596	0.150973	-4.93076	.
TRINITY_DN35919_c0_g1_i18	-2.70689	1.24144	-1.37658	.
TRINITY_DN35919_c0_g1_i2	-6.10844	-0.119734	-0.264406	.
TRINITY_DN35919_c0_g1_i21	4.57945	-0.986981	1.60041	.
TRINITY_DN35919_c0_g1_i22	-6.27269	0.153785	0.908634	.
TRINITY_DN35919_c0_g1_i5	-0.253359	-2.00077	1.44515	.
TRINITY_DN35919_c0_g1_i7	1.05623	-2.8217	-3.56561	.
TRINITY_DN35919_c0_g1_i8	3.11237	-2.39758	0.622857	.
TRINITY_DN35919_c0_g1_i8	3.11237	-3.64614	-2.42401	.
TRINITY_DN35919_c0_g3_i2	0.388552	0.709179	0.226655	.
TRINITY_DN35920_c10_g1_i4	1.20822	-0.405608	-0.288349	.
TRINITY_DN35920_c11_g2_i1	-0.123508	-2.59592	-1.89083	.
TRINITY_DN35920_c11_g3_i1	-0.508368	0.409944	-0.210515	AP-1 complex subunit gamma-1
TRINITY_DN35920_c4_g1_i1	-0.101407	2.08512	1.1485	.
TRINITY_DN35920_c6_g1_i1	2.07411	1.10395	-0.507836	.
TRINITY_DN35920_c8_g1_i1	2.20834	0.00999571	2.86953	.
TRINITY_DN35922_c1_g2_i2	0.206067	0.250708	-0.799206	Cilia- and flagella-associated protein 206 {ECO:0000305}
TRINITY_DN35922_c1_g3_i1	-0.801652	1.00116	2.45358	.
TRINITY_DN35922_c2_g1_i1	0.467035	-1.53001	1.53159	.
TRINITY_DN35922_c2_g1_i3	0.0909081	-1.19333	-4.95348	.
TRINITY_DN35922_c2_g1_i4	-6.05454	1.85568	0.86237	.
TRINITY_DN35922_c2_g1_i5	-3.33509	0.751454	-4.9718	.
TRINITY_DN35922_c2_g1_i7	-2.20621	-2.48004	-0.78584	.
TRINITY_DN35923_c1_g1_i1	-0.071236	-0.789621	-1.92646	Putative transcription factor SOX-15
TRINITY_DN35923_c2_g2_i1	-3.24852	1.27135	1.55539	Putative actin-23
TRINITY_DN35924_c0_g1_i3	-0.990276	0.601658	1.33595	Melanin-concentrating hormone receptor 1
TRINITY_DN35924_c0_g2_i1	0.263793	1.13355	-2.24273	.
TRINITY_DN35925_c1_g1_i1	-3.37664	-1.20334	1.39829	.
TRINITY_DN35925_c1_g1_i2	-0.57047	2.585	0.380359	.
TRINITY_DN35925_c2_g1_i1	-0.582916	0.56204	-0.72808	.
TRINITY_DN35925_c3_g1_i1	1.30595	-1.32156	2.36745	Sodium/calcium exchanger 2
TRINITY_DN35925_c3_g3_i1	-0.34301	0.44153	-1.12527	.
TRINITY_DN35926_c5_g3_i1	0.510923	3.46125	-0.0153469	.
TRINITY_DN35926_c5_g5_i3	-1.04028	-0.940648	-0.315771	.
TRINITY_DN35927_c0_g1_i1	-0.222612	-1.36491	-1.41138	.
TRINITY_DN35927_c0_g1_i4	1.63003	1.41943	-3.30221	.
TRINITY_DN35928_c1_g1_i1	3.29186	-2.46849	-0.304171	.
TRINITY_DN35928_c2_g1_i1	0.698543	-3.84834	-1.11609	.
TRINITY_DN35928_c3_g1_i1	-3.85579	0.614319	0.757048	Pre-mRNA 3'-end-processing factor FIP1
TRINITY_DN35928_c3_g1_i2	3.24923	-1.97645	1.64882	Pre-mRNA 3'-end-processing factor FIP1
TRINITY_DN35928_c4_g1_i1	0.326449	1.22973	-1.77715	.
TRINITY_DN35928_c4_g3_i3	0.631618	-0.874062	0.32997	.
TRINITY_DN35928_c4_g4_i1	2.19952	-1.20984	0.22077	.
TRINITY_DN35928_c4_g4_i2	-2.70595	1.38338	-2.71838	.
TRINITY_DN35928_c4_g4_i3	-2.08703	-1.14419	3.28692	TNFAIP3-interacting protein 2
TRINITY_DN35928_c4_g5_i1	0.227023	-1.4404	-2.37028	.
TRINITY_DN35930_c0_g2_i2	-0.248642	-1.56463	1.9093	.
TRINITY_DN35930_c0_g2_i3	-0.699951	-2.61566	2.38065	.
TRINITY_DN35930_c0_g2_i7	1.23719	-0.776868	0.272787	.
TRINITY_DN35931_c0_g1_i3	-0.744674	0.995154	0.457169	.
TRINITY_DN35931_c0_g1_i5	1.226	1.84229	-0.593351	.
TRINITY_DN35931_c0_g2_i2	0.636028	-0.320934	0.407165	.
TRINITY_DN35931_c0_g2_i3	1.80556	-1.07896	0.911109	V-type proton ATPase subunit F
TRINITY_DN35931_c0_g2_i5	-0.299596	0.57895	0.514087	.
TRINITY_DN35931_c0_g2_i9	-0.0425878	1.32532	1.15857	.
TRINITY_DN35933_c8_g1_i1	0.84468	-0.349885	0.873585	.
TRINITY_DN35933_c8_g1_i2	-1.96653	-0.449901	2.26568	.
TRINITY_DN35933_c8_g3_i1	-1.32028	1.07426	-0.571168	.
TRINITY_DN35934_c2_g1_i1	1.69033	-2.4831	-2.0623	.
TRINITY_DN35934_c4_g1_i1	1.94572	1.71445	1.17226	NKAP family protein CG6066 {ECO:0000305}
TRINITY_DN35934_c4_g1_i1	1.94572	1.52978	1.00205	NKAP family protein CG6066 {ECO:0000305}
TRINITY_DN35934_c7_g1_i4	0.0616646	-1.5955	0.906981	Alpha-ketoglutarate-dependent dioxygenase alkB homolog 7
TRINITY_DN35934_c7_g2_i4	-0.244531	0.684524	0.750777	.
TRINITY_DN35934_c8_g1_i10	-0.689367	-4.45367	1.07572	.
TRINITY_DN35934_c8_g1_i6	2.65492	3.12461	0.231319	.
TRINITY_DN35934_c8_g1_i8	-0.104694	-0.645146	0.320372	.
TRINITY_DN35934_c8_g1_i9	0.209546	0.197367	-0.875936	.
TRINITY_DN35934_c8_g3_i1	2.36017	0.324723	-1.4565	.
TRINITY_DN35934_c8_g5_i1	-2.35289	-0.154584	-1.98529	.
TRINITY_DN35935_c1_g1_i1	-0.0619648	-1.64867	-4.89828	Protein MB21D2
TRINITY_DN35935_c1_g1_i9	-0.11504	1.2277	-1.02634	Protein MB21D2
TRINITY_DN35936_c1_g1_i4	-0.315536	0.46829	-1.3183	Protein FAM57B
TRINITY_DN35936_c1_g1_i5	-0.329872	-0.100664	4.17308	Protein FAM57B
TRINITY_DN35936_c2_g1_i1	0.527067	2.45108	1.00173	.
TRINITY_DN35936_c2_g1_i5	0.0825137	1.46754	1.6684	.
TRINITY_DN35936_c2_g5_i1	-0.456085	-0.174378	1.38867	.
TRINITY_DN35937_c3_g1_i1	0.839329	0.601456	1.13347	.
TRINITY_DN35937_c4_g1_i3	-8.29614	1.28847	0.626433	LanC-like protein 2
TRINITY_DN35937_c4_g3_i1	-0.760704	-1.21145	-2.25577	.
TRINITY_DN35937_c4_g7_i1	-0.571716	-1.18261	1.76013	.
TRINITY_DN35939_c0_g1_i1	1.22524	-2.81204	0.646409	Doublesex- and mab-3-related transcription factor A2
TRINITY_DN35939_c1_g1_i1	1.16532	-1.13114	-0.706117	.
TRINITY_DN35939_c4_g2_i1	-3.37728	-1.54626	1.0142	.
TRINITY_DN35939_c4_g2_i3	-2.08271	-1.10892	-0.888102	.
TRINITY_DN35939_c4_g3_i1	0.387996	2.0376	0.334795	.
TRINITY_DN35939_c4_g4_i1	1.74383	1.05878	1.00137	.
TRINITY_DN35939_c4_g4_i2	0.562095	1.78801	2.47025	.
TRINITY_DN35939_c5_g1_i1	0.0411964	-1.43524	0.519986	.
TRINITY_DN35940_c0_g1_i1	-0.961358	2.18024	-1.07503	.
TRINITY_DN35940_c2_g3_i4	-0.115295	1.50019	1.38124	.
TRINITY_DN35940_c2_g4_i2	-0.805049	-1.11025	-0.494221	.
TRINITY_DN35940_c2_g5_i1	-0.0694341	1.40302	0.283965	.
TRINITY_DN35940_c2_g6_i1	-0.488829	0.872222	-0.0483455	.
TRINITY_DN35940_c2_g7_i2	-0.532448	-1.45192	1.29837	.
TRINITY_DN35940_c4_g1_i1	-3.19437	-1.42814	-0.493527	.
TRINITY_DN35941_c0_g1_i1	0.231147	0.835529	4.71412	.
TRINITY_DN35941_c1_g1_i1	-0.870889	2.04349	-0.27403	.
TRINITY_DN35941_c2_g1_i1	-5.92036	-1.00201	-3.83977	.
TRINITY_DN35941_c2_g1_i2	0.253198	-0.690338	-0.0227699	Ubiquitin-associated protein 1
TRINITY_DN35941_c2_g1_i5	-0.469182	-3.07453	-1.33685	Cilia- and flagella-associated protein 45 {ECO:0000312|HGNC:HGNC:17229}
TRINITY_DN35941_c3_g1_i2	2.8321	-2.28142	1.22268	.
TRINITY_DN35941_c3_g1_i4	-0.394207	0.639045	-0.563455	.
TRINITY_DN35941_c3_g1_i7	-6.69605	1.49398	-1.2001	.
TRINITY_DN35942_c2_g1_i2	1.69604	-1.47946	-2.21597	3-beta-hydroxysteroid-Delta(8)
TRINITY_DN35942_c3_g2_i1	1.06476	-1.4165	-0.684173	OTU domain-containing protein 4 {ECO:0000250|UniProtKB:Q01804}
TRINITY_DN35943_c10_g2_i1	1.37069	4.17557	3.17013	.
TRINITY_DN35943_c10_g4_i1	0.0432314	4.95253	-1.55557	Islet cell autoantigen 1
TRINITY_DN35943_c11_g1_i5	-0.417345	0.686707	0.529571	.
TRINITY_DN35943_c12_g1_i1	-1.00308	-0.343237	1.89738	.
TRINITY_DN35943_c12_g1_i2	0.144842	-0.539774	0.83484	.
TRINITY_DN35943_c12_g2_i3	-8.86789	2.68835	2.44244	FERM domain-containing protein 4A
TRINITY_DN35943_c12_g2_i4	5.3314	-1.61501	-2.00033	FERM domain-containing protein 4A
TRINITY_DN35943_c13_g1_i1	-0.00971654	-0.109266	1.20082	.
TRINITY_DN35943_c3_g1_i1	1.24526	1.01342	-2.67539	Ligand-dependent corepressor
TRINITY_DN35943_c5_g1_i1	-0.642465	-0.315314	0.931427	.
TRINITY_DN35943_c7_g2_i1	-0.549122	-1.62618	2.00595	.
TRINITY_DN35943_c8_g1_i1	-0.253982	1.16499	-1.2571	Protein argonaute-1
TRINITY_DN35943_c8_g1_i2	-0.197167	3.36153	0.219685	Protein argonaute-1
TRINITY_DN35943_c8_g2_i1	0.369206	-0.647813	0.671526	.
TRINITY_DN35944_c2_g1_i2	-0.797679	-1.09691	0.638016	.
TRINITY_DN35944_c2_g2_i2	0.288679	0.138942	2.10414	.
TRINITY_DN35944_c2_g2_i3	-2.44158	2.63408	-4.64124	.
TRINITY_DN35944_c2_g2_i4	0.110096	1.47568	-0.576434	.
TRINITY_DN35944_c2_g3_i1	2.26669	-1.53433	-2.36941	Cytochrome c oxidase subunit 6C
TRINITY_DN35944_c3_g1_i3	-0.0473232	1.47141	-2.63739	.
TRINITY_DN35944_c3_g3_i1	-0.719655	1.49584	-0.849111	.
TRINITY_DN35945_c2_g1_i1	-0.142462	-2.72849	1.97087	Protein Gawky {ECO:0000312|FlyBase:FBgn0051992}
TRINITY_DN35945_c2_g1_i15	0.299318	2.371	1.43875	Protein Gawky {ECO:0000312|FlyBase:FBgn0051992}
TRINITY_DN35945_c2_g1_i18	-0.832197	-1.07032	-0.274001	Trinucleotide repeat-containing gene 6A protein
TRINITY_DN35945_c2_g1_i2	0.305412	-1.66884	0.438998	Protein Gawky {ECO:0000312|FlyBase:FBgn0051992}
TRINITY_DN35945_c2_g1_i3	1.92283	-2.10301	1.73489	Trinucleotide repeat-containing gene 6A protein
TRINITY_DN35945_c2_g1_i8	-0.0243259	1.53221	-1.00138	Protein Gawky {ECO:0000312|FlyBase:FBgn0051992}
TRINITY_DN35945_c2_g10_i1	-0.212406	3.04002	0.622219	.
TRINITY_DN35945_c2_g11_i1	-0.515884	-0.562139	-0.659915	.
TRINITY_DN35945_c2_g2_i1	0.0772543	-2.57392	0.519165	.
TRINITY_DN35945_c2_g4_i2	-0.412036	0.352171	1.11847	.
TRINITY_DN35945_c2_g5_i1	-3.38482	-0.736745	1.79787	.
TRINITY_DN35945_c2_g9_i1	-0.214933	-0.0393567	0.558828	.
TRINITY_DN35946_c3_g1_i2	-5.94246	-3.73946	0.652409	.
TRINITY_DN35946_c3_g3_i1	-0.839635	-0.535029	-4.79427	Beta-1
TRINITY_DN35946_c3_g3_i2	-0.0452564	1.28669	-6.73965	Beta-1
TRINITY_DN35947_c2_g1_i1	0.563226	1.0828	-1.92666	.
TRINITY_DN35947_c2_g2_i3	1.53792	1.32259	-0.66916	.
TRINITY_DN35947_c2_g3_i2	0.760484	-0.304062	-0.267507	.
TRINITY_DN35947_c3_g1_i1	-4.83302	0.639218	-2.2954	.
TRINITY_DN35947_c3_g1_i18	-2.87976	-2.21767	-0.067694	.
TRINITY_DN35947_c3_g1_i7	-0.508434	-1.91967	1.78641	.
TRINITY_DN35947_c4_g2_i1	-0.702204	3.59178	-0.48775	.
TRINITY_DN35948_c6_g1_i2	-2.61921	-1.43352	1.80038	.
TRINITY_DN35948_c6_g2_i1	1.09023	0.743874	1.0578	.
TRINITY_DN35948_c6_g3_i1	-2.69255	1.28254	1.40505	.
TRINITY_DN35949_c1_g1_i1	-0.00653636	3.83086	0.934836	Nucleoporin NUP188 homolog
TRINITY_DN35949_c1_g1_i2	2.06624	-1.8027	0.803542	Nucleoporin NUP188 homolog
TRINITY_DN35949_c1_g2_i1	-0.893007	0.248538	0.104426	.
TRINITY_DN35950_c2_g1_i1	-0.636051	4.12461	-1.44347	.
TRINITY_DN35950_c2_g3_i1	2.53056	-3.56595	-0.662618	.
TRINITY_DN35950_c3_g1_i1	-0.795221	-0.333409	0.933283	.
TRINITY_DN35950_c3_g2_i2	-1.09574	-1.50444	-0.522023	Ubiquitin-like modifier-activating enzyme 5
TRINITY_DN35950_c3_g6_i1	-4.74493	4.3628	0.0157429	.
TRINITY_DN35950_c3_g7_i1	-0.632847	0.452735	-2.12471	.
TRINITY_DN35951_c4_g1_i1	-0.195368	-0.83474	0.773532	Ras-related protein Rab-22A
TRINITY_DN35951_c5_g1_i1	-0.515501	-2.95116	-0.0843418	.
TRINITY_DN35951_c5_g1_i12	0.221065	0.333676	-1.19239	.
TRINITY_DN35951_c5_g1_i15	-0.498016	-3.51195	-0.735027	.
TRINITY_DN35951_c5_g1_i16	0.667192	0.674319	-3.07477	.
TRINITY_DN35951_c5_g1_i3	0.949674	1.18596	0.617778	.
TRINITY_DN35951_c5_g1_i8	-0.151537	1.46067	0.699157	.
TRINITY_DN35951_c5_g1_i9	-0.136273	-0.093776	1.29788	.
TRINITY_DN35951_c5_g2_i1	-2.04265	-1.84308	-1.73957	.
TRINITY_DN35951_c6_g1_i1	2.19638	-1.74698	-1.12755	.
TRINITY_DN35952_c0_g3_i1	-1.0279	1.0089	1.07955	.
TRINITY_DN35953_c1_g1_i1	2.07329	1.3318	1.18778	Nuclear respiratory factor 1
TRINITY_DN35953_c1_g1_i10	1.54065	1.24595	-1.27365	.
TRINITY_DN35953_c1_g1_i12	-0.649733	2.70865	0.630353	.
TRINITY_DN35953_c1_g1_i13	-0.80098	-0.00168952	-3.3316	.
TRINITY_DN35953_c1_g1_i14	1.899	-1.34175	-0.725412	.
TRINITY_DN35953_c1_g1_i3	-2.70801	1.30469	-2.02633	.
TRINITY_DN35953_c1_g1_i4	3.36164	4.76417	0.758384	.
TRINITY_DN35953_c1_g1_i8	-0.785709	1.04998	1.47417	.
TRINITY_DN35954_c1_g1_i1	-3.69273	-2.41139	2.51957	.
TRINITY_DN35954_c1_g3_i1	-2.4691	-2.92531	1.21619	Centromere protein C
TRINITY_DN35954_c1_g4_i1	2.42256	0.578756	0.617344	.
TRINITY_DN35954_c2_g1_i1	-0.0410068	1.7176	0.411267	.
TRINITY_DN35954_c2_g1_i3	-0.996175	0.914589	0.126586	.
TRINITY_DN35954_c3_g1_i1	-0.166537	-1.3395	0.757132	.
TRINITY_DN35956_c0_g1_i2	-0.593513	-0.392697	-2.87002	.
TRINITY_DN35956_c2_g1_i3	0.300228	1.42296	0.56766	.
TRINITY_DN35957_c2_g1_i1	-0.0422418	-0.156713	0.241552	Clustered mitochondria protein homolog {ECO:0000255|HAMAP-Rule:MF_03013}
TRINITY_DN35957_c5_g1_i1	-0.408001	-2.79618	0.530786	.
TRINITY_DN35957_c7_g1_i1	-0.593746	-1.62738	1.52454	.
TRINITY_DN35957_c7_g2_i1	-0.647426	0.417712	-2.22522	.
TRINITY_DN35957_c7_g2_i6	2.04608	0.996547	2.68962	.
TRINITY_DN35957_c7_g3_i1	-0.249289	-0.502239	0.811859	.
TRINITY_DN35957_c8_g1_i2	1.26582	1.272	-0.181625	.
TRINITY_DN35957_c8_g1_i3	-4.35499	-1.455	-2.22351	Histone deacetylase 1
TRINITY_DN35957_c8_g1_i4	4.64007	0.515588	-2.45662	.
TRINITY_DN35957_c8_g1_i9	-5.4877	-2.97892	-0.662816	.
TRINITY_DN35957_c8_g3_i2	-0.499925	0.263933	1.21988	.
TRINITY_DN35957_c8_g5_i1	1.78731	-3.73501	-1.62548	.
TRINITY_DN35959_c0_g1_i1	0.0377835	-1.19217	-2.24248	.
TRINITY_DN35961_c1_g1_i1	-1.30275	-1.23446	1.3453	Pro-Pol polyprotein
TRINITY_DN35961_c1_g1_i1	-1.30275	-1.392	-0.683116	Pro-Pol polyprotein
TRINITY_DN35961_c1_g1_i1	-1.30275	0.863583	0.55816	Pro-Pol polyprotein
TRINITY_DN35961_c1_g1_i1	-1.30275	-2.76609	1.0783	Pro-Pol polyprotein
TRINITY_DN35962_c3_g1_i8	-1.06603	1.51447	-2.06331	Ficolin-1
TRINITY_DN35962_c3_g3_i1	-1.0636	-0.0955144	-1.35802	.
TRINITY_DN35962_c3_g5_i1	-0.0670693	-0.246495	0.531255	Fibrinogen-like protein A
TRINITY_DN35962_c4_g1_i1	-0.00885773	2.01432	0.983309	.
TRINITY_DN35964_c0_g1_i2	0.587956	3.6364	0.0643498	.
TRINITY_DN35965_c5_g1_i2	-0.96453	1.05687	-1.79152	Guanine nucleotide-binding protein G(o) subunit alpha
TRINITY_DN35965_c5_g3_i1	-2.34651	-0.303006	0.746715	PDZ domain-containing protein GIPC1
TRINITY_DN35966_c5_g1_i2	-3.80599	5.40091	-2.90209	.
TRINITY_DN35966_c6_g1_i3	-0.320884	0.23246	1.96914	.
TRINITY_DN35966_c6_g1_i4	3.11425	0.445501	3.28524	RNA binding protein fox-1 homolog 3
TRINITY_DN35966_c6_g3_i1	-1.81025	1.66506	1.38317	Cold shock domain-containing protein E1
TRINITY_DN35966_c6_g4_i1	0.805748	-1.56999	-0.309677	.
TRINITY_DN35966_c6_g5_i1	-0.512461	-1.75155	2.21331	.
TRINITY_DN35966_c6_g6_i1	-1.32481	-1.60586	-1.83596	.
TRINITY_DN35967_c1_g1_i1	1.79399	-2.18002	-0.979895	.
TRINITY_DN35967_c7_g2_i1	-0.23797	1.01137	1.72522	.
TRINITY_DN35967_c7_g3_i1	-0.5648	0.799893	-0.203759	Ribosome production factor 2 homolog
TRINITY_DN35967_c7_g7_i1	1.38508	0.307507	0.99953	.
TRINITY_DN35968_c0_g1_i1	1.18414	-3.04612	-0.512705	.
TRINITY_DN35968_c2_g1_i1	-5.02421	0.264237	-0.902297	Tetraspanin-9
TRINITY_DN35968_c2_g1_i4	-2.91024	-0.38046	-0.875268	CD151 antigen
TRINITY_DN35968_c2_g1_i6	-0.878325	1.00159	-1.75489	Tetraspanin-9
TRINITY_DN35968_c2_g1_i9	-0.533438	-1.75059	-2.11257	.
TRINITY_DN35969_c3_g1_i1	1.48176	-1.37579	0.344411	.
TRINITY_DN35969_c3_g1_i10	-0.0933838	-2.24559	0.210439	.
TRINITY_DN35969_c3_g1_i13	-3.06688	1.20854	-0.215181	.
TRINITY_DN35969_c3_g1_i16	2.25985	0.731831	-0.0810606	.
TRINITY_DN35969_c3_g1_i3	1.74603	1.40959	2.58308	.
TRINITY_DN35969_c3_g1_i6	0.786464	-0.606646	1.29708	.
TRINITY_DN35969_c3_g1_i8	-0.903854	1.03306	-0.145246	.
TRINITY_DN35969_c3_g4_i1	-0.762105	0.78112	0.558125	.
TRINITY_DN35969_c3_g6_i1	0.172826	-1.75736	-2.04183	.
TRINITY_DN35970_c3_g1_i2	-0.231298	2.79388	0.89234	Moesin {ECO:0000303|PubMed:1924289}
TRINITY_DN35970_c3_g1_i3	2.19076	1.55753	-1.30334	Moesin {ECO:0000250|UniProtKB:P26038}
TRINITY_DN35970_c4_g1_i1	-0.146258	2.49729	-3.48667	.
TRINITY_DN35970_c4_g1_i3	-0.977065	1.20899	-0.788985	.
TRINITY_DN35970_c4_g1_i4	-0.206637	-2.65429	2.79342	.
TRINITY_DN35970_c4_g2_i5	2.42688	1.83542	-5.63455	.
TRINITY_DN35970_c4_g2_i5	2.42688	1.1829	-0.302669	.
TRINITY_DN35970_c4_g3_i1	-0.308637	1.00053	-0.509633	Myoneurin
TRINITY_DN35970_c4_g4_i1	1.72788	0.649218	0.0776045	.
TRINITY_DN35970_c5_g1_i1	-0.843897	-0.919077	-0.218811	.
TRINITY_DN35970_c5_g1_i2	1.64916	1.39132	-1.07673	.
TRINITY_DN35972_c0_g1_i1	2.25492	0.234824	-1.80564	Lupus La protein homolog B
TRINITY_DN35972_c0_g1_i2	1.66146	-0.175726	-0.337382	Lupus La protein homolog B
TRINITY_DN35972_c2_g1_i1	-0.863156	2.9764	1.55899	.
TRINITY_DN35972_c3_g1_i2	-0.0742741	-1.29669	-2.07902	.
TRINITY_DN35972_c4_g1_i1	-0.86686	1.42458	0.854545	.
TRINITY_DN35972_c4_g2_i1	-1.02402	-0.76771	0.193259	.
TRINITY_DN35972_c4_g5_i1	1.08343	1.2457	-0.0489531	.
TRINITY_DN35972_c4_g6_i1	-3.38082	1.49585	0.899592	Fatty acid-binding protein
TRINITY_DN35972_c4_g8_i1	2.42868	-0.34688	1.26023	.
TRINITY_DN35972_c5_g1_i1	0.679178	4.28036	-1.14383	.
TRINITY_DN35973_c0_g1_i1	0.412448	0.65562	1.28168	.
TRINITY_DN35973_c3_g1_i1	-0.456776	1.10776	1.39547	DNA polymerase epsilon subunit 4
TRINITY_DN35973_c6_g2_i1	-0.305161	-1.85552	-1.23674	.
TRINITY_DN35973_c6_g2_i2	0.0133592	-0.271817	-1.58876	.
TRINITY_DN35973_c6_g4_i6	-1.68484	1.36013	-2.19732	.
TRINITY_DN35973_c6_g5_i1	-3.79385	2.95449	-1.33515	.
TRINITY_DN35973_c6_g5_i3	-5.40067	0.554084	-1.92767	Protein KTI12 homolog
TRINITY_DN35973_c6_g9_i1	2.04748	-1.02679	-0.767629	.
TRINITY_DN35973_c7_g1_i1	0.309459	0.945747	1.83163	.
TRINITY_DN35974_c0_g1_i1	1.39441	-3.49419	-1.68653	Neurexin-4
TRINITY_DN35974_c0_g1_i2	-5.92144	-0.867317	-1.59222	.
TRINITY_DN35974_c0_g2_i1	0.0875082	-1.52433	-0.318426	.
TRINITY_DN35974_c0_g3_i1	-4.88859	1.57883	1.56423	B-box type zinc finger protein ncl-1
TRINITY_DN35974_c2_g1_i6	-0.280883	-0.198775	-1.23292	Glucosidase 2 subunit beta
TRINITY_DN35974_c2_g2_i1	-0.608603	-1.2022	3.46427	.
TRINITY_DN35974_c2_g3_i2	2.26678	-0.102156	-4.67392	.
TRINITY_DN35975_c4_g2_i1	-0.506186	2.05091	0.937266	.
TRINITY_DN35975_c6_g1_i1	-0.119234	0.083588	-1.4824	.
TRINITY_DN35975_c7_g1_i1	3.10942	2.2889	-1.75397	Protein CASC3
TRINITY_DN35976_c0_g1_i3	2.26161	-0.975879	-2.10185	.
TRINITY_DN35976_c0_g1_i4	-0.414386	1.16801	3.46238	.
TRINITY_DN35976_c0_g3_i10	-0.119998	-0.214732	1.69467	Regulator of G-protein signaling 12
TRINITY_DN35976_c0_g3_i2	-0.684686	-1.1086	0.739615	.
TRINITY_DN35976_c0_g3_i3	-0.220254	0.151621	-2.68248	Regulator of G-protein signaling 12
TRINITY_DN35976_c0_g3_i6	-2.37955	-0.135651	-2.16633	Regulator of G-protein signaling 12
TRINITY_DN35976_c0_g3_i7	0.869977	-1.81358	1.62105	Regulator of G-protein signaling 12
TRINITY_DN35976_c0_g3_i8	-1.71391	-0.881669	1.61164	Regulator of G-protein signaling 12
TRINITY_DN35976_c0_g5_i1	-1.1934	0.786398	-0.208846	.
TRINITY_DN35977_c0_g3_i1	-1.67453	2.4214	-1.12698	.
TRINITY_DN35977_c0_g3_i2	-4.94957	0.145508	2.0352	.
TRINITY_DN35977_c0_g3_i3	-0.416195	0.770266	-1.80603	.
TRINITY_DN35977_c0_g3_i4	-3.50096	1.2754	0.485541	.
TRINITY_DN35977_c0_g4_i1	1.97735	1.23779	-0.289899	.
TRINITY_DN35978_c2_g1_i2	-0.436764	-2.07513	-0.0154504	.
TRINITY_DN35978_c3_g1_i2	-0.473304	1.22936	-0.696811	Nuclear pore complex protein Nup93
TRINITY_DN35978_c3_g1_i3	-4.51217	0.873262	0.947568	Nuclear pore complex protein Nup93
TRINITY_DN35978_c3_g1_i3	-4.51217	2.69859	-1.54873	Nuclear pore complex protein Nup93
TRINITY_DN35978_c3_g2_i2	-0.190708	-2.01631	-0.555679	.
TRINITY_DN35978_c3_g3_i2	1.82577	0.362282	-0.294547	WD repeat and FYVE domain-containing protein 2
TRINITY_DN35978_c3_g3_i5	0.134449	-2.2651	1.9305	WD repeat and FYVE domain-containing protein 2
TRINITY_DN35978_c3_g5_i1	0.02297	-1.65093	-1.52786	Golgi to ER traffic protein 4 homolog {ECO:0000305}
TRINITY_DN35978_c3_g6_i1	0.105	-2.70283	-1.64245	.
TRINITY_DN35979_c5_g1_i2	0.0673526	2.07219	1.68558	.
TRINITY_DN35979_c5_g1_i3	-1.53633	1.29413	2.92155	.
TRINITY_DN35979_c5_g2_i1	0.850127	-3.12386	-0.999625	.
TRINITY_DN35979_c6_g1_i1	-0.907248	1.53442	2.56091	.
TRINITY_DN35980_c1_g2_i1	-0.309862	0.724478	-1.06041	.
TRINITY_DN35981_c10_g1_i1	-0.152747	2.9984	-0.794185	.
TRINITY_DN35981_c2_g1_i4	-1.03003	1.13753	1.16857	.
TRINITY_DN35981_c3_g1_i1	-1.15624	0.0658105	1.49173	Store-operated calcium entry-associated regulatory factor
TRINITY_DN35981_c4_g2_i2	-3.03024	1.33381	-2.18175	.
TRINITY_DN35981_c5_g2_i11	-0.790735	-1.53283	-4.25328	.
TRINITY_DN35981_c5_g2_i8	-0.85745	-3.97611	-3.00454	.
TRINITY_DN35981_c5_g2_i9	-3.98403	1.10619	-1.40409	.
TRINITY_DN35982_c4_g2_i1	-0.18644	0.968058	1.76689	.
TRINITY_DN35982_c5_g1_i1	-0.441681	1.19221	-1.53069	.
TRINITY_DN35982_c5_g1_i4	-1.3448	-0.333847	1.08228	.
TRINITY_DN35982_c5_g1_i7	0.288328	1.7438	-0.16682	NADPH oxidase 5
TRINITY_DN35982_c5_g2_i1	-1.00077	2.32488	3.02872	.
TRINITY_DN35982_c5_g2_i2	1.93414	0.451364	0.754679	.
TRINITY_DN35983_c2_g1_i1	1.39107	-0.917816	2.95239	.
TRINITY_DN35983_c3_g1_i1	2.25449	-1.85396	0.462591	GA-binding protein subunit beta-1
TRINITY_DN35983_c3_g1_i4	0.505853	-0.343388	1.26666	.
TRINITY_DN35983_c3_g1_i5	1.79611	1.08932	-0.933061	Citramalyl-CoA lyase
TRINITY_DN35983_c3_g2_i1	-1.36082	1.42668	2.03496	.
TRINITY_DN35983_c3_g2_i3	0.0170445	5.44746	-0.618132	.
TRINITY_DN35983_c4_g2_i2	3.65469	3.53789	0.64362	Serine palmitoyltransferase 2 {ECO:0000305}
TRINITY_DN35983_c4_g2_i4	-2.93177	3.53789	1.10685	Serine palmitoyltransferase 2 {ECO:0000305}
TRINITY_DN35983_c4_g2_i5	3.8688	1.24587	1.39588	Serine palmitoyltransferase 2 {ECO:0000305}
TRINITY_DN35983_c4_g2_i6	0.126567	-2.15279	1.92849	Serine palmitoyltransferase 2 {ECO:0000305}
TRINITY_DN35983_c4_g5_i1	-0.603719	0.0895954	-5.39755	Serine palmitoyltransferase 2 {ECO:0000305}
TRINITY_DN35983_c4_g5_i2	1.54779	-3.70326	-3.14486	Serine palmitoyltransferase 2 {ECO:0000305}
TRINITY_DN35983_c4_g6_i1	2.29304	-1.44928	-1.11044	.
TRINITY_DN35983_c4_g8_i1	0.555309	-0.0577929	-3.0944	Kelch-like protein 13
TRINITY_DN35983_c4_g9_i1	0.953537	-0.397583	-1.51248	.
TRINITY_DN35984_c1_g1_i4	-0.69749	0.773529	-2.30716	.
TRINITY_DN35984_c1_g1_i5	0.2297	-2.14734	-0.621228	.
TRINITY_DN35984_c1_g1_i6	-0.965753	-1.68677	-0.216075	.
TRINITY_DN35984_c1_g3_i2	-0.314231	-1.08545	2.62305	.
TRINITY_DN35984_c1_g3_i3	1.71865	0.97925	-0.73523	.
TRINITY_DN35984_c1_g4_i1	-0.764712	-0.14772	-3.24918	.
TRINITY_DN35985_c2_g1_i1	-0.61027	-0.698078	-1.86882	.
TRINITY_DN35985_c3_g1_i1	-0.183573	-3.14549	-0.125564	.
TRINITY_DN35986_c2_g2_i1	2.22698	0.826558	4.295	.
TRINITY_DN35987_c1_g1_i1	0.046979	0.0387816	-0.0264963	.
TRINITY_DN35987_c1_g4_i2	-0.0754992	-2.12494	0.188842	.
TRINITY_DN35987_c1_g4_i2	-0.0754992	-1.47491	-1.93499	.
TRINITY_DN35987_c1_g7_i1	3.62981	1.47995	0.17455	Integrase/recombinase xerD homolog
TRINITY_DN35987_c1_g7_i1	3.62981	2.44668	-0.598103	Integrase/recombinase xerD homolog
TRINITY_DN35987_c1_g7_i1	3.62981	2.10207	-2.69744	Integrase/recombinase xerD homolog
TRINITY_DN35987_c1_g7_i3	-4.10866	0.321253	-1.70959	.
TRINITY_DN35987_c1_g7_i4	-5.98619	1.01602	0.21845	Integrase/recombinase xerD homolog
TRINITY_DN35988_c6_g1_i1	-0.103293	-1.22379	-1.40249	.
TRINITY_DN35989_c1_g1_i1	0.32024	-1.3401	-1.91591	.
TRINITY_DN35989_c2_g1_i3	1.16864	4.08678	-0.752633	Dual specificity protein phosphatase 22
TRINITY_DN35989_c2_g1_i4	2.64748	-1.9741	-1.29003	Dual specificity protein phosphatase 22
TRINITY_DN35989_c3_g2_i1	-0.193021	-0.00765042	0.799931	.
TRINITY_DN35989_c3_g3_i1	3.01218	-2.15186	-3.63507	.
TRINITY_DN35989_c3_g4_i1	-0.614311	-1.17484	-1.09133	.
TRINITY_DN35990_c0_g2_i1	-0.0715866	-1.77345	-1.29259	.
TRINITY_DN35990_c1_g1_i1	-0.651947	-0.605873	0.657608	.
TRINITY_DN35990_c1_g1_i4	-0.358955	-1.26807	0.867236	.
TRINITY_DN35990_c1_g1_i7	-3.46896	0.319048	0.839311	.
TRINITY_DN35991_c0_g1_i2	3.13779	2.72417	5.15294	Cis-aconitate decarboxylase
TRINITY_DN35992_c1_g1_i1	-3.74437	4.15832	-0.212107	Filamin-A
TRINITY_DN35992_c1_g1_i3	1.30512	-0.448839	0.979312	Filamin-A
TRINITY_DN35992_c2_g1_i2	-8.36237	-0.0540715	-0.927421	.
TRINITY_DN35992_c3_g2_i1	-0.155711	1.30294	1.60662	.
TRINITY_DN35992_c3_g4_i1	1.23359	0.743464	2.00689	.
TRINITY_DN35992_c3_g4_i4	-3.56731	1.22221	-0.696431	.
TRINITY_DN35992_c3_g5_i2	-1.07721	-0.127387	0.52511	.
TRINITY_DN35993_c10_g2_i2	-4.94066	4.05787	0.55992	.
TRINITY_DN35993_c10_g4_i1	0.915009	0.873238	-0.60012	.
TRINITY_DN35993_c10_g5_i1	2.21229	1.22198	-3.87457	.
TRINITY_DN35993_c11_g1_i1	3.23213	1.52522	-1.36625	Zinc finger MYND domain-containing protein 10
TRINITY_DN35993_c9_g2_i1	0.457319	3.96926	0.000596005	.
TRINITY_DN35993_c9_g2_i3	1.35791	-1.57664	-2.14293	.
TRINITY_DN35993_c9_g3_i1	-0.83839	0.863447	-5.4426	.
TRINITY_DN35995_c1_g1_i1	-2.92156	-0.338392	-1.65582	.
TRINITY_DN35995_c1_g2_i1	-0.911505	-3.26718	-1.01405	.
TRINITY_DN35995_c1_g3_i1	0.403249	-1.17864	-0.594264	.
TRINITY_DN35995_c2_g1_i3	1.56512	-1.64165	1.14177	Cathepsin F
TRINITY_DN35995_c2_g1_i4	-8.56434	-0.570455	0.205085	Cathepsin F
TRINITY_DN35995_c2_g1_i5	2.32824	4.87861	-0.170817	Cathepsin F
TRINITY_DN35995_c2_g1_i7	-7.04107	5.17364	-5.09173	Cathepsin F
TRINITY_DN35996_c0_g1_i1	-3.69365	5.17364	1.0504	.
TRINITY_DN35996_c0_g1_i1	-3.69365	-4.39485	-0.779782	.
TRINITY_DN35996_c0_g1_i1	-3.69365	0.262926	0.860141	.
TRINITY_DN35996_c6_g4_i2	1.65208	1.60929	-0.584371	Probable aminopeptidase NPEPL1
TRINITY_DN35996_c8_g1_i2	-2.87651	0.822954	-1.609	.
TRINITY_DN35997_c0_g2_i1	-0.331276	2.6297	1.43789	.
TRINITY_DN35997_c0_g2_i2	-4.5316	0.7647	0.0590295	.
TRINITY_DN35997_c0_g2_i3	0.666709	0.878676	-2.2654	.
TRINITY_DN35997_c0_g3_i2	-5.68091	3.28986	0.804316	.
TRINITY_DN35998_c1_g1_i1	-0.287406	1.58545	0.851012	.
TRINITY_DN35998_c1_g1_i5	-0.595352	-1.65669	0.554439	.
TRINITY_DN35998_c1_g1_i7	0.0274586	-0.686491	-0.645435	.
TRINITY_DN35998_c1_g1_i9	-0.362722	1.29827	1.78412	.
TRINITY_DN35998_c1_g2_i3	-0.900997	0.216412	-0.978031	.
TRINITY_DN35998_c1_g3_i1	-0.938357	3.77401	-0.918053	.
TRINITY_DN35999_c2_g1_i1	-0.133021	-3.55074	0.901324	.
TRINITY_DN35999_c2_g1_i2	-0.0262486	-3.10989	-2.31492	.
TRINITY_DN35999_c2_g2_i2	-0.580758	1.99561	-2.15664	.
TRINITY_DN35999_c2_g5_i2	-1.06242	3.45199	0.932393	.
TRINITY_DN35999_c2_g5_i3	-4.26109	-0.124859	-1.4266	.
TRINITY_DN35999_c2_g5_i5	-0.463905	-2.28411	-2.81722	.
TRINITY_DN36000_c2_g1_i10	-0.435849	0.970395	-0.370119	.
TRINITY_DN36000_c2_g1_i12	-0.540758	-2.49713	-0.368996	von Willebrand factor D and EGF domain-containing protein
TRINITY_DN36000_c2_g1_i13	-0.634864	1.29149	-0.968945	von Willebrand factor D and EGF domain-containing protein
TRINITY_DN36000_c2_g1_i14	-3.88803	-2.81411	-3.27688	.
TRINITY_DN36000_c2_g1_i17	-1.49005	-1.41012	-1.34596	von Willebrand factor D and EGF domain-containing protein
TRINITY_DN36000_c2_g1_i20	2.05636	1.10496	0.777637	.
TRINITY_DN36000_c2_g1_i23	-0.324827	0.815174	-0.554691	von Willebrand factor D and EGF domain-containing protein
TRINITY_DN36000_c2_g1_i6	-0.696957	-2.45417	-0.449738	von Willebrand factor D and EGF domain-containing protein
TRINITY_DN36000_c2_g1_i9	-0.765003	1.40264	-2.59835	.
TRINITY_DN36000_c2_g3_i1	0.240307	0.917154	-1.60118	.
TRINITY_DN36000_c2_g5_i2	-1.24652	-0.867731	0.157018	.
TRINITY_DN36000_c3_g1_i1	-0.367609	-2.75142	4.1419	.
TRINITY_DN36001_c0_g1_i1	-0.513983	-1.79391	2.98293	.
TRINITY_DN36001_c1_g2_i1	-1.17582	0.818246	0.308429	.
TRINITY_DN36001_c3_g1_i1	-0.782696	0.354705	0.655901	.
TRINITY_DN36001_c4_g2_i1	-3.75257	1.98322	-1.3248	.
TRINITY_DN36001_c4_g4_i1	-0.377418	3.57191	2.43422	.
TRINITY_DN36001_c5_g1_i2	-2.49534	-0.705722	-3.22856	.
TRINITY_DN36001_c5_g1_i6	-3.30296	1.79199	0.738192	.
TRINITY_DN36001_c5_g3_i2	2.16985	2.04291	-3.44928	Pentatricopeptide repeat-containing protein 1
TRINITY_DN36001_c5_g3_i4	3.51355	-3.15556	-2.16802	Spindle assembly abnormal protein 6 homolog
TRINITY_DN36002_c2_g1_i1	0.235793	1.98957	0.714811	.
TRINITY_DN36002_c4_g2_i2	0.15031	-1.31291	0.976483	.
TRINITY_DN36002_c5_g1_i2	-0.108504	-0.487152	-1.76981	.
TRINITY_DN36002_c5_g1_i6	-0.16094	0.492172	-2.17263	Probable hemoglobin and hemoglobin-haptoglobin-binding protein 2
TRINITY_DN36002_c5_g2_i2	-0.60388	-1.79512	-2.0531	.
TRINITY_DN36002_c6_g2_i1	-0.323549	2.36422	-0.982474	Eukaryotic translation initiation factor 3 subunit D {ECO:0000255|HAMAP-Rule:MF_03003}
TRINITY_DN36002_c6_g2_i2	-1.05307	-0.770153	-1.39667	Eukaryotic translation initiation factor 3 subunit D {ECO:0000255|HAMAP-Rule:MF_03003}
TRINITY_DN36003_c7_g1_i3	-0.7936	-1.92776	-1.56372	.
TRINITY_DN36003_c8_g4_i1	-0.257592	2.85593	-3.33175	.
TRINITY_DN36004_c1_g1_i15	-0.667001	-2.27037	0.297896	.
TRINITY_DN36005_c2_g1_i2	-0.852174	0.570646	-0.781689	.
TRINITY_DN36005_c3_g2_i1	-0.332834	0.315919	0.772318	.
TRINITY_DN36005_c3_g2_i5	-0.0962894	-0.203598	2.59025	.
TRINITY_DN36005_c3_g3_i1	-3.2112	1.04199	-0.622115	.
TRINITY_DN36005_c3_g3_i2	0.0240313	0.520515	0.0124556	Uncharacterized protein y4mH
TRINITY_DN36005_c3_g4_i1	-0.108356	-1.48106	-2.02444	.
TRINITY_DN36005_c3_g5_i1	-0.239802	-0.220346	-2.4548	.
TRINITY_DN36005_c3_g6_i1	-2.24485	0.956272	-0.926818	Protein phosphatase Slingshot homolog 1
TRINITY_DN36005_c3_g7_i1	3.97691	0.498083	0.0604439	.
TRINITY_DN36005_c3_g8_i1	0.86126	1.05834	0.37027	.
TRINITY_DN36006_c0_g3_i1	0.308064	-0.416115	-1.85144	.
TRINITY_DN36006_c1_g1_i1	-0.608879	-0.851377	1.07955	Nucleolar protein 9
TRINITY_DN36006_c1_g1_i2	-0.697145	-0.524429	-2.03937	Nucleolar protein 9
TRINITY_DN36007_c2_g2_i1	1.159	-1.20207	0.73492	.
TRINITY_DN36007_c3_g1_i3	-0.157865	-1.87229	0.510573	.
TRINITY_DN36007_c4_g1_i3	-0.418238	0.271618	1.26118	.
TRINITY_DN36007_c4_g2_i1	-0.604507	-1.56975	0.892764	.
TRINITY_DN36007_c4_g2_i3	-0.868266	-1.29398	0.68598	.
TRINITY_DN36007_c4_g3_i1	-0.809841	1.11786	-0.180887	.
TRINITY_DN36009_c1_g1_i2	1.54506	1.29378	0.990468	.
TRINITY_DN36009_c1_g2_i3	-1.43738	-0.465141	-1.27121	.
TRINITY_DN36009_c1_g2_i6	-0.90734	-1.54871	-1.46792	.
TRINITY_DN36010_c0_g1_i2	0.978963	-0.332273	-1.61608	RNA-directed DNA polymerase from mobile element jockey
TRINITY_DN36010_c0_g1_i2	0.978963	2.38288	3.63067	RNA-directed DNA polymerase from mobile element jockey
TRINITY_DN36011_c1_g1_i2	0.637521	4.248	0.987762	Canalicular multispecific organic anion transporter 2
TRINITY_DN36011_c1_g1_i3	-0.9351	0.813526	4.23435	.
TRINITY_DN36011_c1_g3_i1	-7.45502	0.750807	0.96944	Multidrug resistance-associated protein 1
TRINITY_DN36011_c1_g4_i1	0.444306	-1.68769	-0.0928598	Multidrug resistance-associated protein 1
TRINITY_DN36012_c3_g1_i2	0.294448	-1.47854	-3.10317	.
TRINITY_DN36012_c3_g1_i3	0.950075	1.80638	-0.632618	.
TRINITY_DN36012_c4_g1_i1	2.20528	0.649945	-1.74384	.
TRINITY_DN36012_c5_g1_i2	-5.45472	-2.1076	1.3286	.
TRINITY_DN36012_c5_g1_i3	0.7209	-2.11449	3.41569	.
TRINITY_DN36012_c5_g1_i4	2.62134	-0.160245	-1.55824	.
TRINITY_DN36012_c5_g2_i3	-0.543914	0.716331	0.909778	.
TRINITY_DN36012_c5_g3_i1	-1.22371	0.27786	3.33638	.
TRINITY_DN36012_c8_g1_i1	-4.42793	0.369784	-0.548648	.
TRINITY_DN36013_c4_g1_i2	-0.00740657	-1.19174	0.807759	.
TRINITY_DN36013_c4_g5_i1	-0.611829	0.179453	-3.44815	.
TRINITY_DN36014_c2_g1_i3	-3.5509	-1.07763	0.698584	.
TRINITY_DN36014_c2_g1_i7	0.377951	-1.33695	-0.731027	.
TRINITY_DN36014_c2_g2_i1	4.03638	-1.79754	-0.310594	.
TRINITY_DN36014_c2_g2_i10	-5.54967	0.777409	-0.310594	Ankyrin-3 {ECO:0000303|PubMed:7836469}
TRINITY_DN36014_c2_g2_i2	-0.402208	3.49235	1.97993	Ankyrin repeat domain-containing protein 39
TRINITY_DN36014_c2_g2_i4	-0.741961	2.12744	-0.397853	Ankyrin-3 {ECO:0000303|PubMed:7836469}
TRINITY_DN36014_c2_g3_i1	-0.434359	0.830476	-0.759895	.
TRINITY_DN36015_c2_g1_i1	-0.57243	-1.71686	-0.770085	Eukaryotic translation initiation factor 2A
TRINITY_DN36015_c2_g1_i2	-0.0935015	-0.553616	-1.61879	Eukaryotic translation initiation factor 2A
TRINITY_DN36015_c4_g1_i1	-0.468276	1.24767	3.29647	.
TRINITY_DN36015_c4_g1_i2	-0.486905	-0.926858	-1.22811	.
TRINITY_DN36015_c5_g3_i2	2.11511	0.694741	-1.07782	.
TRINITY_DN36016_c1_g1_i1	-0.856994	-0.977781	1.17745	.
TRINITY_DN36016_c3_g2_i2	0.812685	0.299353	1.17745	.
TRINITY_DN36016_c4_g1_i1	-0.329383	-1.29976	0.671693	Protein dopey-1 {ECO:0000305}
TRINITY_DN36016_c4_g1_i2	2.65728	-2.60006	0.451451	Protein dopey-1 {ECO:0000305}
TRINITY_DN36016_c4_g2_i2	-0.129526	-0.925529	2.472	Ral GTPase-activating protein subunit beta
TRINITY_DN36016_c4_g2_i3	-0.513883	0.926933	-2.38175	Ral GTPase-activating protein subunit beta
TRINITY_DN36016_c4_g3_i1	0.753887	-0.210743	1.32393	.
TRINITY_DN36016_c4_g4_i1	2.02001	1.28015	-1.65436	Pre-mRNA-processing-splicing factor 8
TRINITY_DN36018_c5_g2_i2	-0.701977	0.560408	-0.351987	.
TRINITY_DN36018_c5_g4_i1	-0.351057	2.61594	-2.64107	.
TRINITY_DN36018_c6_g1_i1	-0.315818	-2.1459	5.67563	.
TRINITY_DN36018_c6_g1_i11	0.418739	0.498446	-5.69158	.
TRINITY_DN36018_c6_g1_i2	-0.816208	-1.25474	0.917586	.
TRINITY_DN36018_c6_g1_i4	-0.326119	3.3992	1.32873	.
TRINITY_DN36018_c6_g1_i5	-0.695563	-2.02962	0.605394	.
TRINITY_DN36018_c6_g1_i6	-0.420001	2.502	0.138844	.
TRINITY_DN36020_c3_g1_i6	1.6213	3.19538	4.82995	.
TRINITY_DN36021_c2_g1_i1	-0.488439	-1.33601	-0.200467	.
TRINITY_DN36021_c3_g1_i2	-0.0568679	2.18941	-3.82617	Zinc finger CCHC domain-containing protein 7
TRINITY_DN36021_c3_g1_i3	1.04559	-1.3024	-0.151586	.
TRINITY_DN36021_c6_g1_i1	-3.71386	2.05782	1.09416	.
TRINITY_DN36022_c0_g1_i1	-1.087	-1.23427	0.244018	.
TRINITY_DN36022_c0_g1_i2	3.5723	-1.06102	-0.903363	.
TRINITY_DN36022_c0_g1_i3	0.508447	0.94248	0.937358	.
TRINITY_DN36022_c0_g2_i2	-0.96867	-0.328944	1.05717	.
TRINITY_DN36022_c0_g3_i1	-0.276975	-1.59318	-0.873739	.
TRINITY_DN36022_c1_g1_i1	0.198873	1.08061	1.30051	.
TRINITY_DN36022_c1_g1_i12	1.09526	-1.73716	0.967102	.
TRINITY_DN36022_c1_g1_i5	-1.04721	-1.22584	0.226386	.
TRINITY_DN36022_c1_g1_i7	-0.2922	-1.65741	0.496498	von Willebrand factor D and EGF domain-containing protein
TRINITY_DN36022_c1_g1_i8	-3.64436	-1.28153	1.4246	.
TRINITY_DN36022_c1_g1_i9	-0.455985	-0.538156	0.737621	.
TRINITY_DN36023_c3_g1_i3	0.505523	-0.462448	0.964613	.
TRINITY_DN36023_c3_g1_i4	-0.644802	-2.00699	1.12229	.
TRINITY_DN36023_c3_g1_i5	-0.157592	-1.49055	2.16927	.
TRINITY_DN36024_c0_g1_i3	0.976544	-1.19057	0.533131	.
TRINITY_DN36025_c3_g1_i2	2.51099	-3.78972	2.17496	.
TRINITY_DN36025_c3_g1_i7	-0.792181	0.948316	2.35603	.
TRINITY_DN36026_c3_g2_i1	0.161919	0.618627	0.788069	.
TRINITY_DN36026_c4_g1_i2	1.74514	1.93121	3.91511	.
TRINITY_DN36026_c4_g2_i1	2.40982	0.256143	-1.52136	.
TRINITY_DN36027_c1_g1_i11	-0.750656	1.00015	-1.26508	.
TRINITY_DN36027_c1_g1_i3	-0.817322	0.48222	3.50895	.
TRINITY_DN36028_c3_g2_i3	-2.29633	0.712938	0.289967	.
TRINITY_DN36028_c3_g3_i2	-0.828496	0.854129	-0.987553	.
TRINITY_DN36028_c3_g4_i1	0.569333	0.389707	2.00949	Transposable element Tcb2 transposase
TRINITY_DN36028_c4_g1_i2	1.54582	-0.436153	-1.43777	.
TRINITY_DN36029_c2_g1_i1	-0.200719	-1.43052	1.39136	.
TRINITY_DN36029_c4_g9_i1	-0.822995	3.86185	-0.201707	.
TRINITY_DN36029_c5_g1_i1	0.0724552	-0.643491	0.435563	.
TRINITY_DN36030_c3_g1_i1	-2.98534	-0.617037	0.891445	.
TRINITY_DN36030_c4_g1_i3	-4.07422	-1.14137	-1.27521	Deleted in lung and esophageal cancer protein 1
TRINITY_DN36030_c4_g1_i4	3.701	0.61799	3.49742	Deleted in lung and esophageal cancer protein 1
TRINITY_DN36030_c5_g2_i1	-0.0444789	-1.18173	-0.0671909	.
TRINITY_DN36030_c6_g1_i3	-7.18403	0.242422	-2.47675	Structural maintenance of chromosomes protein 4
TRINITY_DN36030_c7_g2_i1	-4.50107	-1.74048	-4.8117	.
TRINITY_DN36030_c7_g2_i3	-0.900827	-2.27385	-2.22076	.
TRINITY_DN36030_c7_g3_i1	0.945638	4.96348	-0.214749	.
TRINITY_DN36031_c0_g1_i1	2.10081	-1.99221	0.236196	.
TRINITY_DN36031_c2_g1_i1	-0.571472	1.55469	1.1784	.
TRINITY_DN36031_c3_g10_i1	-0.596325	3.736	-1.68476	.
TRINITY_DN36031_c3_g5_i1	0.973318	-0.849414	0.859272	.
TRINITY_DN36031_c3_g6_i1	1.84183	-0.983694	1.5673	.
TRINITY_DN36031_c3_g6_i3	-0.945557	-1.26832	-2.07845	.
TRINITY_DN36031_c3_g7_i1	2.72279	-2.50194	0.169439	.
TRINITY_DN36031_c3_g7_i2	-0.688894	-0.527567	0.909913	.
TRINITY_DN36031_c3_g8_i2	-1.22552	2.11569	0.0980144	.
TRINITY_DN36031_c3_g9_i1	-0.0654222	1.88308	1.70764	.
TRINITY_DN36031_c3_g9_i2	-3.80825	1.79269	-2.63151	.
TRINITY_DN36031_c4_g1_i1	2.11823	0.247302	-0.749631	.
TRINITY_DN36031_c5_g1_i1	-0.478008	2.19247	-1.27251	.
TRINITY_DN36033_c1_g1_i1	-0.633611	1.55898	1.14154	.
TRINITY_DN36033_c1_g2_i1	0.152518	-0.409819	2.0602	.
TRINITY_DN36033_c4_g2_i1	0.541177	0.870742	0.922939	.
TRINITY_DN36033_c6_g2_i2	0.220884	1.83136	-0.521409	.
TRINITY_DN36033_c6_g3_i1	-2.35032	2.8956	-0.765907	.
TRINITY_DN36034_c0_g1_i1	0.53316	-4.13533	0.259449	.
TRINITY_DN36034_c3_g1_i1	-5.33368	0.734377	3.07423	.
TRINITY_DN36034_c3_g2_i1	-5.98605	-0.4528	-2.05466	.
TRINITY_DN36034_c4_g1_i1	2.74916	-4.11393	-0.671895	.
TRINITY_DN36034_c5_g1_i3	0.40074	-0.44887	-1.69079	.
TRINITY_DN36034_c7_g1_i1	0.87521	0.488753	-1.78585	.
TRINITY_DN36034_c7_g2_i1	1.10611	0.13976	0.140373	.
TRINITY_DN36034_c8_g1_i1	0.478448	1.29471	-1.44705	Leucine-rich repeat-containing G-protein coupled receptor 4
TRINITY_DN36034_c8_g1_i1	0.478448	-2.49531	2.65444	Leucine-rich repeat-containing G-protein coupled receptor 4
TRINITY_DN36034_c9_g1_i10	-5.72074	0.169666	0.854959	PTB domain-containing engulfment adapter protein 1
TRINITY_DN36034_c9_g1_i2	-0.226125	-1.28247	-1.63179	.
TRINITY_DN36034_c9_g1_i5	0.183063	0.122269	1.05028	PTB domain-containing engulfment adapter protein 1
TRINITY_DN36034_c9_g1_i7	-0.0719363	-3.49539	-1.08182	PTB domain-containing engulfment adapter protein 1
TRINITY_DN36034_c9_g1_i8	-0.509198	3.03392	1.14901	.
TRINITY_DN36035_c2_g1_i1	-0.27726	3.03392	-2.30455	.
TRINITY_DN36035_c3_g4_i1	-0.388949	-0.58319	1.057	.
TRINITY_DN36035_c4_g1_i3	0.975637	1.42941	-1.46611	.
TRINITY_DN36035_c6_g1_i1	-3.68149	1.70698	-1.9792	.
TRINITY_DN36036_c1_g1_i1	-1.49949	-0.0969285	-0.196491	.
TRINITY_DN36036_c10_g1_i1	-1.70037	0.983677	-2.05764	.
TRINITY_DN36036_c10_g3_i3	-0.575977	-0.785925	1.36222	.
TRINITY_DN36036_c10_g5_i1	-0.182472	2.49694	0.414069	.
TRINITY_DN36036_c10_g6_i1	1.24903	3.16394	0.164104	Sialomucin core protein 24
TRINITY_DN36036_c6_g1_i1	1.02953	1.09181	-1.99926	.
TRINITY_DN36036_c6_g2_i1	-0.855251	-0.336043	-0.312363	.
TRINITY_DN36036_c7_g1_i2	-0.839648	-1.54573	1.37889	.
TRINITY_DN36036_c8_g1_i1	-0.916127	0.672005	-0.084884	.
TRINITY_DN36036_c9_g1_i2	-0.880149	0.686632	-1.69709	.
TRINITY_DN36036_c9_g1_i3	1.65621	-1.00427	-0.166125	Annexin A7
TRINITY_DN36036_c9_g2_i1	1.10035	-0.00339448	-2.25829	.
TRINITY_DN36037_c3_g2_i1	-0.703254	-1.61064	-1.4189	Werner syndrome ATP-dependent helicase
TRINITY_DN36037_c3_g4_i1	2.39003	1.19535	-0.69521	.
TRINITY_DN36037_c3_g5_i2	-0.078337	-1.79564	0.0727989	.
TRINITY_DN36037_c3_g5_i4	-0.539739	0.682722	-3.748	.
TRINITY_DN36037_c3_g5_i7	-1.07009	1.34884	-1.67001	.
TRINITY_DN36037_c3_g6_i2	-0.730915	-1.84691	1.07237	.
TRINITY_DN36037_c5_g1_i2	2.79942	-3.20726	1.23266	.
TRINITY_DN36037_c7_g1_i1	0.125521	-0.175729	-0.619619	.
TRINITY_DN36038_c1_g1_i2	1.00293	0.585738	-1.45867	Protein mono-ADP-ribosyltransferase PARP3 {ECO:0000305}
TRINITY_DN36038_c1_g1_i7	-0.101801	0.164481	-3.70929	Protein mono-ADP-ribosyltransferase PARP3 {ECO:0000305}
TRINITY_DN36038_c1_g3_i2	0.258896	-1.78913	-0.994532	.
TRINITY_DN36038_c1_g3_i3	-1.53048	1.02814	-1.5974	Glyoxylate reductase/hydroxypyruvate reductase
TRINITY_DN36038_c1_g4_i1	1.48783	-1.76552	-0.853581	.
TRINITY_DN36038_c1_g5_i1	-0.177035	-4.32964	0.752839	.
TRINITY_DN36039_c2_g1_i11	-0.523538	-4.77953	1.28408	Prominin-1-A
TRINITY_DN36039_c2_g1_i15	-0.533983	3.49853	4.18591	.
TRINITY_DN36039_c2_g1_i16	-0.464514	-1.47363	2.01107	.
TRINITY_DN36039_c2_g1_i18	-3.14178	0.127309	0.922236	.
TRINITY_DN36040_c3_g1_i1	0.200661	1.72894	1.54704	.
TRINITY_DN36040_c5_g1_i1	0.574076	-0.729012	-1.83687	.
TRINITY_DN36040_c6_g2_i1	-5.82388	2.81417	-3.26036	G patch domain-containing protein 11
TRINITY_DN36040_c6_g5_i1	4.28953	-2.94914	5.23993	.
TRINITY_DN36040_c6_g6_i1	2.22537	-1.00895	1.00072	.
TRINITY_DN36040_c7_g1_i1	-2.45389	0.292801	1.78414	.
TRINITY_DN36040_c7_g2_i3	-0.2858	0.32084	-1.86665	.
TRINITY_DN36041_c1_g1_i1	2.52564	0.574808	-1.7353	.
TRINITY_DN36041_c5_g1_i1	-3.07721	-1.52838	-1.37342	.
TRINITY_DN36041_c5_g1_i3	0.755244	-0.479721	-0.349695	DDB1- and CUL4-associated factor 10 homolog
TRINITY_DN36041_c5_g2_i1	1.64415	2.44128	-1.39968	.
TRINITY_DN36041_c6_g1_i2	-6.54188	4.7409	-1.92225	.
TRINITY_DN36041_c6_g2_i1	0.326431	-0.271681	-0.351542	.
TRINITY_DN36042_c0_g1_i2	-1.05699	1.66812	0.470517	.
TRINITY_DN36042_c0_g1_i4	-1.21231	-0.929258	4.00915	.
TRINITY_DN36043_c2_g1_i1	-0.967605	1.36129	-1.66259	.
TRINITY_DN36043_c5_g1_i1	-3.77214	-2.72316	0.872331	Long-chain fatty acid transport protein 6
TRINITY_DN36043_c5_g1_i3	0.220504	-2.64932	0.59485	Long-chain fatty acid transport protein 6
TRINITY_DN36043_c6_g1_i3	-0.525724	1.60944	1.28647	.
TRINITY_DN36043_c6_g2_i3	-0.175263	-2.05483	1.46614	.
TRINITY_DN36043_c7_g1_i1	0.223939	0.751388	2.19817	.
TRINITY_DN36044_c0_g1_i1	-0.608282	-1.41335	2.53715	.
TRINITY_DN36044_c1_g1_i1	-0.133998	-0.354745	1.0011	.
TRINITY_DN36044_c4_g1_i1	1.24347	-2.65172	0.0507816	.
TRINITY_DN36044_c5_g2_i1	3.36327	2.33897	-0.920673	.
TRINITY_DN36045_c1_g1_i1	-0.905149	0.882097	1.26755	.
TRINITY_DN36046_c1_g1_i4	0.503173	0.186103	2.00912	.
TRINITY_DN36046_c1_g2_i5	1.9845	1.24861	0.195127	.
TRINITY_DN36047_c0_g1_i2	-0.0900877	1.70711	-1.60585	Serine/threonine-protein kinase 24
TRINITY_DN36047_c0_g2_i1	1.7243	-3.50905	1.93053	.
TRINITY_DN36047_c1_g1_i1	-0.668539	-1.60204	0.978052	.
TRINITY_DN36047_c1_g2_i2	-4.12994	-0.655565	1.4825	.
TRINITY_DN36048_c10_g1_i3	-0.657798	-0.468247	4.6402	.
TRINITY_DN36048_c11_g1_i1	1.01721	1.5395	-1.59216	.
TRINITY_DN36048_c11_g1_i5	-0.25065	5.27398	-4.34698	.
TRINITY_DN36048_c9_g2_i2	0.100002	0.588958	0.438794	.
TRINITY_DN36048_c9_g3_i2	0.579066	1.16056	-0.563463	Glucose-induced degradation protein 4 homolog
TRINITY_DN36049_c1_g1_i1	-0.58968	3.35484	0.415955	.
TRINITY_DN36049_c1_g1_i3	-0.434678	0.569217	-2.29469	.
TRINITY_DN36049_c1_g1_i8	-0.671802	-1.42367	-3.28501	.
TRINITY_DN36049_c1_g2_i3	-4.62643	-0.564214	2.85546	.
TRINITY_DN36050_c0_g1_i1	0.0305203	0.687753	1.0276	.
TRINITY_DN36050_c1_g1_i1	3.88934	-2.32243	1.17988	.
TRINITY_DN36050_c1_g2_i5	0.967767	-3.8001	-0.192944	Rhomboid-related protein 4
TRINITY_DN36050_c1_g3_i1	-2.60873	0.113433	-2.38152	UPF0430 protein CG31712
TRINITY_DN36050_c1_g3_i2	-5.57956	3.28649	-2.38152	.
TRINITY_DN36050_c1_g4_i1	0.270445	0.382674	-0.370386	.
TRINITY_DN36050_c1_g5_i1	-0.652994	-1.6712	0.845819	.
TRINITY_DN36050_c1_g5_i3	-1.40156	1.3209	2.74826	.
TRINITY_DN36050_c1_g6_i2	-3.19623	0.540077	3.07222	.
TRINITY_DN36050_c1_g7_i1	0.290208	1.15536	1.05535	Prolyl endopeptidase {ECO:0000250|UniProtKB:P23687}
TRINITY_DN36050_c1_g7_i1	0.290208	1.61526	-2.20582	Prolyl endopeptidase {ECO:0000250|UniProtKB:P23687}
TRINITY_DN36050_c2_g1_i1	0.00226569	-0.796222	0.526312	.
TRINITY_DN36051_c1_g1_i1	0.698622	-1.31106	0.54804	.
TRINITY_DN36051_c5_g1_i1	-0.654447	1.18085	-2.31617	.
TRINITY_DN36051_c5_g1_i3	-0.343174	-1.5589	0.853926	.
TRINITY_DN36051_c5_g1_i4	-0.731687	-1.88502	-2.58414	.
TRINITY_DN36051_c6_g1_i1	1.92853	0.606073	0.873028	.
TRINITY_DN36051_c7_g1_i1	0.545529	1.22667	0.624573	.
TRINITY_DN36051_c7_g1_i3	2.45954	1.22484	0.711732	.
TRINITY_DN36051_c7_g2_i1	4.7735	0.796997	0.129587	U1 small nuclear ribonucleoprotein 70 kDa
TRINITY_DN36051_c8_g1_i3	2.61187	-2.18159	0.175893	.
TRINITY_DN36051_c8_g2_i1	-0.583238	1.40027	-2.48217	.
TRINITY_DN36052_c4_g1_i1	3.69055	0.350524	-1.67323	.
TRINITY_DN36052_c5_g1_i3	3.50583	3.07432	-0.312007	Formin-binding protein 1
TRINITY_DN36052_c5_g1_i4	1.91817	1.14205	1.03041	Formin-binding protein 1-like
TRINITY_DN36052_c5_g1_i5	-1.01812	0.847108	0.836498	Formin-binding protein 1
TRINITY_DN36052_c6_g1_i3	-0.900022	1.189	-1.73377	.
TRINITY_DN36052_c8_g1_i1	0.0148674	1.00522	-3.83326	.
TRINITY_DN36053_c4_g1_i1	-0.646272	-1.41531	2.18928	.
TRINITY_DN36053_c5_g1_i1	2.26671	-0.171885	3.01221	.
TRINITY_DN36053_c5_g2_i1	0.568833	-0.815132	0.236229	.
TRINITY_DN36053_c5_g4_i1	-0.33222	0.508138	0.543815	.
TRINITY_DN36054_c1_g1_i1	3.1226	-0.416006	0.627092	.
TRINITY_DN36054_c3_g1_i7	0.815798	-1.34881	-3.36418	.
TRINITY_DN36054_c3_g3_i1	0.0352676	1.09878	3.16832	.
TRINITY_DN36054_c3_g5_i1	3.12849	-3.24645	4.15953	.
TRINITY_DN36055_c0_g1_i4	0.120856	-1.06515	-0.47947	.
TRINITY_DN36055_c0_g1_i5	2.84381	0.930398	1.03848	.
TRINITY_DN36056_c1_g2_i2	-0.712169	-2.55584	-2.30473	.
TRINITY_DN36056_c1_g2_i3	-3.17879	1.67888	0.594465	.
TRINITY_DN36056_c1_g2_i5	0.0395038	-3.38105	0.455214	.
TRINITY_DN36056_c1_g3_i1	2.36568	-1.19517	1.44362	.
TRINITY_DN36056_c1_g5_i1	0.702263	-0.41179	-0.236727	.
TRINITY_DN36056_c1_g5_i2	2.18089	1.48102	-2.97101	.
TRINITY_DN36058_c0_g1_i1	1.61388	0.937156	0.195601	.
TRINITY_DN36058_c0_g1_i2	3.11294	0.669497	1.54254	.
TRINITY_DN36058_c3_g1_i2	-2.99587	-1.88105	-0.0119488	.
TRINITY_DN36058_c3_g2_i1	-0.0722461	0.97665	1.01809	.
TRINITY_DN36058_c3_g2_i2	0.458458	-2.15677	-1.55939	.
TRINITY_DN36058_c3_g2_i3	-2.07122	0.465421	-1.20907	.
TRINITY_DN36058_c3_g4_i1	2.61265	2.90285	-1.56973	.
TRINITY_DN36059_c0_g1_i1	-0.153117	0.0611405	-1.23554	.
TRINITY_DN36059_c1_g1_i1	0.180679	-1.75191	0.0458481	.
TRINITY_DN36059_c2_g1_i1	-3.02192	1.2678	-0.0275314	.
TRINITY_DN36059_c2_g3_i1	-4.74159	1.2832	-0.701542	.
TRINITY_DN36059_c2_g4_i1	-5.29925	1.07603	0.574527	Dihydrolipoyllysine-residue succinyltransferase component of 2-oxoglutarate dehydrogenase complex
TRINITY_DN36059_c2_g4_i2	1.71682	0.31923	3.03879	Dihydrolipoyllysine-residue succinyltransferase component of 2-oxoglutarate dehydrogenase complex
TRINITY_DN36059_c2_g4_i5	2.7573	0.689941	-2.62871	Dihydrolipoyllysine-residue succinyltransferase component of 2-oxoglutarate dehydrogenase complex
TRINITY_DN36059_c2_g6_i1	0.0588845	2.57687	1.22663	.
TRINITY_DN36059_c2_g9_i1	-0.189091	-1.61408	-3.13133	Cation-dependent mannose-6-phosphate receptor
TRINITY_DN36059_c3_g2_i2	1.9465	2.09186	0.440808	.
TRINITY_DN36059_c4_g1_i1	3.67983	1.96723	-2.01459	Protein C9orf135
TRINITY_DN3606_c0_g2_i1	1.52422	-0.546815	2.59214	.
TRINITY_DN36060_c11_g1_i4	1.44606	-0.272328	0.563417	.
TRINITY_DN36060_c11_g1_i5	-0.1951	2.0412	1.1902	.
TRINITY_DN36060_c5_g1_i1	1.45764	-1.22608	4.45486	Interleukin enhancer-binding factor 2 homolog
TRINITY_DN36060_c8_g2_i1	-0.649561	0.0120852	-1.29403	.
TRINITY_DN36060_c9_g1_i1	-0.410025	4.30886	-2.13105	.
TRINITY_DN36060_c9_g1_i2	-0.814743	0.789932	2.54245	Ubiquitin domain-containing protein 2
TRINITY_DN36061_c0_g1_i1	-0.237628	-0.146344	-3.75996	.
TRINITY_DN36061_c2_g1_i1	-0.227367	1.65648	-0.474098	.
TRINITY_DN36061_c4_g1_i2	-0.481028	-1.95585	4.14154	.
TRINITY_DN36061_c5_g2_i1	0.207441	1.23225	-5.03404	.
TRINITY_DN36061_c6_g1_i1	-0.380968	-2.26214	-0.892308	.
TRINITY_DN36061_c6_g1_i3	-5.37039	-2.17477	2.55439	.
TRINITY_DN36061_c7_g1_i1	-0.415658	0.966021	0.938246	.
TRINITY_DN36061_c7_g1_i10	0.915083	1.13077	0.321133	.
TRINITY_DN36061_c8_g1_i1	-0.804038	-3.07786	-2.33092	.
TRINITY_DN36061_c9_g1_i1	0.25899	2.01897	2.06249	.
TRINITY_DN36062_c4_g2_i1	-0.0878979	-3.97738	-2.67105	.
TRINITY_DN36063_c4_g1_i1	2.93992	2.99741	-1.96422	Collagen alpha-3(VI) chain
TRINITY_DN36063_c4_g5_i1	-0.248654	1.11728	0.604755	.
TRINITY_DN36064_c3_g1_i3	-0.777866	3.39945	-3.17173	.
TRINITY_DN36064_c4_g1_i1	0.0822159	-1.59206	-2.37693	.
TRINITY_DN36064_c4_g1_i2	2.72877	1.22657	1.73295	.
TRINITY_DN36064_c5_g1_i2	-0.832358	1.25233	0.519669	.
TRINITY_DN36064_c6_g1_i3	0.29081	0.662196	1.87167	.
TRINITY_DN36064_c6_g2_i1	0.0239525	1.83185	-0.294492	.
TRINITY_DN36065_c0_g1_i1	-3.54763	-1.37041	-1.59359	.
TRINITY_DN36066_c12_g1_i1	0.791053	1.97011	0.558882	.
TRINITY_DN36067_c2_g1_i2	0.861467	-0.32796	2.81864	.
TRINITY_DN36067_c2_g2_i1	0.814873	-1.60179	-0.153333	.
TRINITY_DN36067_c4_g1_i1	-2.81001	0.563872	-1.25243	Ovochymase-2
TRINITY_DN36067_c4_g1_i3	-5.50274	-1.29475	-1.27207	Insulin-like growth factor-binding protein complex acid labile subunit
TRINITY_DN36067_c5_g1_i1	-0.843359	1.21468	0.872583	.
TRINITY_DN36067_c5_g1_i10	-3.89519	-1.15774	0.0832919	.
TRINITY_DN36067_c5_g1_i14	-0.480549	0.765658	-1.52597	.
TRINITY_DN36067_c5_g1_i3	-1.66188	-0.418775	0.841765	.
TRINITY_DN36067_c5_g1_i9	-0.945805	-0.111859	-4.99356	.
TRINITY_DN36067_c5_g2_i1	1.90513	-0.359633	-0.829286	.
TRINITY_DN36068_c3_g1_i1	-6.40094	0.0265258	-1.4889	.
TRINITY_DN36068_c3_g1_i4	-0.79011	0.658217	0.117769	.
TRINITY_DN36068_c3_g2_i1	0.339158	0.108476	-1.37095	.
TRINITY_DN36069_c0_g1_i2	-6.9648	-2.01838	-0.319386	.
TRINITY_DN36070_c2_g1_i1	-0.0974486	-1.39577	-0.278458	.
TRINITY_DN36070_c3_g1_i1	-0.96257	-2.38719	0.627351	.
TRINITY_DN36070_c3_g1_i2	-0.877762	1.05995	-3.55078	.
TRINITY_DN36070_c3_g1_i6	-0.649826	1.15083	1.7696	.
TRINITY_DN36070_c3_g1_i7	3.88065	0.547853	-0.37731	Interferon alpha-inducible protein 27
TRINITY_DN36070_c3_g1_i9	-0.0179032	5.14408	-1.74122	Interferon alpha-inducible protein 27
TRINITY_DN36071_c2_g1_i1	-0.282738	0.600952	-0.711105	.
TRINITY_DN36071_c3_g1_i20	-5.49644	-0.139073	1.5437	.
TRINITY_DN36071_c3_g2_i1	-0.240342	0.781114	-0.0507929	.
TRINITY_DN36071_c3_g3_i2	2.20319	-2.48734	-1.16598	.
TRINITY_DN36071_c3_g4_i2	-2.33713	1.67863	-0.354454	Hillarin {ECO:0000312|FlyBase:FBgn0050147}
TRINITY_DN36071_c3_g6_i2	-1.01576	1.42995	-0.623078	.
TRINITY_DN36071_c3_g7_i1	-3.44082	0.573316	0.182578	.
TRINITY_DN36071_c4_g1_i1	0.412135	0.91402	-1.38752	.
TRINITY_DN36072_c1_g1_i3	-0.360272	0.688821	0.00657003	.
TRINITY_DN36072_c1_g1_i4	-5.58614	2.45532	-1.68968	Golgi-associated plant pathogenesis-related protein 1
TRINITY_DN36072_c1_g1_i7	-7.56032	-1.81761	-1.83015	.
TRINITY_DN36072_c1_g1_i9	-0.380457	-1.31216	-5.78706	.
TRINITY_DN36072_c1_g2_i1	3.56414	-2.4714	1.31285	.
TRINITY_DN36072_c1_g5_i1	-0.210338	0.664578	0.597928	.
TRINITY_DN36073_c4_g1_i1	1.95301	1.17047	1.17631	.
TRINITY_DN36073_c5_g1_i1	0.180681	0.866755	-1.37963	Cytochrome P450 2U1
TRINITY_DN36073_c5_g2_i1	0.231771	0.862747	0.796663	Carbon catabolite repressor protein 4 homolog 1
TRINITY_DN36074_c0_g1_i2	3.20432	0.0424739	1.24979	.
TRINITY_DN36074_c0_g1_i3	-0.80337	0.578146	3.06657	.
TRINITY_DN36074_c0_g2_i1	-0.0181248	1.34095	-0.955083	.
TRINITY_DN36074_c0_g3_i1	2.23317	-0.337828	2.52308	.
TRINITY_DN36075_c0_g1_i1	-1.06213	1.06834	-2.84029	.
TRINITY_DN36075_c5_g1_i2	-0.293397	-0.489636	-0.241726	.
TRINITY_DN36075_c5_g1_i5	0.0158966	-0.654203	1.18796	.
TRINITY_DN36075_c5_g2_i1	1.9992	-0.907018	-0.290884	.
TRINITY_DN36075_c5_g2_i2	-0.640177	1.51636	-1.74096	.
TRINITY_DN36075_c5_g4_i1	0.254235	-1.87776	0.580911	.
TRINITY_DN36075_c5_g4_i2	-0.438862	-2.25441	-0.936593	.
TRINITY_DN36076_c3_g1_i2	6.82523	1.70391	0.221695	Carbonic anhydrase 1
TRINITY_DN36076_c3_g1_i3	-0.321606	-1.64036	-1.12858	Carbonic anhydrase 1
TRINITY_DN36076_c3_g1_i5	-3.04112	1.26206	-1.04328	Carbonic anhydrase 1
TRINITY_DN36076_c3_g1_i6	-3.24628	-1.72857	0.781677	.
TRINITY_DN36076_c3_g2_i1	-0.239745	1.73079	1.71335	.
TRINITY_DN36076_c3_g2_i2	-0.321018	0.404172	-1.34504	.
TRINITY_DN36076_c3_g3_i1	3.49306	-1.67147	-0.368608	Carbonic anhydrase
TRINITY_DN36076_c3_g3_i3	-0.118312	0.692777	1.42644	Carbonic anhydrase
TRINITY_DN36081_c1_g1_i3	1.44845	3.26119	-0.424245	.
TRINITY_DN36081_c1_g1_i8	-4.00633	0.572312	-1.88713	.
TRINITY_DN36083_c0_g1_i1	-0.0952035	-1.53738	0.596763	.
TRINITY_DN36083_c1_g1_i2	2.88648	-0.444469	1.41315	.
TRINITY_DN36083_c2_g2_i3	-1.66039	-0.731138	0.821281	G patch domain-containing protein 2
TRINITY_DN36083_c2_g3_i4	-1.21535	-1.79851	0.943822	.
TRINITY_DN36085_c2_g1_i2	-1.27836	-2.48926	-0.865034	.
TRINITY_DN36085_c2_g1_i3	3.17843	0.679128	-0.218465	.
TRINITY_DN36085_c3_g1_i1	-5.29874	-1.15729	-1.93669	Sorting nexin-25
TRINITY_DN36085_c3_g2_i1	-0.676172	-3.04951	0.407566	Sorting nexin-25
TRINITY_DN36085_c3_g4_i1	0.242557	-0.25463	-1.19813	.
TRINITY_DN36085_c3_g7_i1	-0.275504	0.414425	-0.747172	.
TRINITY_DN36085_c3_g8_i1	-0.32097	1.76671	-2.34971	.
TRINITY_DN36085_c4_g1_i2	-0.0301511	-1.51654	-1.45937	.
TRINITY_DN36086_c1_g1_i1	-0.397112	-0.40699	-0.314788	.
TRINITY_DN36086_c2_g1_i2	-1.29157	0.872521	0.343836	.
TRINITY_DN36086_c2_g4_i1	-2.95389	-2.48466	4.00917	.
TRINITY_DN36087_c2_g1_i1	-0.915121	-0.00730041	-0.839454	.
TRINITY_DN36087_c3_g2_i1	-4.85388	1.59928	-2.1082	Erythrocyte band 7 integral membrane protein
TRINITY_DN36087_c5_g1_i1	1.14927	-2.70086	0.755142	Importin-8
TRINITY_DN36087_c5_g1_i2	-0.817539	-1.15601	-1.09806	Importin-7
TRINITY_DN36087_c5_g1_i3	-1.92587	0.0807855	3.49103	Importin-8
TRINITY_DN36087_c6_g1_i2	-0.194178	0.196703	1.04987	.
TRINITY_DN36087_c6_g2_i2	-2.43023	-0.65207	-0.456926	.
TRINITY_DN36087_c7_g1_i1	-3.04844	0.606035	-0.813862	Presequence protease
TRINITY_DN36089_c1_g1_i2	-0.652708	-1.6598	-0.714548	.
TRINITY_DN36089_c1_g12_i1	-0.294442	-1.39903	1.25663	.
TRINITY_DN36090_c6_g1_i5	2.18341	0.290162	1.29663	.
TRINITY_DN36090_c6_g3_i1	-0.355715	-1.69896	1.35275	.
TRINITY_DN36090_c6_g3_i2	4.18987	-1.23914	0.409745	Hillarin {ECO:0000312|FlyBase:FBgn0050147}
TRINITY_DN36090_c6_g4_i1	-0.186828	4.05499	0.155203	.
TRINITY_DN36090_c6_g4_i2	-0.336241	0.544419	-2.53499	.
TRINITY_DN36091_c0_g1_i1	-0.680572	-1.43036	-0.775684	.
TRINITY_DN36091_c0_g3_i1	-0.337626	1.63989	3.07031	.
TRINITY_DN36092_c1_g1_i1	0.872862	1.7154	-1.66943	.
TRINITY_DN36092_c2_g1_i13	0.00696728	0.561424	0.878698	Kelch domain-containing protein 4
TRINITY_DN36092_c2_g1_i4	2.0896	3.34332	0.578904	.
TRINITY_DN36092_c2_g1_i5	-1.0768	0.142342	0.597065	.
TRINITY_DN36092_c2_g1_i7	-0.842326	0.810277	0.945066	Kelch domain-containing protein 4
TRINITY_DN36092_c2_g1_i9	-1.12861	1.24556	-1.41151	Kelch domain-containing protein 4
TRINITY_DN36093_c4_g1_i1	0.194365	1.73374	0.445641	.
TRINITY_DN36093_c4_g1_i11	-0.657668	2.28463	0.829227	.
TRINITY_DN36093_c4_g1_i8	2.64073	-0.295137	1.4449	Caspase-3
TRINITY_DN36094_c1_g1_i1	0.186189	-1.25256	-2.24981	LINE-1 reverse transcriptase homolog
TRINITY_DN36094_c1_g1_i2	0.209009	0.317395	-1.361	.
TRINITY_DN36095_c2_g1_i2	-0.35748	-0.0751426	-1.89671	.
TRINITY_DN36095_c3_g1_i1	-0.851005	-1.91372	1.28442	.
TRINITY_DN36095_c3_g1_i2	-3.91986	-1.74225	0.922302	Cadherin EGF LAG seven-pass G-type receptor 3
TRINITY_DN36095_c5_g1_i1	2.35894	0.482621	1.06868	.
TRINITY_DN36095_c5_g2_i1	5.24937	2.20424	1.31263	.
TRINITY_DN36095_c5_g2_i2	-0.512734	0.961516	1.49556	.
TRINITY_DN36095_c6_g1_i1	-4.81557	0.542379	1.19455	Thioredoxin domain-containing protein plp1
TRINITY_DN36095_c6_g2_i1	-4.91793	1.01765	1.26347	.
TRINITY_DN36095_c6_g3_i2	1.88569	-2.11758	-0.271415	Uncharacterized protein C22orf15
TRINITY_DN36095_c6_g4_i1	-0.475063	-0.908689	-2.49151	.
TRINITY_DN36095_c8_g1_i1	0.863924	-2.08165	0.564274	.
TRINITY_DN36096_c2_g2_i1	0.512439	-2.2804	-0.28704	.
TRINITY_DN36096_c2_g2_i4	-0.815404	5.20336	-0.0504147	.
TRINITY_DN36096_c2_g3_i1	-0.814997	-2.16605	0.871577	.
TRINITY_DN36096_c3_g1_i4	0.44417	-2.18936	-0.469708	.
TRINITY_DN36097_c3_g1_i1	-0.365912	0.700741	-1.53252	Chromatin target of PRMT1 protein
TRINITY_DN36097_c3_g1_i2	2.46078	2.15306	-4.68617	Chromatin target of PRMT1 protein
TRINITY_DN36097_c3_g2_i1	0.703768	1.63499	3.51715	.
TRINITY_DN36097_c3_g2_i2	-2.62192	-1.52356	-3.3242	.
TRINITY_DN36097_c4_g1_i1	0.352395	0.573886	1.80205	.
TRINITY_DN36099_c3_g1_i2	-3.66324	-3.21553	0.53625	Probable RNA-directed DNA polymerase from transposon BS
TRINITY_DN36099_c3_g1_i2	-3.66324	0.537983	1.21683	Probable RNA-directed DNA polymerase from transposon BS
TRINITY_DN36099_c4_g1_i1	2.08009	0.684411	0.0397027	.
TRINITY_DN36099_c4_g2_i4	-0.40562	1.31677	-1.98268	.
TRINITY_DN36099_c4_g2_i5	-0.33908	-0.455186	-1.94201	.
TRINITY_DN36099_c4_g4_i1	-0.0690051	0.792654	-3.93432	.
TRINITY_DN36099_c4_g5_i1	-4.06946	0.892103	1.1284	.
TRINITY_DN36100_c1_g2_i1	-0.749884	0.966788	-1.3436	.
TRINITY_DN36100_c4_g1_i1	1.59533	-1.94481	-1.64579	.
TRINITY_DN36100_c5_g1_i1	3.03054	-0.0190897	0.962603	.
TRINITY_DN36100_c5_g12_i1	2.18767	1.58064	-2.3533	Phosducin-like protein 3
TRINITY_DN36100_c5_g2_i1	-0.153848	-1.91028	2.87952	.
TRINITY_DN36100_c5_g3_i6	1.81389	1.06338	-0.800901	.
TRINITY_DN36100_c5_g9_i2	-0.1055	0.817493	-0.303165	Calcium-activated chloride channel regulator 4
TRINITY_DN36101_c12_g1_i1	-0.540942	0.26597	0.326144	.
TRINITY_DN36101_c3_g1_i1	-0.998023	2.54287	-0.427698	.
TRINITY_DN36101_c4_g1_i2	-6.3771	0.0687594	0.681471	.
TRINITY_DN36101_c4_g2_i1	-5.21753	0.760965	-5.0741	Zinc finger protein 341
TRINITY_DN36101_c4_g2_i2	2.12457	-0.397281	-1.75797	Zinc finger protein 341
TRINITY_DN36101_c5_g1_i1	0.0723766	-2.27914	0.828911	.
TRINITY_DN36101_c8_g1_i2	2.67808	-1.95019	-0.893745	E3 ubiquitin-protein ligase KCMF1
TRINITY_DN36101_c9_g1_i1	-0.25445	1.33026	0.571995	.
TRINITY_DN36102_c0_g1_i1	0.313212	-1.16876	2.12042	Glutamate carboxypeptidase 2
TRINITY_DN36102_c1_g1_i1	-5.79531	-0.944906	0.919146	N-acetylated-alpha-linked acidic dipeptidase 2
TRINITY_DN36102_c1_g1_i2	-0.012298	2.58515	-0.642	N-acetylated-alpha-linked acidic dipeptidase 2
TRINITY_DN36102_c1_g1_i2	-0.012298	0.178889	4.36178	N-acetylated-alpha-linked acidic dipeptidase 2
TRINITY_DN36102_c1_g1_i3	-1.19656	-1.08035	-0.267123	N-acetylated-alpha-linked acidic dipeptidase 2
TRINITY_DN36103_c0_g1_i1	-5.02215	2.79243	-2.21296	Sex peptide receptor {ECO:0000312|FlyBase:FBgn0029768}
TRINITY_DN36103_c4_g1_i1	0.963463	0.721919	0.0329794	.
TRINITY_DN36103_c7_g1_i1	-0.308752	1.12144	2.48337	.
TRINITY_DN36103_c7_g1_i5	-3.27359	0.992868	0.124203	Kinesin-like protein KIF6
TRINITY_DN36103_c7_g3_i1	-3.11503	0.852494	-3.83719	.
TRINITY_DN36103_c7_g3_i2	-0.234204	-1.98085	-1.67693	.
TRINITY_DN36103_c7_g3_i3	1.88557	-1.21706	2.25755	.
TRINITY_DN36103_c7_g3_i4	2.93378	-1.69957	-2.68151	.
TRINITY_DN36103_c7_g4_i1	-2.29002	-1.03973	-0.679551	.
TRINITY_DN36103_c7_g4_i2	-0.157113	1.55287	0.132403	.
TRINITY_DN36107_c0_g1_i1	-0.25936	1.38891	-2.9574	Kin of IRRE-like protein 3
TRINITY_DN36107_c0_g1_i2	-0.762549	-0.48064	0.586408	Titin
TRINITY_DN36108_c2_g1_i1	0.38213	-2.33873	-0.483734	.
TRINITY_DN36108_c4_g3_i2	3.57383	-2.33873	-2.25561	.
TRINITY_DN36109_c7_g1_i1	-0.534609	-2.33873	-2.41591	.
TRINITY_DN36109_c8_g1_i1	-0.893973	1.14966	-1.02434	.
TRINITY_DN36109_c8_g2_i1	-0.549615	1.05532	0.168523	.
TRINITY_DN36109_c8_g3_i1	-0.249769	1.4806	0.843925	Transmembrane protein 68
TRINITY_DN36109_c9_g1_i1	-1.82631	0.432657	0.13732	.
TRINITY_DN36109_c9_g1_i3	-3.2049	-0.191664	-1.48353	.
TRINITY_DN36109_c9_g2_i2	1.76454	0.82342	2.8908	Copine-8 {ECO:0000305}
TRINITY_DN36109_c9_g2_i3	-2.97363	-1.82331	-1.49085	.
TRINITY_DN36110_c0_g1_i2	-1.13383	0.408143	0.770202	.
TRINITY_DN36110_c1_g1_i1	0.816313	-1.44784	0.312183	Coiled-coil domain-containing protein 175
TRINITY_DN36110_c1_g1_i10	-6.02134	4.66318	-3.51068	Coiled-coil domain-containing protein 175
TRINITY_DN36110_c1_g1_i7	-0.409856	-1.77811	-2.26817	.
TRINITY_DN36110_c1_g1_i8	0.354405	-0.360797	-1.19943	Coiled-coil domain-containing protein 175
TRINITY_DN36110_c2_g1_i1	0.0923427	-2.05166	-0.476968	52 kDa repressor of the inhibitor of the protein kinase
TRINITY_DN36110_c3_g2_i1	0.0864313	-2.07886	-2.45132	.
TRINITY_DN36110_c3_g2_i2	-1.71308	0.281882	1.77605	.
TRINITY_DN36112_c1_g1_i1	-0.13473	-2.31363	-0.266158	.
TRINITY_DN36112_c2_g1_i3	-0.733508	2.02962	1.35706	.
TRINITY_DN36112_c2_g3_i2	0.645879	1.1918	-0.327208	Uncharacterized protein K02A2.6
TRINITY_DN36112_c2_g4_i1	-0.778572	1.15552	-2.13687	.
TRINITY_DN36113_c1_g3_i1	-0.327185	0.683387	-0.463336	.
TRINITY_DN36113_c2_g1_i1	-0.318403	-1.75615	-1.59003	Neuropeptide FF receptor 2
TRINITY_DN36114_c4_g1_i2	1.65786	-1.10595	-1.79537	ATP-dependent RNA helicase DDX19A
TRINITY_DN36114_c4_g2_i1	-0.317587	-1.67483	-3.22715	.
TRINITY_DN36114_c4_g3_i1	-0.718909	-2.91537	0.735834	.
TRINITY_DN36114_c4_g4_i2	-0.74328	-1.08438	-0.853595	.
TRINITY_DN36114_c5_g1_i1	-4.92434	-1.53846	-0.267343	.
TRINITY_DN36114_c5_g1_i2	-2.55471	0.617839	2.26588	.
TRINITY_DN36114_c5_g1_i5	-1.89885	-0.95977	-1.73309	.
TRINITY_DN36115_c2_g1_i1	0.423664	0.155517	2.70557	.
TRINITY_DN36115_c2_g1_i2	-0.522069	-1.75017	2.22262	.
TRINITY_DN36115_c2_g1_i3	-1.1449	-0.537809	-1.3246	.
TRINITY_DN36115_c2_g1_i4	-0.404986	0.606233	-0.954323	.
TRINITY_DN36115_c2_g1_i7	-0.947431	1.54584	0.41372	.
TRINITY_DN36115_c4_g1_i1	0.208806	-1.417	-0.700128	BarH-like 2 homeobox protein
TRINITY_DN36115_c4_g1_i2	-0.321692	-1.73884	-2.68295	BarH-like 2 homeobox protein
TRINITY_DN36116_c1_g1_i1	-1.33156	-1.41744	0.960337	.
TRINITY_DN36116_c1_g2_i2	-0.149926	-0.559919	0.983288	Neuromacin-like protein
TRINITY_DN36116_c1_g2_i4	-4.21832	2.45599	2.92341	.
TRINITY_DN36116_c1_g3_i1	1.88094	-1.37338	-0.254951	.
TRINITY_DN36116_c1_g6_i1	-0.458682	-0.631643	0.764364	.
TRINITY_DN36116_c1_g6_i3	-7.4325	-0.418424	0.777768	.
TRINITY_DN36117_c5_g2_i1	-2.04568	-3.03343	0.742521	.
TRINITY_DN36117_c5_g2_i3	-0.0391998	1.16143	1.14662	.
TRINITY_DN36117_c6_g1_i22	-6.5668	1.61093	0.917488	Far upstream element-binding protein 3
TRINITY_DN36117_c6_g1_i24	-7.19766	-2.11273	-1.66633	Far upstream element-binding protein 3
TRINITY_DN36117_c6_g1_i9	3.14877	0.149588	-2.20906	Far upstream element-binding protein 3
TRINITY_DN36117_c7_g1_i1	-2.30804	-0.293724	3.23532	.
TRINITY_DN36117_c8_g1_i1	-0.322521	1.50404	0.918717	.
TRINITY_DN36119_c0_g1_i1	1.73826	-0.885388	0.0157464	.
TRINITY_DN36119_c0_g2_i2	-1.91797	-1.46428	-4.07917	.
TRINITY_DN36119_c0_g3_i1	0.138509	-1.3958	2.20497	Delta(3
TRINITY_DN36120_c0_g2_i1	-1.38992	-1.28482	-1.18377	Alpha-aminoadipic semialdehyde synthase
TRINITY_DN36120_c0_g2_i1	-1.38992	0.319589	0.963827	Alpha-aminoadipic semialdehyde synthase
TRINITY_DN36120_c0_g2_i1	-1.38992	1.26629	-1.76986	Alpha-aminoadipic semialdehyde synthase
TRINITY_DN36120_c0_g6_i1	0.936812	-0.201839	3.00808	.
TRINITY_DN36121_c0_g1_i4	-0.583385	0.130963	-0.622379	Beta-alanine-activating enzyme {ECO:0000250|UniProtKB:Q80WC9}
TRINITY_DN36122_c1_g2_i1	-3.08735	0.0813248	-1.59699	.
TRINITY_DN36122_c1_g3_i2	0.10516	-2.27806	2.7482	.
TRINITY_DN36122_c2_g1_i1	2.27556	0.27125	-0.954557	60S ribosomal protein L39
TRINITY_DN36123_c11_g1_i1	-0.679464	-0.576453	2.3391	.
TRINITY_DN36123_c12_g1_i1	-0.188355	1.40083	-0.95415	.
TRINITY_DN36123_c12_g1_i2	-1.03475	1.37858	0.814592	.
TRINITY_DN36123_c13_g1_i7	-0.64118	1.37858	-0.520389	.
TRINITY_DN36123_c13_g1_i9	-0.81516	1.37858	1.38235	.
TRINITY_DN36123_c2_g1_i1	-0.383663	1.37858	0.696097	Enoyl-CoA hydratase
TRINITY_DN36123_c8_g1_i1	0.652705	-3.0121	1.51377	.
TRINITY_DN36123_c9_g2_i1	-0.703971	2.23009	0.0687952	.
TRINITY_DN36124_c2_g1_i1	-0.00546786	0.457433	0.131534	.
TRINITY_DN36124_c4_g1_i2	1.90687	1.26931	1.54024	Phospholipase D3
TRINITY_DN36125_c3_g1_i1	1.14008	-0.729417	-2.49103	.
TRINITY_DN36125_c4_g1_i2	-0.386522	-0.729417	3.69671	Dynein-1-beta heavy chain
TRINITY_DN36125_c4_g2_i3	-0.360381	-2.5484	-1.17153	WD repeat-containing protein 49
TRINITY_DN36125_c4_g2_i4	-0.659832	-0.924713	0.937856	WD repeat-containing protein 49
TRINITY_DN36125_c4_g3_i1	2.55173	1.78281	-1.14002	.
TRINITY_DN36125_c4_g5_i2	-2.01225	3.11874	0.782984	.
TRINITY_DN36125_c4_g6_i1	-0.911	1.61158	-3.11015	.
TRINITY_DN36125_c4_g7_i1	2.51895	3.69671	-0.171616	Acyl-CoA-binding domain-containing protein 4 {ECO:0000305}
TRINITY_DN36126_c1_g1_i4	1.22747	1.56299	-2.16679	.
TRINITY_DN36126_c1_g1_i5	-0.495337	-2.0638	0.778937	.
TRINITY_DN36126_c2_g1_i8	2.0247	-2.10065	1.99125	.
TRINITY_DN36126_c2_g3_i1	0.975219	-2.10065	-0.849491	.
TRINITY_DN36126_c2_g4_i1	-0.179328	0.578701	-3.31981	tRNA (adenine(58)-N(1))-methyltransferase catalytic subunit TRMT61A
TRINITY_DN36126_c2_g4_i2	-0.443749	-2.23725	1.38932	tRNA (adenine(58)-N(1))-methyltransferase catalytic subunit TRMT61A
TRINITY_DN36126_c2_g5_i1	-0.489593	0.936612	1.45507	Zinc finger protein 519
TRINITY_DN36126_c2_g6_i1	-0.201796	1.84435	0.374449	.
TRINITY_DN36126_c2_g7_i1	-0.140044	0.816013	-0.675513	.
TRINITY_DN36127_c0_g1_i2	-0.372394	-2.08425	-1.71425	Retrovirus-related Pol polyprotein from type-1 retrotransposable element R1
TRINITY_DN36128_c0_g1_i1	-0.204663	1.75888	1.37371	.
TRINITY_DN36128_c4_g1_i1	0.430379	0.750447	-2.26715	Striatin-interacting protein 1
TRINITY_DN36128_c4_g1_i2	1.37409	-1.65225	-4.10427	Striatin-interacting protein 1 homolog
TRINITY_DN36128_c5_g1_i2	3.42938	-1.30729	1.28521	.
TRINITY_DN36128_c6_g1_i1	4.90749	-0.224413	0.972582	ATP synthase subunit beta
TRINITY_DN36128_c6_g1_i2	0.437743	1.52182	-0.482689	.
TRINITY_DN36128_c6_g1_i4	-7.48365	1.41143	-1.59416	ATP synthase subunit beta
TRINITY_DN36128_c7_g1_i1	-6.58164	1.55977	2.53875	.
TRINITY_DN36128_c7_g1_i3	0.163446	-1.97797	1.35199	.
TRINITY_DN36129_c5_g2_i2	0.0645417	1.41679	3.73914	Probable ATP-dependent RNA helicase DDX56
TRINITY_DN36129_c5_g3_i1	-0.522621	0.292908	-1.59784	.
TRINITY_DN36129_c5_g3_i3	1.81767	-1.51029	0.851852	.
TRINITY_DN36129_c5_g5_i2	-0.522161	-0.984151	1.66348	.
TRINITY_DN36129_c5_g6_i1	-3.82022	-0.838762	-1.37832	.
TRINITY_DN36129_c5_g8_i1	-0.697879	-1.15714	0.403966	.
TRINITY_DN36131_c0_g1_i1	-7.52983	1.73695	-2.44498	.
TRINITY_DN36131_c5_g1_i5	-0.66386	0.278496	0.55005	.
TRINITY_DN36131_c5_g5_i2	-0.303661	0.457549	1.02688	.
TRINITY_DN36132_c0_g1_i1	-0.0858354	0.466431	-0.702284	.
TRINITY_DN36132_c1_g3_i1	-0.339949	1.36732	-0.41962	.
TRINITY_DN36133_c1_g1_i1	-0.844563	-1.49244	-2.26818	.
TRINITY_DN36133_c2_g2_i2	0.407139	0.925376	0.543714	.
TRINITY_DN36133_c4_g1_i1	1.28936	3.08022	-1.28503	.
TRINITY_DN36133_c4_g1_i2	3.25509	-0.879558	-1.20186	.
TRINITY_DN36133_c4_g1_i3	-3.41936	0.530252	3.61366	.
TRINITY_DN36133_c4_g3_i1	1.34554	-1.43474	1.90457	.
TRINITY_DN36134_c0_g1_i1	0.904734	-0.439442	0.909813	.
TRINITY_DN36134_c0_g1_i2	-1.15459	1.52449	0.422803	.
TRINITY_DN36134_c0_g1_i3	1.03072	1.52449	0.349728	.
TRINITY_DN36134_c1_g1_i10	-0.6588	1.76474	-3.22671	.
TRINITY_DN36134_c1_g1_i4	-0.832142	-1.1528	4.83722	.
TRINITY_DN36135_c1_g2_i2	-0.290151	1.43691	-2.21253	.
TRINITY_DN36135_c1_g3_i2	1.43793	0.391608	3.95221	.
TRINITY_DN36135_c2_g2_i1	-3.34723	1.34041	0.624287	.
TRINITY_DN36135_c2_g2_i2	0.213681	1.47136	0.319249	.
TRINITY_DN36136_c0_g1_i1	-1.51952	0.243363	-0.117836	.
TRINITY_DN36136_c1_g1_i1	-1.15205	1.09662	-0.111519	Monocarboxylate transporter 14
TRINITY_DN36136_c2_g1_i3	-0.250997	0.364606	-0.997716	.
TRINITY_DN36136_c2_g1_i7	-7.83188	-2.04517	0.880417	.
TRINITY_DN36136_c2_g3_i1	-3.42665	-2.88421	3.06774	.
TRINITY_DN36136_c2_g4_i1	1.08198	-0.275897	1.22065	.
TRINITY_DN36137_c3_g1_i4	-5.45737	-1.81882	-0.131534	.
TRINITY_DN36137_c4_g1_i2	-0.136807	-2.32276	0.687607	.
TRINITY_DN36137_c4_g1_i4	0.746271	1.47355	0.15544	.
TRINITY_DN36137_c4_g1_i5	-0.482075	-3.30847	0.463385	.
TRINITY_DN36137_c4_g3_i2	-0.726063	1.08516	0.509761	.
TRINITY_DN36138_c1_g1_i1	-0.840308	1.13742	1.30594	.
TRINITY_DN36138_c1_g1_i3	-1.21304	-0.0707919	-0.42671	.
TRINITY_DN36138_c1_g1_i4	-1.01377	0.766224	-0.776869	.
TRINITY_DN36138_c1_g2_i1	-4.11905	1.67708	0.819103	.
TRINITY_DN36139_c3_g1_i1	-0.202864	1.22707	-0.769604	.
TRINITY_DN36139_c3_g1_i2	0.407935	-2.13443	-1.76331	.
TRINITY_DN36139_c6_g1_i2	-3.78153	-3.5541	-1.71967	.
TRINITY_DN36140_c1_g1_i1	0.286976	-2.19936	-1.63648	.
TRINITY_DN36140_c3_g1_i1	-0.668216	2.12281	-1.85066	.
TRINITY_DN36140_c4_g2_i3	-1.04728	-0.151443	0.896929	.
TRINITY_DN36140_c4_g5_i1	-0.0214234	-1.83037	-2.24433	Microfibril-associated glycoprotein 4
TRINITY_DN36140_c4_g6_i1	-2.50451	0.961259	-2.35905	.
TRINITY_DN36140_c4_g7_i1	-0.642738	0.198973	0.56148	.
TRINITY_DN36140_c5_g1_i1	-0.865089	-0.35999	1.16011	.
TRINITY_DN36141_c1_g1_i10	-3.38857	-1.69202	2.84743	.
TRINITY_DN36141_c1_g1_i4	-5.50731	-3.56317	0.621944	.
TRINITY_DN36141_c1_g1_i5	1.49741	3.48965	0.653073	.
TRINITY_DN36141_c1_g1_i7	0.234436	2.38935	0.937249	.
TRINITY_DN36142_c1_g1_i1	-2.34441	2.95466	-2.33357	Krueppel-like factor 12
TRINITY_DN36142_c1_g1_i10	1.40209	-2.10931	-0.837006	.
TRINITY_DN36142_c1_g3_i1	-5.61742	1.70839	-0.00871807	COMM domain-containing protein 1
TRINITY_DN36142_c1_g4_i2	0.134084	-0.185358	-2.00824	Probable proline iminopeptidase
TRINITY_DN36142_c1_g4_i3	1.99161	-0.39113	-1.15219	Probable proline iminopeptidase
TRINITY_DN36142_c1_g5_i1	-2.18964	1.74892	-1.27454	.
TRINITY_DN36143_c3_g1_i1	-3.37667	-1.64547	-3.22116	.
TRINITY_DN36143_c4_g1_i1	-0.200271	-1.79969	2.05646	.
TRINITY_DN36143_c5_g1_i3	-0.70767	0.120738	1.35881	.
TRINITY_DN36143_c6_g2_i1	1.26057	-1.92117	-0.188187	.
TRINITY_DN36143_c6_g3_i1	-4.5521	1.05348	1.56206	Protein LLP homolog
TRINITY_DN36143_c6_g4_i1	-0.477179	-2.15811	-2.19157	.
TRINITY_DN36143_c7_g1_i1	-0.211317	1.93869	-0.435179	.
TRINITY_DN36144_c0_g2_i7	-1.0051	-3.25033	-1.40562	.
TRINITY_DN36144_c0_g3_i1	-0.436896	-0.540254	1.43807	.
TRINITY_DN36145_c1_g1_i1	-0.736081	-1.199	0.985511	.
TRINITY_DN36145_c1_g1_i11	-2.00907	-1.35297	1.03561	.
TRINITY_DN36145_c1_g1_i19	0.260914	1.44708	-1.43514	.
TRINITY_DN36145_c1_g1_i3	0.242381	-0.505912	0.483412	.
TRINITY_DN36145_c1_g2_i1	1.59102	2.03684	0.688554	.
TRINITY_DN36145_c3_g1_i1	0.878376	-1.31606	1.0773	.
TRINITY_DN36146_c4_g2_i1	-0.231184	0.946679	1.27058	.
TRINITY_DN36147_c0_g1_i1	-7.2817	3.2342	0.785179	.
TRINITY_DN36147_c4_g1_i1	1.93135	-2.06145	-1.82398	.
TRINITY_DN36147_c4_g1_i2	-2.8086	-0.893097	-0.321805	.
TRINITY_DN36147_c4_g1_i5	-0.333099	0.43494	2.08892	.
TRINITY_DN36148_c4_g1_i1	-0.383668	3.36204	1.45115	.
TRINITY_DN36148_c5_g2_i1	-0.742619	-1.02233	-1.99842	.
TRINITY_DN36148_c5_g2_i3	0.0246064	-1.46211	1.39708	.
TRINITY_DN36148_c5_g4_i1	-0.873995	1.42968	-2.34808	.
TRINITY_DN36148_c5_g5_i1	-1.31535	0.407314	0.205842	.
TRINITY_DN36150_c0_g1_i1	0.146094	1.43349	-3.92442	.
TRINITY_DN36150_c0_g1_i3	0.0458478	-0.111938	1.70678	.
TRINITY_DN36150_c0_g2_i5	1.18032	0.961381	0.736694	Zinc finger protein 287
TRINITY_DN36150_c1_g1_i1	-3.85954	-3.11325	1.10802	.
TRINITY_DN36151_c0_g1_i1	-0.463464	3.73115	-0.0278226	.
TRINITY_DN36151_c2_g1_i2	-0.669383	-3.46609	0.964037	.
TRINITY_DN36151_c2_g1_i3	-2.13818	2.16257	-1.16991	.
TRINITY_DN36151_c2_g2_i3	0.427532	0.852003	1.90159	.
TRINITY_DN36151_c2_g2_i4	-0.0768959	-1.64537	4.75701	.
TRINITY_DN36151_c2_g2_i5	0.357053	-2.78988	1.68364	.
TRINITY_DN36151_c2_g2_i6	-4.7564	-1.60302	2.02311	.
TRINITY_DN36151_c2_g3_i5	-1.46777	1.8318	-0.818615	.
TRINITY_DN36154_c1_g1_i2	-0.678373	0.816927	1.08259	.
TRINITY_DN36154_c1_g2_i2	0.109585	1.93794	1.40485	.
TRINITY_DN36155_c1_g1_i1	-2.07627	0.350891	0.338241	.
TRINITY_DN36155_c2_g1_i3	2.96695	-5.0273	-0.862553	Cathepsin L
TRINITY_DN36155_c2_g2_i1	0.62197	-1.49844	0.238849	RNA pseudouridylate synthase domain-containing protein 2
TRINITY_DN36155_c3_g1_i12	0.735325	-3.21522	-2.21833	.
TRINITY_DN36155_c3_g1_i6	0.154875	0.782507	-0.301449	.
TRINITY_DN36156_c1_g1_i1	-0.484337	0.717276	-1.53988	.
TRINITY_DN36156_c1_g2_i1	1.09809	-3.92435	0.521733	.
TRINITY_DN36156_c1_g4_i1	-1.17936	0.135434	0.193414	.
TRINITY_DN36157_c0_g1_i2	-4.36896	-1.48505	0.345144	.
TRINITY_DN36157_c0_g1_i4	-0.102962	1.4131	1.20493	.
TRINITY_DN36157_c0_g1_i5	-0.964215	-3.09338	-0.514353	.
TRINITY_DN36157_c0_g2_i2	-1.03827	2.8271	-1.34233	.
TRINITY_DN36158_c0_g1_i2	-0.782131	-1.32746	2.26126	39S ribosomal protein L17
TRINITY_DN36158_c0_g2_i1	1.80572	1.67061	-0.525712	Protein rolling stone
TRINITY_DN36158_c1_g1_i7	-0.853536	-1.18049	-0.164067	.
TRINITY_DN36158_c1_g2_i3	2.34891	1.58405	-0.883028	E3 ubiquitin-protein ligase Arkadia {ECO:0000305|PubMed:11298452}
TRINITY_DN36158_c2_g1_i2	-0.821042	2.58934	2.2179	.
TRINITY_DN36158_c2_g2_i1	1.63763	-1.271	-1.19706	.
TRINITY_DN36158_c2_g4_i1	3.07534	-1.9854	-1.22683	Transcription factor 25
TRINITY_DN36158_c3_g1_i1	0.0736599	-1.66674	-2.26349	Sodium/calcium exchanger 3
TRINITY_DN36159_c1_g1_i5	1.34929	-0.266049	-1.5975	.
TRINITY_DN36159_c1_g4_i3	0.523158	0.495304	0.880506	.
TRINITY_DN36160_c1_g1_i2	0.667148	0.84915	0.638618	.
TRINITY_DN36161_c3_g2_i1	-0.237738	0.367651	-1.65216	.
TRINITY_DN36161_c3_g2_i3	2.04411	0.0580037	1.17875	.
TRINITY_DN36161_c3_g2_i4	2.79877	-1.94955	-2.50466	.
TRINITY_DN36161_c3_g2_i5	-2.49137	-1.79513	0.585552	.
TRINITY_DN36161_c4_g1_i1	3.62739	0.0845544	-1.07263	.
TRINITY_DN36161_c4_g1_i2	0.16725	-1.21587	1.97628	.
TRINITY_DN36162_c1_g1_i1	-0.615116	1.82273	-2.04505	.
TRINITY_DN36162_c4_g1_i2	-0.2754	-3.31246	2.7123	.
TRINITY_DN36162_c5_g1_i1	1.87014	-1.70072	-0.218496	.
TRINITY_DN36162_c5_g1_i2	-0.691228	-1.37548	2.44554	.
TRINITY_DN36162_c5_g2_i2	-0.21131	-2.75733	-1.61227	.
TRINITY_DN36162_c5_g3_i2	-1.81669	-1.02734	2.24184	Serine/threonine-protein kinase 10
TRINITY_DN36162_c5_g4_i1	0.661001	0.513438	1.6147	.
TRINITY_DN36162_c5_g4_i3	-3.32611	1.7599	-0.135515	Ubiquitin-60S ribosomal protein L40
TRINITY_DN36162_c5_g4_i8	-5.41347	-2.32931	-1.98573	.
TRINITY_DN36162_c6_g1_i1	1.92534	-1.50761	-2.58769	.
TRINITY_DN36163_c0_g1_i2	0.0924604	-0.301651	0.538221	.
TRINITY_DN36163_c0_g1_i3	-0.394032	2.50338	0.102011	.
TRINITY_DN36163_c0_g1_i4	0.36575	1.77613	-2.51588	.
TRINITY_DN36164_c2_g1_i1	-0.367363	-1.81193	0.940966	.
TRINITY_DN36164_c4_g2_i1	1.10848	0.204299	-3.41312	.
TRINITY_DN36164_c4_g2_i2	0.382938	-1.45083	0.875765	.
TRINITY_DN36164_c5_g1_i1	-0.74076	0.706713	0.677873	.
TRINITY_DN36164_c7_g1_i1	3.19325	0.86435	-1.3076	.
TRINITY_DN36164_c7_g4_i1	3.18984	0.333511	1.11793	.
TRINITY_DN36164_c7_g5_i1	-0.995283	1.67353	2.83614	.
TRINITY_DN36164_c7_g6_i1	0.763016	0.510444	-1.88819	.
TRINITY_DN36165_c1_g2_i1	-1.06035	-1.98996	0.927263	.
TRINITY_DN36165_c2_g1_i1	-0.151109	0.136042	1.63992	.
TRINITY_DN36165_c4_g1_i1	1.67601	-0.769965	-1.50861	.
TRINITY_DN36165_c5_g1_i1	-1.04242	6.55131	1.10077	Protein sevenless
TRINITY_DN36165_c5_g1_i2	-2.8177	6.55131	-2.50719	.
TRINITY_DN36165_c5_g1_i7	-4.84818	0.768112	-1.68166	Protein sevenless
TRINITY_DN36165_c6_g1_i2	0.134711	2.82139	2.89022	.
TRINITY_DN36165_c7_g1_i1	1.10651	0.258465	0.88298	.
TRINITY_DN36166_c2_g1_i1	-0.948413	2.20311	0.0176112	.
TRINITY_DN36166_c4_g1_i1	1.97865	-0.906301	0.597814	.
TRINITY_DN36166_c4_g1_i5	-0.412731	-0.121869	2.86383	Filamentous hemagglutinin
TRINITY_DN36166_c4_g1_i8	-0.817461	1.46904	-2.3484	.
TRINITY_DN36166_c5_g2_i3	1.03032	2.68715	2.45649	.
TRINITY_DN36166_c5_g2_i4	-0.132395	-2.52164	-0.454738	.
TRINITY_DN36166_c5_g2_i6	1.25111	2.41003	0.810232	.
TRINITY_DN36166_c5_g2_i7	1.69029	-1.71092	-0.165364	.
TRINITY_DN36166_c5_g6_i1	-1.00266	1.07466	-0.505832	.
TRINITY_DN36167_c0_g1_i1	-0.572841	-1.52822	0.820002	.
TRINITY_DN36167_c8_g1_i1	-0.980617	-3.38372	-0.844773	.
TRINITY_DN36167_c8_g1_i2	-0.584746	-1.15933	-0.109991	.
TRINITY_DN36167_c8_g1_i3	-0.918738	2.93813	0.63407	.
TRINITY_DN36168_c2_g1_i2	2.0248	1.09301	-1.64956	.
TRINITY_DN36168_c2_g1_i5	1.50194	1.8305	0.603381	.
TRINITY_DN36168_c2_g1_i6	-0.89822	0.118315	-1.53471	.
TRINITY_DN36168_c2_g5_i1	0.354839	0.434813	-2.25602	Peroxisomal acyl-coenzyme A oxidase 1 {ECO:0000250|UniProtKB:Q15067}
TRINITY_DN36169_c1_g1_i3	2.20782	1.79964	-0.38054	Translocation protein SEC63 homolog
TRINITY_DN36169_c1_g3_i1	0.867527	0.753906	-1.83076	Protein ALP1-like {ECO:0000305}
TRINITY_DN36169_c1_g4_i1	-3.28186	1.49371	-0.0294808	.
TRINITY_DN36169_c1_g4_i2	-0.12389	0.358122	3.83936	.
TRINITY_DN3617_c0_g1_i1	-1.23486	-1.53042	1.91843	Probable helicase with zinc finger domain
TRINITY_DN36170_c10_g1_i2	-0.923723	1.01226	0.197487	.
TRINITY_DN36170_c10_g3_i1	-0.625234	0.35162	-1.56416	.
TRINITY_DN36170_c11_g1_i1	-1.02769	0.414883	-1.95032	.
TRINITY_DN36170_c2_g1_i1	-2.2171	1.43688	1.11995	.
TRINITY_DN36170_c4_g1_i1	-3.15288	-1.50228	-0.423231	.
TRINITY_DN36170_c5_g1_i1	-0.270887	-1.10019	-0.32112	.
TRINITY_DN36170_c6_g1_i2	-3.49822	-1.47119	-0.518683	Molybdate-anion transporter
TRINITY_DN36170_c8_g1_i2	1.89469	-1.6327	0.359559	.
TRINITY_DN36170_c9_g1_i2	-1.38612	0.407353	0.525458	.
TRINITY_DN36171_c0_g1_i2	0.989072	0.930982	-0.00393487	.
TRINITY_DN36171_c1_g1_i1	-1.13271	-1.72067	-1.7241	G patch domain-containing protein 3
TRINITY_DN36171_c1_g1_i2	-6.98978	-0.83719	-1.7241	G patch domain-containing protein 3
TRINITY_DN36171_c2_g1_i12	-0.242363	1.33849	1.21272	.
TRINITY_DN36171_c2_g1_i6	-0.824391	1.04092	1.21163	.
TRINITY_DN36171_c2_g1_i7	-4.2904	-2.70273	-1.69848	.
TRINITY_DN36171_c2_g1_i9	-0.842687	-2.16874	2.92744	Polyamine-modulated factor 1-binding protein 1
TRINITY_DN36171_c2_g3_i3	-1.1571	1.43546	1.34231	Synaptosomal-associated protein 25
TRINITY_DN36171_c2_g4_i1	0.400613	1.00223	2.95251	.
TRINITY_DN36173_c1_g1_i1	-0.408199	0.0849504	-2.27268	.
TRINITY_DN36173_c2_g1_i2	-7.01917	1.24493	-0.201163	.
TRINITY_DN36173_c2_g2_i1	-0.967041	0.392746	-2.00233	.
TRINITY_DN36173_c2_g4_i2	-4.44701	-0.386798	1.17162	.
TRINITY_DN36173_c2_g7_i1	0.320465	3.58108	1.08662	.
TRINITY_DN36173_c3_g1_i1	0.63889	1.34249	1.16154	.
TRINITY_DN36175_c1_g1_i1	-1.0673	1.10838	-1.15142	.
TRINITY_DN36175_c2_g1_i1	-0.025488	-1.72451	-0.152133	.
TRINITY_DN36175_c3_g1_i2	-0.036734	-3.35	0.0932401	.
TRINITY_DN36175_c3_g1_i7	0.865735	-1.80083	-1.65055	.
TRINITY_DN36175_c4_g1_i1	-5.23087	-2.50872	-1.06494	.
TRINITY_DN36176_c0_g1_i1	-0.285854	0.285758	1.06956	.
TRINITY_DN36176_c0_g1_i2	3.50537	1.17316	3.97886	.
TRINITY_DN36176_c0_g2_i1	1.03748	0.811035	1.10578	Krueppel-like factor luna {ECO:0000303|PubMed:14527717
TRINITY_DN36176_c0_g2_i2	1.1533	0.0422141	0.084673	Krueppel-like factor 7
TRINITY_DN36177_c2_g2_i1	-0.395829	-2.17241	-1.25931	.
TRINITY_DN36177_c2_g2_i2	-2.04022	-3.31873	-2.10572	.
TRINITY_DN36177_c2_g3_i1	-0.633983	1.63356	2.78812	.
TRINITY_DN36177_c2_g5_i1	-0.0171924	-2.57556	0.284216	Scavenger receptor class F member 1
TRINITY_DN36177_c2_g6_i1	-4.01269	1.29058	-0.875287	.
TRINITY_DN36177_c2_g6_i5	-0.366853	0.843447	-1.93908	.
TRINITY_DN36177_c2_g7_i1	-0.957628	4.60384	-1.74251	.
TRINITY_DN36178_c3_g1_i1	-0.961635	-1.68187	-2.54818	.
TRINITY_DN36178_c4_g1_i4	-0.914192	0.354463	-1.40708	.
TRINITY_DN36178_c4_g3_i2	0.117959	-2.54035	-1.40708	.
TRINITY_DN36178_c4_g5_i1	0.33246	-1.95037	-2.25439	.
TRINITY_DN36178_c5_g1_i1	-3.19274	-4.38161	-0.45617	.
TRINITY_DN36178_c5_g1_i2	-0.719308	1.68211	-0.829433	.
TRINITY_DN36178_c5_g2_i1	-0.599624	0.24262	-3.67672	.
TRINITY_DN36180_c0_g1_i1	-5.95651	-1.28627	1.24915	.
TRINITY_DN36180_c0_g2_i1	-0.630796	-0.102207	-1.71825	.
TRINITY_DN36180_c1_g1_i2	-3.06161	0.361389	1.17046	.
TRINITY_DN36180_c1_g2_i2	-0.591682	-1.87169	0.372564	.
TRINITY_DN36180_c1_g3_i1	-4.93984	-2.43411	0.889063	.
TRINITY_DN36180_c1_g3_i2	-0.65982	-2.69763	1.23057	.
TRINITY_DN36182_c0_g1_i1	0.768657	-0.541979	-2.4176	.
TRINITY_DN36182_c3_g1_i1	2.9931	0.316829	-3.85052	.
TRINITY_DN36182_c3_g2_i1	0.432445	2.48052	-0.549458	.
TRINITY_DN36182_c3_g2_i5	-5.07957	0.663557	-0.503911	.
TRINITY_DN36182_c3_g2_i6	1.51865	2.2148	-1.25695	.
TRINITY_DN36182_c3_g3_i2	3.07324	1.55527	-2.24274	.
TRINITY_DN36182_c3_g3_i3	2.77401	-0.709154	-0.354287	.
TRINITY_DN36182_c3_g4_i1	-1.31303	1.11023	-3.66252	.
TRINITY_DN36182_c3_g4_i2	-0.641552	3.09429	0.781592	.
TRINITY_DN36183_c1_g2_i8	-0.0719492	-0.779701	-6.37792	.
TRINITY_DN36183_c1_g3_i1	-1.79895	-0.398339	-3.76809	.
TRINITY_DN36183_c1_g3_i2	3.09775	1.78329	-1.30821	Active breakpoint cluster region-related protein
TRINITY_DN36183_c1_g3_i2	3.09775	-0.319379	-1.99565	Active breakpoint cluster region-related protein
TRINITY_DN36183_c1_g4_i1	0.285558	-1.79327	0.969257	.
TRINITY_DN36183_c2_g1_i1	-0.320984	0.466052	-1.40621	.
TRINITY_DN36184_c4_g2_i1	-0.337686	0.337705	-2.81884	.
TRINITY_DN36184_c6_g1_i1	-1.31151	1.39575	1.23155	Fibroblast growth factor receptor 3
TRINITY_DN36184_c6_g1_i2	-5.75777	1.95641	-1.34778	.
TRINITY_DN36184_c6_g2_i1	-0.297638	2.35773	-4.11476	.
TRINITY_DN36184_c6_g2_i2	2.67077	-2.06159	-0.287345	.
TRINITY_DN36184_c7_g2_i1	-0.335017	-1.63507	-0.856117	.
TRINITY_DN36185_c0_g1_i2	-6.67411	-1.58675	1.265	.
TRINITY_DN36186_c2_g1_i1	3.89401	0.182616	-2.6815	EH domain-containing protein 1 {ECO:0000305}
TRINITY_DN36186_c4_g3_i2	2.26263	-2.05754	-0.556401	.
TRINITY_DN36186_c4_g3_i3	-3.84737	0.684422	-0.888822	.
TRINITY_DN36186_c4_g4_i1	-2.43248	-1.04815	1.48651	.
TRINITY_DN36186_c4_g4_i3	2.49062	-2.42465	-1.07289	.
TRINITY_DN36186_c4_g5_i1	-0.298683	0.767581	-0.614306	E3 ubiquitin-protein ligase DTX3L
TRINITY_DN36186_c4_g6_i1	-1.22834	-1.90958	-1.16021	.
TRINITY_DN36187_c0_g1_i1	-1.11726	-1.97814	-4.80991	.
TRINITY_DN36187_c0_g1_i2	-1.37567	0.940322	3.50179	.
TRINITY_DN36187_c3_g1_i4	0.238688	3.87039	-3.80047	Repressor of yield of DENV protein homolog
TRINITY_DN36187_c3_g1_i5	-0.447137	-2.62315	-0.54205	Repressor of yield of DENV protein homolog
TRINITY_DN36188_c0_g1_i1	1.60688	2.09519	-1.94621	.
TRINITY_DN36189_c5_g1_i3	-4.59746	1.40664	0.215187	.
TRINITY_DN36189_c5_g1_i6	-0.531437	-1.42028	-1.0388	.
TRINITY_DN36190_c1_g1_i1	1.74078	-0.606796	0.463128	.
TRINITY_DN36190_c2_g1_i1	3.27982	-2.53154	-0.838681	.
TRINITY_DN36190_c3_g3_i1	-0.372318	1.47821	-4.07324	.
TRINITY_DN36190_c4_g2_i1	-0.221979	1.71419	-1.72975	.
TRINITY_DN36190_c4_g2_i2	-0.21478	-1.15055	1.98297	.
TRINITY_DN36190_c4_g2_i3	-3.51341	0.137484	4.42069	.
TRINITY_DN36191_c2_g1_i10	-0.857694	1.08303	1.17212	.
TRINITY_DN36191_c2_g1_i11	-2.29015	1.06825	-0.730234	.
TRINITY_DN36191_c2_g1_i12	-5.7211	4.21968	0.319843	.
TRINITY_DN36192_c5_g1_i2	-0.380058	1.49621	-4.74546	.
TRINITY_DN36192_c5_g1_i3	-0.471119	0.249728	-3.29342	.
TRINITY_DN36192_c5_g4_i2	1.47013	-2.4277	0.0639238	.
TRINITY_DN36192_c6_g1_i2	-5.79472	3.56888	-1.91832	.
TRINITY_DN36192_c6_g1_i4	0.301748	0.303476	-0.105044	.
TRINITY_DN36192_c6_g1_i6	-1.0127	-1.8564	0.606349	.
TRINITY_DN36192_c6_g2_i2	-0.184981	0.823141	0.844532	.
TRINITY_DN36193_c1_g1_i12	-4.05776	1.60559	-1.45656	.
TRINITY_DN36193_c1_g3_i1	1.68211	1.60559	-2.26076	.
TRINITY_DN36194_c2_g2_i4	-0.320718	1.60559	-0.112197	Vitelline membrane outer layer protein 1
TRINITY_DN36194_c2_g3_i14	-0.629525	-1.65039	-1.19159	.
TRINITY_DN36194_c2_g3_i17	-0.969125	-1.20075	4.58022	.
TRINITY_DN36195_c2_g1_i1	-0.543639	-1.54415	1.72042	Inositol hexakisphosphate and diphosphoinositol-pentakisphosphate kinase 2
TRINITY_DN36195_c4_g1_i1	-0.621938	1.07845	2.20897	.
TRINITY_DN36195_c4_g2_i2	0.300734	1.60589	-4.22515	.
TRINITY_DN36195_c4_g2_i3	-0.908709	3.43693	-2.01973	.
TRINITY_DN36195_c4_g3_i1	-0.193482	-1.46789	0.248578	.
TRINITY_DN36195_c5_g1_i2	-6.54169	-0.924809	-0.635506	.
TRINITY_DN36195_c5_g2_i1	-1.12267	-1.61143	2.24666	Centriolar coiled-coil protein of 110 kDa
TRINITY_DN36195_c5_g2_i10	2.8226	-5.06102	-3.41702	Centriolar coiled-coil protein of 110 kDa
TRINITY_DN36195_c5_g2_i2	0.220755	-1.28327	-1.85476	Centriolar coiled-coil protein of 110 kDa
TRINITY_DN36195_c5_g2_i3	-3.27902	0.517641	-0.41788	.
TRINITY_DN36195_c5_g2_i5	3.65539	-3.92561	-0.277494	.
TRINITY_DN36195_c5_g3_i1	-3.07176	2.72891	-0.335894	Macrophage mannose receptor 1
TRINITY_DN36195_c5_g4_i1	-3.68015	-2.07852	0.881836	.
TRINITY_DN36196_c3_g1_i1	1.64152	-2.74075	-3.30331	.
TRINITY_DN36196_c5_g1_i1	-0.0220186	-1.08224	-1.24744	.
TRINITY_DN36196_c5_g1_i2	1.22089	0.139498	2.14327	.
TRINITY_DN36196_c6_g1_i2	-1.92542	0.0489956	0.487851	.
TRINITY_DN36196_c6_g1_i4	1.05067	-1.64584	2.01269	.
TRINITY_DN36196_c7_g1_i4	-1.87349	2.95471	-2.60456	Probable serine/threonine-protein kinase DDB_G0275165
TRINITY_DN36196_c7_g1_i5	3.216	1.77778	0.084081	.
TRINITY_DN36196_c7_g1_i6	-0.427975	0.790772	-1.7043	Probable serine/threonine-protein kinase DDB_G0275165
TRINITY_DN36196_c7_g1_i7	2.60988	3.67472	-1.89822	Protein kinase and PP2C-like domain-containing protein
TRINITY_DN36196_c7_g2_i1	0.535556	-1.28835	-2.36091	.
TRINITY_DN36196_c7_g2_i2	-0.484942	-2.01888	0.613123	.
TRINITY_DN36196_c7_g3_i2	2.13682	3.80728	1.02207	LINE-1 retrotransposable element ORF2 protein
TRINITY_DN36196_c7_g3_i2	2.13682	1.52982	-0.287239	LINE-1 retrotransposable element ORF2 protein
TRINITY_DN36197_c0_g2_i2	4.09612	0.205831	-1.37773	Protein mono-ADP-ribosyltransferase PARP12 {ECO:0000305}
TRINITY_DN36197_c0_g3_i1	0.84155	-0.567831	0.490145	.
TRINITY_DN36198_c2_g1_i1	2.16629	1.04306	3.28785	Leukemia inhibitory factor receptor
TRINITY_DN36198_c3_g2_i1	-6.06687	0.0324717	2.08213	.
TRINITY_DN36198_c4_g1_i4	0.18459	0.845338	-1.61893	.
TRINITY_DN36198_c4_g2_i2	-2.97193	2.70634	-0.569586	.
TRINITY_DN36199_c1_g1_i1	-0.381182	0.598382	-0.659088	.
TRINITY_DN36199_c2_g2_i1	-1.06917	3.24454	-1.43838	.
TRINITY_DN36199_c3_g3_i2	3.88908	1.73898	0.617612	.
TRINITY_DN36199_c3_g3_i3	-0.249604	0.517271	0.491175	.
TRINITY_DN36199_c3_g4_i1	-0.853523	0.00546699	1.28114	.
TRINITY_DN36200_c0_g1_i4	-0.532228	-1.35914	-0.943949	.
TRINITY_DN36200_c0_g3_i1	-0.000304309	1.28818	1.70135	.
TRINITY_DN36200_c0_g4_i1	-4.97435	0.785331	1.0992	.
TRINITY_DN36201_c2_g1_i1	0.328355	-0.0594407	0.263845	.
TRINITY_DN36201_c5_g1_i2	0.382436	-1.53613	1.03194	.
TRINITY_DN36201_c7_g1_i2	-4.46358	-1.03141	-2.02545	A disintegrin and metalloproteinase with thrombospondin motifs 18
TRINITY_DN36201_c8_g1_i2	-0.997159	-1.85566	-0.0915529	.
TRINITY_DN36201_c8_g4_i1	-1.40106	3.20498	1.84625	.
TRINITY_DN36202_c2_g4_i1	-6.47917	3.7072	1.27505	.
TRINITY_DN36202_c2_g5_i1	0.62714	-0.000121672	-1.89035	.
TRINITY_DN36202_c2_g6_i2	-1.09424	-4.48255	2.39195	.
TRINITY_DN36203_c1_g1_i1	-0.14762	0.401849	-2.76971	.
TRINITY_DN36203_c1_g1_i2	-1.1033	0.372462	0.280526	.
TRINITY_DN36203_c1_g1_i7	-0.860059	-0.50145	2.11592	.
TRINITY_DN36204_c2_g4_i1	-0.197792	-0.0412233	-1.74937	.
TRINITY_DN36205_c0_g1_i1	-0.0900314	0.542419	-3.27007	.
TRINITY_DN36205_c0_g2_i1	0.362753	2.63762	0.892063	.
TRINITY_DN36205_c1_g1_i2	-4.72019	0.652697	2.92422	.
TRINITY_DN36205_c1_g1_i5	1.71511	0.295045	2.74862	.
TRINITY_DN36205_c1_g1_i6	0.109576	0.727378	-1.9091	.
TRINITY_DN36206_c1_g1_i2	-0.184583	0.41684	0.378664	U2 small nuclear ribonucleoprotein A'
TRINITY_DN36206_c1_g3_i6	-8.8165	-0.427172	1.48883	.
TRINITY_DN36206_c1_g4_i1	-0.522274	0.171789	-0.11991	.
TRINITY_DN36207_c2_g2_i2	1.56305	0.72445	-2.69823	Galactose-1-phosphate uridylyltransferase
TRINITY_DN36207_c3_g1_i3	-0.672547	-0.720901	-3.50654	Aminopeptidase O
TRINITY_DN36208_c1_g1_i1	-0.0299312	-2.07567	-0.683091	.
TRINITY_DN36208_c1_g1_i2	0.286761	1.51868	1.59654	.
TRINITY_DN36208_c2_g2_i1	-0.325203	-2.48258	-0.570181	.
TRINITY_DN36208_c2_g2_i2	2.32176	1.16063	-0.429288	.
TRINITY_DN36209_c1_g1_i1	-0.846876	-0.0316363	2.17324	.
TRINITY_DN36210_c0_g1_i1	-0.722168	1.39202	-1.20255	Ras-related protein rab7 {ECO:0000305}
TRINITY_DN36210_c0_g2_i4	1.3652	-0.95767	-0.077117	.
TRINITY_DN36210_c0_g2_i5	0.0932938	1.23499	0.9116	.
TRINITY_DN36210_c0_g2_i7	1.49407	0.743368	2.54874	Ras-related protein Rab-11B
TRINITY_DN36210_c0_g2_i8	0.47083	-0.0813719	-2.19024	Ras-related protein Rab-11B
TRINITY_DN36210_c0_g3_i1	0.271514	1.28223	1.29082	Ras-related protein Rab-1A
TRINITY_DN36210_c0_g3_i3	0.301118	1.25754	1.00364	Ras-related protein Rab-1A
TRINITY_DN36211_c0_g1_i1	-5.90817	-2.12171	1.02498	.
TRINITY_DN36211_c4_g1_i1	3.38591	0.488901	-2.31232	.
TRINITY_DN36211_c5_g1_i1	3.84314	0.441297	-3.36396	.
TRINITY_DN36211_c7_g1_i1	0.623651	0.441297	0.647817	.
TRINITY_DN36211_c8_g4_i1	-2.6161	-0.78607	-2.06412	.
TRINITY_DN36211_c8_g4_i2	2.39888	2.35996	0.790395	.
TRINITY_DN36211_c8_g5_i1	-0.0812755	-1.5983	-0.913434	.
TRINITY_DN36212_c3_g1_i1	1.04358	-0.575598	-2.18004	.
TRINITY_DN36212_c7_g1_i1	0.222137	0.857063	-0.690995	.
TRINITY_DN36212_c9_g1_i1	-0.715577	0.710086	0.111204	.
TRINITY_DN36212_c9_g1_i3	1.29527	-0.941214	1.28024	.
TRINITY_DN36212_c9_g1_i5	1.2468	1.34726	2.2172	Anillin
TRINITY_DN36213_c1_g4_i1	-2.11437	-1.11751	-1.59336	.
TRINITY_DN36213_c1_g4_i2	-6.45617	-1.98352	-1.2338	.
TRINITY_DN36213_c2_g1_i5	2.23103	2.97695	1.22633	Putative 115 kDa protein in type-1 retrotransposable element R1DM
TRINITY_DN36214_c0_g1_i1	-0.0534448	-2.45952	0.610326	.
TRINITY_DN36214_c5_g1_i1	-0.350135	-0.382976	-0.491979	LINE-1 reverse transcriptase homolog
TRINITY_DN36214_c6_g3_i1	-0.285054	0.466656	-2.9114	.
TRINITY_DN36215_c0_g1_i11	-1.08885	-1.38165	-0.319005	Leucine-rich repeat-containing protein 70
TRINITY_DN36215_c0_g1_i12	0.688247	1.02469	4.36027	Reticulon-4 receptor
TRINITY_DN36215_c0_g1_i2	-0.600899	-2.62618	-0.101058	Leucine-rich repeat-containing protein 15
TRINITY_DN36215_c0_g1_i3	0.595541	-1.59506	2.09016	Leucine-rich repeat-containing protein 70
TRINITY_DN36215_c0_g1_i6	2.76535	1.78295	0.549253	Slit homolog 1 protein
TRINITY_DN36215_c0_g2_i1	-3.04793	1.05495	-2.4519	Reticulon-4 receptor
TRINITY_DN36216_c1_g1_i5	-0.877917	0.0558842	-0.847445	.
TRINITY_DN36217_c3_g1_i1	-0.560231	-0.984543	-0.174077	.
TRINITY_DN36217_c4_g1_i3	-1.14562	3.81253	-2.58991	Solute carrier family 28 member 3
TRINITY_DN36217_c4_g2_i1	3.20404	-0.991572	0.796831	.
TRINITY_DN36218_c0_g1_i1	2.00599	-1.85246	0.649002	.
TRINITY_DN36218_c2_g1_i2	-0.0346083	0.0961244	1.673	Caspase-2
TRINITY_DN36218_c2_g1_i4	-0.0983787	-1.37724	0.975043	.
TRINITY_DN36220_c3_g1_i3	3.46891	0.350975	-0.650704	Heat shock factor 2-binding protein
TRINITY_DN36220_c3_g10_i1	-3.93556	2.30661	0.867398	.
TRINITY_DN36220_c3_g4_i1	2.34184	-0.563352	-1.67124	.
TRINITY_DN36220_c3_g6_i1	-0.225059	1.06672	-2.44864	.
TRINITY_DN36221_c0_g1_i1	-1.83742	0.964694	0.420286	.
TRINITY_DN36221_c0_g1_i2	-0.560406	2.83255	-0.424051	.
TRINITY_DN36221_c0_g1_i3	-2.91346	0.769309	2.20073	.
TRINITY_DN36222_c2_g1_i3	-4.11059	2.17923	-0.169977	.
TRINITY_DN36222_c2_g1_i4	0.374715	0.297822	0.392235	.
TRINITY_DN36222_c2_g2_i1	-1.30738	-0.764445	-4.09247	.
TRINITY_DN36222_c2_g2_i3	0.0200813	-0.330605	-0.930018	.
TRINITY_DN36222_c3_g1_i1	-2.6224	-1.35443	1.00939	.
TRINITY_DN36223_c2_g3_i1	-0.91341	-1.35302	0.465622	.
TRINITY_DN36224_c1_g1_i1	-0.567736	-0.695947	2.34197	.
TRINITY_DN36224_c1_g1_i3	0.181745	-2.00686	0.627718	.
TRINITY_DN36224_c1_g1_i4	-0.124459	0.213044	-2.29953	.
TRINITY_DN36224_c2_g1_i1	0.387123	-1.90173	0.99001	RNA-directed DNA polymerase from mobile element jockey
TRINITY_DN36224_c2_g1_i4	-0.589127	1.25657	-1.9023	RNA-directed DNA polymerase from mobile element jockey
TRINITY_DN36224_c2_g1_i5	0.969718	-0.968837	-0.485783	RNA-directed DNA polymerase from mobile element jockey
TRINITY_DN36225_c3_g1_i2	0.162023	-1.93652	-0.372224	Cell cycle control protein 50A
TRINITY_DN36225_c3_g1_i3	-0.334598	0.173839	-0.915169	Cell cycle control protein 50A
TRINITY_DN36226_c1_g1_i1	-1.04242	-0.189324	-2.26334	.
TRINITY_DN36226_c3_g1_i1	0.293804	3.09944	-3.36484	.
TRINITY_DN36227_c3_g1_i2	-1.01116	3.36038	1.77578	.
TRINITY_DN36227_c4_g1_i3	-3.35456	1.73701	-1.19058	.
TRINITY_DN36227_c6_g1_i2	-0.888691	0.514039	0.554518	.
TRINITY_DN36227_c6_g1_i3	1.3375	-2.63649	-3.68613	.
TRINITY_DN36227_c8_g2_i1	0.134816	-1.09782	0.716672	.
TRINITY_DN36227_c8_g3_i2	0.263947	1.25262	1.19491	.
TRINITY_DN36227_c9_g1_i14	-3.31621	-2.05386	-2.13247	Leucine-rich repeat and coiled-coil domain-containing protein PF07_0014
TRINITY_DN36227_c9_g1_i9	-3.11682	2.49294	-4.69229	.
TRINITY_DN36228_c0_g1_i1	-3.31101	0.101547	-4.31214	.
TRINITY_DN36229_c2_g1_i1	-4.49499	0.764546	0.509224	.
TRINITY_DN36230_c5_g1_i1	1.89164	-0.740534	0.465863	Cyclin-dependent kinase 8
TRINITY_DN36230_c6_g1_i1	1.02245	-2.44056	0.32829	.
TRINITY_DN36230_c6_g3_i2	-4.96763	-2.27392	-0.026143	.
TRINITY_DN36230_c6_g4_i2	4.2281	0.0410212	-0.334135	.
TRINITY_DN36230_c6_g4_i3	-6.24213	-1.61894	-0.635512	.
TRINITY_DN36230_c6_g5_i1	-0.588929	-2.43559	-2.04417	.
TRINITY_DN36230_c7_g3_i1	1.31841	0.631606	2.0729	.
TRINITY_DN36231_c10_g1_i1	-0.159208	-2.99849	-1.30004	.
TRINITY_DN36231_c10_g1_i4	-2.83774	0.684977	1.2266	.
TRINITY_DN36231_c14_g1_i1	-1.55047	-1.33231	3.51755	.
TRINITY_DN36231_c6_g1_i1	-3.94426	5.31308	0.747788	.
TRINITY_DN36231_c7_g3_i1	-7.13041	0.524183	-3.10866	.
TRINITY_DN36231_c8_g1_i2	3.07878	1.34342	0.936615	UPF0573 protein C2orf70 homolog A
TRINITY_DN36231_c9_g1_i1	-0.657026	1.18377	0.811741	.
TRINITY_DN36231_c9_g3_i2	-0.603361	0.24179	3.87014	.
TRINITY_DN36231_c9_g4_i3	-0.496779	-0.861193	-0.911382	.
TRINITY_DN36231_c9_g4_i4	-4.48053	0.919953	-1.122	.
TRINITY_DN36231_c9_g5_i1	-0.691008	1.82336	-1.04102	.
TRINITY_DN36231_c9_g6_i1	2.47477	1.30787	-1.8187	.
TRINITY_DN36232_c5_g1_i1	1.26859	1.41205	-0.813505	.
TRINITY_DN36233_c3_g1_i2	-0.529463	1.73448	2.55015	.
TRINITY_DN36233_c4_g1_i10	-2.70412	1.08119	2.5536	.
TRINITY_DN36233_c4_g1_i7	4.65623	2.57691	-3.58765	.
TRINITY_DN36234_c2_g1_i2	-1.77587	1.51068	1.73789	Protein FAM210B
TRINITY_DN36234_c4_g1_i2	-2.4886	1.85611	-0.747094	Mitochondrial folate transporter/carrier
TRINITY_DN36234_c4_g1_i3	0.92872	-2.81587	1.68137	Mitochondrial folate transporter/carrier
TRINITY_DN36234_c4_g2_i1	-3.56028	-1.51174	1.2584	.
TRINITY_DN36234_c4_g2_i2	-0.037422	0.843636	3.07488	.
TRINITY_DN36234_c4_g2_i3	-0.796114	-0.503381	-2.21144	.
TRINITY_DN36234_c4_g3_i1	-2.79431	2.33921	1.04875	.
TRINITY_DN36234_c4_g5_i1	2.93911	0.0850342	-3.18216	.
TRINITY_DN36234_c5_g1_i2	1.35362	-1.21481	3.57752	.
TRINITY_DN36235_c1_g1_i1	0.211799	2.40026	-0.98188	.
TRINITY_DN36235_c10_g1_i1	-2.28982	-1.22186	-4.3099	Cyclin-dependent kinase 11B
TRINITY_DN36235_c14_g2_i4	2.21822	-0.94665	0.774554	.
TRINITY_DN36235_c14_g3_i1	1.99697	1.18686	0.345295	.
TRINITY_DN36235_c14_g4_i1	-0.187863	1.82075	2.64046	.
TRINITY_DN36235_c15_g2_i1	0.690714	-0.332211	0.628463	.
TRINITY_DN36235_c15_g2_i2	0.559174	2.80369	-1.43376	.
TRINITY_DN36235_c15_g2_i3	-0.852001	-2.54559	-0.851457	.
TRINITY_DN36235_c16_g1_i1	0.20718	0.121127	2.66788	.
TRINITY_DN36235_c2_g1_i1	-0.775131	-0.429166	-3.30642	.
TRINITY_DN36235_c4_g1_i1	1.11444	-0.12588	-1.72536	.
TRINITY_DN36235_c8_g2_i2	1.26115	-1.46692	1.33624	.
TRINITY_DN36236_c1_g1_i5	-0.045243	0.044684	0.61659	.
TRINITY_DN36236_c1_g1_i7	-0.323137	1.34718	0.460328	.
TRINITY_DN36237_c0_g3_i3	-0.104396	-3.1096	2.10543	.
TRINITY_DN36238_c4_g1_i2	0.283856	0.906959	-0.0297975	.
TRINITY_DN36238_c4_g1_i3	-0.436128	-3.16041	-1.29157	.
TRINITY_DN36238_c7_g1_i1	-0.338546	-1.56135	0.840369	Cytochrome P450 2D20
TRINITY_DN36238_c7_g1_i1	-0.338546	2.95414	-3.00922	Cytochrome P450 2D20
TRINITY_DN36238_c7_g1_i4	1.12512	0.719585	-0.333854	Cytochrome P450 2D3
TRINITY_DN36238_c7_g2_i1	1.21533	2.72127	-0.64875	.
TRINITY_DN36239_c10_g1_i1	0.977594	-0.504149	1.45031	.
TRINITY_DN36239_c10_g1_i2	-6.91963	-3.44774	1.11047	.
TRINITY_DN36239_c10_g4_i1	-1.03693	-3.49584	-1.35598	.
TRINITY_DN36239_c9_g1_i2	0.234174	-0.552885	-0.498684	.
TRINITY_DN36240_c2_g1_i3	1.09441	0.626801	1.109	.
TRINITY_DN36240_c3_g3_i3	-0.836473	0.366903	0.54526	.
TRINITY_DN36240_c3_g4_i1	1.91759	-1.86826	2.75248	.
TRINITY_DN36241_c7_g1_i2	-0.846086	1.95818	0.116369	.
TRINITY_DN36241_c7_g2_i1	0.620281	-1.87208	-1.83104	.
TRINITY_DN36241_c7_g3_i3	-0.733016	-1.28418	0.866069	.
TRINITY_DN36241_c7_g4_i1	-0.480972	2.23664	-0.990897	.
TRINITY_DN36241_c7_g5_i1	-5.80198	0.222249	-0.281548	.
TRINITY_DN36241_c8_g1_i2	-1.91364	-2.39982	0.97548	.
TRINITY_DN36241_c8_g2_i1	1.9152	-1.11551	1.44403	.
TRINITY_DN36241_c8_g3_i2	-5.44831	-6.23886	0.550934	.
TRINITY_DN36242_c1_g1_i1	0.0617699	0.90556	-0.359185	.
TRINITY_DN36242_c5_g1_i1	2.16914	0.375771	-0.395872	.
TRINITY_DN36242_c6_g1_i3	-0.476396	-1.10506	-2.27166	.
TRINITY_DN36242_c6_g1_i4	-0.269078	0.85162	1.56884	.
TRINITY_DN36242_c6_g2_i1	-1.01633	-2.03016	-1.42434	.
TRINITY_DN36242_c6_g3_i1	0.812573	1.64042	-0.793599	.
TRINITY_DN36242_c6_g5_i1	0.0424009	0.972438	-2.19008	.
TRINITY_DN36243_c1_g1_i12	2.1214	2.30994	-0.953658	.
TRINITY_DN36243_c1_g1_i13	-0.205424	-1.56227	-0.748965	.
TRINITY_DN36243_c1_g1_i15	-0.725059	-1.44548	-2.34266	.
TRINITY_DN36243_c1_g1_i16	-4.70811	2.57414	-0.0534208	.
TRINITY_DN36243_c1_g1_i17	-6.90837	3.76621	0.586894	.
TRINITY_DN36243_c1_g1_i18	-1.29995	0.997022	0.898977	.
TRINITY_DN36243_c1_g1_i19	-4.19046	1.21553	0.131836	.
TRINITY_DN36243_c1_g1_i2	0.278534	2.77271	1.7741	.
TRINITY_DN36243_c1_g1_i3	-5.81252	0.413949	1.38002	.
TRINITY_DN36243_c1_g1_i4	-0.959149	1.36041	-1.53459	.
TRINITY_DN36243_c1_g1_i5	0.392598	5.19424	-5.81142	.
TRINITY_DN36243_c1_g1_i7	-0.582507	3.37653	4.26439	.
TRINITY_DN36243_c1_g1_i8	0.548428	1.55766	-1.35942	40S ribosomal protein S29
TRINITY_DN36243_c1_g1_i9	-0.675176	-0.52344	-3.17453	.
TRINITY_DN36243_c1_g2_i1	-3.28564	-2.21219	1.26761	.
TRINITY_DN36243_c1_g3_i1	-3.4883	0.639249	3.03167	.
TRINITY_DN36243_c1_g4_i1	-5.26735	0.620064	0.58387	.
TRINITY_DN36243_c2_g1_i1	-0.733389	0.88805	-0.739706	.
TRINITY_DN36244_c0_g1_i3	1.91347	-1.5381	0.955993	.
TRINITY_DN36244_c0_g2_i1	1.73874	-1.72078	2.73381	.
TRINITY_DN36245_c0_g1_i1	-0.421533	-1.9068	-1.2255	.
TRINITY_DN36245_c3_g1_i2	-3.90218	-1.13277	-1.48814	.
TRINITY_DN36245_c3_g2_i3	-0.653371	-1.12184	0.201908	.
TRINITY_DN36245_c3_g2_i4	-0.280089	1.80596	5.37495	.
TRINITY_DN36247_c0_g1_i2	0.22718	-0.143354	3.71863	.
TRINITY_DN36247_c0_g2_i11	1.78755	0.941518	0.077102	.
TRINITY_DN36247_c0_g2_i4	-0.532777	0.965587	0.269341	.
TRINITY_DN36248_c3_g1_i1	2.26571	0.710909	-0.784336	Coiled-coil domain-containing protein 170
TRINITY_DN36249_c4_g1_i1	-3.50151	3.64898	-0.784336	.
TRINITY_DN36249_c5_g2_i2	-1.05722	1.41649	0.666148	.
TRINITY_DN36249_c5_g2_i4	-0.388719	-1.89782	0.156648	.
TRINITY_DN36249_c5_g3_i1	-5.16245	0.00454998	-3.0964	.
TRINITY_DN36249_c6_g1_i1	0.578333	-3.09687	-0.0136613	.
TRINITY_DN3625_c0_g1_i1	-1.28715	0.691859	-3.92849	.
TRINITY_DN36250_c3_g1_i1	-6.22121	0.0278168	-0.30684	Transcription intermediary factor 1-beta
TRINITY_DN36250_c6_g2_i2	1.00884	-1.09295	-0.317853	.
TRINITY_DN36250_c7_g2_i2	1.62046	1.12277	0.0487873	.
TRINITY_DN36250_c7_g2_i5	-0.856296	-2.02903	-1.68267	Conserved oligomeric Golgi complex subunit 2
TRINITY_DN36250_c7_g3_i1	-0.16034	1.79947	1.74926	.
TRINITY_DN36250_c7_g5_i1	-0.472624	1.0862	-2.37017	.
TRINITY_DN36250_c7_g7_i1	-0.682077	0.848649	2.27018	.
TRINITY_DN36251_c1_g1_i1	2.46887	1.22286	1.18299	.
TRINITY_DN36251_c11_g1_i3	-0.276995	-2.93041	-2.73153	.
TRINITY_DN36251_c11_g2_i6	-0.119561	-0.219812	-0.182101	.
TRINITY_DN36251_c2_g1_i1	-0.230261	4.01208	-3.59269	.
TRINITY_DN36251_c5_g1_i1	-0.612072	0.343553	-3.71185	.
TRINITY_DN36251_c6_g1_i1	-0.0540267	-1.79258	-0.252439	.
TRINITY_DN36251_c9_g1_i1	1.21974	5.11723	-0.860482	.
TRINITY_DN36252_c1_g1_i1	-0.556649	0.465988	0.837001	Very-long-chain (3R)-3-hydroxyacyl-CoA dehydratase {ECO:0000305}
TRINITY_DN36252_c1_g1_i2	1.21764	-1.90434	-0.969272	.
TRINITY_DN36252_c2_g1_i1	2.84962	0.799223	-1.58518	.
TRINITY_DN36252_c4_g1_i1	-0.040032	-0.196087	0.594196	.
TRINITY_DN36252_c4_g1_i6	-0.0809401	1.75072	-0.459001	.
TRINITY_DN36253_c6_g1_i3	0.0234746	-2.17789	0.452485	.
TRINITY_DN36253_c6_g2_i5	2.88066	0.614477	1.18028	.
TRINITY_DN36253_c6_g4_i2	-0.809345	-2.39436	-0.990822	.
TRINITY_DN36253_c7_g1_i1	-0.797794	-1.31121	1.11892	.
TRINITY_DN36253_c7_g2_i1	-6.68674	-1.36223	0.383212	.
TRINITY_DN36254_c3_g2_i5	-3.13004	0.692471	-2.46796	.
TRINITY_DN36254_c4_g1_i1	0.396835	0.645031	-2.97243	.
TRINITY_DN36254_c4_g3_i1	-0.45105	-2.08054	-0.194874	.
TRINITY_DN36254_c4_g4_i1	-0.69836	-1.66593	-1.68173	.
TRINITY_DN36255_c0_g1_i4	-0.326935	-1.47585	2.20778	.
TRINITY_DN36255_c0_g1_i6	-1.04606	-1.8686	-3.18933	.
TRINITY_DN36255_c0_g1_i7	-0.969249	-0.597283	-0.662612	.
TRINITY_DN36256_c4_g1_i2	0.583711	2.63185	1.41936	Golgi reassembly-stacking protein 2
TRINITY_DN36256_c5_g1_i2	1.80281	0.843446	1.3967	.
TRINITY_DN36256_c5_g2_i1	2.96666	2.11373	1.07355	.
TRINITY_DN36256_c5_g3_i1	-0.474083	0.290927	-0.395836	.
TRINITY_DN36257_c0_g2_i3	-0.519671	2.17628	-2.50306	.
TRINITY_DN36258_c2_g1_i2	-4.80161	-1.93823	0.783312	.
TRINITY_DN36258_c3_g1_i1	-4.99783	-2.1176	0.98962	.
TRINITY_DN36258_c3_g1_i4	-0.0966429	1.59432	-4.03687	.
TRINITY_DN36258_c3_g3_i1	-1.2219	1.61545	-1.36656	Ubiquitin-conjugating enzyme E2-17 kDa
TRINITY_DN36258_c3_g3_i3	5.65998	-0.896945	-1.79427	Ubiquitin-conjugating enzyme E2-17 kDa
TRINITY_DN36258_c3_g4_i7	-1.21885	0.183049	1.51457	.
TRINITY_DN36258_c3_g5_i2	3.55213	1.07229	1.3726	.
TRINITY_DN36258_c3_g9_i1	3.07415	1.23253	0.935349	.
TRINITY_DN36259_c4_g1_i1	-1.42456	-0.441841	1.00177	.
TRINITY_DN36259_c5_g1_i1	3.1659	2.95585	0.164242	.
TRINITY_DN36259_c5_g2_i2	-4.05968	-0.953768	1.45558	.
TRINITY_DN36259_c7_g1_i1	1.55724	-1.57133	0.84449	.
TRINITY_DN36259_c7_g1_i2	-0.805283	1.60392	-2.65585	.
TRINITY_DN36259_c7_g1_i3	-0.610446	-1.49007	1.46737	.
TRINITY_DN36260_c3_g1_i1	1.30665	-0.493147	0.0750676	.
TRINITY_DN36260_c6_g1_i1	-3.46851	-0.442111	-0.76748	N-acetylgalactosamine-6-sulfatase
TRINITY_DN36260_c6_g1_i4	-0.78939	-1.03686	1.32874	N-acetylgalactosamine-6-sulfatase
TRINITY_DN36260_c7_g1_i6	-0.479635	0.53272	-5.7741	.
TRINITY_DN36260_c7_g1_i7	1.60175	0.643348	0.663773	.
TRINITY_DN36260_c7_g2_i1	-1.32888	0.70662	1.25902	.
TRINITY_DN36260_c7_g5_i1	0.213971	-0.833477	0.217286	.
TRINITY_DN36260_c7_g6_i1	0.566257	2.62793	-1.98431	.
TRINITY_DN36261_c0_g2_i1	-2.74997	-1.04136	-0.312096	.
TRINITY_DN36263_c0_g1_i1	-0.0451203	0.936988	-1.02729	.
TRINITY_DN36264_c0_g1_i1	0.150336	0.790546	2.53741	Myosin-M heavy chain
TRINITY_DN36264_c1_g1_i1	0.0831198	-0.113489	-1.69014	.
TRINITY_DN36264_c2_g1_i1	-1.08254	0.14522	-0.519514	Prefoldin subunit 5
TRINITY_DN36265_c0_g1_i1	-0.0115504	-1.90704	0.0159391	.
TRINITY_DN36265_c3_g1_i1	-1.79193	-1.78126	-1.18042	.
TRINITY_DN36265_c3_g1_i2	-3.1534	1.80767	1.40852	.
TRINITY_DN36265_c3_g1_i3	4.24716	1.80533	3.37476	.
TRINITY_DN36265_c3_g1_i4	1.88835	1.52103	0.0366837	.
TRINITY_DN36265_c3_g1_i5	-7.44256	1.64466	-0.0359765	.
TRINITY_DN36265_c3_g4_i1	1.01334	0.81511	-1.72824	.
TRINITY_DN36267_c3_g1_i1	1.50529	1.83167	-1.61989	.
TRINITY_DN36267_c4_g1_i1	-0.420552	1.28545	1.379	.
TRINITY_DN36267_c5_g2_i1	-7.10838	-0.737768	-0.622663	.
TRINITY_DN36267_c6_g1_i1	-1.66357	0.968928	-0.480989	BEN domain-containing protein 3
TRINITY_DN36267_c6_g3_i2	0.30069	-2.72573	-0.372382	.
TRINITY_DN36267_c6_g3_i3	-3.80826	1.46141	-1.72542	.
TRINITY_DN36267_c6_g4_i1	0.195232	-2.636	-0.680955	.
TRINITY_DN36268_c4_g1_i1	-0.311975	-1.2857	-3.43559	Tenascin
TRINITY_DN36268_c4_g2_i7	0.325213	-0.680373	-2.10358	Tenascin
TRINITY_DN36269_c5_g2_i2	0.798177	-1.92295	0.62177	.
TRINITY_DN36269_c5_g2_i4	-0.0691472	6.42907	-1.19936	.
TRINITY_DN36269_c5_g3_i1	0.148179	0.909025	0.757954	.
TRINITY_DN36269_c6_g1_i1	-0.232631	1.85322	-3.89082	.
TRINITY_DN36270_c1_g1_i1	2.25707	3.08819	1.94316	.
TRINITY_DN36270_c3_g1_i1	-6.14866	-3.09144	-2.79758	.
TRINITY_DN36270_c3_g1_i2	0.325546	-1.24747	-2.45666	.
TRINITY_DN36270_c3_g2_i1	-1.14114	-1.82284	0.972659	.
TRINITY_DN36270_c4_g1_i1	-0.605852	-3.21673	2.66452	.
TRINITY_DN36270_c4_g2_i3	-2.11648	1.04853	-1.09686	.
TRINITY_DN36270_c4_g2_i4	0.13361	-0.101124	-1.59867	Fasciclin-2
TRINITY_DN36270_c4_g2_i6	0.00939967	0.643748	-0.301409	Neural cell adhesion molecule 2
TRINITY_DN36270_c4_g2_i7	1.66222	-1.18674	-3.19224	Fasciclin-2
TRINITY_DN36271_c2_g1_i2	-0.753424	-0.996648	1.09133	39S ribosomal protein L35
TRINITY_DN36271_c2_g2_i1	1.67042	-1.6241	-2.11224	.
TRINITY_DN36271_c3_g1_i1	0.0680435	0.0362521	-0.280539	.
TRINITY_DN36271_c3_g1_i4	-0.373192	1.24333	0.305145	.
TRINITY_DN36271_c3_g2_i1	0.223884	-0.837409	1.7513	.
TRINITY_DN36271_c3_g2_i2	-0.0829124	1.78767	0.471478	.
TRINITY_DN36271_c4_g1_i4	0.245329	-3.91046	-0.530447	Transmembrane protein 256 homolog
TRINITY_DN36271_c4_g2_i1	3.66927	0.79019	0.227593	Probable RNA-directed DNA polymerase from transposon BS
TRINITY_DN36274_c0_g1_i2	-1.06697	-1.70617	-2.66927	.
TRINITY_DN36274_c0_g2_i1	1.76248	0.821516	-0.144035	Sodium- and chloride-dependent glycine transporter 2
TRINITY_DN36274_c0_g2_i2	-1.03544	1.03422	-0.303103	Sodium-dependent dopamine transporter
TRINITY_DN36274_c0_g2_i3	0.861404	0.791937	1.02667	Sodium-dependent dopamine transporter
TRINITY_DN36275_c0_g2_i1	-0.274207	0.687393	1.41366	Putative inhibitor of apoptosis
TRINITY_DN36275_c0_g2_i3	-0.935598	0.5869	0.989271	Putative apoptosis inhibitor ORF87
TRINITY_DN36275_c0_g3_i2	3.22581	-2.86299	-3.07209	Baculoviral IAP repeat-containing protein 7-B
TRINITY_DN36275_c1_g1_i1	-5.15223	1.25534	0.363257	.
TRINITY_DN36275_c1_g1_i2	-3.54018	-2.37508	-0.169807	.
TRINITY_DN36275_c1_g2_i2	0.56718	0.0198857	-1.82986	.
TRINITY_DN36276_c4_g2_i1	-0.462082	0.670605	-2.29011	.
TRINITY_DN36276_c5_g1_i2	1.57721	-2.80767	-1.43938	Transmembrane protease serine 6
TRINITY_DN36276_c8_g1_i1	2.09495	0.465821	0.675855	.
TRINITY_DN36276_c8_g1_i2	-0.800125	1.32609	1.13054	.
TRINITY_DN36277_c1_g3_i1	0.858804	0.448102	0.954265	.
TRINITY_DN36277_c1_g4_i1	-0.495695	-2.21647	-0.343615	.
TRINITY_DN36277_c2_g1_i1	-1.11905	0.372785	2.4453	.
TRINITY_DN36277_c2_g1_i2	-4.12109	-0.142021	1.09528	.
TRINITY_DN36277_c2_g2_i3	-5.28971	-2.17819	0.906873	.
TRINITY_DN36277_c2_g4_i1	-5.62964	0.894917	-0.10185	.
TRINITY_DN36278_c1_g1_i1	-0.20847	0.995358	1.08534	.
TRINITY_DN36278_c1_g1_i2	2.53675	5.16344	1.15928	.
TRINITY_DN36278_c1_g1_i9	-0.431269	-0.564819	-2.62752	.
TRINITY_DN36279_c0_g1_i1	0.331307	-1.66225	-0.892816	.
TRINITY_DN36279_c0_g1_i10	-0.846828	0.197017	1.92248	.
TRINITY_DN36279_c0_g1_i15	-3.21939	-0.387837	-0.935731	.
TRINITY_DN36279_c0_g1_i17	1.19015	0.589261	1.0246	.
TRINITY_DN36279_c0_g1_i4	-0.204415	-0.489729	0.796938	.
TRINITY_DN36279_c0_g1_i5	-0.211458	-0.489729	0.952921	.
TRINITY_DN36279_c0_g1_i7	1.88929	0.30934	-2.24718	.
TRINITY_DN36279_c0_g3_i3	-0.786715	-1.14865	-1.12741	Stress-activated protein kinase JNK
TRINITY_DN36279_c1_g1_i1	0.0541759	0.846335	0.868468	Galactoside 2-alpha-L-fucosyltransferase 1
TRINITY_DN36279_c1_g1_i2	-0.76521	0.062586	-2.12188	.
TRINITY_DN36279_c1_g1_i4	-4.84277	1.48336	2.70864	.
TRINITY_DN36279_c1_g1_i9	1.84432	-0.918945	-1.49015	.
TRINITY_DN36279_c1_g3_i2	-0.833044	3.06282	-1.79492	.
TRINITY_DN36279_c1_g4_i1	2.81051	-0.339765	-1.00544	.
TRINITY_DN36279_c1_g5_i1	0.111081	0.641004	0.98446	.
TRINITY_DN36280_c1_g1_i1	-0.105664	0.244516	-0.601921	.
TRINITY_DN36280_c4_g1_i1	-0.474899	-2.1644	1.00441	DNA-directed RNA polymerase II subunit RPB4
TRINITY_DN36280_c5_g1_i1	0.937535	-2.1644	-1.63488	.
TRINITY_DN36280_c5_g1_i2	-4.27421	3.4572	0.87971	.
TRINITY_DN36280_c5_g2_i1	-0.343245	0.630928	1.01895	.
TRINITY_DN36280_c5_g4_i1	-0.663685	-0.744775	1.20774	26S proteasome non-ATPase regulatory subunit 1
TRINITY_DN36280_c6_g1_i1	-0.159448	1.25022	-1.95381	Mucosa-associated lymphoid tissue lymphoma translocation protein 1
TRINITY_DN36280_c6_g2_i1	-6.63695	-2.19983	1.22294	.
TRINITY_DN36282_c3_g1_i1	-0.244825	-2.36319	1.77972	.
TRINITY_DN36282_c7_g1_i1	-1.7452	0.143838	-1.18886	.
TRINITY_DN36282_c7_g1_i2	2.92042	0.293477	2.48598	.
TRINITY_DN36282_c7_g1_i3	-2.36203	-0.368837	0.559363	.
TRINITY_DN36282_c7_g3_i1	0.054154	-4.04275	0.826869	.
TRINITY_DN36283_c3_g1_i1	-2.5281	1.32669	1.18705	.
TRINITY_DN36283_c5_g1_i1	0.99029	1.25928	0.311393	.
TRINITY_DN36283_c6_g1_i6	-0.174601	2.51002	-1.19044	.
TRINITY_DN36283_c6_g2_i1	-1.05447	0.826698	-2.00069	.
TRINITY_DN36283_c6_g4_i1	-4.763	-1.01416	-1.92141	.
TRINITY_DN36283_c6_g5_i1	-0.886698	0.695478	1.82926	.
TRINITY_DN36283_c7_g1_i1	-1.09697	3.18094	1.73393	THAP domain-containing protein 1
TRINITY_DN36284_c2_g3_i1	-0.695287	-1.30164	-1.67713	.
TRINITY_DN36284_c2_g4_i2	0.69253	-1.45934	4.83029	.
TRINITY_DN36284_c2_g6_i1	-4.86142	-0.0538259	1.49835	Uncharacterized protein K02A2.6
TRINITY_DN36285_c1_g1_i1	2.7339	2.01638	0.493233	.
TRINITY_DN36285_c1_g1_i2	-0.77817	-1.16585	-4.0945	.
TRINITY_DN36286_c0_g1_i1	-6.06859	-1.19302	1.04491	.
TRINITY_DN36286_c1_g1_i1	2.68833	-0.00421555	1.76211	.
TRINITY_DN36286_c2_g2_i1	-0.017495	1.36182	-2.65503	.
TRINITY_DN36286_c2_g3_i1	-0.806473	1.02537	0.613399	.
TRINITY_DN36286_c3_g1_i1	-0.497831	0.16548	-1.36525	Annexin A7
TRINITY_DN36286_c4_g1_i1	-0.0156244	0.415684	0.728108	.
TRINITY_DN36287_c0_g1_i2	1.04588	-2.53057	3.38699	.
TRINITY_DN36287_c0_g1_i4	-0.872352	1.30227	1.46191	.
TRINITY_DN36287_c0_g1_i5	0.945682	1.61788	0.610231	.
TRINITY_DN36287_c0_g4_i1	0.0545037	-0.870136	0.957279	.
TRINITY_DN36288_c3_g2_i1	-0.0813613	1.5013	1.84062	.
TRINITY_DN36288_c4_g1_i2	-5.118	-0.784966	0.274596	Cytidine deaminase
TRINITY_DN36288_c4_g3_i1	1.11702	-0.971734	0.103681	.
TRINITY_DN36288_c4_g3_i2	-1.35211	0.993514	1.01602	.
TRINITY_DN36288_c5_g2_i1	3.08414	-0.235594	-1.87996	.
TRINITY_DN36288_c5_g2_i2	-0.447286	-0.440557	-0.371831	.
TRINITY_DN36288_c5_g2_i3	-0.966323	5.24197	1.62529	.
TRINITY_DN36289_c0_g1_i1	1.84942	1.22628	-0.432077	.
TRINITY_DN36289_c1_g1_i1	-1.01738	1.03732	0.400224	.
TRINITY_DN36289_c1_g2_i1	-0.775264	-1.07978	1.95787	.
TRINITY_DN36289_c4_g1_i5	-0.468233	2.35367	-6.17091	Methionine aminopeptidase 1 {ECO:0000255|HAMAP-Rule:MF_03174}
TRINITY_DN36290_c0_g1_i1	0.664242	-1.17515	1.69074	.
TRINITY_DN36290_c3_g1_i1	1.8339	0.902194	1.69074	.
TRINITY_DN36290_c3_g2_i1	-1.29364	-1.10245	1.00003	.
TRINITY_DN36290_c5_g1_i1	0.16861	-1.56947	0.971861	.
TRINITY_DN36290_c5_g1_i2	-3.00247	-1.29298	2.63006	.
TRINITY_DN36290_c5_g2_i1	-3.71118	-1.38068	-1.31929	.
TRINITY_DN36291_c3_g1_i1	0.253071	1.36258	-3.83086	.
TRINITY_DN36291_c3_g3_i5	-0.576173	-2.27919	0.350824	.
TRINITY_DN36292_c2_g2_i1	-3.20646	1.37956	-2.01417	.
TRINITY_DN36292_c3_g1_i1	-1.8074	2.01384	1.85865	Mpv17-like protein 2
TRINITY_DN36292_c3_g3_i1	-7.20088	4.53543	1.3446	.
TRINITY_DN36292_c4_g1_i1	1.08322	-1.02547	0.9723	High affinity cAMP-specific 3'
TRINITY_DN36292_c5_g1_i1	0.431336	-1.29247	-1.89864	.
TRINITY_DN36292_c5_g1_i2	-2.4401	1.92802	2.13481	.
TRINITY_DN36292_c5_g1_i3	0.159366	4.36599	-1.41746	.
TRINITY_DN36293_c0_g1_i1	-0.507535	-0.380497	-2.58809	.
TRINITY_DN36293_c0_g1_i2	2.59819	-0.371466	0.916346	RNA-directed DNA polymerase from mobile element jockey
TRINITY_DN36293_c0_g1_i5	0.21517	2.44668	-1.71196	LINE-1 retrotransposable element ORF2 protein
TRINITY_DN36294_c4_g1_i1	-5.27352	-1.34368	3.94426	.
TRINITY_DN36294_c6_g1_i2	1.89178	2.03943	3.94426	.
TRINITY_DN36294_c7_g1_i1	2.03393	-0.611551	-0.488291	.
TRINITY_DN36294_c7_g10_i1	2.75886	-0.762888	0.168091	.
TRINITY_DN36294_c7_g11_i1	2.03052	0.474025	0.0178534	.
TRINITY_DN36294_c7_g2_i2	3.46061	1.02622	-2.71185	Nuclear factor related to kappa-B-binding protein
TRINITY_DN36294_c7_g2_i4	-0.664915	0.639927	0.0164021	Mitochondrial import inner membrane translocase subunit Tim21
TRINITY_DN36294_c7_g3_i1	0.259363	0.7064	-3.3533	.
TRINITY_DN36294_c7_g3_i2	-3.2525	0.577652	-0.472157	.
TRINITY_DN36294_c7_g7_i1	-7.46353	5.14126	-1.8726	.
TRINITY_DN36295_c0_g1_i1	-2.65769	0.14371	-0.582869	Junction-mediating and -regulatory protein
TRINITY_DN36295_c0_g1_i2	1.00961	0.150002	-1.73613	.
TRINITY_DN36295_c1_g1_i2	-0.745121	-2.05739	-1.73488	.
TRINITY_DN36295_c1_g2_i1	-0.353084	1.14724	-2.06185	.
TRINITY_DN36295_c1_g3_i1	0.134157	3.13353	-0.207229	.
TRINITY_DN36296_c0_g6_i1	2.80735	1.85052	1.83887	.
TRINITY_DN36297_c4_g2_i1	0.803116	-0.125519	-2.11948	.
TRINITY_DN36297_c6_g1_i3	2.54103	3.13706	-1.09365	.
TRINITY_DN36297_c8_g1_i1	1.63303	-1.17954	1.00648	Plasma membrane calcium-transporting ATPase 3
TRINITY_DN36297_c8_g1_i2	-1.41588	1.32276	2.15267	Plasma membrane calcium-transporting ATPase 3
TRINITY_DN36298_c0_g1_i1	0.00729016	-2.53407	0.376032	.
TRINITY_DN36298_c3_g1_i1	-1.06241	1.26848	-1.47112	.
TRINITY_DN36298_c4_g1_i1	-2.91758	-1.14424	-0.970469	.
TRINITY_DN36298_c4_g1_i10	-0.773345	1.1061	-1.51963	.
TRINITY_DN36298_c4_g1_i3	1.53278	-1.4587	-0.23752	.
TRINITY_DN36298_c4_g1_i5	1.52638	-1.09683	0.0498195	.
TRINITY_DN36298_c4_g1_i6	1.66188	-0.783015	-0.228265	.
TRINITY_DN36298_c5_g1_i3	-2.41583	-0.733854	-1.6696	Protein mono-ADP-ribosyltransferase PARP14 {ECO:0000305}
TRINITY_DN36299_c0_g1_i1	-0.19081	3.63483	-2.29621	.
TRINITY_DN36299_c5_g2_i7	-3.32999	-0.11516	-0.508598	Leukotriene A-4 hydrolase
TRINITY_DN36299_c5_g2_i7	-3.32999	0.274099	-1.98599	Leukotriene A-4 hydrolase
TRINITY_DN36299_c5_g3_i3	-1.02903	-1.61796	0.760806	.
TRINITY_DN36299_c5_g6_i2	-2.3363	-1.81926	-1.08547	Pyruvate dehydrogenase E1 component subunit beta
TRINITY_DN36300_c1_g1_i1	-0.255942	1.29044	-1.76822	.
TRINITY_DN36300_c3_g5_i2	-2.97161	0.70803	-1.70482	Acetyl-coenzyme A transporter 1
TRINITY_DN36301_c1_g1_i1	0.0247744	-1.85245	0.136766	.
TRINITY_DN36301_c3_g2_i2	-4.15737	1.71482	1.70366	.
TRINITY_DN36301_c4_g2_i5	-0.36775	-2.74611	0.114004	.
TRINITY_DN36301_c4_g2_i7	2.4045	-0.989368	-1.68144	.
TRINITY_DN36301_c4_g3_i1	-1.06207	-2.94813	-0.0406718	.
TRINITY_DN36301_c4_g3_i2	3.00541	-4.69143	-2.14327	.
TRINITY_DN36302_c1_g2_i3	0.0874951	-4.69143	-3.38458	.
TRINITY_DN36302_c2_g1_i1	1.42837	2.3817	-0.331704	.
TRINITY_DN36302_c2_g1_i2	-0.0368085	2.3817	0.843398	.
TRINITY_DN36302_c2_g1_i3	-7.77905	-1.91929	1.02909	.
TRINITY_DN36302_c2_g2_i2	-0.144999	0.779876	2.30395	.
TRINITY_DN36302_c2_g3_i1	-1.0474	-2.14527	-1.82663	.
TRINITY_DN36303_c0_g1_i2	-2.86241	1.0979	0.917615	.
TRINITY_DN36303_c0_g2_i1	0.00911438	-1.19525	-1.88754	.
TRINITY_DN36303_c0_g3_i1	0.118123	0.840589	0.603308	.
TRINITY_DN36303_c1_g1_i10	0.0274924	-3.57137	1.09793	.
TRINITY_DN36303_c1_g1_i11	-6.75495	1.0721	1.53101	.
TRINITY_DN36303_c1_g1_i14	1.00613	1.05624	0.631432	.
TRINITY_DN36303_c1_g1_i4	-1.75626	2.67856	-1.63311	Protein FAM193A
TRINITY_DN36303_c1_g1_i7	-0.311531	2.67856	-0.348882	.
TRINITY_DN36303_c1_g1_i8	2.36543	0.0482171	-0.202704	Protein ABHD16A
TRINITY_DN36303_c1_g3_i1	1.10491	2.26905	0.529588	.
TRINITY_DN36303_c1_g3_i2	-0.0763018	4.3862	0.806711	.
TRINITY_DN36304_c3_g1_i2	-7.15508	-0.376778	-0.417546	.
TRINITY_DN36304_c4_g1_i1	-0.0172206	-0.376778	-0.874508	.
TRINITY_DN36304_c4_g3_i1	-3.65685	1.14855	0.328998	.
TRINITY_DN36304_c4_g3_i3	-0.486141	0.881078	-2.55384	.
TRINITY_DN36304_c4_g4_i1	0.191688	-1.19282	0.790695	.
TRINITY_DN36304_c4_g5_i1	-3.75519	-1.39436	1.07793	.
TRINITY_DN36304_c4_g6_i1	-0.837235	0.188662	-0.453536	.
TRINITY_DN36304_c6_g1_i1	-0.650053	-3.2429	-2.56041	.
TRINITY_DN36305_c6_g1_i3	-2.14573	2.43919	1.84095	Sodium- and chloride-dependent GABA transporter 2
TRINITY_DN36305_c6_g2_i1	-0.147382	1.26185	-2.00288	.
TRINITY_DN36305_c9_g1_i1	0.131895	-1.97714	-0.988517	.
TRINITY_DN36307_c1_g1_i1	-0.888551	1.94689	1.57085	.
TRINITY_DN36307_c1_g3_i1	-1.0122	-0.330783	-1.48404	.
TRINITY_DN36308_c0_g1_i1	1.19303	1.3844	0.100018	.
TRINITY_DN36309_c2_g1_i1	-3.41222	-0.980797	-0.0366358	Kelch-like protein 26
TRINITY_DN36309_c2_g2_i1	-0.855804	-0.00171112	-2.77788	Protein FAM184A
TRINITY_DN36309_c2_g2_i13	1.98912	-0.520085	0.108171	.
TRINITY_DN36309_c2_g2_i13	1.98912	0.801173	-0.349749	.
TRINITY_DN36309_c2_g2_i4	-7.29727	1.4412	0.566177	.
TRINITY_DN36309_c2_g2_i9	0.325186	3.53503	-0.446098	.
TRINITY_DN36309_c2_g3_i1	-0.555269	1.0061	1.18646	.
TRINITY_DN36309_c2_g3_i3	0.8319	-2.67021	-1.2912	.
TRINITY_DN36309_c2_g5_i1	2.23752	1.1169	-1.91732	.
TRINITY_DN36310_c0_g1_i1	-0.919305	3.70338	-1.71329	.
TRINITY_DN36311_c0_g1_i1	-4.81213	0.980062	0.488946	.
TRINITY_DN36311_c0_g1_i2	-0.404899	3.66375	1.13564	.
TRINITY_DN36312_c1_g1_i3	0.289827	2.37074	-2.18842	.
TRINITY_DN36312_c2_g1_i1	0.335747	-1.24751	-2.18842	.
TRINITY_DN36312_c3_g1_i1	0.225637	-0.23523	-0.585005	.
TRINITY_DN36312_c3_g1_i2	2.08783	2.25667	0.658554	.
TRINITY_DN36312_c3_g1_i4	-0.0126159	0.642403	1.07977	.
TRINITY_DN36312_c3_g2_i1	-0.502097	1.55339	1.34037	.
TRINITY_DN36313_c0_g1_i1	-0.527353	-1.9184	1.02807	.
TRINITY_DN36313_c0_g1_i2	-0.91002	1.73143	1.27634	.
TRINITY_DN36313_c0_g1_i4	1.47162	-2.70905	-3.19718	.
TRINITY_DN36313_c1_g2_i5	0.838846	4.13054	0.861234	.
TRINITY_DN36313_c1_g3_i1	-0.52241	-1.28701	1.09802	.
TRINITY_DN36313_c2_g1_i1	-0.2464	0.219812	-1.68056	.
TRINITY_DN36313_c2_g2_i1	-0.388614	1.02513	0.773284	SWI/SNF-related matrix-associated actin-dependent regulator of chromatin subfamily A containing DEAD/H box 1
TRINITY_DN36313_c2_g2_i3	-3.16831	0.113025	-0.328687	SWI/SNF-related matrix-associated actin-dependent regulator of chromatin subfamily A containing DEAD/H box 1
TRINITY_DN36313_c3_g1_i2	-0.375755	1.77246	-1.49068	Arylsulfatase B
TRINITY_DN36314_c1_g1_i10	0.466574	0.313115	-2.35014	A-kinase anchor protein 9
TRINITY_DN36314_c1_g1_i11	-4.01676	-0.487374	4.06147	A-kinase anchor protein 9
TRINITY_DN36314_c1_g1_i3	-1.34752	2.77051	0.534014	.
TRINITY_DN36314_c1_g1_i4	-3.11584	1.54672	1.52218	A-kinase anchor protein 9
TRINITY_DN36314_c1_g1_i9	0.0264545	-0.150543	-2.58519	.
TRINITY_DN36315_c1_g1_i7	-0.382597	3.6329	-3.75395	.
TRINITY_DN36315_c1_g6_i1	-1.40784	1.34995	1.28036	.
TRINITY_DN36316_c0_g1_i2	-0.954678	-0.946554	0.397292	.
TRINITY_DN36316_c0_g1_i4	-3.20379	1.88803	1.38015	.
TRINITY_DN36316_c0_g1_i7	-0.211555	2.573	-1.85384	.
TRINITY_DN36317_c5_g1_i1	-1.05754	-1.85687	2.42544	.
TRINITY_DN36317_c5_g1_i3	1.76601	-0.631538	1.22476	Leucine-rich repeat and fibronectin type-III domain-containing protein 5
TRINITY_DN36317_c5_g1_i4	-0.118508	1.66096	0.39398	Adhesion G protein-coupled receptor A3 {ECO:0000303|PubMed:25713288}
TRINITY_DN36317_c5_g3_i1	-0.231389	-0.615341	0.0119481	.
TRINITY_DN36317_c5_g6_i1	1.41346	0.313677	0.790665	.
TRINITY_DN36318_c1_g1_i1	-0.0953607	0.625619	1.46384	.
TRINITY_DN36318_c3_g1_i1	-0.761589	1.79623	0.1487	.
TRINITY_DN36318_c3_g1_i5	-0.401891	-1.77534	-2.63085	Putative ubiquitin thioesterase 232R
TRINITY_DN36318_c3_g1_i9	0.706921	-1.26696	0.940877	.
TRINITY_DN36318_c4_g1_i1	-0.899213	4.75313	-2.07532	.
TRINITY_DN36318_c4_g1_i2	-0.706898	-0.348807	-0.386482	.
TRINITY_DN36318_c4_g2_i1	-0.563291	-3.96083	5.21966	.
TRINITY_DN36318_c4_g3_i1	-2.63611	-1.06437	-0.112744	.
TRINITY_DN36318_c4_g4_i1	1.16512	-1.97805	0.766912	.
TRINITY_DN36318_c4_g5_i1	-4.0132	-2.4691	1.8443	8-oxo-dGDP phosphatase NUDT18
TRINITY_DN36319_c10_g1_i1	-5.98076	-1.29932	1.85383	.
TRINITY_DN36319_c10_g1_i2	-0.0472272	-1.92673	-0.278794	.
TRINITY_DN36319_c10_g2_i2	-0.949741	-2.09491	-0.333894	.
TRINITY_DN36319_c11_g2_i1	0.298631	-1.59622	1.40068	.
TRINITY_DN36319_c12_g1_i3	-0.25229	3.76975	-1.87993	.
TRINITY_DN36319_c12_g1_i4	-0.603819	-1.08902	1.82304	.
TRINITY_DN36319_c7_g1_i1	-1.00346	-1.50694	-1.93609	Protein angel homolog 2
TRINITY_DN36319_c7_g1_i2	-0.70614	2.80183	3.22705	Protein angel homolog 2
TRINITY_DN36319_c8_g1_i2	1.47618	3.6601	0.493752	.
TRINITY_DN36320_c0_g1_i1	-4.08688	0.673626	1.26319	.
TRINITY_DN36320_c2_g2_i1	-0.448454	0.708068	-1.28409	.
TRINITY_DN36320_c3_g1_i2	-0.814353	1.0681	-2.43965	.
TRINITY_DN36320_c3_g2_i4	3.84018	-0.641325	0.422073	.
TRINITY_DN36320_c3_g5_i1	-3.36493	1.20132	-1.21531	.
TRINITY_DN36321_c2_g1_i1	-4.10438	-1.01759	0.819522	.
TRINITY_DN36321_c2_g2_i1	-0.478743	-2.64091	0.869956	.
TRINITY_DN36321_c2_g2_i3	-0.150436	-1.25316	-0.650023	.
TRINITY_DN36322_c0_g1_i1	-0.944611	1.21819	-0.0941456	.
TRINITY_DN36322_c0_g1_i10	-0.268197	0.492126	-1.74949	.
TRINITY_DN36322_c0_g1_i4	2.53053	1.57301	-0.241313	.
TRINITY_DN36322_c0_g1_i5	-0.916322	0.876495	-1.68151	.
TRINITY_DN36322_c0_g1_i6	0.0618456	-2.47483	0.482531	.
TRINITY_DN36322_c0_g1_i7	-1.69275	-3.26866	1.00965	.
TRINITY_DN36323_c5_g1_i4	-0.518941	-1.86008	1.128	.
TRINITY_DN36323_c5_g2_i1	0.9893	-3.0821	-1.53676	.
TRINITY_DN36323_c5_g3_i1	1.14937	0.64294	2.94449	.
TRINITY_DN36323_c5_g3_i2	3.0772	1.26745	-0.656677	.
TRINITY_DN36323_c5_g4_i2	-2.58556	0.515297	-1.73456	.
TRINITY_DN36323_c5_g5_i2	-1.77918	-0.476864	-0.187147	Baculoviral IAP repeat-containing protein 7
TRINITY_DN36323_c5_g7_i2	-0.626186	0.466036	-3.45835	.
TRINITY_DN36323_c5_g9_i1	-2.24115	-1.40304	0.548457	.
TRINITY_DN36324_c0_g1_i1	1.78866	-1.30447	-1.44635	Stabilizer of axonemal microtubules 2
TRINITY_DN36325_c0_g1_i1	-0.876865	1.64385	-2.26882	.
TRINITY_DN36325_c1_g1_i2	2.26559	1.34007	2.61307	.
TRINITY_DN36325_c2_g1_i2	0.336106	-0.0141314	-0.785651	.
TRINITY_DN36325_c3_g1_i1	-0.397052	-0.0141314	3.80846	.
TRINITY_DN36325_c3_g1_i3	-3.6699	1.13324	1.42226	.
TRINITY_DN36325_c3_g2_i1	-0.506719	-0.544319	1.99945	.
TRINITY_DN36325_c3_g2_i3	-1.04562	1.20122	-0.191669	.
TRINITY_DN36326_c3_g4_i1	0.706666	1.86326	-1.1666	.
TRINITY_DN36326_c4_g2_i2	1.54997	-2.54394	-2.15458	TBC1 domain family member 15
TRINITY_DN36326_c5_g1_i1	-0.0942896	0.329271	2.48292	.
TRINITY_DN36326_c6_g1_i1	0.0418873	1.24597	1.73458	Eukaryotic initiation factor 4A-II
TRINITY_DN36326_c6_g1_i2	-1.54151	1.22557	0.817571	Eukaryotic initiation factor 4A-II
TRINITY_DN36326_c6_g3_i3	2.65764	-1.54954	1.47296	.
TRINITY_DN36326_c6_g3_i6	0.40834	0.083916	0.462463	.
TRINITY_DN36326_c6_g3_i7	-0.831078	-0.262422	-1.08027	.
TRINITY_DN36326_c6_g4_i1	0.973788	-1.95536	0.916805	.
TRINITY_DN36326_c7_g1_i1	-0.113244	-1.67588	-1.72058	.
TRINITY_DN36327_c4_g1_i6	-0.120209	1.859	0.501345	.
TRINITY_DN36329_c1_g1_i6	-0.967326	1.16629	0.699266	.
TRINITY_DN36329_c1_g1_i6	-0.967326	-0.0228973	0.0527967	.
TRINITY_DN36329_c2_g2_i1	0.782732	-0.962067	-2.88561	.
TRINITY_DN3633_c0_g1_i1	2.13272	-0.68858	-2.12138	JmjC domain-containing histone demethylation protein 1
TRINITY_DN36330_c0_g1_i2	-1.08946	-3.97755	0.0888728	Coiled-coil domain-containing protein 62
TRINITY_DN36331_c0_g1_i1	-4.6124	-1.64611	3.44481	.
TRINITY_DN36331_c5_g1_i1	1.24984	-1.49757	0.733432	.
TRINITY_DN36331_c6_g1_i2	-2.40888	-1.17454	-1.90454	CAP-Gly domain-containing linker protein 1
TRINITY_DN36331_c6_g1_i3	-2.69953	2.62005	0.378021	CAP-Gly domain-containing linker protein 3
TRINITY_DN36331_c6_g1_i4	3.20402	2.62005	0.246347	CAP-Gly domain-containing linker protein 1
TRINITY_DN36332_c5_g1_i1	4.08647	1.54631	-1.86552	Protein ZINC INDUCED FACILITATOR-LIKE 1
TRINITY_DN36332_c6_g1_i2	-3.19653	-0.972306	0.466217	.
TRINITY_DN36332_c7_g1_i2	-4.24275	4.02423	-1.57721	General transcription factor IIH subunit 3
TRINITY_DN36332_c8_g1_i4	2.46352	4.02423	-1.1848	.
TRINITY_DN36332_c8_g2_i1	-4.16094	0.224424	-2.15378	.
TRINITY_DN36332_c8_g3_i1	-5.04118	-2.60667	-1.04663	.
TRINITY_DN36333_c0_g1_i2	-5.51708	1.1172	-1.89032	.
TRINITY_DN36333_c0_g1_i3	1.67319	3.10305	1.50514	.
TRINITY_DN36333_c0_g1_i6	-2.1202	0.342499	-1.4694	.
TRINITY_DN36334_c0_g1_i1	0.690268	-0.15912	1.94085	.
TRINITY_DN36334_c4_g1_i5	1.38147	-2.17031	0.543102	.
TRINITY_DN36334_c4_g2_i1	0.849277	0.895551	-0.418527	.
TRINITY_DN36334_c4_g5_i3	1.46047	-0.356428	0.121245	.
TRINITY_DN36334_c4_g5_i4	1.13655	-1.13972	-1.11143	.
TRINITY_DN36334_c4_g5_i5	-2.11425	1.35158	-0.345455	.
TRINITY_DN36334_c4_g8_i1	-0.327837	-2.76862	3.79268	Enhancer of mRNA-decapping protein 4
TRINITY_DN36334_c4_g9_i1	0.237369	1.06233	1.50886	3-hydroxyisobutyrate dehydrogenase
TRINITY_DN36335_c0_g1_i2	-2.44809	1.28021	-1.25384	.
TRINITY_DN36335_c0_g1_i4	2.77458	-2.16102	-1.39546	Malignant fibrous histiocytoma-amplified sequence 1 homolog {ECO:0000305}
TRINITY_DN36335_c1_g1_i3	0.161565	-2.08954	0.191583	.
TRINITY_DN36335_c1_g1_i4	-0.475712	-0.277321	0.0861171	.
TRINITY_DN36335_c1_g1_i6	0.416138	-2.07798	0.471243	.
TRINITY_DN36336_c2_g1_i1	2.76514	1.68674	1.3216	.
TRINITY_DN36336_c4_g1_i1	1.6662	-2.7992	0.963874	.
TRINITY_DN36336_c5_g1_i1	3.14847	1.81514	-2.44271	.
TRINITY_DN36336_c5_g1_i2	-4.23779	1.46055	1.40711	.
TRINITY_DN36336_c5_g1_i3	-0.342862	-1.67295	1.59669	.
TRINITY_DN36336_c5_g1_i5	1.61917	0.920462	-1.63461	.
TRINITY_DN36336_c5_g2_i1	1.05605	2.69679	-0.60828	Sodium-dependent phosphate transporter 2
TRINITY_DN36336_c5_g3_i1	-0.475271	4.31136	-2.80856	.
TRINITY_DN36336_c6_g1_i1	0.407197	3.2089	-1.97313	.
TRINITY_DN36337_c2_g1_i2	-0.969516	1.14068	0.658036	.
TRINITY_DN36337_c3_g1_i2	-0.344206	-2.69788	-1.46682	Probable cytochrome P450 CYP44
TRINITY_DN36337_c4_g1_i1	0.233668	-2.2964	0.10313	.
TRINITY_DN36337_c5_g1_i3	0.934003	-1.1898	1.45114	.
TRINITY_DN36339_c0_g1_i3	-0.140824	-1.26927	4.36852	.
TRINITY_DN36339_c0_g2_i1	-0.444592	-1.07553	-5.94047	.
TRINITY_DN36339_c0_g6_i2	-0.138933	-2.01158	1.02811	.
TRINITY_DN36340_c1_g1_i3	-0.381025	-0.386311	0.143929	RNA-directed DNA polymerase from mobile element jockey
TRINITY_DN36340_c2_g1_i1	-0.791487	1.53459	1.56424	.
TRINITY_DN36340_c2_g1_i2	-3.25377	1.34125	0.93311	.
TRINITY_DN36341_c1_g1_i4	3.7308	-0.0715077	-3.76031	Hepatoma-derived growth factor-related protein 3
TRINITY_DN36341_c2_g1_i2	1.06199	-0.0715077	-1.28909	.
TRINITY_DN36341_c3_g1_i10	0.00893935	3.49426	0.120744	.
TRINITY_DN36341_c3_g1_i11	-0.985244	-1.99253	-2.18881	.
TRINITY_DN36341_c3_g1_i2	0.0859241	0.328067	-0.363781	.
TRINITY_DN36341_c3_g1_i5	-3.36794	-1.17174	0.15559	.
TRINITY_DN36341_c3_g1_i6	-1.32048	-2.36919	-1.1154	.
TRINITY_DN36341_c3_g1_i9	-0.0639748	1.85619	0.162603	Heat shock protein HSP 90-beta
TRINITY_DN36342_c1_g1_i1	0.251608	-1.90126	-0.240357	Uncharacterized protein F54H12.2
TRINITY_DN36343_c1_g2_i1	0.960869	-0.0331104	-0.73575	.
TRINITY_DN36343_c4_g1_i1	1.12121	-1.27168	-0.857111	.
TRINITY_DN36343_c5_g1_i1	0.310718	2.3515	1.21118	.
TRINITY_DN36343_c5_g3_i1	-0.8207	-0.173975	-0.0337346	.
TRINITY_DN36343_c5_g5_i1	-2.84686	0.3567	1.5001	.
TRINITY_DN36343_c6_g1_i1	-0.570882	-1.2188	2.32606	.
TRINITY_DN36343_c6_g1_i3	1.45558	-1.0935	-1.32446	.
TRINITY_DN36343_c7_g1_i2	2.0643	0.586029	-0.518879	Protocadherin Fat 3
TRINITY_DN36344_c1_g1_i1	1.17764	2.60466	-0.186183	.
TRINITY_DN36344_c3_g1_i11	0.460325	-1.57846	-1.50643	.
TRINITY_DN36344_c3_g1_i6	-0.473378	0.29513	-1.25715	.
TRINITY_DN36344_c3_g2_i3	1.20016	1.20671	0.425428	GTP-binding protein YPTM1
TRINITY_DN36344_c3_g2_i4	-2.99602	3.5716	1.3745	Ras-related protein Rab2BV
TRINITY_DN36345_c0_g1_i1	-0.841042	1.54386	-1.81988	.
TRINITY_DN36345_c7_g2_i2	-0.169533	0.585932	-0.745179	.
TRINITY_DN36345_c7_g3_i1	-2.19091	1.26348	-1.16604	Centrosome-associated protein 350 {ECO:0000305}
TRINITY_DN36346_c1_g1_i1	0.25372	-0.87198	-0.110939	Neurogenic locus Notch protein
TRINITY_DN36346_c3_g1_i2	-0.0366831	4.47951	-2.99235	.
TRINITY_DN36346_c3_g2_i1	-0.505856	2.4378	0.427151	.
TRINITY_DN36346_c3_g3_i2	-0.451442	-2.08488	0.67266	Dendrite extension defective protein 1 {ECO:0000312|WormBase:D1044.2b}
TRINITY_DN36347_c8_g1_i1	-0.171286	-0.673606	1.1673	.
TRINITY_DN36347_c8_g1_i2	-1.22868	-2.61974	0.10437	.
TRINITY_DN36347_c9_g1_i1	-0.133087	0.30161	-1.81045	.
TRINITY_DN36347_c9_g2_i3	-2.8868	-0.388772	-0.8429	GPI ethanolamine phosphate transferase 1
TRINITY_DN36347_c9_g2_i3	-2.8868	0.666132	0.737323	GPI ethanolamine phosphate transferase 1
TRINITY_DN36347_c9_g2_i6	0.110385	2.78191	1.1793	GPI ethanolamine phosphate transferase 1
TRINITY_DN36347_c9_g4_i1	-1.70078	-0.761298	-0.06364	.
TRINITY_DN36349_c3_g1_i5	-0.135789	0.618931	-1.38878	BolA-like protein 3
TRINITY_DN36350_c1_g1_i1	-2.55712	0.193443	0.299985	.
TRINITY_DN36350_c3_g1_i1	0.290863	-3.11147	-0.0394603	.
TRINITY_DN36350_c3_g2_i2	-5.57668	-1.59929	1.4256	3'-5' exoribonuclease 1
TRINITY_DN36350_c5_g3_i1	0.209955	-0.513242	-0.550469	.
TRINITY_DN36350_c5_g4_i1	-5.6126	0.539175	-2.40737	.
TRINITY_DN36350_c8_g1_i1	2.00448	0.299932	1.47502	.
TRINITY_DN36350_c8_g1_i3	1.24308	-1.09747	2.05606	.
TRINITY_DN36351_c1_g10_i1	1.89212	-2.04397	-1.86639	.
TRINITY_DN36351_c1_g2_i3	1.41727	0.544613	1.76835	.
TRINITY_DN36351_c1_g2_i5	-1.21852	4.24946	3.5958	.
TRINITY_DN36351_c1_g5_i1	1.86077	1.72777	-1.58748	Protein FAM221A
TRINITY_DN36351_c1_g6_i1	-4.3421	-0.660129	1.20464	.
TRINITY_DN36351_c1_g7_i1	-1.19172	0.177547	2.00913	.
TRINITY_DN36351_c1_g8_i1	-0.614939	1.15673	-2.5095	.
TRINITY_DN36352_c1_g1_i1	1.78879	-0.27393	1.87721	LINE-1 retrotransposable element ORF2 protein
TRINITY_DN36352_c1_g1_i2	-2.2165	0.159064	1.29466	LINE-1 retrotransposable element ORF2 protein
TRINITY_DN36352_c1_g1_i4	-4.05561	0.159064	1.25956	LINE-1 retrotransposable element ORF2 protein
TRINITY_DN36353_c1_g2_i2	-6.08793	-1.96672	0.323787	.
TRINITY_DN36353_c1_g2_i7	0.435418	4.60769	0.514347	.
TRINITY_DN36353_c1_g3_i1	0.501597	0.0390082	0.567534	.
TRINITY_DN36353_c1_g4_i1	-0.713026	-1.219	1.20034	.
TRINITY_DN36353_c5_g1_i1	0.100564	0.92896	0.697373	.
TRINITY_DN36354_c6_g6_i1	1.20082	-1.91388	1.52438	.
TRINITY_DN36354_c7_g1_i3	-0.940295	1.04053	0.923719	.
TRINITY_DN36354_c7_g2_i4	0.856461	1.77223	1.29278	.
TRINITY_DN36355_c3_g2_i1	0.0769587	-2.62856	0.608813	.
TRINITY_DN36355_c3_g2_i2	0.264473	-0.0250776	-1.58486	.
TRINITY_DN36355_c3_g3_i1	-0.326492	-1.4876	0.0761122	.
TRINITY_DN36355_c3_g7_i1	-0.194216	-2.70419	1.65301	.
TRINITY_DN36356_c0_g1_i2	-0.0254984	-1.79049	-1.05758	Serine/threonine-protein kinase Sgk3
TRINITY_DN36356_c0_g1_i3	0.371959	1.59268	0.620765	.
TRINITY_DN36356_c0_g1_i4	-0.344058	2.49896	-0.613192	Serine/threonine-protein kinase Sgk3
TRINITY_DN36356_c1_g1_i2	0.598531	-0.282154	2.82311	.
TRINITY_DN36356_c2_g1_i1	1.08765	1.83532	0.981592	Leucine-rich repeat-containing protein 49
TRINITY_DN36356_c2_g1_i3	-3.86599	0.858126	0.722418	Leucine-rich repeat-containing protein 49
TRINITY_DN36357_c0_g1_i2	1.44495	0.760835	-2.29364	.
TRINITY_DN36357_c0_g2_i2	-0.505749	-3.61579	-2.32044	Neuronal acetylcholine receptor subunit alpha-10
TRINITY_DN36357_c0_g2_i6	-2.22755	-0.701729	0.479736	Neuronal acetylcholine receptor subunit alpha-7
TRINITY_DN36357_c0_g3_i3	-0.0394879	0.169718	2.71646	.
TRINITY_DN36358_c3_g1_i2	-0.26803	-0.105019	3.16795	.
TRINITY_DN36358_c3_g1_i3	-2.22063	0.935796	-1.43648	.
TRINITY_DN36358_c4_g1_i13	-0.73175	-1.45795	-1.17713	.
TRINITY_DN36358_c4_g1_i20	-5.82491	-2.19095	-0.8433	.
TRINITY_DN36358_c4_g1_i3	-4.1028	1.3557	1.13291	.
TRINITY_DN36358_c4_g1_i4	4.50087	2.12954	-0.435908	.
TRINITY_DN36358_c4_g1_i5	3.05641	-1.91848	2.85737	.
TRINITY_DN36358_c4_g1_i9	2.76732	-0.526423	-3.45739	.
TRINITY_DN36360_c4_g1_i1	1.4818	-0.971802	-0.434608	.
TRINITY_DN36360_c5_g3_i1	-0.790687	3.13346	-2.69806	.
TRINITY_DN36360_c6_g1_i2	-0.744885	-2.73789	0.054928	.
TRINITY_DN36360_c6_g1_i4	-1.09121	1.20917	-3.02216	.
TRINITY_DN36361_c1_g2_i1	0.0681632	4.71041	0.680279	.
TRINITY_DN36361_c1_g2_i4	0.455148	-3.45807	-0.0438224	.
TRINITY_DN36362_c0_g1_i1	-0.388642	-1.51657	-1.60236	.
TRINITY_DN36362_c0_g1_i2	0.638157	0.929593	-1.47652	Solute carrier family 23 member 2 {ECO:0000250|UniProtKB:Q9UGH3}
TRINITY_DN36363_c3_g1_i1	-0.881191	-0.302293	1.33671	Solute carrier family 27 member 3 {ECO:0000312|MGI:MGI:1347358}
TRINITY_DN36363_c3_g2_i1	-0.267692	1.01236	-4.28451	.
TRINITY_DN36363_c3_g2_i3	2.49756	0.833429	0.849821	.
TRINITY_DN36363_c4_g1_i2	-0.576835	-0.96024	0.80906	.
TRINITY_DN36363_c4_g2_i4	-4.75048	1.24297	-0.179353	.
TRINITY_DN36364_c2_g1_i1	-0.0722514	2.45047	-2.1742	A-kinase anchor protein 17A
TRINITY_DN36364_c3_g1_i1	-0.713422	-3.20358	-1.79791	.
TRINITY_DN36364_c3_g1_i3	3.90362	1.24476	-2.2167	.
TRINITY_DN36364_c3_g1_i4	-0.772771	0.92582	-1.52243	.
TRINITY_DN36364_c3_g2_i2	-0.083759	1.13828	-0.940788	ATP-binding cassette sub-family F member 1
TRINITY_DN36364_c3_g2_i3	1.81304	0.888722	0.22894	ATP-binding cassette sub-family F member 1
TRINITY_DN36364_c3_g3_i1	-6.98714	-1.26897	1.05488	.
TRINITY_DN36364_c4_g1_i1	-3.54301	1.44741	3.1804	.
TRINITY_DN36364_c4_g1_i2	-3.29161	1.01953	1.27576	.
TRINITY_DN36364_c4_g1_i7	-0.666177	-1.86659	1.10388	.
TRINITY_DN36364_c4_g2_i2	0.600606	0.682085	-1.80828	.
TRINITY_DN36365_c0_g1_i1	-3.12159	-1.58916	5.34841	.
TRINITY_DN36366_c4_g2_i2	-6.01818	-1.35039	-0.902003	.
TRINITY_DN36366_c5_g1_i10	-0.00156141	1.42248	-4.83798	.
TRINITY_DN36366_c5_g1_i11	-0.231481	-1.62463	-0.138926	Mediator of RNA polymerase II transcription subunit 13-like
TRINITY_DN36366_c5_g1_i12	-0.75027	2.28619	1.1212	.
TRINITY_DN36366_c5_g1_i13	0.240874	3.40677	0.706487	Mediator of RNA polymerase II transcription subunit 13-like
TRINITY_DN36366_c5_g1_i2	-5.80236	2.44006	-1.57756	.
TRINITY_DN36366_c5_g1_i3	0.351085	-2.38584	-2.4336	PiggyBac transposable element-derived protein 4
TRINITY_DN36366_c5_g1_i4	3.02354	-1.0234	-1.00082	PiggyBac transposable element-derived protein 4
TRINITY_DN36366_c5_g1_i5	1.86	0.78498	-2.27981	PiggyBac transposable element-derived protein 4
TRINITY_DN36366_c5_g1_i6	-0.868084	2.09675	0.684239	.
TRINITY_DN36366_c5_g1_i9	-0.749834	-2.00705	1.50426	.
TRINITY_DN36367_c3_g1_i1	-1.33041	-2.28263	1.1009	.
TRINITY_DN36367_c5_g1_i1	-0.876405	1.36407	-1.43338	.
TRINITY_DN36367_c5_g2_i2	4.0632	-1.32177	-0.466969	.
TRINITY_DN36367_c5_g2_i3	1.86493	-2.37914	1.21775	.
TRINITY_DN36367_c5_g2_i5	-3.97638	-0.774308	0.507575	.
TRINITY_DN36367_c6_g2_i3	-1.01961	-1.10834	0.920794	.
TRINITY_DN36367_c6_g5_i1	-4.0344	2.71951	-0.277166	.
TRINITY_DN36367_c6_g6_i1	-0.723217	-0.0320093	-2.01949	.
TRINITY_DN36367_c6_g6_i2	1.09667	0.703984	1.13196	.
TRINITY_DN36367_c6_g6_i3	-0.76274	-2.3352	1.0758	.
TRINITY_DN36367_c6_g6_i4	3.09596	1.23587	-3.19951	.
TRINITY_DN36367_c7_g1_i1	-0.979098	1.20648	1.07761	.
TRINITY_DN36367_c8_g1_i1	-0.249733	-0.342181	-1.42773	.
TRINITY_DN36368_c1_g1_i1	-0.38935	-1.56716	-2.17636	Zinc finger protein 511
TRINITY_DN36368_c2_g1_i1	-0.717546	-2.72704	1.6013	Myosin catalytic light chain LC-1
TRINITY_DN36368_c7_g2_i1	-3.35269	3.17657	-1.61237	.
TRINITY_DN36368_c8_g1_i1	1.77683	3.6166	-3.27481	Platelet-activating factor acetylhydrolase
TRINITY_DN36368_c9_g1_i2	-0.849258	0.434694	-2.53972	.
TRINITY_DN36368_c9_g2_i10	0.181099	4.4261	-0.348182	.
TRINITY_DN36368_c9_g2_i12	0.179431	-3.18645	0.548698	.
TRINITY_DN36368_c9_g2_i6	-0.0409991	-0.790733	-1.84342	.
TRINITY_DN36369_c7_g1_i1	-1.00384	-2.15793	0.889053	.
TRINITY_DN36369_c8_g1_i3	-1.86522	-0.300019	0.427445	.
TRINITY_DN36370_c0_g1_i1	-0.864487	1.00526	1.93037	.
TRINITY_DN36370_c0_g1_i2	-0.2347	1.13947	-1.94315	.
TRINITY_DN36370_c0_g1_i3	-0.690401	-2.36455	-4.65965	.
TRINITY_DN36370_c0_g1_i7	-0.524217	-2.17776	-1.79822	.
TRINITY_DN36370_c0_g1_i8	-0.382895	2.16806	-1.9892	.
TRINITY_DN36370_c0_g2_i1	0.237478	-1.78979	-0.459957	.
TRINITY_DN36370_c0_g2_i2	-4.26039	2.09968	-1.61062	.
TRINITY_DN36370_c0_g2_i3	-0.264059	-2.27747	-1.51132	.
TRINITY_DN36370_c0_g2_i5	-0.233088	1.34589	1.64672	.
TRINITY_DN36370_c0_g3_i1	4.03547	1.96871	1.70961	tRNA 2'-phosphotransferase 1
TRINITY_DN36370_c0_g3_i2	0.466952	0.385378	-0.948971	tRNA 2'-phosphotransferase 1
TRINITY_DN36370_c0_g3_i2	0.466952	-0.386654	-0.56141	tRNA 2'-phosphotransferase 1
TRINITY_DN36371_c3_g1_i2	-1.15375	-1.50768	1.26347	.
TRINITY_DN36371_c6_g1_i1	-0.641737	0.423307	-2.93475	Protein Dicer
TRINITY_DN36371_c7_g3_i1	1.46659	1.31832	0.536603	.
TRINITY_DN36371_c7_g4_i1	-1.51073	1.47534	1.09524	.
TRINITY_DN36371_c8_g1_i2	0.0479251	2.37446	-2.11566	.
TRINITY_DN36372_c3_g1_i2	-0.654221	-1.20663	0.780113	.
TRINITY_DN36372_c3_g1_i5	-5.46092	1.21104	-2.15066	.
TRINITY_DN36372_c4_g1_i1	-0.205308	1.01173	-1.78792	.
TRINITY_DN36373_c0_g1_i1	3.39157	-2.04866	3.02314	.
TRINITY_DN36374_c2_g3_i1	-3.94749	0.639188	-1.09566	Mediator of RNA polymerase II transcription subunit 23
TRINITY_DN36374_c2_g5_i1	-3.64017	-0.775179	0.278602	.
TRINITY_DN36374_c2_g5_i2	-0.257491	-1.57448	2.29013	.
TRINITY_DN36375_c0_g1_i1	-4.04484	0.357777	1.11678	.
TRINITY_DN36375_c0_g1_i4	-0.688211	-2.87886	0.0526005	.
TRINITY_DN36375_c0_g1_i8	-1.19486	-0.933601	-2.97006	.
TRINITY_DN36375_c0_g1_i9	-4.40684	0.371003	-2.44592	.
TRINITY_DN36377_c2_g1_i1	-0.599237	0.0187664	0.284262	.
TRINITY_DN36377_c2_g2_i1	0.0846646	0.20095	-1.98844	.
TRINITY_DN36377_c2_g2_i2	1.96946	-0.595491	-0.3184	.
TRINITY_DN36379_c0_g1_i2	-3.98341	0.123131	1.6615	Zinc finger protein 91
TRINITY_DN36379_c1_g4_i1	0.342555	1.183	-0.647585	Zinc finger protein 835
TRINITY_DN36379_c1_g5_i1	-1.11445	2.61344	-3.37054	Cortactin-binding protein 2
TRINITY_DN36379_c1_g5_i1	-1.11445	-0.312995	0.990003	Cortactin-binding protein 2
TRINITY_DN36379_c1_g5_i2	1.71897	3.1062	0.486813	.
TRINITY_DN36379_c1_g5_i3	-2.4718	-2.15653	-1.482	.
TRINITY_DN36379_c1_g7_i1	1.77098	0.255035	-4.33223	.
TRINITY_DN36380_c4_g1_i13	0.00632739	1.86125	-0.0730201	.
TRINITY_DN36380_c4_g1_i2	0.406579	-2.69211	2.88088	.
TRINITY_DN36380_c4_g1_i6	-0.00305738	-1.32025	-1.90205	.
TRINITY_DN36380_c4_g1_i7	-4.0667	4.26616	1.56207	.
TRINITY_DN36380_c4_g4_i1	-0.251128	-2.22376	0.443324	.
TRINITY_DN36381_c5_g3_i1	-0.0960796	-3.37399	0.642246	Collagen alpha-1(XV) chain
TRINITY_DN36381_c5_g3_i2	1.69111	-1.00167	2.56051	Collagen alpha-1(XV) chain
TRINITY_DN36381_c6_g1_i2	-1.81858	-1.13048	-4.97526	.
TRINITY_DN36381_c6_g2_i2	0.662181	-1.13048	1.40005	.
TRINITY_DN36381_c6_g3_i1	1.85998	0.190426	-0.96971	.
TRINITY_DN36381_c6_g4_i1	-0.236232	2.07107	1.3846	.
TRINITY_DN36383_c6_g1_i1	-0.130332	0.436886	-0.0503015	.
TRINITY_DN36383_c7_g3_i1	-0.18992	-0.069704	1.05816	.
TRINITY_DN36383_c7_g5_i3	3.96002	2.11437	1.33132	.
TRINITY_DN36383_c7_g5_i3	3.96002	5.47084	-0.597769	.
TRINITY_DN36383_c7_g5_i3	3.96002	2.85332	1.51306	.
TRINITY_DN36383_c7_g5_i3	3.96002	0.785561	-0.458476	.
TRINITY_DN36383_c7_g6_i2	-1.98525	1.17439	-1.37679	.
TRINITY_DN36383_c7_g7_i1	3.04692	-1.04363	-0.650563	.
TRINITY_DN36383_c7_g8_i1	1.61651	0.660283	2.77773	.
TRINITY_DN36383_c7_g9_i1	-6.25195	0.235808	-0.271269	.
TRINITY_DN36384_c2_g1_i1	-0.886208	-0.750308	-1.91405	.
TRINITY_DN36384_c4_g1_i3	-2.49619	1.44417	-2.11665	.
TRINITY_DN36384_c4_g2_i1	0.234869	-2.42231	-3.3187	.
TRINITY_DN36384_c4_g4_i2	2.64756	-1.98424	-0.97514	.
TRINITY_DN36384_c4_g5_i2	-1.26363	0.320856	1.61946	.
TRINITY_DN36384_c4_g5_i4	-0.861927	-0.462481	-2.70035	.
TRINITY_DN36384_c4_g6_i1	2.00173	-0.462481	-1.50496	.
TRINITY_DN36384_c5_g1_i1	-0.028654	-1.39728	0.949241	.
TRINITY_DN36384_c5_g2_i2	0.419775	0.684173	0.856663	Annulin
TRINITY_DN36384_c5_g4_i1	-2.39985	1.07351	-0.637719	Protein-glutamine gamma-glutamyltransferase K
TRINITY_DN36384_c5_g4_i2	-0.318173	0.545121	1.52823	Hemocyte protein-glutamine gamma-glutamyltransferase
TRINITY_DN36384_c5_g4_i3	0.121502	0.485899	0.9245	Hemocyte protein-glutamine gamma-glutamyltransferase
TRINITY_DN36385_c5_g1_i2	-0.765762	-0.259154	1.50733	.
TRINITY_DN36385_c5_g1_i3	0.615981	1.45662	1.77141	.
TRINITY_DN36385_c5_g3_i2	-3.19244	-2.23324	3.69691	.
TRINITY_DN36385_c5_g5_i2	0.858675	-0.911286	-0.33225	Transcriptional adapter 1
TRINITY_DN36385_c5_g6_i2	-0.175088	-1.27839	-2.66034	.
TRINITY_DN36385_c5_g7_i3	-0.997163	-2.22186	-0.986764	.
TRINITY_DN36385_c7_g1_i1	-1.56738	2.89131	0.512656	.
TRINITY_DN36386_c3_g1_i13	-1.08882	2.5175	0.844712	Tripartite motif-containing protein 3
TRINITY_DN36387_c2_g1_i1	2.46045	0.790043	-0.74997	.
TRINITY_DN36387_c3_g1_i2	-3.15813	2.38105	1.03158	.
TRINITY_DN36387_c4_g2_i1	-0.828758	0.340472	2.33267	.
TRINITY_DN36387_c5_g2_i2	-0.865747	3.20469	-0.202092	.
TRINITY_DN36387_c7_g2_i2	-4.41617	-4.12492	3.74254	Acetylcholine receptor subunit alpha-type acr-16 {ECO:0000250|UniProtKB:P48180}
TRINITY_DN36387_c7_g2_i3	0.185783	0.861934	0.678014	Acetylcholine receptor subunit alpha-type acr-16 {ECO:0000250|UniProtKB:P48180}
TRINITY_DN36387_c7_g2_i4	4.46313	0.127359	0.897214	Acetylcholine receptor subunit alpha-type acr-16 {ECO:0000250|UniProtKB:P48180}
TRINITY_DN36387_c7_g2_i5	0.219941	1.38791	0.72834	.
TRINITY_DN36388_c2_g1_i1	-0.364449	-1.38126	1.69636	.
TRINITY_DN36388_c2_g1_i3	-3.06845	-1.36669	2.22045	.
TRINITY_DN36388_c2_g1_i7	-3.80043	2.54172	1.02972	.
TRINITY_DN36389_c0_g1_i14	0.63208	-0.502541	0.0205562	.
TRINITY_DN36389_c0_g1_i6	-2.0145	-0.502541	2.48562	.
TRINITY_DN36389_c0_g1_i8	2.22922	3.06282	0.733576	.
TRINITY_DN36390_c0_g1_i3	-0.10153	3.06282	0.795171	.
TRINITY_DN36390_c0_g1_i6	-0.557497	-0.574393	1.38336	.
TRINITY_DN36390_c0_g2_i10	1.82057	-2.4847	-1.89116	.
TRINITY_DN36390_c0_g2_i4	-5.2443	-2.4847	-0.204766	.
TRINITY_DN36390_c0_g2_i5	-0.965021	0.60999	1.08397	Protein E(sev)2B
TRINITY_DN36391_c11_g1_i1	-0.382685	-2.11413	0.103761	.
TRINITY_DN36391_c11_g2_i1	0.16334	1.53234	1.74682	40S ribosomal protein S12
TRINITY_DN36391_c11_g5_i1	0.171666	-1.72873	-0.187565	.
TRINITY_DN36391_c12_g1_i1	0.702507	-2.12901	1.4858	Acyl-CoA (8-3)-desaturase {ECO:0000305}
TRINITY_DN36391_c12_g1_i2	-0.597459	2.28868	-2.80625	Acyl-CoA (8-3)-desaturase {ECO:0000305}
TRINITY_DN36391_c5_g1_i1	2.19274	0.930808	-0.60058	Tubulin-folding cofactor B
TRINITY_DN36391_c8_g1_i2	-3.80766	-0.497912	0.153417	Ubiquitin carboxyl-terminal hydrolase isozyme L3
TRINITY_DN36392_c3_g1_i1	0.369888	0.197159	-7.49557	.
TRINITY_DN36392_c4_g1_i12	1.52656	2.22964	0.438797	.
TRINITY_DN36392_c4_g1_i2	1.54685	-4.66787	-0.970163	.
TRINITY_DN36392_c4_g2_i2	-4.675	-1.08456	-2.52523	.
TRINITY_DN36392_c5_g1_i1	-3.4025	-1.7262	1.29204	.
TRINITY_DN36393_c11_g1_i1	-4.89888	1.32937	-0.307298	.
TRINITY_DN36393_c11_g1_i2	3.26257	0.128893	1.61681	.
TRINITY_DN36393_c11_g3_i1	-0.777436	-1.50838	-1.36341	.
TRINITY_DN36393_c11_g4_i1	0.798272	-2.02529	-0.0291021	.
TRINITY_DN36393_c14_g1_i1	0.140062	1.20727	1.05949	.
TRINITY_DN36393_c6_g1_i1	3.45665	-1.67771	3.19688	.
TRINITY_DN36393_c6_g2_i1	-0.870633	0.272315	-0.518796	.
TRINITY_DN36394_c3_g1_i10	-0.883136	-0.409489	-1.58601	Ammonium transporter Rh type B-B
TRINITY_DN36394_c3_g1_i11	-2.16171	1.62149	4.3892	.
TRINITY_DN36394_c3_g1_i12	3.66856	4.0158	-0.640711	.
TRINITY_DN36394_c3_g1_i6	0.15703	-2.56271	0.688247	Ammonium transporter Rh type B-B
TRINITY_DN36394_c3_g2_i3	0.213944	-0.952956	1.33196	.
TRINITY_DN36394_c3_g2_i4	-4.37073	-0.987474	0.890988	.
TRINITY_DN36395_c0_g1_i1	-1.53815	0.444789	3.14588	Golgi SNAP receptor complex member 2
TRINITY_DN36395_c0_g3_i2	-1.12584	1.17843	-0.990696	.
TRINITY_DN36395_c1_g1_i2	-0.873296	-3.49039	0.221789	.
TRINITY_DN36395_c1_g1_i7	-0.764216	-0.0349506	-2.43707	.
TRINITY_DN36395_c1_g1_i9	0.414724	3.96476	-0.328925	.
TRINITY_DN36395_c2_g1_i3	1.5994	0.651192	1.24946	Vacuolar protein sorting-associated protein 4B
TRINITY_DN36395_c2_g1_i9	0.139758	-0.27288	1.22144	Vacuolar protein sorting-associated protein 4B
TRINITY_DN36396_c1_g1_i3	0.823817	1.99099	1.67671	.
TRINITY_DN36396_c1_g10_i1	-0.3898	2.71666	-2.1895	.
TRINITY_DN36396_c1_g2_i1	-1.00149	2.71666	1.39306	.
TRINITY_DN36396_c1_g5_i4	-0.942081	-3.84208	0.490464	.
TRINITY_DN36396_c1_g6_i1	-0.690443	-3.84208	-2.40117	.
TRINITY_DN36396_c1_g8_i1	0.102066	-0.680845	-2.19813	.
TRINITY_DN36397_c2_g2_i2	-5.82677	-2.68344	-2.02902	.
TRINITY_DN36398_c1_g1_i1	1.06119	-2.66104	1.1821	.
TRINITY_DN36398_c1_g1_i3	2.85775	-0.78029	2.7059	.
TRINITY_DN36398_c1_g2_i1	4.21554	0.630826	3.98682	Interactor protein for cytohesin exchange factors 1
TRINITY_DN36398_c1_g2_i3	-0.380553	1.78912	0.756087	.
TRINITY_DN36398_c1_g2_i4	0.628831	-0.570659	3.89528	Tripeptidyl-peptidase 2
TRINITY_DN36398_c1_g3_i1	-0.428738	1.17226	-2.53416	.
TRINITY_DN36398_c1_g4_i1	-0.077049	0.394841	0.559601	.
TRINITY_DN36399_c1_g1_i1	-3.63318	4.68481	-0.726152	.
TRINITY_DN36399_c1_g1_i2	3.34452	0.392731	-1.20495	.
TRINITY_DN36399_c1_g1_i5	-0.194409	0.336045	0.669754	.
TRINITY_DN36399_c1_g2_i1	-0.96958	4.14269	-1.86862	.
TRINITY_DN36399_c1_g2_i3	-0.000154664	-1.5396	-1.75568	.
TRINITY_DN36399_c1_g2_i4	-3.35968	0.425813	-2.59554	.
TRINITY_DN36399_c1_g3_i1	-0.854335	-1.95719	0.844409	.
TRINITY_DN36399_c2_g1_i1	-0.264449	2.8758	-1.85839	.
TRINITY_DN364_c0_g1_i1	-1.29521	1.3052	-3.61891	.
TRINITY_DN36400_c3_g5_i2	-5.51922	0.639543	-2.17735	.
TRINITY_DN36400_c3_g6_i2	0.435991	0.380026	-0.620446	.
TRINITY_DN36400_c4_g1_i1	4.55274	-1.49541	-0.366824	.
TRINITY_DN36400_c6_g1_i1	-0.27512	-0.664147	-1.83389	.
TRINITY_DN36401_c0_g2_i1	-0.0611197	-1.13643	-1.27332	Perlucin-like protein {ECO:0000303|PubMed:21643827}
TRINITY_DN36401_c0_g2_i5	0.651762	-4.15693	-1.58321	Perlucin-like protein {ECO:0000303|PubMed:21643827}
TRINITY_DN36402_c3_g1_i3	-0.669381	1.04406	-1.44586	.
TRINITY_DN36402_c5_g1_i3	2.67289	0.697523	-0.716097	.
TRINITY_DN36402_c5_g1_i5	-3.76645	-1.12719	-1.02069	.
TRINITY_DN36402_c5_g2_i1	-0.411759	0.689547	-0.0384106	.
TRINITY_DN36403_c0_g1_i1	-3.08915	0.491627	-5.94522	.
TRINITY_DN36404_c0_g1_i1	1.93892	0.346134	1.27438	.
TRINITY_DN36404_c2_g1_i1	-6.17773	0.848245	4.41145	.
TRINITY_DN36404_c3_g1_i2	-0.661396	1.37318	-2.9956	.
TRINITY_DN36404_c3_g2_i5	1.32592	1.77445	1.20029	.
TRINITY_DN36405_c1_g1_i10	-5.62527	-1.06287	0.81554	Prosaposin
TRINITY_DN36405_c1_g1_i11	0.273128	1.65155	0.618455	Prosaposin
TRINITY_DN36405_c1_g1_i2	-0.786627	0.702357	-1.42636	Prosaposin
TRINITY_DN36405_c1_g1_i9	-0.377636	1.04128	-0.585474	.
TRINITY_DN36405_c1_g2_i1	-2.26481	1.46499	4.22023	.
TRINITY_DN36406_c0_g1_i1	-1.04037	-2.48748	1.37888	.
TRINITY_DN36406_c4_g1_i7	-4.01538	3.14103	0.573628	.
TRINITY_DN36406_c4_g5_i1	-0.535576	-2.1489	-0.75554	.
TRINITY_DN36408_c1_g1_i1	-0.799238	1.56326	-0.242951	.
TRINITY_DN36408_c1_g2_i2	1.35467	2.4992	1.70455	.
TRINITY_DN36408_c1_g3_i1	0.168672	1.26801	-1.70828	.
TRINITY_DN36409_c0_g1_i1	1.93617	0.387115	-1.73388	.
TRINITY_DN36409_c1_g1_i1	-0.389304	0.421061	-0.46096	.
TRINITY_DN36409_c1_g1_i2	-2.66077	-2.9061	0.928062	Eyes absent homolog 1
TRINITY_DN36409_c1_g1_i4	-0.142394	1.04533	1.21812	Eyes absent homolog 1
TRINITY_DN36410_c1_g2_i1	-0.536994	-1.55379	-0.805271	Muscle M-line assembly protein unc-89
TRINITY_DN36410_c1_g2_i6	-0.459374	0.150841	0.595703	.
TRINITY_DN36410_c1_g2_i7	2.17757	-1.81446	-2.05555	Hemicentin-2
TRINITY_DN36410_c2_g1_i1	-0.660888	-1.36758	-3.31269	.
TRINITY_DN36411_c3_g6_i3	-3.17943	1.09898	-1.72862	.
TRINITY_DN36412_c4_g1_i1	0.70265	-1.26744	1.21139	.
TRINITY_DN36413_c2_g1_i11	1.67393	3.12761	-0.467167	.
TRINITY_DN36413_c2_g1_i4	-2.28045	3.12761	-1.68466	.
TRINITY_DN36414_c2_g1_i1	-0.596531	-1.36661	-0.317221	Trafficking protein particle complex subunit 13
TRINITY_DN36414_c2_g2_i12	0.890563	1.2281	-1.41271	.
TRINITY_DN36414_c2_g2_i3	-4.04385	1.58927	-1.62769	.
TRINITY_DN36414_c2_g2_i7	-0.662068	-1.37748	-3.23815	.
TRINITY_DN36414_c2_g2_i8	3.28767	1.00538	-2.12798	.
TRINITY_DN36414_c2_g6_i1	-0.909333	-1.66557	1.57528	EF-hand calcium-binding domain-containing protein 11
TRINITY_DN36414_c3_g1_i1	-0.635137	0.694472	1.42621	.
TRINITY_DN36414_c5_g1_i1	-0.720161	0.699738	1.07153	.
TRINITY_DN36415_c0_g1_i1	1.08443	1.02987	0.91065	.
TRINITY_DN36415_c3_g1_i2	-0.0123867	-0.10706	-1.88371	.
TRINITY_DN36415_c3_g1_i3	-0.633272	2.43951	-0.688562	Potassium voltage-gated channel subfamily D member 1
TRINITY_DN36415_c3_g1_i4	-0.806253	0.279422	-0.639642	Potassium voltage-gated channel subfamily D member 1
TRINITY_DN36415_c3_g2_i2	3.0902	0.0383855	-1.7146	Potassium voltage-gated channel protein egl-36 {ECO:0000303|PubMed:9247272}
TRINITY_DN36416_c1_g1_i1	-0.603531	-0.706672	-3.8598	.
TRINITY_DN36416_c2_g1_i1	1.07657	0.291858	1.26425	Short coiled-coil protein B
TRINITY_DN36416_c5_g2_i1	-0.438625	3.53361	-1.58727	.
TRINITY_DN36416_c6_g1_i1	2.85189	3.5492	-1.59305	.
TRINITY_DN36416_c6_g2_i1	-3.05713	-4.12149	-2.02967	.
TRINITY_DN36416_c6_g3_i2	0.168964	1.38638	2.84634	.
TRINITY_DN36416_c6_g3_i3	0.364876	-1.61743	-1.89979	Prolyl 3-hydroxylase 1 {ECO:0000250|UniProtKB:Q32P28}
TRINITY_DN36416_c6_g4_i1	-0.529019	1.89319	-0.201895	Alanine--glyoxylate aminotransferase 2
TRINITY_DN36416_c6_g4_i2	2.68341	0.874812	2.62121	.
TRINITY_DN36416_c6_g4_i3	-0.380747	-0.44857	-2.60892	.
TRINITY_DN36416_c8_g1_i1	-0.306749	1.62131	0.0528653	.
TRINITY_DN36417_c3_g1_i1	-0.00871392	-0.16455	-0.980649	.
TRINITY_DN36417_c4_g1_i10	-0.58126	2.41305	-0.494802	.
TRINITY_DN36417_c4_g1_i12	-0.216195	1.09782	-0.500924	.
TRINITY_DN36417_c4_g1_i13	-0.110699	-0.214476	2.37626	.
TRINITY_DN36417_c4_g1_i2	-5.67107	0.490469	1.07768	.
TRINITY_DN36417_c4_g1_i4	-0.50993	2.08065	0.774349	.
TRINITY_DN36417_c4_g1_i5	0.27104	-1.56175	1.06811	.
TRINITY_DN36417_c4_g1_i9	-1.19964	0.0678056	-1.59216	.
TRINITY_DN36419_c2_g2_i2	-0.647473	-0.396915	-1.36063	.
TRINITY_DN36419_c3_g1_i2	-0.434335	-2.13448	-0.905423	.
TRINITY_DN36419_c3_g2_i1	-3.01377	2.0157	-6.44907	.
TRINITY_DN36419_c4_g1_i1	0.254007	-2.11592	0.181268	.
TRINITY_DN36419_c4_g2_i1	-3.37162	2.21031	0.181268	.
TRINITY_DN36419_c6_g1_i2	-0.759954	0.473138	-3.18713	.
TRINITY_DN36419_c7_g1_i1	-0.134819	0.707228	-2.07347	.
TRINITY_DN36420_c1_g1_i2	-0.120028	-3.49643	-1.72051	Molybdenum cofactor sulfurase {ECO:0000255|HAMAP-Rule:MF_03050}
TRINITY_DN36420_c1_g1_i2	-0.120028	1.03212	3.22562	Molybdenum cofactor sulfurase {ECO:0000255|HAMAP-Rule:MF_03050}
TRINITY_DN36420_c1_g1_i5	-0.395131	0.87442	-0.243767	Molybdenum cofactor sulfurase {ECO:0000255|HAMAP-Rule:MF_03050}
TRINITY_DN36420_c1_g2_i1	3.47419	0.463691	-1.29541	.
TRINITY_DN36420_c1_g3_i1	-0.266899	3.10619	-2.58916	.
TRINITY_DN36421_c0_g1_i2	0.0607183	1.91396	0.962284	Jhy protein homolog
TRINITY_DN36421_c0_g1_i4	-0.125513	2.60365	2.21678	Jhy protein homolog
TRINITY_DN36421_c0_g1_i5	1.83086	-0.855538	0.962527	Jhy protein homolog
TRINITY_DN36421_c0_g1_i7	-0.564092	2.59292	1.20065	.
TRINITY_DN36422_c0_g1_i1	-2.00095	-0.097042	0.481623	Macoilin
TRINITY_DN36422_c0_g1_i3	-0.912739	0.283771	0.855011	Macoilin
TRINITY_DN36422_c1_g1_i1	2.78634	-2.74928	0.887052	Nuclear protein MDM1
TRINITY_DN36423_c0_g1_i1	-1.37142	0.948413	-2.36238	Carbonyl reductase [NADPH] 1
TRINITY_DN36424_c3_g1_i1	-2.92422	0.708939	-1.2611	.
TRINITY_DN36424_c4_g1_i6	-0.363748	-2.40248	-1.21459	.
TRINITY_DN36424_c4_g2_i2	-0.598139	0.124107	-0.974259	.
TRINITY_DN36425_c2_g1_i3	-0.777509	0.192737	2.13384	.
TRINITY_DN36425_c3_g1_i1	0.0669784	1.56514	-1.59283	.
TRINITY_DN36425_c3_g2_i2	-4.63866	0.648737	0.418468	.
TRINITY_DN36425_c3_g3_i1	1.30127	-2.01878	-2.14259	.
TRINITY_DN36425_c3_g4_i1	0.0454257	-0.423353	-1.17601	.
TRINITY_DN36425_c3_g6_i1	1.96152	1.04715	1.05819	.
TRINITY_DN36426_c0_g3_i1	1.62478	-2.16621	-0.898332	Cell division cycle protein 27 homolog
TRINITY_DN36427_c3_g1_i1	-0.277388	-2.16621	0.0173976	.
TRINITY_DN36427_c3_g1_i3	1.6105	-1.14038	0.911943	Very low-density lipoprotein receptor
TRINITY_DN36427_c3_g1_i8	0.310733	-0.410872	4.8457	Low-density lipoprotein receptor
TRINITY_DN36427_c4_g1_i2	0.312115	2.40531	-4.17736	.
TRINITY_DN36428_c2_g1_i2	-0.319758	1.33033	-0.382442	Cation-independent mannose-6-phosphate receptor
TRINITY_DN36428_c2_g1_i4	-8.23205	-1.74979	0.843967	Cation-independent mannose-6-phosphate receptor
TRINITY_DN36428_c2_g1_i6	-0.592907	0.424971	3.04682	Cation-independent mannose-6-phosphate receptor
TRINITY_DN36428_c3_g2_i1	0.237239	0.386498	0.147766	.
TRINITY_DN36428_c4_g2_i3	-1.62768	-0.829149	0.339165	Fukutin {ECO:0000303|PubMed:12408965}
TRINITY_DN36428_c4_g3_i1	-4.73697	-2.00939	-1.41141	.
TRINITY_DN36428_c4_g7_i1	-0.538468	-0.964766	-3.15596	.
TRINITY_DN36429_c0_g2_i1	-0.518087	0.275052	2.16904	.
TRINITY_DN36429_c0_g4_i1	-0.530758	1.29519	-0.413966	.
TRINITY_DN36429_c0_g5_i2	-0.351175	3.81132	-0.395207	.
TRINITY_DN36430_c0_g1_i1	0.119706	-3.47784	-1.64482	.
TRINITY_DN36430_c3_g1_i1	-0.448704	-3.00355	0.233553	.
TRINITY_DN36430_c6_g1_i2	-2.52528	1.31151	-2.28697	.
TRINITY_DN36430_c6_g2_i1	1.05494	0.699442	1.48842	BRCA1-associated protein
TRINITY_DN36430_c6_g3_i6	0.472271	1.95472	-2.00257	.
TRINITY_DN36430_c6_g3_i7	-0.679778	-1.79493	-1.58034	.
TRINITY_DN36430_c6_g4_i3	-0.718107	-2.87406	-2.07923	.
TRINITY_DN36431_c1_g1_i2	-0.306709	-2.44992	0.322454	Heat shock 70 kDa protein 12B
TRINITY_DN36431_c3_g1_i2	0.0396056	7.18669	-1.2702	.
TRINITY_DN36431_c3_g2_i2	-0.510024	0.870651	0.754232	.
TRINITY_DN36432_c1_g1_i3	-0.053062	1.12592	2.75823	.
TRINITY_DN36432_c1_g3_i2	-3.97558	-1.72602	0.468142	.
TRINITY_DN36432_c1_g3_i4	-0.574426	0.416652	-1.1704	.
TRINITY_DN36432_c1_g4_i1	0.43964	5.67271	1.27367	Tripartite motif-containing protein 3
TRINITY_DN36432_c1_g5_i1	1.59433	-1.39806	3.3104	.
TRINITY_DN36433_c4_g1_i1	-3.88456	-0.174402	1.90503	.
TRINITY_DN36433_c5_g1_i1	-0.47411	-0.174402	1.28588	.
TRINITY_DN36433_c7_g1_i10	-0.291423	1.35229	4.60196	.
TRINITY_DN36433_c7_g1_i7	-0.959357	1.35229	-5.86327	.
TRINITY_DN36433_c7_g1_i8	-0.74526	-2.35588	-1.87927	.
TRINITY_DN36433_c8_g2_i2	-1.19494	-2.35588	-1.87927	.
TRINITY_DN36433_c8_g2_i4	-0.768697	-1.89874	0.0460652	.
TRINITY_DN36434_c3_g2_i2	-4.01627	-1.89874	0.624425	.
TRINITY_DN36434_c3_g3_i1	0.0334679	0.999708	-0.481475	.
TRINITY_DN36434_c3_g4_i1	-0.0446061	0.999708	-0.768215	.
TRINITY_DN36435_c0_g1_i1	-0.970364	0.469539	1.13933	.
TRINITY_DN36435_c4_g1_i1	0.366205	0.685886	-0.11214	.
TRINITY_DN36435_c4_g1_i3	-0.345885	2.19531	-1.25039	.
TRINITY_DN36435_c4_g2_i1	-5.40089	-2.01608	0.772259	WD repeat-containing protein 88
TRINITY_DN36435_c4_g2_i2	-0.102063	-0.672692	-0.274029	WD repeat-containing protein 88
TRINITY_DN36435_c5_g1_i4	1.56826	0.141324	-1.74156	Pre-mRNA-splicing factor 18
TRINITY_DN36435_c5_g4_i1	1.08138	0.139182	-2.46985	.
TRINITY_DN36435_c5_g5_i1	-3.17018	-2.13076	0.785938	.
TRINITY_DN36435_c5_g6_i1	-2.73369	1.16178	1.6197	.
TRINITY_DN36436_c4_g1_i1	-2.43921	-2.88528	0.441608	COP9 signalosome complex subunit 3
TRINITY_DN36436_c5_g1_i1	-0.66376	1.0882	-1.75713	.
TRINITY_DN36436_c7_g1_i1	-0.243879	3.1966	0.219474	.
TRINITY_DN36436_c7_g2_i1	1.78797	-1.54699	-3.6509	Protein disulfide-isomerase
TRINITY_DN36436_c7_g3_i1	-3.3348	-4.38885	-4.30349	.
TRINITY_DN36436_c7_g3_i2	-5.62299	0.935138	-2.4614	.
TRINITY_DN36437_c1_g2_i1	0.897459	3.3531	0.919663	.
TRINITY_DN36437_c2_g1_i1	-1.02872	0.72843	1.2452	Ceramide kinase
TRINITY_DN36437_c2_g1_i3	2.72849	1.40843	-1.1304	Ceramide kinase
TRINITY_DN36437_c2_g1_i3	2.72849	-1.14926	-3.97524	Ceramide kinase
TRINITY_DN36437_c2_g1_i4	-1.24474	0.803193	2.89376	Ceramide kinase
TRINITY_DN36437_c2_g3_i1	0.053802	2.30815	0.183783	.
TRINITY_DN36438_c1_g4_i1	-0.87058	2.67284	-0.298566	.
TRINITY_DN36438_c1_g5_i1	0.488106	-1.22173	0.0815603	.
TRINITY_DN36438_c1_g6_i1	-1.63384	-3.16063	-0.846701	.
TRINITY_DN36439_c0_g1_i1	-4.23981	0.765028	1.02712	.
TRINITY_DN36439_c4_g1_i1	-0.461599	-1.30467	1.10476	.
TRINITY_DN36439_c6_g1_i2	0.271716	0.467686	1.20913	.
TRINITY_DN36439_c6_g2_i1	-4.5248	0.857629	0.693999	.
TRINITY_DN36439_c7_g1_i2	3.30687	-0.733452	2.26743	.
TRINITY_DN36439_c7_g1_i3	3.10664	1.6246	-0.257833	.
TRINITY_DN36440_c2_g1_i2	-0.211744	0.92321	2.22278	.
TRINITY_DN36440_c3_g1_i4	-3.36956	1.17682	-0.92148	.
TRINITY_DN36440_c3_g2_i1	-0.899011	0.695801	1.41092	ER degradation-enhancing alpha-mannosidase-like protein 3
TRINITY_DN36440_c3_g2_i3	-0.0498351	0.193553	-0.336861	ER degradation-enhancing alpha-mannosidase-like protein 3
TRINITY_DN36440_c3_g4_i3	-0.492735	-1.92926	0.974081	.
TRINITY_DN36440_c3_g4_i4	-3.08107	-0.0988685	0.311509	.
TRINITY_DN36441_c0_g1_i1	-0.272324	-0.464387	-1.20365	.
TRINITY_DN36441_c1_g1_i6	0.153578	0.300172	-0.529484	.
TRINITY_DN36442_c2_g1_i2	1.34143	1.04734	-0.924122	.
TRINITY_DN36443_c0_g1_i4	-3.11022	-1.65418	-2.51962	Probable RNA-directed DNA polymerase from transposon X-element
TRINITY_DN36443_c0_g1_i6	-3.07592	-0.275008	-1.77331	Cytochrome P450 2J2
TRINITY_DN36443_c0_g1_i7	-4.75591	0.709653	-2.21541	RNA-directed DNA polymerase from mobile element jockey
TRINITY_DN36444_c3_g1_i1	-0.53506	0.272702	0.537519	.
TRINITY_DN36444_c3_g1_i3	-0.811526	0.272702	-1.4668	.
TRINITY_DN36445_c2_g1_i1	1.23294	0.717876	1.01159	SH3 domain-containing protein Dlish {ECO:0000305}
TRINITY_DN36445_c3_g1_i2	1.107	0.434572	-3.19013	Protein STPG4 {ECO:0000305}
TRINITY_DN36445_c3_g1_i3	-0.625322	0.361532	-1.89064	.
TRINITY_DN36445_c3_g1_i4	-0.0175883	1.65209	-3.46915	Protein STPG4 {ECO:0000305}
TRINITY_DN36445_c3_g1_i6	0.697599	1.55108	-2.34431	Protein STPG4 {ECO:0000305}
TRINITY_DN36445_c4_g1_i1	-0.9876	-1.65533	-1.94566	.
TRINITY_DN36445_c5_g2_i1	-0.658003	1.38679	-3.69634	DNA polymerase eta
TRINITY_DN36445_c5_g3_i1	2.21251	-0.360395	-1.9927	.
TRINITY_DN36445_c5_g3_i2	1.03655	1.41657	0.339335	E3 ubiquitin-protein ligase Siah1
TRINITY_DN36445_c5_g5_i1	-0.802876	1.49908	-0.801127	.
TRINITY_DN36445_c6_g1_i1	-1.0539	1.2168	3.54501	.
TRINITY_DN36445_c7_g1_i1	-0.60581	0.0746552	-0.739686	.
TRINITY_DN36446_c0_g1_i2	-0.565767	-0.335032	-1.14772	Tripartite motif-containing protein 2
TRINITY_DN36446_c0_g2_i4	-0.295986	1.79962	0.79899	.
TRINITY_DN36446_c0_g2_i6	-1.05198	-0.746169	-1.35342	.
TRINITY_DN36447_c0_g1_i9	-0.805831	-0.549482	-2.09842	.
TRINITY_DN36448_c0_g2_i2	0.171999	1.75239	-3.53681	.
TRINITY_DN36448_c0_g3_i1	0.338951	-1.41261	1.29033	.
TRINITY_DN36448_c0_g3_i3	-0.0900971	-2.31613	-1.93111	.
TRINITY_DN36448_c0_g4_i3	-0.615639	1.02669	0.855572	.
TRINITY_DN36448_c0_g4_i6	1.04119	0.335095	-2.2173	.
TRINITY_DN36449_c1_g1_i2	4.32449	-1.31469	1.24141	Alpha-actinin
TRINITY_DN36449_c1_g1_i5	-0.717642	-2.05017	-3.47488	Alpha-actinin {ECO:0000303|PubMed:24324688}
TRINITY_DN36449_c1_g1_i7	-0.159433	-1.65982	-1.07849	.
TRINITY_DN36449_c1_g2_i1	2.08576	1.27124	-0.453624	Dynein regulatory complex subunit 6 {ECO:0000250|UniProtKB:Q8CDU4}
TRINITY_DN36449_c1_g2_i2	-0.675778	-1.14862	-1.68959	.
TRINITY_DN36449_c1_g2_i3	-0.378263	1.97461	-0.130415	Dynein regulatory complex subunit 6 {ECO:0000250|UniProtKB:Q8CDU4}
TRINITY_DN36449_c1_g3_i1	1.73437	-0.484321	0.803028	.
TRINITY_DN36449_c1_g4_i1	0.695937	-2.25182	-3.84435	.
TRINITY_DN36449_c2_g1_i2	1.46055	3.70419	-2.32458	.
TRINITY_DN36449_c2_g1_i3	-1.33483	1.37518	1.8642	.
TRINITY_DN36450_c2_g1_i1	-0.36214	-3.20019	2.0415	.
TRINITY_DN36450_c2_g1_i3	-0.689218	-1.92349	-0.269547	E3 ubiquitin-protein ligase TRIM33
TRINITY_DN36450_c2_g1_i6	-0.00621716	0.97176	-2.48792	.
TRINITY_DN36450_c2_g2_i1	-0.11037	-1.78578	1.20603	.
TRINITY_DN36451_c2_g1_i2	-0.581494	-0.97741	0.193639	.
TRINITY_DN36451_c2_g1_i3	-0.169195	-2.53224	1.04301	.
TRINITY_DN36451_c3_g1_i2	-4.37833	1.45644	5.67536	.
TRINITY_DN36451_c3_g1_i4	-0.0600652	1.80759	-2.17359	.
TRINITY_DN36451_c3_g4_i1	-1.13098	2.57376	-0.0470112	.
TRINITY_DN36451_c3_g5_i1	-0.342456	2.76404	1.2049	.
TRINITY_DN36451_c3_g5_i3	-3.90682	-2.94091	-1.61174	.
TRINITY_DN36451_c4_g1_i1	-0.300999	1.28759	0.0966613	.
TRINITY_DN36453_c0_g1_i1	-0.412472	0.308735	-2.07921	.
TRINITY_DN36453_c1_g1_i11	1.50113	1.50582	-2.30232	.
TRINITY_DN36453_c1_g1_i12	-0.197689	0.76848	-0.500888	.
TRINITY_DN36453_c1_g1_i14	2.7426	-0.0461147	-0.616591	.
TRINITY_DN36453_c1_g1_i16	-3.37675	-1.36747	0.748273	.
TRINITY_DN36453_c1_g1_i4	-0.216779	0.811496	-1.68587	.
TRINITY_DN36453_c1_g1_i6	-0.788449	-2.75225	-2.04628	.
TRINITY_DN36453_c1_g1_i7	-3.65639	-1.19165	-2.71913	.
TRINITY_DN36454_c3_g1_i1	-2.72659	1.01737	-3.22733	.
TRINITY_DN36454_c3_g2_i1	-1.56974	-2.10694	4.1546	.
TRINITY_DN36454_c3_g3_i4	-0.496994	-1.90168	-0.301977	Adenylate cyclase type 10
TRINITY_DN36455_c0_g1_i3	-3.17327	-2.33795	0.00486815	.
TRINITY_DN36455_c0_g1_i4	-1.20091	-1.48534	0.291414	.
TRINITY_DN36455_c0_g1_i5	-0.59093	0.612204	1.41249	.
TRINITY_DN36455_c0_g2_i9	-0.61945	-2.42159	-2.13643	.
TRINITY_DN36455_c0_g4_i1	-1.3397	0.76311	-0.971256	.
TRINITY_DN36456_c3_g1_i2	-0.697261	1.54625	-1.85515	.
TRINITY_DN36456_c3_g1_i3	0.321815	4.1168	0.0469489	.
TRINITY_DN36456_c6_g1_i2	-0.245359	-1.39447	1.73963	Geranylgeranyl transferase type-2 subunit beta
TRINITY_DN36456_c7_g3_i1	1.69216	0.488709	-1.49658	.
TRINITY_DN36456_c7_g5_i1	0.687258	-0.796039	-1.05085	CXXC-type zinc finger protein 1
TRINITY_DN36456_c8_g2_i1	-0.0748325	1.08677	0.428398	.
TRINITY_DN36456_c8_g2_i2	-0.956141	1.18144	-2.4456	.
TRINITY_DN36457_c0_g1_i1	0.292074	0.99776	-1.16746	[Pyruvate dehydrogenase [acetyl-transferring]]-phosphatase 1
TRINITY_DN36457_c0_g1_i1	0.292074	0.86496	-0.155272	[Pyruvate dehydrogenase [acetyl-transferring]]-phosphatase 1
TRINITY_DN36457_c0_g1_i2	-5.79702	-2.18304	-1.64214	[Pyruvate dehydrogenase [acetyl-transferring]]-phosphatase 1
TRINITY_DN36458_c1_g1_i1	-1.07019	-2.16761	0.498383	.
TRINITY_DN36458_c6_g2_i1	3.60257	1.42517	-0.509446	ATP-binding cassette sub-family A member 3
TRINITY_DN36458_c6_g3_i1	2.51648	-1.23638	1.40759	ATP-binding cassette sub-family A member 2
TRINITY_DN36458_c7_g1_i2	0.182833	2.6087	0.726111	.
TRINITY_DN36458_c8_g2_i1	-0.343121	1.85034	-3.54913	.
TRINITY_DN36458_c8_g4_i1	-0.256215	2.16265	-0.953427	Microfibril-associated glycoprotein 4
TRINITY_DN36458_c8_g5_i1	-0.213135	-4.47912	2.97034	.
TRINITY_DN36458_c9_g1_i1	2.53231	0.550745	0.84634	ATP-binding cassette sub-family A member 3
TRINITY_DN36459_c0_g1_i1	-0.252549	0.552017	0.807006	Protocadherin-11 X-linked
TRINITY_DN3646_c0_g1_i1	0.34739	-0.555685	-3.61849	.
TRINITY_DN36460_c2_g1_i1	-0.807498	0.623545	-0.442379	.
TRINITY_DN36460_c3_g1_i1	0.678742	-2.02196	-0.716615	.
TRINITY_DN36460_c5_g1_i2	-0.95041	0.182297	1.15021	.
TRINITY_DN36460_c6_g2_i1	-5.85196	0.878817	-1.05972	.
TRINITY_DN36460_c7_g1_i2	-0.835193	-5.7682	-1.58823	.
TRINITY_DN36460_c8_g1_i1	-1.13344	0.785866	-0.19797	.
TRINITY_DN36461_c0_g1_i1	0.209215	1.81391	1.09341	.
TRINITY_DN36461_c3_g1_i5	-0.518341	-1.17767	0.107441	.
TRINITY_DN36462_c0_g1_i1	2.26874	-3.73749	0.445115	Dynein regulatory complex subunit 4 {ECO:0000303|PubMed:27120127}
TRINITY_DN36462_c0_g2_i1	0.10854	0.960976	-1.16372	Dynein regulatory complex subunit 4 {ECO:0000250|UniProtKB:O95995}
TRINITY_DN36462_c0_g2_i2	-0.248599	-0.0846885	0.765129	Dynein regulatory complex subunit 4 {ECO:0000303|PubMed:27120127}
TRINITY_DN36462_c0_g2_i3	0.234657	-1.51918	-0.217052	Dynein regulatory complex subunit 4 {ECO:0000303|PubMed:27120127}
TRINITY_DN36462_c0_g2_i4	-1.86332	1.04154	2.37022	Dynein regulatory complex subunit 4 {ECO:0000303|PubMed:27120127}
TRINITY_DN36462_c0_g2_i5	0.398558	-0.201856	1.86902	Dynein regulatory complex subunit 4 {ECO:0000303|PubMed:27120127}
TRINITY_DN36462_c0_g2_i6	1.70879	-3.24408	-2.25411	.
TRINITY_DN36463_c3_g1_i8	-0.178868	1.69405	5.04959	.
TRINITY_DN36463_c6_g1_i1	-0.720247	0.86944	-1.48957	.
TRINITY_DN36464_c0_g1_i3	-7.72945	-2.79867	1.19234	Two pore calcium channel protein 1
TRINITY_DN36464_c0_g1_i4	1.27052	1.26046	2.36244	.
TRINITY_DN36464_c0_g1_i5	1.40513	-0.33304	-0.069152	Two pore calcium channel protein 1
TRINITY_DN36464_c0_g1_i7	-0.737075	3.57556	0.542278	.
TRINITY_DN36464_c0_g2_i2	-0.0934545	-0.912307	0.889294	.
TRINITY_DN36465_c0_g1_i1	2.16466	1.08816	-0.26283	Zinc finger MYM-type protein 2
TRINITY_DN36466_c2_g1_i1	0.631201	0.568496	-0.191258	60S ribosomal protein L8
TRINITY_DN36466_c6_g2_i1	2.34359	0.66953	-0.362685	.
TRINITY_DN36466_c6_g5_i1	-1.07226	0.053185	-1.01126	Structural maintenance of chromosomes protein 2
TRINITY_DN36466_c6_g6_i1	-0.338181	-0.864493	-0.304031	.
TRINITY_DN36468_c1_g1_i2	-5.01504	0.362385	2.63286	.
TRINITY_DN36468_c1_g1_i4	4.84478	1.55172	-0.6979	Major facilitator superfamily domain-containing protein 1
TRINITY_DN36468_c1_g1_i5	-0.58629	1.55172	1.38423	.
TRINITY_DN36468_c1_g2_i1	0.00179907	-0.0791027	0.592506	.
TRINITY_DN36468_c1_g2_i6	-2.777	-1.26544	-0.692887	.
TRINITY_DN36468_c1_g3_i1	-0.584897	-2.95851	0.650646	.
TRINITY_DN36468_c1_g4_i2	1.98529	1.63177	-2.46714	.
TRINITY_DN36469_c2_g1_i1	0.531741	-0.932567	-1.60725	.
TRINITY_DN36469_c2_g1_i2	-0.111989	-3.21283	0.819068	.
TRINITY_DN36469_c3_g1_i11	-3.58956	0.916304	-2.54225	.
TRINITY_DN36469_c3_g1_i13	-0.867582	1.43711	-1.24029	.
TRINITY_DN36469_c3_g1_i17	-1.44123	1.81573	-0.425976	.
TRINITY_DN36469_c3_g1_i18	-4.79532	0.176527	1.23376	Dynein regulatory complex subunit 4 {ECO:0000303|PubMed:27472056}
TRINITY_DN36469_c3_g1_i5	-0.119711	0.782496	-1.51462	.
TRINITY_DN3647_c0_g1_i1	1.69616	1.12886	0.663229	.
TRINITY_DN36470_c4_g1_i1	3.0634	0.148534	-0.146558	TRAF-type zinc finger domain-containing protein 1
TRINITY_DN36470_c4_g2_i3	-4.6579	1.48185	0.82706	Neuroblast differentiation-associated protein AHNAK
TRINITY_DN36470_c5_g1_i5	3.76668	1.02129	-1.98633	.
TRINITY_DN36470_c6_g2_i2	-0.523909	-1.44619	0.99877	.
TRINITY_DN36470_c6_g2_i3	0.0925412	1.37775	-2.77578	.
TRINITY_DN36470_c6_g3_i1	-1.39824	1.57837	0.779601	.
TRINITY_DN36471_c4_g1_i1	-0.651041	-0.276874	-4.38215	Zinc finger CCCH domain-containing protein 15
TRINITY_DN36471_c4_g1_i2	-0.112787	-0.0213558	1.0503	Zinc finger CCCH domain-containing protein 15
TRINITY_DN36471_c5_g1_i3	0.191084	2.01444	-1.29561	.
TRINITY_DN36471_c7_g1_i1	0.1241	-1.92123	-0.28065	.
TRINITY_DN36472_c3_g1_i3	-0.586366	-0.905986	1.64176	.
TRINITY_DN36472_c3_g3_i6	2.11232	2.22476	1.08542	.
TRINITY_DN36472_c3_g5_i1	0.177876	-0.383094	-1.6439	.
TRINITY_DN36474_c2_g1_i3	-4.50037	-1.2105	-0.130143	.
TRINITY_DN36474_c2_g2_i2	-4.33212	0.90589	-2.10869	.
TRINITY_DN36475_c1_g1_i1	1.3156	0.0342277	-0.762055	Eukaryotic translation initiation factor 3 subunit L {ECO:0000255|HAMAP-Rule:MF_03011}
TRINITY_DN36475_c2_g1_i1	-0.677713	-1.5102	-1.84603	.
TRINITY_DN36475_c3_g1_i1	-1.03106	0.781554	-1.9903	.
TRINITY_DN36475_c3_g2_i2	0.222551	-0.677448	-0.560616	.
TRINITY_DN36475_c4_g1_i2	-0.174472	-1.68373	-0.751484	Succinate dehydrogenase [ubiquinone] flavoprotein subunit
TRINITY_DN36475_c4_g2_i1	-2.14402	-0.134518	-0.392273	.
TRINITY_DN36476_c1_g1_i2	2.60709	0.532962	-2.37467	.
TRINITY_DN36476_c1_g1_i3	-1.33893	-1.22442	0.670037	.
TRINITY_DN36479_c0_g1_i1	-3.29905	3.94518	0.00404137	.
TRINITY_DN36479_c4_g1_i1	0.389085	-0.372052	-0.89913	.
TRINITY_DN36479_c5_g1_i2	-0.769033	-1.18263	-1.68796	.
TRINITY_DN36479_c6_g1_i1	1.89301	1.17985	-0.216443	.
TRINITY_DN36479_c6_g2_i2	0.244007	1.5215	0.842873	.
TRINITY_DN36479_c6_g3_i2	1.40938	-1.62588	-0.0630434	.
TRINITY_DN36479_c7_g1_i1	-0.987642	-1.54481	-2.20013	.
TRINITY_DN36480_c0_g3_i2	-0.0354635	0.890208	-0.0202174	.
TRINITY_DN36481_c2_g1_i1	-0.0285668	-1.04356	-0.776766	.
TRINITY_DN36481_c3_g2_i10	-1.9056	-1.51434	1.04558	Uncharacterized protein C6orf62 homolog
TRINITY_DN36481_c3_g2_i4	-0.12223	2.74236	-0.769079	Uncharacterized protein C6orf62 homolog
TRINITY_DN36481_c3_g2_i5	-3.50511	-0.00909361	-0.523669	.
TRINITY_DN36481_c3_g2_i7	1.11207	-0.00909361	0.462698	.
TRINITY_DN36481_c3_g3_i1	-0.34536	0.55684	-1.80811	.
TRINITY_DN36481_c3_g3_i4	-0.623414	-0.424617	-2.98082	.
TRINITY_DN36481_c3_g4_i2	-0.138526	-1.08158	-2.98082	.
TRINITY_DN36482_c0_g1_i3	-0.968511	2.92104	1.17318	Death-associated inhibitor of apoptosis 1
TRINITY_DN36483_c2_g1_i1	-0.700365	2.70593	1.17318	.
TRINITY_DN36483_c2_g1_i2	1.77646	0.405862	-1.12908	.
TRINITY_DN36483_c2_g1_i3	2.73313	1.07006	-1.82312	.
TRINITY_DN36483_c2_g1_i4	1.73922	-0.290877	-0.561642	.
TRINITY_DN36483_c2_g1_i6	-1.73312	1.19674	0.904518	.
TRINITY_DN36483_c2_g1_i7	3.16971	-0.587426	3.12431	.
TRINITY_DN36483_c2_g2_i1	0.949479	0.996025	0.687626	.
TRINITY_DN36483_c2_g2_i3	-0.211295	-1.96685	-0.599629	.
TRINITY_DN36484_c2_g1_i1	-2.29954	0.503498	0.69807	.
TRINITY_DN36484_c2_g1_i2	-0.328098	0.197652	-0.644944	.
TRINITY_DN36484_c7_g1_i1	2.68346	-1.1549	-1.28127	.
TRINITY_DN36484_c7_g2_i1	-0.0238994	-2.21553	0.501323	.
TRINITY_DN36484_c8_g1_i1	0.122294	1.23778	0.576022	.
TRINITY_DN36484_c8_g1_i5	-0.767021	1.17142	1.24222	.
TRINITY_DN36484_c8_g1_i7	-0.920728	1.53729	-1.781	.
TRINITY_DN36485_c0_g1_i3	0.457651	-1.50919	1.08836	ATP-binding cassette sub-family B member 9
TRINITY_DN36485_c1_g1_i1	0.875026	-2.16016	0.862205	Sacsin
TRINITY_DN36485_c1_g1_i2	0.00317656	-0.327759	-1.68416	.
TRINITY_DN36485_c1_g1_i3	-0.844233	1.16895	0.496524	.
TRINITY_DN36485_c2_g1_i1	-0.213828	0.150919	-0.544815	.
TRINITY_DN36485_c2_g1_i7	-0.679442	1.20456	-0.610444	.
TRINITY_DN36486_c3_g2_i1	-0.0456606	-1.2432	2.20002	.
TRINITY_DN36486_c3_g2_i3	0.302069	1.18864	2.04464	.
TRINITY_DN36487_c2_g1_i1	2.44947	-0.946744	-1.73425	.
TRINITY_DN36487_c3_g2_i6	1.88505	2.83159	-2.63333	.
TRINITY_DN36487_c3_g2_i8	0.890611	1.25177	0.499014	.
TRINITY_DN36487_c3_g3_i1	1.80612	0.690494	1.31795	.
TRINITY_DN36488_c10_g1_i1	-0.680159	-0.910749	0.633544	Cyclin-dependent kinase 11B
TRINITY_DN36488_c12_g1_i1	-0.198888	-1.48394	-1.23129	.
TRINITY_DN36488_c5_g1_i1	1.30427	-1.47827	-1.16351	.
TRINITY_DN36488_c6_g1_i1	0.214677	-0.334184	2.81993	.
TRINITY_DN36488_c8_g2_i2	-0.266379	-1.15703	1.41447	.
TRINITY_DN36488_c8_g4_i1	1.99306	2.9495	-2.26313	.
TRINITY_DN36489_c1_g1_i1	4.41657	-2.59784	0.435165	.
TRINITY_DN36489_c3_g1_i2	-0.0677383	1.4736	1.59506	.
TRINITY_DN36489_c3_g1_i3	1.15506	0.911656	2.70886	.
TRINITY_DN36489_c3_g1_i5	1.09205	-2.1303	-1.89915	.
TRINITY_DN36489_c3_g3_i1	1.95524	-4.50349	-0.388527	.
TRINITY_DN36489_c3_g3_i3	-3.64575	0.573359	-1.8121	.
TRINITY_DN36490_c5_g2_i1	1.66572	0.925636	-0.697197	.
TRINITY_DN36490_c6_g1_i3	1.11956	-2.24873	-2.1264	Protein ARV1
TRINITY_DN36491_c3_g1_i1	-0.763687	1.25418	1.74588	Maestro heat-like repeat-containing protein family member 1
TRINITY_DN36491_c5_g1_i1	-0.367352	-0.00897657	1.62963	.
TRINITY_DN36491_c5_g2_i2	0.480824	-2.30588	-0.160219	.
TRINITY_DN36491_c6_g1_i1	0.700462	1.28257	-0.467444	ADP-ribosylation factor-related protein 1
TRINITY_DN36491_c6_g3_i1	0.993852	1.06543	-1.17192	.
TRINITY_DN36491_c7_g3_i1	-0.243478	0.00193938	1.61778	.
TRINITY_DN36492_c1_g1_i3	-0.778592	2.83892	-1.27121	.
TRINITY_DN36492_c1_g1_i4	-0.788967	-1.56424	1.24213	.
TRINITY_DN36493_c2_g1_i1	0.167375	0.853082	0.871256	.
TRINITY_DN36493_c2_g2_i6	0.191084	-0.225428	-2.07492	.
TRINITY_DN36493_c2_g4_i6	2.37505	-1.71604	-0.158848	.
TRINITY_DN36494_c4_g2_i1	-0.477901	-4.84349	2.26291	Bone morphogenetic protein 1
TRINITY_DN36494_c4_g2_i2	0.00688434	-3.71032	1.75002	.
TRINITY_DN36494_c4_g2_i5	-0.921563	1.31205	0.562631	Bone morphogenetic protein 1
TRINITY_DN36494_c4_g7_i1	-0.365858	2.36007	-2.03626	.
TRINITY_DN36495_c3_g1_i2	1.50736	-1.96263	0.915441	.
TRINITY_DN36495_c4_g2_i1	-2.82976	1.77591	0.994478	.
TRINITY_DN36495_c4_g3_i3	-0.0892886	1.2632	-0.742768	.
TRINITY_DN36495_c4_g4_i2	0.144385	-1.86105	-2.77115	.
TRINITY_DN36496_c4_g1_i12	0.171996	0.343338	-1.63464	.
TRINITY_DN36496_c4_g1_i14	0.143644	1.42322	1.30048	Putative RNA-binding protein Luc7-like 1
TRINITY_DN36496_c4_g1_i15	-3.78074	-1.10827	-0.666788	.
TRINITY_DN36496_c4_g1_i3	-5.4007	-1.94824	-3.24228	.
TRINITY_DN36496_c4_g1_i4	-0.400412	0.716041	-2.11502	Putative RNA-binding protein Luc7-like 2
TRINITY_DN36496_c4_g1_i5	-3.6528	-3.10816	0.144552	.
TRINITY_DN36497_c0_g1_i1	-1.02464	-0.284813	1.16825	Uncharacterized symporter H16_A2524
TRINITY_DN36500_c10_g1_i1	0.0769475	-1.43918	-1.98589	.
TRINITY_DN36500_c8_g1_i1	-3.49414	0.547139	0.0839697	.
TRINITY_DN36500_c8_g1_i13	1.15299	-0.941075	-3.72419	.
TRINITY_DN36500_c8_g1_i15	-0.505981	-2.23194	-5.02563	.
TRINITY_DN36500_c8_g1_i6	-0.152511	0.812645	0.406884	.
TRINITY_DN36500_c8_g1_i7	-4.06756	-1.54436	-0.758244	.
TRINITY_DN36500_c9_g2_i1	2.23353	-2.61182	-4.86782	Uridine-cytidine kinase 2-B
TRINITY_DN36500_c9_g3_i1	-0.0254212	1.84734	-1.4426	.
TRINITY_DN36500_c9_g4_i1	0.796886	4.84055	1.13533	ADAM 17-like protease
TRINITY_DN36501_c2_g1_i1	0.251135	-2.41654	0.288268	.
TRINITY_DN36501_c5_g2_i4	-0.975046	1.39042	1.43531	.
TRINITY_DN36501_c5_g2_i6	-0.9289	-3.33793	0.863372	.
TRINITY_DN36501_c5_g2_i8	-0.46254	2.68515	4.83819	.
TRINITY_DN36502_c0_g1_i1	4.67277	0.504034	-0.169109	.
TRINITY_DN36502_c1_g1_i1	1.46363	3.07675	0.14168	.
TRINITY_DN36502_c1_g2_i1	-3.49724	1.01781	1.29429	Gelsolin-like protein 2
TRINITY_DN36502_c2_g1_i18	-0.316578	-0.233897	-3.07689	.
TRINITY_DN36502_c2_g1_i3	-0.458026	-3.22407	-1.93617	.
TRINITY_DN36502_c2_g1_i5	0.424852	-1.47088	1.65688	.
TRINITY_DN36502_c2_g1_i6	-0.0224728	0.491897	3.19191	.
TRINITY_DN36503_c0_g2_i3	-2.45568	-1.50109	-1.53296	.
TRINITY_DN36505_c1_g1_i1	-0.87448	0.956621	-0.508309	.
TRINITY_DN36505_c10_g1_i1	-0.718509	0.894782	-0.861456	.
TRINITY_DN36505_c3_g2_i2	-1.99928	-0.070652	-4.52562	Nucleoporin NDC1
TRINITY_DN36505_c5_g1_i2	-4.09743	-1.20128	-1.40404	.
TRINITY_DN36505_c6_g1_i2	1.06286	0.485567	-0.873245	.
TRINITY_DN36505_c7_g1_i7	-1.21145	1.28531	3.19517	S1 RNA-binding domain-containing protein 1
TRINITY_DN36506_c3_g1_i1	-3.45899	0.371272	0.0809702	.
TRINITY_DN36506_c3_g1_i2	0.187333	1.16845	-0.0968051	.
TRINITY_DN36506_c5_g1_i1	-5.43944	-1.45119	-0.200361	Probable isocitrate dehydrogenase [NAD] subunit alpha
TRINITY_DN36506_c7_g1_i1	-0.693625	1.56475	0.0627363	Calmodulin-binding transcription activator 1
TRINITY_DN36506_c8_g1_i10	-3.5327	1.19958	-1.62903	.
TRINITY_DN36506_c8_g1_i2	-3.13211	-2.3709	1.34465	.
TRINITY_DN36506_c8_g1_i5	0.116267	-1.47549	-2.49121	.
TRINITY_DN36506_c8_g1_i7	-0.235365	1.5425	-1.51423	.
TRINITY_DN36506_c8_g2_i2	-5.9359	-1.35636	-2.5941	Zinc finger MYM-type protein 3
TRINITY_DN36509_c1_g1_i1	-4.63951	0.672072	-1.41704	.
TRINITY_DN36509_c3_g1_i1	1.71741	0.466357	3.13948	.
TRINITY_DN36509_c3_g1_i2	-4.02557	1.06437	-0.65253	.
TRINITY_DN36509_c3_g1_i4	1.58981	-2.74541	-1.87758	Fibroblast growth factor receptor
TRINITY_DN36509_c3_g1_i6	-1.04485	-2.74541	0.0835063	.
TRINITY_DN36509_c3_g1_i8	-0.259578	-2.18413	1.09277	.
TRINITY_DN36509_c3_g3_i1	0.914657	-3.07042	0.383437	.
TRINITY_DN36510_c0_g1_i1	0.259821	0.154623	0.557884	.
TRINITY_DN36510_c2_g1_i1	0.224065	1.69575	-1.50877	.
TRINITY_DN36510_c3_g1_i2	0.882289	-3.26713	0.773397	.
TRINITY_DN36510_c3_g1_i5	-3.28728	-3.53729	0.795888	.
TRINITY_DN36510_c3_g1_i6	-0.910854	-1.46944	0.417553	.
TRINITY_DN36510_c4_g1_i1	0.0785822	1.51014	-0.601626	.
TRINITY_DN36510_c4_g2_i1	-0.400551	-2.25073	1.64111	.
TRINITY_DN36510_c5_g1_i1	2.18585	-1.65398	-1.6743	.
TRINITY_DN36511_c0_g1_i1	-2.53749	0.463439	1.32807	Elongation factor 1-gamma
TRINITY_DN36511_c1_g1_i2	-1.41678	-2.10007	-0.61887	.
TRINITY_DN36511_c1_g1_i3	-0.192529	1.40592	0.998263	.
TRINITY_DN36511_c2_g1_i10	-0.201937	-0.0632731	1.11941	.
TRINITY_DN36511_c2_g1_i4	3.97827	-1.91849	-2.22212	.
TRINITY_DN36511_c2_g1_i7	-0.437529	0.801196	-1.11004	.
TRINITY_DN36511_c2_g1_i8	-0.457088	-0.414995	-0.213803	.
TRINITY_DN36511_c2_g1_i9	-0.684901	-1.20486	-0.0646816	.
TRINITY_DN36511_c2_g2_i1	1.48198	-1.31447	1.23171	.
TRINITY_DN36511_c2_g2_i2	-0.479651	1.35892	-1.11742	.
TRINITY_DN36512_c4_g1_i2	-0.0141208	-0.00813846	3.08626	.
TRINITY_DN36512_c5_g1_i5	-0.0959541	0.236555	-4.27141	.
TRINITY_DN36512_c6_g1_i1	-1.28768	-1.53903	-0.229859	.
TRINITY_DN36513_c1_g1_i1	-2.08286	1.05355	-0.412429	ATP-dependent RNA helicase p62
TRINITY_DN36513_c2_g1_i1	-0.304353	0.434	-1.76648	.
TRINITY_DN36513_c3_g1_i1	0.17162	1.11596	0.730202	.
TRINITY_DN36513_c4_g1_i3	0.0686448	0.943386	-0.457484	.
TRINITY_DN36513_c4_g2_i1	3.03146	-0.23798	-0.468294	Probable ubiquitin carboxyl-terminal hydrolase FAF-X
TRINITY_DN36513_c4_g5_i1	-0.31553	-2.60939	-0.113583	.
TRINITY_DN36513_c4_g6_i1	-0.000413614	-2.60939	2.50774	PI-PLC X domain-containing protein 2
TRINITY_DN36513_c5_g1_i2	-0.964974	3.52152	-0.238192	.
TRINITY_DN36514_c10_g2_i1	0.735664	3.52152	2.45699	.
TRINITY_DN36514_c11_g1_i1	-0.639935	2.99299	-1.37663	.
TRINITY_DN36514_c11_g3_i1	-0.625375	2.99299	-2.08208	.
TRINITY_DN36514_c12_g2_i2	-0.220089	-1.32571	3.04615	.
TRINITY_DN36514_c12_g2_i4	0.508461	-0.172901	1.58023	.
TRINITY_DN36514_c12_g2_i5	-6.99578	1.29263	-0.954086	.
TRINITY_DN36514_c12_g4_i1	-0.0421633	-0.861971	0.574982	.
TRINITY_DN36514_c13_g1_i1	-1.03285	-1.33022	0.397929	.
TRINITY_DN36514_c8_g1_i1	3.45928	0.985347	0.0277546	BRCA1-associated RING domain protein 1
TRINITY_DN36514_c9_g2_i1	-3.06128	0.713077	-5.06909	.
TRINITY_DN36516_c0_g1_i1	-5.19655	1.13563	-0.0227495	.
TRINITY_DN36516_c0_g1_i11	2.43936	1.40988	-0.516291	.
TRINITY_DN36516_c0_g1_i12	-0.149258	-1.13199	0.712214	.
TRINITY_DN36517_c0_g1_i5	-0.585043	1.50247	-1.41966	.
TRINITY_DN36517_c1_g2_i2	-0.222452	-1.50033	-2.31764	Zinc finger C3H1 domain-containing protein
TRINITY_DN36517_c1_g2_i3	-0.653848	-0.114129	0.583365	Zinc finger C3H1 domain-containing protein
TRINITY_DN36517_c1_g2_i4	1.6628	-0.973202	-0.300895	.
TRINITY_DN36518_c1_g1_i1	2.31712	-0.920266	-0.664822	.
TRINITY_DN36518_c1_g1_i3	-0.177564	1.16587	-2.9864	.
TRINITY_DN36518_c2_g1_i1	0.288856	0.120569	1.29234	.
TRINITY_DN36519_c1_g1_i1	-7.56003	0.12069	-2.24775	.
TRINITY_DN36519_c3_g1_i3	-0.920076	-4.60588	-0.587607	.
TRINITY_DN36519_c4_g2_i1	-0.329221	5.22154	-0.80361	.
TRINITY_DN36519_c4_g3_i1	-0.276167	-1.53496	0.812456	.
TRINITY_DN36519_c4_g4_i1	-0.0716952	-2.22649	-3.89583	.
TRINITY_DN36519_c4_g4_i2	-4.16943	0.779145	5.37796	.
TRINITY_DN36519_c4_g5_i1	-1.00018	-1.75417	-1.86048	.
TRINITY_DN36519_c5_g2_i4	0.0620421	4.81943	-0.874435	.
TRINITY_DN36520_c4_g1_i6	-0.991665	-0.863594	-0.311961	.
TRINITY_DN36520_c4_g1_i8	2.53329	1.00157	0.761634	.
TRINITY_DN36520_c5_g1_i2	2.93556	1.47884	-0.465403	.
TRINITY_DN36520_c5_g2_i3	-5.84333	-0.467842	-0.860618	.
TRINITY_DN36520_c5_g2_i5	0.750147	-2.43298	0.587033	.
TRINITY_DN36521_c2_g1_i3	-7.806	-2.01161	0.905549	.
TRINITY_DN36521_c3_g1_i1	-0.19886	0.420145	-0.449913	Probable RNA-directed DNA polymerase from transposon BS
TRINITY_DN36521_c3_g1_i3	-1.90466	1.50056	0.80788	.
TRINITY_DN36522_c0_g2_i1	0.667152	-5.12133	-0.771036	.
TRINITY_DN36522_c3_g1_i1	-5.27617	0.306456	-0.641646	.
TRINITY_DN36522_c3_g4_i1	-0.682357	-1.99417	3.24596	.
TRINITY_DN36522_c3_g4_i2	-0.36732	-2.28574	-2.36837	.
TRINITY_DN36522_c5_g1_i1	1.77874	0.867293	-0.011137	.
TRINITY_DN36522_c6_g1_i1	-0.649758	-0.423248	-0.57458	.
TRINITY_DN36522_c7_g1_i1	-0.439057	-4.85603	-0.0109146	.
TRINITY_DN36524_c1_g1_i1	-3.47094	-0.221422	-1.87001	RPA-related protein RADX {ECO:0000305}
TRINITY_DN36524_c1_g1_i1	-3.47094	0.398098	-0.337766	RPA-related protein RADX {ECO:0000305}
TRINITY_DN36524_c2_g1_i3	-3.31531	0.851504	1.2867	Bis(5'-adenosyl)-triphosphatase enpp4
TRINITY_DN36524_c2_g1_i4	-0.426467	1.23626	0.52342	.
TRINITY_DN36524_c3_g1_i1	-2.68293	0.0892415	-0.362671	.
TRINITY_DN36525_c3_g1_i1	0.278008	-1.9714	-1.93848	.
TRINITY_DN36525_c3_g1_i2	1.42561	1.20449	-0.929293	Probable cytochrome P450 49a1
TRINITY_DN36525_c7_g1_i1	-0.703679	0.896457	-1.45654	Monocarboxylate transporter 9
TRINITY_DN36525_c7_g1_i1	-0.703679	-1.143	-0.213405	Monocarboxylate transporter 9
TRINITY_DN36526_c0_g1_i4	1.08082	-0.596943	0.867844	.
TRINITY_DN36526_c0_g1_i6	-4.42862	1.16666	-1.82929	.
TRINITY_DN36527_c3_g1_i1	1.9568	-4.53064	-1.68298	.
TRINITY_DN36527_c3_g2_i1	-1.41545	-0.808185	0.354616	.
TRINITY_DN36527_c4_g2_i1	-0.0269496	-1.71122	-0.95902	.
TRINITY_DN36527_c5_g1_i1	0.402274	0.187699	-1.98894	.
TRINITY_DN36527_c6_g1_i1	2.27833	-0.219553	-1.33658	.
TRINITY_DN36527_c7_g1_i1	6.4858	0.0770421	-1.66384	Cellular nucleic acid-binding protein
TRINITY_DN36527_c7_g1_i2	-0.117692	0.732618	-1.81428	DNA-binding protein HEXBP
TRINITY_DN36527_c7_g1_i3	-1.61552	-0.870204	1.24369	Cellular nucleic acid-binding protein
TRINITY_DN36527_c7_g2_i3	-0.551122	1.13867	-3.35844	.
TRINITY_DN36527_c7_g4_i2	-1.95151	-1.99716	1.45746	Polycystin-2
TRINITY_DN36527_c7_g5_i1	1.21571	-1.05878	0.814507	.
TRINITY_DN36528_c2_g1_i2	2.16856	-0.930139	1.14182	.
TRINITY_DN36528_c3_g1_i2	-0.105631	-0.81705	0.128254	U6 snRNA-associated Sm-like protein LSm7
TRINITY_DN36528_c3_g3_i1	0.0670988	-0.663511	-2.13745	.
TRINITY_DN36528_c3_g4_i1	2.73865	-0.991886	1.06134	.
TRINITY_DN36528_c3_g5_i3	-0.299101	0.348231	0.792662	.
TRINITY_DN36528_c3_g6_i1	0.154233	1.28305	0.95832	Tripartite motif-containing protein 3
TRINITY_DN36528_c3_g7_i2	0.5164	1.00428	3.52009	.
TRINITY_DN36528_c3_g8_i1	-0.336832	0.484248	-1.37419	.
TRINITY_DN36529_c0_g1_i11	3.02737	0.750165	-0.843914	.
TRINITY_DN36529_c0_g1_i2	-0.878998	0.724588	0.903896	.
TRINITY_DN36529_c0_g1_i3	-5.85102	-0.853177	-1.72776	.
TRINITY_DN36529_c0_g1_i5	0.52592	1.54965	-1.18855	.
TRINITY_DN36531_c2_g1_i1	-0.106677	2.18142	2.16297	.
TRINITY_DN36531_c3_g1_i1	-1.0544	-0.934815	0.078793	.
TRINITY_DN36531_c3_g2_i1	-5.94452	1.62236	-0.526508	.
TRINITY_DN36532_c1_g1_i1	-0.659855	-2.38116	-0.0806137	Spermatogenesis-associated serine-rich protein 1
TRINITY_DN36532_c1_g1_i2	-6.14701	-1.76398	2.14828	Spermatogenesis-associated serine-rich protein 1
TRINITY_DN36532_c2_g1_i2	-4.16738	0.955115	0.802814	.
TRINITY_DN36532_c2_g1_i4	1.2009	-2.85321	2.86739	.
TRINITY_DN36532_c2_g1_i5	3.24292	-2.29815	-0.540886	.
TRINITY_DN36532_c2_g2_i1	2.31909	-0.959508	0.687071	.
TRINITY_DN36533_c0_g1_i3	-0.28547	1.5661	0.523494	.
TRINITY_DN36534_c0_g1_i2	0.559381	-2.47052	0.923355	.
TRINITY_DN36534_c5_g1_i3	-0.627872	2.39932	-1.97094	.
TRINITY_DN36534_c5_g1_i4	-0.377661	0.257957	0.869896	.
TRINITY_DN36534_c6_g1_i1	-0.141392	-0.987489	1.65456	.
TRINITY_DN36534_c8_g1_i5	-0.0765139	0.289842	-1.98872	.
TRINITY_DN36534_c9_g5_i1	-2.33706	-3.22669	-0.251579	.
TRINITY_DN36535_c1_g1_i13	-7.38973	1.57537	-1.3161	.
TRINITY_DN36536_c10_g1_i2	-0.0410077	-1.7072	-1.92687	.
TRINITY_DN36536_c10_g1_i5	-0.146197	0.149111	1.42797	.
TRINITY_DN36536_c10_g1_i6	1.16344	-1.1333	1.13764	.
TRINITY_DN36536_c10_g2_i1	-1.2788	1.19522	1.8663	.
TRINITY_DN36536_c10_g4_i1	-0.98383	-2.16274	-1.12373	.
TRINITY_DN36536_c10_g6_i1	-2.63759	-0.208106	1.23684	Inhibitor of growth protein 3
TRINITY_DN36536_c11_g2_i3	2.90631	-1.5462	3.09506	.
TRINITY_DN36537_c1_g1_i2	-4.55695	2.7027	-2.7672	Laccase domain-containing protein 1
TRINITY_DN36538_c10_g1_i3	-0.434413	0.650152	3.36179	.
TRINITY_DN36538_c5_g1_i1	-0.573683	0.730323	3.36392	.
TRINITY_DN36538_c6_g1_i1	0.0615305	0.681077	3.76613	.
TRINITY_DN36538_c9_g4_i1	-0.251358	-1.34036	1.32334	.
TRINITY_DN36538_c9_g6_i1	-0.0835655	-0.53578	-0.839181	.
TRINITY_DN36539_c0_g1_i1	-3.06038	-0.462506	-0.335598	V-type proton ATPase subunit S1
TRINITY_DN36540_c0_g2_i1	0.103904	-0.918659	-0.62685	.
TRINITY_DN36540_c1_g1_i2	1.32338	3.34333	-0.52702	.
TRINITY_DN36540_c2_g4_i3	-1.91857	-0.828998	-1.6688	.
TRINITY_DN36541_c4_g1_i1	-0.326996	1.10597	4.28819	.
TRINITY_DN36541_c5_g1_i3	-3.49625	0.842273	-1.69092	.
TRINITY_DN36541_c5_g1_i4	-0.987642	-0.378407	-2.42089	.
TRINITY_DN36542_c5_g1_i2	1.79287	-1.44064	3.8232	.
TRINITY_DN36542_c6_g1_i1	-0.847584	-1.84006	1.22021	N-acetyl-D-glucosamine kinase
TRINITY_DN36542_c6_g1_i2	-1.07683	0.317449	0.222312	N-acetyl-D-glucosamine kinase
TRINITY_DN36542_c6_g3_i1	-0.271356	0.96602	-2.94513	N-acetyl-D-glucosamine kinase
TRINITY_DN36542_c6_g4_i1	-3.79666	-0.423638	-1.46123	TLD domain-containing protein 1
TRINITY_DN36542_c8_g2_i1	-4.48982	2.24501	-1.29017	Restin homolog
TRINITY_DN36543_c0_g1_i1	-4.68005	3.71687	4.12914	.
TRINITY_DN36543_c10_g1_i1	1.52993	2.16371	-2.09428	.
TRINITY_DN36543_c11_g1_i1	1.26878	1.75247	0.31097	.
TRINITY_DN36543_c5_g1_i1	-2.0505	-0.0432728	-2.23171	.
TRINITY_DN36543_c8_g2_i2	-3.61007	1.61673	2.25424	Ubiquitin carboxyl-terminal hydrolase 4
TRINITY_DN36543_c8_g3_i1	3.05697	-1.1455	-5.05148	.
TRINITY_DN36543_c8_g4_i1	1.05722	-0.149022	1.29743	.
TRINITY_DN36543_c8_g5_i1	1.33302	1.01405	3.25974	.
TRINITY_DN36543_c8_g6_i1	-0.571943	-1.04914	-2.80176	.
TRINITY_DN36543_c9_g1_i1	1.16616	-2.43684	0.85391	.
TRINITY_DN36545_c1_g1_i2	0.395768	-1.56255	-0.292634	.
TRINITY_DN36545_c1_g2_i1	0.140813	-2.12874	-4.07068	Methylphloroacetophenone synthase {ECO:0000303|PubMed:26895859}
TRINITY_DN36545_c1_g4_i3	0.179603	1.328	0.545227	.
TRINITY_DN36546_c1_g1_i1	1.10063	-1.82465	-0.847812	.
TRINITY_DN36546_c2_g1_i1	-0.318533	-0.120618	1.41484	Cadherin-3
TRINITY_DN36546_c2_g1_i4	2.49382	-2.22169	2.1643	Cadherin-3
TRINITY_DN36547_c3_g1_i1	-0.763082	1.61891	-2.38853	.
TRINITY_DN36547_c5_g2_i1	-1.00426	0.530827	1.21714	.
TRINITY_DN36547_c6_g1_i3	-5.36836	0.58399	1.50109	.
TRINITY_DN36547_c7_g1_i2	1.06932	-0.339962	-0.241196	Ubiquitin-conjugating enzyme E2-17 kDa
TRINITY_DN36547_c7_g4_i1	0.0721446	-1.41629	-1.88581	.
TRINITY_DN36547_c7_g4_i4	-3.67593	-2.11761	-1.48643	.
TRINITY_DN36547_c7_g4_i5	-0.255184	5.134	-0.723632	AP-1 complex-associated regulatory protein
TRINITY_DN36547_c8_g2_i1	-0.670012	-1.93182	-0.522945	Probable leucine--tRNA ligase
TRINITY_DN36548_c0_g1_i2	0.808015	1.02223	-0.131759	Ankyrin repeat and sterile alpha motif domain-containing protein 1B
TRINITY_DN36548_c0_g1_i3	-0.987976	2.56927	-1.1214	Pejvakin {ECO:0000303|PubMed:16804542}
TRINITY_DN36548_c0_g1_i7	0.527315	-4.39026	-1.31485	Pejvakin {ECO:0000303|PubMed:16804542}
TRINITY_DN36548_c0_g1_i8	0.171436	-2.80333	-0.832367	26S proteasome non-ATPase regulatory subunit 10
TRINITY_DN36548_c0_g1_i9	-1.70589	-1.05541	-0.277253	Pejvakin {ECO:0000303|PubMed:16804542}
TRINITY_DN36548_c0_g3_i1	0.802882	-1.1969	1.02973	.
TRINITY_DN36548_c0_g3_i3	0.658169	-0.264336	0.158661	.
TRINITY_DN36548_c0_g4_i1	-0.0919167	1.47204	1.17124	.
TRINITY_DN36548_c0_g4_i4	-2.7225	-0.626257	-1.503	Natterin-4
TRINITY_DN36548_c0_g4_i5	3.31976	0.235794	1.29861	Natterin-4
TRINITY_DN36548_c1_g1_i13	-0.535318	-2.46642	1.29944	.
TRINITY_DN36548_c1_g1_i2	1.85834	3.73213	1.45496	60 kDa lysophospholipase
TRINITY_DN36548_c1_g1_i3	-4.08393	-2.17797	-0.195899	.
TRINITY_DN36548_c1_g1_i4	3.262	1.54258	-1.80996	Ankyrin repeat and EF-hand domain-containing protein 1
TRINITY_DN36548_c1_g1_i6	1.00327	-3.13322	-0.725791	.
TRINITY_DN36548_c1_g1_i7	-5.59393	0.697047	1.34132	Putative ankyrin repeat protein PAE1861
TRINITY_DN36549_c1_g1_i1	-0.0382969	-1.44839	1.17212	.
TRINITY_DN36549_c3_g1_i1	1.39817	-1.88568	-2.31803	.
TRINITY_DN36549_c3_g1_i2	-0.356483	1.23297	0.89057	.
TRINITY_DN36549_c3_g1_i3	-0.667997	-1.60779	0.187897	.
TRINITY_DN36549_c5_g1_i1	1.02435	0.0562673	-1.3295	.
TRINITY_DN36550_c4_g1_i8	2.92787	2.56075	-1.0661	.
TRINITY_DN36551_c0_g1_i2	0.22929	-1.48611	0.0910133	.
TRINITY_DN36551_c0_g1_i3	1.19596	-1.36902	-1.04185	.
TRINITY_DN36552_c1_g2_i1	0.698381	2.16318	-1.52835	Actin-related protein 2/3 complex subunit 1A
TRINITY_DN36552_c1_g2_i2	-0.174578	0.490603	-2.1345	.
TRINITY_DN36553_c2_g2_i1	-1.3798	-2.67159	1.31187	.
TRINITY_DN36553_c5_g1_i1	-1.18498	-0.648026	-1.54741	.
TRINITY_DN36553_c6_g1_i1	-2.19026	-1.7709	-0.225772	.
TRINITY_DN36553_c6_g2_i2	-7.057	-0.997202	0.804015	Plexin-A1
TRINITY_DN36553_c6_g2_i3	1.43441	-1.77303	0.804015	Plexin-A1
TRINITY_DN36553_c6_g3_i1	-0.935895	0.77375	0.266694	.
TRINITY_DN36553_c6_g4_i1	-0.133688	-0.871735	-1.64764	.
TRINITY_DN36554_c1_g1_i1	-0.964704	2.56158	-2.17634	GTP-binding protein SAR1b
TRINITY_DN36554_c10_g2_i1	-0.22478	-1.28226	1.35931	.
TRINITY_DN36554_c10_g3_i1	-0.326238	-1.80803	2.15046	.
TRINITY_DN36554_c9_g1_i1	2.24151	0.507963	-3.04271	High-affinity choline transporter 1
TRINITY_DN36555_c0_g2_i2	-0.235037	-0.195517	-2.00132	.
TRINITY_DN36556_c1_g1_i1	0.212624	-1.12081	1.97337	.
TRINITY_DN36556_c2_g1_i1	-0.270181	3.55919	0.566713	.
TRINITY_DN36556_c4_g2_i1	-1.22873	1.04087	-0.517675	ATP-dependent DNA helicase Q5
TRINITY_DN36556_c4_g3_i1	-0.461901	-1.27843	0.227831	.
TRINITY_DN36556_c4_g4_i1	4.59787	-0.84858	-1.085	.
TRINITY_DN36556_c4_g7_i1	1.29977	-0.0791691	0.899674	Exosome component 10
TRINITY_DN36557_c1_g2_i3	1.29238	-1.44865	-2.11679	.
TRINITY_DN36557_c2_g1_i7	-0.848062	-1.52429	-1.16771	.
TRINITY_DN36558_c2_g1_i2	-2.19357	1.0205	1.62575	.
TRINITY_DN36558_c3_g1_i1	-0.610899	4.38289	1.04691	.
TRINITY_DN36558_c3_g1_i17	-3.41661	-4.32298	0.922188	.
TRINITY_DN36558_c3_g1_i5	-0.634269	-2.08851	-1.77568	.
TRINITY_DN36558_c3_g2_i1	-5.61136	-1.80108	1.22366	.
TRINITY_DN36558_c3_g2_i3	1.3745	-3.12269	0.240359	.
TRINITY_DN36558_c3_g2_i4	-4.82435	1.13511	0.628965	.
TRINITY_DN36558_c3_g2_i6	-0.105592	2.7127	-0.718367	.
TRINITY_DN36559_c1_g1_i1	-3.25346	-0.436745	-0.924838	.
TRINITY_DN36559_c1_g2_i2	3.06887	-0.436745	-1.05145	.
TRINITY_DN36559_c1_g2_i3	-0.284511	-0.436745	0.509	.
TRINITY_DN36559_c2_g1_i1	3.14209	0.634591	-2.29339	.
TRINITY_DN36559_c3_g1_i2	-0.285162	-2.14995	1.44605	.
TRINITY_DN36559_c3_g1_i5	-1.07414	-1.70674	-1.5448	.
TRINITY_DN36560_c1_g1_i1	-0.81925	-1.79484	2.30035	.
TRINITY_DN36560_c4_g1_i1	0.881764	2.00469	2.30035	.
TRINITY_DN36560_c7_g1_i3	-0.855881	-1.93936	2.30035	FMRFamide-related peptides type HF-4
TRINITY_DN36560_c9_g1_i1	0.641424	1.12715	3.54461	.
TRINITY_DN36560_c9_g1_i3	-1.88987	0.538495	0.146535	.
TRINITY_DN36560_c9_g2_i1	-6.04887	1.07539	0.322427	.
TRINITY_DN36560_c9_g3_i1	3.43028	0.490086	-1.13187	.
TRINITY_DN36560_c9_g6_i1	-2.54436	0.441791	1.1267	.
TRINITY_DN36560_c9_g9_i1	-0.7064	-0.155464	0.727303	T-complex protein 1 subunit epsilon
TRINITY_DN36561_c8_g1_i3	1.48632	-0.400106	1.9035	.
TRINITY_DN36561_c8_g1_i4	-0.622847	0.123202	-0.616221	.
TRINITY_DN36561_c8_g2_i2	2.62031	-0.138021	1.39114	.
TRINITY_DN36562_c1_g1_i11	-5.06407	1.26963	-5.35449	Kidney mitochondrial carrier protein 1
TRINITY_DN36562_c1_g1_i9	3.15924	-1.40041	-1.60358	Mitochondrial uncoupling protein Bmcp {ECO:0000305}
TRINITY_DN36562_c1_g2_i1	3.68637	-0.535244	0.896805	.
TRINITY_DN36562_c1_g2_i2	0.0840397	-2.64034	-1.23523	.
TRINITY_DN36562_c1_g2_i3	1.74651	-0.280884	1.31424	.
TRINITY_DN36562_c1_g6_i1	-2.67242	0.571589	-2.95585	.
TRINITY_DN36563_c0_g1_i11	0.0797521	-0.746018	-0.00287101	.
TRINITY_DN36563_c0_g1_i4	-2.89405	1.35591	-1.44521	.
TRINITY_DN36563_c0_g1_i8	-0.961936	-2.03559	0.568181	.
TRINITY_DN36564_c1_g1_i2	0.180446	-1.81666	0.230102	WD repeat-containing protein 6
TRINITY_DN36565_c1_g2_i1	0.454652	0.44406	-1.56387	Beta-arrestin-2
TRINITY_DN36565_c5_g2_i1	1.06417	-2.04789	0.380155	.
TRINITY_DN36565_c6_g1_i1	0.0408846	-0.556465	0.692949	.
TRINITY_DN36566_c4_g1_i3	-4.72563	-0.00235204	1.01131	.
TRINITY_DN36566_c4_g1_i5	-3.2516	-2.15411	-1.64997	.
TRINITY_DN36566_c4_g2_i2	-0.551608	0.344394	-1.27293	.
TRINITY_DN36566_c4_g2_i3	0.223635	0.845135	1.84604	.
TRINITY_DN36566_c5_g1_i1	-1.00338	-4.91791	3.22893	.
TRINITY_DN36567_c0_g2_i3	-0.685248	2.28409	0.335603	.
TRINITY_DN36568_c1_g1_i1	-4.04515	-0.983745	0.561443	Galactokinase
TRINITY_DN36568_c1_g1_i2	-0.830737	1.22236	-1.21437	Galactokinase
TRINITY_DN36568_c1_g1_i3	-0.218533	-1.9834	1.57998	Galactokinase
TRINITY_DN36568_c2_g2_i1	-1.23896	2.13749	0.780892	.
TRINITY_DN36568_c3_g1_i3	-0.872476	1.29133	-0.391019	Adhesion G protein-coupled receptor L3 {ECO:0000250|UniProtKB:Q9HAR2}
TRINITY_DN36568_c3_g2_i1	-0.186222	1.08818	0.568479	.
TRINITY_DN36569_c3_g4_i1	-0.116856	-1.77692	-2.16056	.
TRINITY_DN36569_c4_g2_i1	-0.584588	1.76281	1.30663	.
TRINITY_DN36569_c4_g3_i1	-1.29522	-1.40337	-2.05549	.
TRINITY_DN36569_c4_g4_i1	-1.00037	0.444836	-0.0661514	.
TRINITY_DN36569_c4_g6_i1	-1.11737	-2.29052	0.483026	.
TRINITY_DN36570_c1_g1_i1	1.9434	-2.29052	-1.18014	Alpha-L-fucosidase
TRINITY_DN36570_c2_g1_i3	-1.72927	0.272145	-0.19665	.
TRINITY_DN36570_c2_g1_i6	-0.350938	1.18051	-3.44107	.
TRINITY_DN36570_c2_g1_i9	-0.408199	1.72075	0.124114	.
TRINITY_DN36570_c2_g3_i1	-3.36473	-1.67765	0.193535	.
TRINITY_DN36573_c0_g1_i3	-0.877383	0.344647	-0.232259	THAP domain-containing protein 4
TRINITY_DN36573_c0_g1_i3	-0.877383	-1.22128	-1.60425	THAP domain-containing protein 4
TRINITY_DN36573_c0_g1_i4	-1.99502	2.15144	-0.0333512	THAP domain-containing protein 4
TRINITY_DN36573_c0_g2_i2	1.49575	1.58035	0.913024	.
TRINITY_DN36573_c0_g2_i4	0.266056	-0.0303743	1.50166	.
TRINITY_DN36574_c2_g1_i4	-0.0678111	-1.8484	1.27944	RAB11-binding protein RELCH homolog
TRINITY_DN36574_c3_g1_i2	-1.39404	-0.797841	1.2723	S phase cyclin A-associated protein in the endoplasmic reticulum
TRINITY_DN36574_c4_g1_i3	-1.2289	-0.797841	-3.23733	.
TRINITY_DN36574_c4_g2_i1	-4.13043	1.31099	-3.264	.
TRINITY_DN36574_c5_g1_i8	0.0247811	-2.32753	2.48386	.
TRINITY_DN36574_c6_g1_i1	-0.323303	0.0167981	-1.84215	Centrosomal protein of 70 kDa
TRINITY_DN36575_c0_g2_i1	-0.444652	0.578715	-1.64061	.
TRINITY_DN36575_c0_g2_i3	0.225327	0.578715	2.63676	.
TRINITY_DN36575_c0_g2_i4	-0.970318	-1.60893	-2.05485	.
TRINITY_DN36575_c0_g2_i5	0.0986634	-0.544075	-1.80849	.
TRINITY_DN36575_c0_g3_i1	-2.88927	-0.204288	1.27982	.
TRINITY_DN36576_c7_g1_i4	-0.845138	0.435671	-1.42742	.
TRINITY_DN36576_c7_g2_i2	-2.69732	0.4995	-1.42742	.
TRINITY_DN36576_c7_g3_i1	-0.812823	1.48749	-1.42742	.
TRINITY_DN36577_c0_g1_i2	-5.3647	2.90657	-1.42742	.
TRINITY_DN36577_c2_g1_i1	-0.703068	-3.43521	-0.152596	.
TRINITY_DN36579_c0_g1_i1	-0.169778	1.29392	0.496188	.
TRINITY_DN36579_c3_g1_i6	-0.761531	-1.38988	-2.41485	.
TRINITY_DN36579_c3_g1_i8	-0.0980351	1.45564	-0.748277	.
TRINITY_DN36579_c4_g2_i1	1.03851	-0.0755478	-0.145455	.
TRINITY_DN36579_c4_g2_i2	-0.847342	-0.666256	-0.145455	.
TRINITY_DN36580_c2_g2_i3	1.41797	3.02235	4.16491	.
TRINITY_DN36580_c2_g2_i5	-0.113145	-0.437757	-1.29149	.
TRINITY_DN36581_c2_g1_i8	2.95969	2.94819	0.929246	.
TRINITY_DN36581_c2_g3_i2	-0.963747	1.13476	2.18129	.
TRINITY_DN36582_c1_g1_i2	2.37978	-1.22636	0.746457	.
TRINITY_DN36582_c1_g2_i4	-0.518329	1.10051	-2.35593	.
TRINITY_DN36582_c1_g3_i4	0.235511	0.856717	-0.39255	.
TRINITY_DN36582_c1_g3_i5	-1.43663	-1.10411	-1.08129	.
TRINITY_DN36582_c2_g1_i1	1.93442	0.585208	-1.54406	.
TRINITY_DN36582_c2_g1_i3	1.46149	2.10871	0.785873	.
TRINITY_DN36583_c1_g1_i1	-0.0594134	0.0955224	0.785873	.
TRINITY_DN36583_c1_g1_i2	1.45537	2.54733	-1.07369	.
TRINITY_DN36583_c1_g1_i4	1.23395	-0.75994	-1.87377	.
TRINITY_DN36583_c1_g1_i7	2.41853	-1.6395	-2.00984	.
TRINITY_DN36583_c1_g1_i8	3.71117	1.45702	0.81246	.
TRINITY_DN36584_c0_g1_i1	0.915918	0.161294	1.03284	Inosine-5'-monophosphate dehydrogenase 1b {ECO:0000255|HAMAP-Rule:MF_03156}
TRINITY_DN36584_c0_g2_i1	0.306276	-0.0690415	0.231954	.
TRINITY_DN36584_c1_g1_i1	0.197911	2.03708	-2.1285	.
TRINITY_DN36584_c1_g1_i2	-0.529442	1.06677	1.07168	.
TRINITY_DN36584_c1_g2_i1	0.134446	-1.08046	1.07168	.
TRINITY_DN36584_c1_g2_i3	-0.775955	-2.26822	1.23576	.
TRINITY_DN36585_c2_g1_i3	-1.62594	0.273508	1.01387	Ergothioneine biosynthesis protein 1 {ECO:0000303|PubMed:22209968}
TRINITY_DN36585_c2_g1_i6	3.95026	-1.29759	1.35608	Ergothioneine biosynthesis protein 1 {ECO:0000303|PubMed:22209968}
TRINITY_DN36585_c2_g3_i1	-1.18127	-1.03963	0.404701	.
TRINITY_DN36585_c2_g3_i2	0.702558	2.33853	0.930158	.
TRINITY_DN36585_c2_g3_i4	-0.196991	-0.874485	0.189391	.
TRINITY_DN36585_c2_g3_i5	0.977892	-1.66161	1.15064	Putative ankyrin repeat protein RF_0381
TRINITY_DN36585_c3_g1_i1	0.715669	3.50968	-0.927831	.
TRINITY_DN36586_c0_g1_i1	-2.43324	-1.9096	-2.48802	.
TRINITY_DN36586_c1_g3_i1	1.01126	1.01715	-1.95119	Coiled-coil domain-containing protein 89 {ECO:0000250|UniProtKB:Q8N998}
TRINITY_DN36586_c1_g4_i1	-0.27774	0.85046	2.5259	.
TRINITY_DN36586_c2_g1_i2	-0.692285	0.0231958	-2.37578	.
TRINITY_DN36586_c2_g1_i3	-3.01781	-0.520629	-0.0413172	Leucine-rich repeat-containing protein 40
TRINITY_DN36586_c2_g1_i5	-5.36905	2.25123	3.85168	.
TRINITY_DN36586_c2_g1_i6	0.513991	-0.831641	1.02489	.
TRINITY_DN36586_c2_g1_i7	-0.0984889	-1.88044	0.188248	.
TRINITY_DN36587_c0_g1_i1	1.44015	-3.22782	-0.409801	.
TRINITY_DN36587_c1_g1_i1	-0.24778	-1.03298	0.273889	.
TRINITY_DN36587_c1_g1_i11	-2.07962	3.432	-1.01141	.
TRINITY_DN36587_c1_g1_i14	-0.128977	-1.65227	2.14354	.
TRINITY_DN36587_c1_g1_i3	-5.03892	-0.30487	1.31817	.
TRINITY_DN36588_c2_g1_i1	2.25915	1.20856	-1.92055	Zinc finger protein 395
TRINITY_DN36588_c3_g1_i1	-0.412013	-0.879849	-2.15064	.
TRINITY_DN36588_c5_g1_i1	2.0749	-0.596274	-0.49052	.
TRINITY_DN36588_c7_g1_i10	0.0354369	1.27066	-3.67393	.
TRINITY_DN36588_c7_g1_i5	-1.21209	-2.17549	0.0774786	.
TRINITY_DN36588_c7_g1_i6	0.550449	1.44385	0.0982858	.
TRINITY_DN36588_c8_g1_i1	-1.82808	0.571177	-2.15728	.
TRINITY_DN36589_c0_g1_i5	-0.592655	0.168801	1.09626	Multidrug resistance-associated protein 1
TRINITY_DN36589_c0_g2_i1	-3.00975	0.12592	0.669673	Multidrug resistance-associated protein 4
TRINITY_DN36590_c1_g1_i1	-2.97588	1.34628	-2.19763	.
TRINITY_DN36590_c1_g1_i3	-1.6584	1.97448	-2.19763	.
TRINITY_DN36590_c2_g1_i9	-0.294328	0.248536	-3.15587	.
TRINITY_DN36591_c1_g1_i10	-0.654874	-0.350283	0.445895	.
TRINITY_DN36591_c1_g1_i10	-0.654874	0.360919	0.892716	.
TRINITY_DN36591_c1_g1_i2	-0.159243	0.673744	0.838484	.
TRINITY_DN36591_c1_g1_i8	2.67708	0.584344	0.487888	.
TRINITY_DN36592_c6_g2_i2	-1.17627	0.916193	2.778	.
TRINITY_DN36592_c6_g2_i3	3.16554	-1.34343	-0.319427	.
TRINITY_DN36593_c1_g1_i1	-4.81216	1.1635	0.0352572	.
TRINITY_DN36593_c2_g2_i2	-0.097126	2.56971	-1.81961	.
TRINITY_DN36593_c3_g1_i1	-4.45705	-1.69132	3.08735	.
TRINITY_DN36593_c3_g2_i6	1.74103	-1.91445	0.546248	.
TRINITY_DN36593_c3_g3_i1	-1.49943	-3.31884	4.74797	Ras-like GTP-binding protein RHO1
TRINITY_DN36593_c3_g8_i1	-0.508662	2.50427	-0.713593	.
TRINITY_DN36593_c3_g8_i4	-0.399964	-1.35249	-2.17777	.
TRINITY_DN36594_c2_g1_i1	-4.89802	-1.5013	1.76907	.
TRINITY_DN36594_c2_g3_i1	0.0766345	0.777852	-1.26315	.
TRINITY_DN36594_c3_g2_i1	3.77359	-1.62497	-1.61451	.
TRINITY_DN36594_c4_g1_i1	-0.8569	2.71129	1.30668	.
TRINITY_DN36595_c1_g1_i1	-0.139796	1.63481	0.148687	.
TRINITY_DN36595_c3_g1_i1	-5.3306	-0.234123	-1.62089	.
TRINITY_DN36595_c3_g1_i2	0.226336	-4.9761	0.629688	.
TRINITY_DN36595_c4_g1_i5	-0.176472	-1.77615	-3.08329	.
TRINITY_DN36595_c4_g1_i7	-0.458169	-1.6159	-1.17592	.
TRINITY_DN36595_c4_g2_i1	-2.07196	2.26499	2.52447	.
TRINITY_DN36596_c3_g1_i1	-0.0918578	1.29687	2.19287	.
TRINITY_DN36596_c3_g1_i5	0.29329	-1.45578	5.32016	Sal-like protein 4
TRINITY_DN36596_c3_g2_i1	-0.0694036	0.821897	-1.04656	Zinc finger protein 26
TRINITY_DN36596_c4_g1_i1	-0.12528	0.308582	0.784238	.
TRINITY_DN36596_c4_g1_i10	2.5421	0.0430893	-1.04794	.
TRINITY_DN36596_c4_g1_i12	-1.00548	-2.3407	-0.670486	.
TRINITY_DN36596_c4_g1_i13	-4.22005	-2.19569	1.013	.
TRINITY_DN36596_c4_g1_i4	0.465847	0.895887	2.77384	.
TRINITY_DN36596_c4_g1_i6	-0.171719	0.137293	0.76373	.
TRINITY_DN36596_c4_g1_i7	-1.046	-0.404436	-2.78893	.
TRINITY_DN36596_c4_g1_i8	-0.0328367	3.25286	-2.92155	.
TRINITY_DN36597_c1_g1_i1	-2.09835	0.573338	-4.17738	.
TRINITY_DN36597_c2_g1_i1	-3.71315	0.785034	1.25425	.
TRINITY_DN36597_c4_g1_i1	1.54783	-0.38814	3.71346	Programmed cell death protein 4
TRINITY_DN36597_c4_g1_i2	1.16223	0.402432	-0.819537	Programmed cell death protein 4
TRINITY_DN36597_c4_g1_i3	-0.0792479	-1.79258	-1.68193	Programmed cell death protein 4
TRINITY_DN36597_c4_g1_i4	-3.73015	-0.168772	-0.642765	.
TRINITY_DN36597_c5_g3_i1	-0.222454	-0.142332	-2.33445	.
TRINITY_DN36597_c5_g3_i3	-0.618592	2.10995	0.0910056	.
TRINITY_DN36597_c5_g4_i2	0.854972	-1.31091	0.978864	.
TRINITY_DN36597_c5_g5_i1	1.81884	4.43913	0.99437	.
TRINITY_DN36598_c3_g1_i1	-0.488776	2.14018	-2.37259	.
TRINITY_DN36598_c3_g1_i10	-0.377761	1.147	3.42659	.
TRINITY_DN36598_c3_g1_i8	-0.743973	-1.266	-0.405464	.
TRINITY_DN36598_c4_g1_i7	-0.42333	-0.209449	3.62603	.
TRINITY_DN36598_c4_g2_i1	0.463035	-2.26963	-2.83035	Transmembrane and coiled-coil domain-containing protein 4
TRINITY_DN36598_c4_g2_i2	-0.500295	-1.3494	1.06402	Transmembrane and coiled-coil domain-containing protein 4
TRINITY_DN36599_c0_g3_i2	0.071185	0.487701	-0.112165	.
TRINITY_DN36601_c0_g1_i3	-0.791615	2.57402	-1.50581	.
TRINITY_DN36601_c0_g1_i6	-0.15333	1.3848	-1.8344	.
TRINITY_DN36602_c2_g1_i1	0.762045	1.54273	0.834918	.
TRINITY_DN36602_c3_g2_i1	0.20017	-1.75273	-0.184168	Zinc finger protein 236
TRINITY_DN36602_c4_g1_i1	-2.9887	-0.00358164	1.22519	S-adenosylmethionine decarboxylase proenzyme
TRINITY_DN36602_c4_g1_i1	-2.9887	-4.1908	1.2673	S-adenosylmethionine decarboxylase proenzyme
TRINITY_DN36602_c4_g1_i2	-0.0478274	-3.92197	1.70125	S-adenosylmethionine decarboxylase proenzyme
TRINITY_DN36602_c4_g2_i1	0.00443999	3.52709	-2.61551	.
TRINITY_DN36602_c4_g3_i1	-1.39895	1.57798	2.39021	.
TRINITY_DN36602_c4_g5_i1	-1.022	0.475524	1.08239	.
TRINITY_DN36602_c4_g6_i1	-5.18476	-1.49306	0.95499	.
TRINITY_DN36603_c0_g2_i15	-0.495362	2.27731	-1.4572	.
TRINITY_DN36603_c0_g2_i4	-1.03188	-0.96172	-0.843653	.
TRINITY_DN36604_c0_g1_i1	3.88212	-0.658865	-1.77742	.
TRINITY_DN36604_c0_g1_i4	-0.0936439	-3.32021	-0.169741	.
TRINITY_DN36605_c0_g1_i1	-0.106904	1.89198	0.610992	.
TRINITY_DN36605_c0_g1_i2	-0.841558	1.59992	0.383448	.
TRINITY_DN36606_c10_g1_i3	-0.376799	0.781883	3.644	Proto-oncogene tyrosine-protein kinase Src
TRINITY_DN36606_c10_g3_i1	-2.9752	-0.943161	0.0732713	.
TRINITY_DN36606_c10_g5_i1	-0.883928	1.8334	0.723069	.
TRINITY_DN36606_c11_g1_i1	-0.377828	1.52935	-1.88822	.
TRINITY_DN36606_c7_g1_i4	-0.677834	2.80696	-4.72322	Proteasome assembly chaperone 1
TRINITY_DN36606_c7_g1_i4	-0.677834	-2.08508	5.66078	Proteasome assembly chaperone 1
TRINITY_DN36606_c8_g1_i1	0.285569	0.640886	3.0517	.
TRINITY_DN36606_c9_g1_i1	-4.8045	0.538546	-2.53393	.
TRINITY_DN36607_c0_g1_i1	-0.407795	-0.657787	4.00581	.
TRINITY_DN36607_c1_g1_i1	-2.42774	0.839106	0.950513	.
TRINITY_DN36607_c2_g1_i3	0.602282	-2.46406	1.93605	Surfeit locus protein 1
TRINITY_DN36607_c3_g1_i1	-0.131156	-0.0627986	3.10075	.
TRINITY_DN36607_c3_g2_i1	-0.619524	-1.91187	-0.686545	.
TRINITY_DN36607_c3_g5_i1	-0.468735	-0.159596	-1.79714	.
TRINITY_DN36607_c5_g1_i1	4.08443	0.608971	2.91521	Probable phosphoenolpyruvate synthase
TRINITY_DN36607_c6_g1_i3	0.93793	-1.3284	-1.60206	.
TRINITY_DN36607_c7_g1_i1	2.89687	0.83724	0.129113	Cyclic nucleotide-binding domain-containing protein 1
TRINITY_DN36607_c7_g1_i4	-0.673723	-2.02843	-0.762904	.
TRINITY_DN36607_c7_g2_i1	-0.8097	-3.13433	-0.115917	.
TRINITY_DN36607_c9_g1_i1	-0.737127	0.622922	-1.05004	.
TRINITY_DN36608_c2_g1_i2	-5.17748	1.83157	-1.69704	.
TRINITY_DN36608_c3_g1_i1	1.17448	1.40978	-1.00246	.
TRINITY_DN36608_c4_g1_i1	-0.711347	1.07392	0.370227	.
TRINITY_DN36608_c4_g3_i1	-1.02289	-1.85483	-2.87931	.
TRINITY_DN36608_c5_g1_i2	-0.291595	0.831117	3.06809	.
TRINITY_DN36608_c5_g1_i3	1.01719	-1.65224	-3.27207	.
TRINITY_DN36608_c5_g2_i2	-0.111549	-2.73125	0.37695	.
TRINITY_DN36608_c5_g4_i1	-0.470884	-0.333067	-1.34114	.
TRINITY_DN36609_c1_g3_i1	-4.92523	-1.74901	-0.181535	.
TRINITY_DN36609_c1_g3_i2	-0.769778	-2.15203	-1.03302	.
TRINITY_DN36609_c1_g4_i1	3.05189	0.64429	-3.8466	SH3 domain-binding protein 2
TRINITY_DN36609_c1_g4_i2	0.112429	0.41093	3.4679	.
TRINITY_DN36609_c1_g4_i3	0.299729	1.64282	1.23767	.
TRINITY_DN36609_c1_g4_i4	1.69613	0.875016	1.49126	SH3 domain-binding protein 2
TRINITY_DN36609_c4_g1_i1	-7.59397	-2.02345	-3.55747	.
TRINITY_DN36611_c0_g1_i1	1.07048	1.16304	-0.49994	.
TRINITY_DN36611_c1_g1_i1	-1.32708	2.623	-2.4125	.
TRINITY_DN36611_c1_g2_i1	-0.379952	1.35861	-2.9236	Centrosomal protein of 290 kDa
TRINITY_DN36612_c2_g1_i2	-5.45794	-0.0676132	3.13598	.
TRINITY_DN36614_c0_g1_i1	-0.393227	-0.255755	3.40371	Coiled-coil domain-containing protein 137
TRINITY_DN36614_c3_g2_i1	1.96194	-0.35941	1.19963	.
TRINITY_DN36614_c3_g4_i1	1.41058	-1.45599	-2.67491	.
TRINITY_DN36614_c3_g6_i1	0.13759	2.66456	4.26375	.
TRINITY_DN36614_c4_g1_i1	0.787496	1.27345	-2.28468	.
TRINITY_DN36615_c3_g1_i2	-0.833694	3.73285	2.0345	.
TRINITY_DN36615_c3_g1_i8	-0.664988	0.534218	2.77775	.
TRINITY_DN36615_c3_g2_i1	1.32981	-0.815239	1.02411	.
TRINITY_DN36615_c3_g3_i2	-0.483983	2.21598	-4.71253	.
TRINITY_DN36615_c4_g1_i1	-0.695863	0.734872	-1.15539	.
TRINITY_DN36616_c1_g1_i2	-2.21533	-1.83587	2.28973	Guanine nucleotide exchange C9orf72 homolog {ECO:0000305}
TRINITY_DN36616_c3_g1_i1	1.03885	-1.45334	-0.392683	.
TRINITY_DN36616_c3_g1_i2	-2.17045	0.43651	-1.50325	.
TRINITY_DN36616_c3_g3_i1	-0.969862	2.03056	-0.754909	.
TRINITY_DN36616_c3_g3_i2	-0.389204	1.12591	-0.264796	.
TRINITY_DN36616_c3_g3_i3	-0.355828	1.83794	-1.52429	.
TRINITY_DN36617_c6_g1_i3	0.659048	3.22414	-0.11408	.
TRINITY_DN36617_c6_g1_i4	1.35511	-0.677947	0.354299	.
TRINITY_DN36617_c6_g1_i6	0.1351	-0.944635	1.11385	.
TRINITY_DN36617_c6_g1_i8	-0.190681	3.9548	-2.45636	.
TRINITY_DN36617_c6_g2_i2	-0.355036	-0.886053	1.07651	Dual specificity protein phosphatase 3
TRINITY_DN36617_c6_g4_i3	-3.01402	0.116826	0.6826	.
TRINITY_DN36618_c1_g1_i3	-1.14344	1.10495	-2.74917	.
TRINITY_DN36618_c1_g2_i4	0.575791	-0.622788	0.971124	.
TRINITY_DN36618_c2_g1_i1	-0.632624	-0.4771	-0.358222	Biogenesis of lysosome-related organelles complex 1 subunit 6
TRINITY_DN36618_c2_g2_i2	-5.42533	-1.7564	-0.187235	.
TRINITY_DN36618_c2_g3_i2	1.84197	1.28895	-0.783347	.
TRINITY_DN36619_c4_g1_i2	1.75106	0.247878	0.91849	Transmembrane protein 98
TRINITY_DN36619_c5_g1_i1	-0.97362	1.30544	-6.11908	.
TRINITY_DN36619_c6_g1_i1	-0.206307	-2.20484	1.37182	.
TRINITY_DN36619_c6_g1_i2	-0.194084	-2.76293	1.37182	.
TRINITY_DN36619_c6_g1_i3	-0.47961	2.4369	2.06723	.
TRINITY_DN36619_c6_g2_i1	0.539342	1.19634	-2.85404	.
TRINITY_DN36619_c6_g2_i2	0.62542	1.37874	-0.0150839	.
TRINITY_DN36619_c6_g2_i3	1.15556	-1.34558	0.785414	MAP kinase-activated protein kinase 2
TRINITY_DN36619_c6_g5_i1	0.107371	1.48853	1.04696	.
TRINITY_DN36620_c0_g1_i4	3.05614	1.24464	0.150668	.
TRINITY_DN36620_c0_g1_i5	-0.706122	0.174947	-1.30436	.
TRINITY_DN36621_c1_g1_i2	-0.125526	1.08745	0.411322	.
TRINITY_DN36621_c1_g2_i1	-0.341162	1.21427	0.730514	.
TRINITY_DN36623_c3_g2_i1	-0.326625	-0.409487	-3.15881	.
TRINITY_DN36623_c5_g1_i2	-1.21344	-1.82469	-1.37026	.
TRINITY_DN36623_c7_g2_i2	-0.98809	-1.86666	0.543873	.
TRINITY_DN36623_c8_g1_i10	-4.52681	-0.461744	4.20087	Coiled-coil domain-containing protein 9
TRINITY_DN36623_c8_g1_i5	0.957763	-0.890244	1.1778	Coiled-coil domain-containing protein 9
TRINITY_DN36623_c8_g1_i9	0.0518471	0.55596	1.6931	.
TRINITY_DN36623_c9_g1_i2	-1.25937	-0.280644	-1.45611	.
TRINITY_DN36623_c9_g1_i3	-0.299992	-1.76411	-3.97479	.
TRINITY_DN36624_c3_g1_i4	0.294685	1.32995	2.35312	.
TRINITY_DN36624_c6_g1_i1	0.0312453	-2.73074	1.01581	.
TRINITY_DN36625_c0_g2_i1	1.74445	-1.52053	-2.20601	46 kDa FK506-binding nuclear protein
TRINITY_DN36625_c1_g1_i1	1.09472	-1.00579	-1.6028	Eukaryotic translation initiation factor 2 subunit 2
TRINITY_DN36625_c1_g1_i1	1.09472	1.32578	-1.93973	Eukaryotic translation initiation factor 2 subunit 2
TRINITY_DN36625_c1_g1_i2	-2.18366	1.18921	-0.123894	Eukaryotic translation initiation factor 2 subunit 2
TRINITY_DN36625_c1_g1_i2	-2.18366	-1.37938	0.694006	Eukaryotic translation initiation factor 2 subunit 2
TRINITY_DN36625_c4_g1_i3	-0.108802	-1.15435	0.381765	Nucleus accumbens-associated protein 2
TRINITY_DN36625_c4_g1_i4	-0.769277	-2.47854	3.0406	Nucleus accumbens-associated protein 1
TRINITY_DN36625_c4_g3_i3	-4.90245	-0.916649	0.000542686	Nucleolin
TRINITY_DN36625_c4_g5_i1	0.32164	-0.845619	-1.60676	THUMP domain-containing protein 1
TRINITY_DN36627_c2_g1_i2	2.51374	0.549096	-2.01229	Serine/threonine-protein phosphatase 6 regulatory ankyrin repeat subunit C
TRINITY_DN36627_c4_g2_i4	-0.0513659	3.86907	0.866596	Serine/arginine-rich splicing factor 12
TRINITY_DN36627_c4_g3_i1	-2.34616	1.57011	-1.56649	Serine beta-lactamase-like protein LACTB
TRINITY_DN36627_c4_g5_i1	-0.563793	-1.37267	0.450654	.
TRINITY_DN36627_c5_g1_i1	0.00943897	-2.72588	1.03924	.
TRINITY_DN36628_c0_g2_i1	0.772087	0.535958	0.449509	.
TRINITY_DN36628_c1_g2_i10	-5.17289	-2.19844	-2.07052	.
TRINITY_DN36628_c1_g2_i11	1.15936	1.65877	-1.48176	.
TRINITY_DN36628_c1_g2_i2	-0.231505	0.758054	1.24649	.
TRINITY_DN36628_c1_g2_i7	-1.14082	0.153895	0.0402778	.
TRINITY_DN36628_c1_g2_i9	0.30792	0.291921	2.26804	.
TRINITY_DN36629_c4_g1_i3	-0.694378	-1.71433	-1.8065	.
TRINITY_DN36629_c4_g1_i6	-0.227509	1.45961	-0.583474	.
TRINITY_DN36630_c2_g1_i1	1.81205	0.200353	-0.416662	.
TRINITY_DN36630_c3_g1_i1	1.74267	1.03173	0.889766	.
TRINITY_DN36630_c4_g1_i1	0.570129	2.40701	-1.75252	.
TRINITY_DN36630_c6_g4_i1	-3.26509	0.709437	0.474922	.
TRINITY_DN36630_c6_g4_i2	-0.411562	-0.329589	1.62341	.
TRINITY_DN36630_c7_g1_i1	0.098501	3.73655	0.447683	.
TRINITY_DN36631_c5_g2_i1	-5.7575	0.160817	1.92538	.
TRINITY_DN36631_c5_g2_i2	0.298856	3.11739	-1.78778	.
TRINITY_DN36631_c5_g3_i1	-1.76687	1.28434	-0.455676	.
TRINITY_DN36631_c5_g4_i1	2.52057	4.71635	1.6008	.
TRINITY_DN36632_c3_g1_i2	-2.05669	-3.14187	1.07515	.
TRINITY_DN36632_c3_g2_i1	1.34986	0.700664	0.277472	.
TRINITY_DN36632_c5_g1_i3	0.542094	0.693645	1.79615	.
TRINITY_DN36632_c5_g1_i4	-1.22442	3.53297	1.73991	.
TRINITY_DN36632_c6_g1_i1	1.24505	1.81423	-1.84209	.
TRINITY_DN36632_c8_g1_i1	-1.12806	1.33174	-0.627295	.
TRINITY_DN36633_c0_g1_i1	-0.88748	-1.33359	-0.453668	.
TRINITY_DN36633_c0_g1_i4	-0.62459	-0.801039	1.01661	.
TRINITY_DN36633_c0_g1_i6	-0.137238	1.38412	0.418825	.
TRINITY_DN36633_c0_g2_i1	-0.669573	-0.0712577	-0.477504	Transmembrane protein C17orf113 {ECO:0000305}
TRINITY_DN36635_c0_g1_i1	1.13032	0.450452	-1.01267	Putative integrase/recombinase y4qK
TRINITY_DN36636_c5_g1_i6	1.67764	0.84217	-1.86328	.
TRINITY_DN36636_c6_g1_i4	3.75807	-2.0459	-0.766589	Pre-mRNA cleavage complex 2 protein Pcf11
TRINITY_DN36636_c6_g1_i5	-0.0636929	-0.878196	-2.16209	Pre-mRNA cleavage complex 2 protein Pcf11
TRINITY_DN36637_c1_g1_i8	0.209301	2.058	5.72279	.
TRINITY_DN36638_c1_g1_i1	-0.834533	-1.18844	0.70291	.
TRINITY_DN36638_c3_g1_i1	0.641959	1.06639	-0.113822	.
TRINITY_DN36638_c3_g3_i1	-0.5179	-0.740742	0.132544	.
TRINITY_DN36638_c3_g3_i2	-5.56602	-1.44204	1.08432	Fasciclin-2
TRINITY_DN36638_c3_g3_i3	-3.95636	-1.10139	0.754118	.
TRINITY_DN36638_c3_g3_i4	2.07488	-0.421656	4.20166	.
TRINITY_DN36638_c4_g1_i1	0.934319	0.500805	0.769728	Zinc finger protein 155
TRINITY_DN36638_c4_g3_i1	-0.684186	-0.440594	-0.295319	.
TRINITY_DN36639_c3_g1_i1	1.13007	-3.36069	1.20286	Transposable element Tcb1 transposase
TRINITY_DN36639_c3_g1_i4	-0.588655	-1.63427	0.578271	.
TRINITY_DN36639_c3_g1_i5	1.46229	-0.180732	0.483837	Transposable element Tcb1 transposase
TRINITY_DN36639_c3_g2_i1	-0.29278	-0.980093	2.02042	Transposable element Tcb1 transposase
TRINITY_DN36639_c3_g2_i2	-0.611439	-3.13432	-0.169631	Transposable element Tc3 transposase
TRINITY_DN36640_c4_g1_i1	3.1478	-1.89558	-2.8729	.
TRINITY_DN36640_c5_g3_i1	-0.884909	-0.606602	0.840826	.
TRINITY_DN36640_c6_g3_i1	-6.58207	-2.26482	-1.10568	.
TRINITY_DN36641_c2_g1_i9	-1.11866	3.07529	-3.43944	.
TRINITY_DN36641_c2_g2_i1	0.0487309	0.34086	-1.61668	.
TRINITY_DN36641_c2_g3_i1	4.42312	3.58039	0.356304	.
TRINITY_DN36642_c0_g1_i1	-0.270437	0.894277	-2.95527	Small integral membrane protein 13
TRINITY_DN36642_c4_g1_i1	-1.8147	-2.55125	-1.36646	.
TRINITY_DN36642_c4_g1_i2	2.26992	-0.322206	-0.217639	.
TRINITY_DN36642_c4_g2_i1	-2.70298	-1.83862	-4.23018	.
TRINITY_DN36642_c4_g4_i1	-0.133606	-1.36201	2.17811	Homer protein homolog 2 {ECO:0000305}
TRINITY_DN36642_c5_g2_i2	1.28271	-2.88508	-1.23159	.
TRINITY_DN36642_c5_g2_i3	0.50868	-1.58922	-0.657649	.
TRINITY_DN36642_c5_g2_i4	-0.793211	-1.23181	2.02442	.
TRINITY_DN36642_c5_g3_i1	-0.278064	0.589207	2.69745	.
TRINITY_DN36642_c5_g4_i1	-2.89172	1.38198	1.57547	.
TRINITY_DN36644_c0_g1_i7	-3.23383	-1.36323	1.21459	.
TRINITY_DN36645_c0_g1_i1	-7.42229	-1.41443	-2.06863	.
TRINITY_DN36645_c2_g3_i1	-4.10041	-0.0644622	0.908184	.
TRINITY_DN36645_c2_g3_i2	-1.58301	-3.63031	-1.25221	.
TRINITY_DN36646_c6_g1_i1	-1.12659	1.43571	1.18991	.
TRINITY_DN36646_c6_g2_i1	-6.20821	2.97926	1.18305	.
TRINITY_DN36646_c9_g1_i1	-0.138039	0.353417	3.10306	.
TRINITY_DN36647_c4_g2_i2	-3.97046	-1.35678	3.6227	.
TRINITY_DN36647_c4_g4_i5	-2.66527	-2.98455	1.59913	.
TRINITY_DN36648_c10_g1_i1	1.09052	-1.07709	-0.296857	.
TRINITY_DN36648_c11_g1_i1	-0.402403	0.567897	1.22509	.
TRINITY_DN36648_c9_g1_i11	-3.20914	0.663449	2.21698	.
TRINITY_DN36648_c9_g2_i1	-1.30329	-0.640581	-0.185333	.
TRINITY_DN36648_c9_g4_i1	-0.436614	-1.08725	3.57759	.
TRINITY_DN36651_c6_g1_i2	-0.958538	1.4131	-0.645828	.
TRINITY_DN36651_c6_g1_i8	0.0427168	0.188595	-1.99776	.
TRINITY_DN36651_c6_g2_i2	0.0694389	1.36891	-1.37157	.
TRINITY_DN36652_c1_g1_i1	-0.194582	1.02138	1.31558	.
TRINITY_DN36652_c2_g1_i2	0.712523	-3.05986	0.317643	.
TRINITY_DN36652_c2_g1_i3	-1.58917	0.302921	0.0263292	.
TRINITY_DN36653_c0_g1_i2	-3.78973	0.0356306	0.591394	.
TRINITY_DN36653_c0_g1_i4	-0.480817	0.723201	-0.187657	.
TRINITY_DN36653_c0_g1_i7	0.192756	-1.34789	-1.22015	.
TRINITY_DN36653_c0_g1_i8	-0.0253864	1.20897	0.923003	.
TRINITY_DN36653_c0_g3_i1	-0.190675	1.18397	0.371661	.
TRINITY_DN36654_c1_g3_i1	-0.732114	1.73131	0.00859097	.
TRINITY_DN36654_c1_g3_i2	1.16802	-1.94181	1.19333	.
TRINITY_DN36654_c1_g4_i12	-2.47486	-1.91545	0.300502	Heat shock cognate 71 kDa protein
TRINITY_DN36654_c1_g4_i12	-2.47486	0.0323145	-1.51379	Heat shock cognate 71 kDa protein
TRINITY_DN36654_c1_g4_i2	1.17369	0.565422	-1.98354	Heat shock 70 kDa protein cognate 4
TRINITY_DN36654_c1_g4_i3	-4.61	0.932251	-5.00835	Heat shock cognate 71 kDa protein
TRINITY_DN36654_c1_g6_i1	-0.510463	-0.522592	-2.00912	.
TRINITY_DN36654_c1_g6_i3	-0.110829	1.04321	0.571844	.
TRINITY_DN36654_c1_g7_i1	-0.35162	0.494217	0.113556	.
TRINITY_DN36655_c0_g1_i1	-0.562659	0.705093	-2.26657	.
TRINITY_DN36655_c1_g1_i1	2.08425	4.44313	-1.73909	.
TRINITY_DN36655_c10_g1_i1	-0.493364	0.649333	1.23288	PR domain zinc finger protein 15 {ECO:0000305}
TRINITY_DN36655_c10_g1_i2	-0.257737	2.65101	1.08623	.
TRINITY_DN36655_c2_g1_i1	1.24484	1.85509	-1.36679	.
TRINITY_DN36655_c5_g1_i1	2.6438	0.691829	-2.15966	.
TRINITY_DN36655_c6_g1_i1	-1.02446	-0.137407	-2.15966	.
TRINITY_DN36655_c7_g1_i1	-1.01093	3.76414	-2.15966	.
TRINITY_DN36655_c7_g1_i4	-0.0109362	2.11384	0.672878	.
TRINITY_DN36655_c8_g1_i4	-0.270605	1.18634	2.50988	Outer dense fiber protein 3
TRINITY_DN36655_c9_g2_i2	-1.12096	-2.45901	-0.500338	.
TRINITY_DN36655_c9_g4_i1	-0.312301	3.73535	-0.787074	.
TRINITY_DN36656_c0_g1_i1	1.34819	2.47671	-0.756479	Thioredoxin domain-containing protein 17 {ECO:0000305}
TRINITY_DN36656_c1_g1_i1	-2.61778	-2.27335	0.919373	.
TRINITY_DN36656_c3_g1_i1	2.16805	1.01748	1.14941	Sodium- and chloride-dependent glycine transporter 2
TRINITY_DN36656_c3_g1_i3	-0.299527	-1.34131	2.20097	Sodium- and chloride-dependent glycine transporter 2
TRINITY_DN36656_c4_g1_i3	-0.694615	-2.40012	1.57074	.
TRINITY_DN36656_c4_g1_i4	-0.00083023	-0.379477	1.1027	.
TRINITY_DN36656_c4_g2_i2	-0.943367	0.824856	1.51408	.
TRINITY_DN36656_c4_g2_i3	-0.937903	2.05607	-0.154722	BET1 homolog
TRINITY_DN36656_c4_g2_i4	-0.170497	-0.491635	1.50205	.
TRINITY_DN36656_c4_g3_i1	-0.302343	-2.3177	-1.97231	.
TRINITY_DN36657_c5_g1_i1	-6.0747	2.15864	4.84067	.
TRINITY_DN36657_c6_g2_i1	2.10729	4.24599	-0.859593	.
TRINITY_DN36657_c6_g5_i1	-0.258289	-5.13641	2.27111	.
TRINITY_DN36657_c7_g1_i2	-0.706692	-1.64603	2.99613	.
TRINITY_DN36657_c7_g3_i1	-0.378225	-2.84386	-2.84666	.
TRINITY_DN36657_c7_g3_i2	2.28639	-1.52453	-3.20508	.
TRINITY_DN36658_c1_g1_i1	-0.118837	-0.766498	-1.89809	.
TRINITY_DN36658_c1_g1_i5	-2.41213	2.07461	0.735598	.
TRINITY_DN36658_c1_g4_i1	-1.45071	-1.51379	0.548451	.
TRINITY_DN3666_c0_g1_i1	3.69135	1.57984	-4.33658	.
TRINITY_DN36660_c1_g1_i1	2.47536	0.96673	1.13018	.
TRINITY_DN36660_c1_g1_i2	-0.485095	-2.21702	1.03722	.
TRINITY_DN36660_c2_g1_i1	0.851972	0.232013	0.259791	.
TRINITY_DN36660_c3_g1_i1	-1.75861	0.543849	-4.28899	.
TRINITY_DN36660_c3_g2_i1	1.55568	0.353339	-1.06511	.
TRINITY_DN36661_c0_g2_i1	0.252528	1.3296	-0.426371	.
TRINITY_DN36661_c0_g2_i2	-1.2673	0.0338696	-0.0926516	.
TRINITY_DN36661_c0_g2_i3	-1.00134	-0.450708	-0.0837647	.
TRINITY_DN36662_c4_g2_i2	-4.19366	1.11708	-0.022053	.
TRINITY_DN36663_c0_g1_i5	0.373112	1.69012	-1.06174	BTB/POZ domain-containing protein 6
TRINITY_DN36664_c2_g1_i1	1.44369	4.78995	-0.0913156	.
TRINITY_DN36664_c4_g1_i1	1.26174	1.24098	-1.94958	.
TRINITY_DN36664_c4_g3_i1	-0.164555	1.4801	-4.98762	.
TRINITY_DN36664_c4_g3_i2	-0.235335	1.35733	-2.18734	.
TRINITY_DN36664_c5_g1_i2	-0.152908	-5.08792	0.531338	.
TRINITY_DN36665_c0_g1_i1	-0.166942	1.14661	-0.545185	.
TRINITY_DN36665_c1_g1_i1	0.578194	-0.796208	1.18376	.
TRINITY_DN36665_c1_g1_i2	-1.12112	0.148273	-0.906996	.
TRINITY_DN36665_c2_g1_i1	-1.01839	0.848029	-1.39776	.
TRINITY_DN36665_c3_g1_i2	-0.0721792	-1.10034	-0.673604	.
TRINITY_DN36665_c3_g1_i3	-0.823687	0.651154	-4.28209	.
TRINITY_DN36665_c3_g2_i1	-0.0680616	-1.30525	-0.0868226	.
TRINITY_DN36665_c3_g2_i3	-0.114592	2.44957	1.01618	.
TRINITY_DN36665_c3_g2_i4	-0.374498	0.433784	0.0286211	.
TRINITY_DN36665_c3_g3_i3	-0.736919	0.793656	0.263375	Biogenesis of lysosome-related organelles complex 1 subunit 3
TRINITY_DN36665_c3_g4_i1	-0.738971	1.49503	3.72993	.
TRINITY_DN36666_c0_g1_i11	2.95559	1.01726	-0.206	.
TRINITY_DN36666_c0_g1_i12	-0.603974	-1.38606	-1.50075	.
TRINITY_DN36666_c0_g1_i2	-0.360326	-1.90496	-1.71687	.
TRINITY_DN36666_c0_g1_i4	-0.359666	2.90128	-0.45068	.
TRINITY_DN36666_c0_g1_i5	-0.409353	0.357902	-0.778822	.
TRINITY_DN36666_c0_g1_i6	0.791598	0.793853	-1.26751	.
TRINITY_DN36666_c0_g2_i1	3.27842	0.9435	1.39507	.
TRINITY_DN36667_c5_g1_i2	-0.363722	4.33463	-1.36556	.
TRINITY_DN36667_c5_g1_i3	0.0691397	-0.93513	-1.18817	Lys-63-specific deubiquitinase BRCC36
TRINITY_DN36667_c5_g2_i1	-1.24296	-0.50769	-0.982204	.
TRINITY_DN36667_c7_g1_i4	0.135642	-1.70113	0.684398	.
TRINITY_DN36667_c7_g1_i5	-0.135473	3.12787	-1.41407	.
TRINITY_DN36667_c7_g1_i7	-1.70433	-0.715867	-0.936676	Uncharacterized protein R571
TRINITY_DN36670_c0_g1_i2	1.84219	-3.03245	-1.55459	.
TRINITY_DN36671_c3_g1_i1	0.384428	-1.65289	-0.844794	.
TRINITY_DN36671_c3_g1_i2	-6.11283	-2.00059	1.80163	.
TRINITY_DN36671_c4_g1_i3	-4.72293	0.53633	1.40107	.
TRINITY_DN36671_c4_g3_i2	-0.319572	0.481868	0.546058	.
TRINITY_DN36672_c1_g1_i4	-1.27617	-1.53625	2.47131	A disintegrin and metalloproteinase with thrombospondin motifs 14
TRINITY_DN36673_c6_g2_i6	-0.858837	-0.275524	-1.21023	.
TRINITY_DN36674_c2_g1_i1	3.18587	-3.98568	-0.354048	.
TRINITY_DN36674_c2_g2_i1	-1.00174	-0.14188	-0.578513	5' exonuclease Apollo
TRINITY_DN36674_c2_g3_i1	0.277456	-2.27688	-0.138752	.
TRINITY_DN36674_c2_g4_i1	2.54472	-2.2488	0.871883	.
TRINITY_DN36674_c3_g1_i3	-0.726532	-0.246911	-1.37804	.
TRINITY_DN36674_c4_g1_i11	1.10509	0.14292	-2.24506	E3 ubiquitin-protein ligase XIAP
TRINITY_DN36674_c4_g1_i2	-0.52703	3.70692	-4.01504	.
TRINITY_DN36674_c4_g1_i3	-3.05297	0.0672536	-1.03995	.
TRINITY_DN36674_c4_g1_i9	-1.99006	-2.4267	-0.768684	E3 ubiquitin-protein ligase XIAP
TRINITY_DN36674_c4_g4_i2	-1.00426	-1.24094	-2.07507	.
TRINITY_DN36674_c4_g5_i1	-1.89188	-1.66419	-0.0766352	.
TRINITY_DN36674_c4_g6_i1	1.20927	0.227004	0.667526	.
TRINITY_DN36675_c2_g1_i1	-1.12768	-2.1433	-0.529008	.
TRINITY_DN36675_c7_g2_i1	-0.378043	0.958613	-0.529008	.
TRINITY_DN36675_c7_g2_i3	-4.8931	-3.52333	1.65596	.
TRINITY_DN36675_c7_g2_i4	-0.767282	-0.67349	-1.81584	CD97 antigen
TRINITY_DN36675_c7_g2_i5	-4.72606	2.21483	0.876672	Adhesion G-protein coupled receptor G6
TRINITY_DN36675_c7_g2_i6	-0.272984	-0.223845	0.869472	Adhesion G-protein coupled receptor G6
TRINITY_DN36676_c0_g1_i1	2.25878	0.611462	-1.54471	.
TRINITY_DN36676_c1_g1_i1	1.4162	-0.510609	-0.732472	.
TRINITY_DN36676_c1_g1_i2	0.693097	-1.34763	0.922146	.
TRINITY_DN36676_c1_g3_i1	-0.894586	-0.32882	0.832711	.
TRINITY_DN36677_c0_g1_i1	-0.154908	0.139708	-2.57676	Glutathione S-transferase theta-3 {ECO:0000305}
TRINITY_DN36678_c1_g1_i1	3.08934	-1.03572	1.29497	COP9 signalosome complex subunit 1
TRINITY_DN36678_c8_g1_i6	0.0117735	-2.19903	-2.80439	.
TRINITY_DN36678_c8_g1_i9	-7.63752	-0.376946	-0.00238446	.
TRINITY_DN36678_c8_g2_i1	-2.95417	1.1278	-2.82979	.
TRINITY_DN36679_c1_g2_i1	0.168798	-3.3555	0.690619	.
TRINITY_DN36679_c2_g1_i1	2.21796	4.46321	0.522056	.
TRINITY_DN36679_c3_g1_i3	-0.962755	-1.63103	1.59824	.
TRINITY_DN36679_c3_g1_i4	-0.408806	0.81961	1.44754	.
TRINITY_DN36679_c3_g1_i5	-1.06836	-1.17796	1.71193	.
TRINITY_DN36679_c3_g1_i6	0.336833	0.165328	-1.82501	.
TRINITY_DN36679_c3_g1_i8	-4.19122	1.46143	0.747965	.
TRINITY_DN36679_c3_g2_i1	3.20027	0.12395	0.7131	.
TRINITY_DN36680_c2_g1_i4	-0.251144	0.396869	-0.671699	.
TRINITY_DN36680_c2_g2_i1	-0.12301	-0.870742	-0.196581	.
TRINITY_DN36680_c2_g2_i2	-2.05685	-1.06995	2.91742	.
TRINITY_DN36680_c3_g1_i1	-0.54107	-1.67303	-2.62321	Homeobox protein DLL homolog
TRINITY_DN36680_c4_g1_i2	0.373122	-0.358871	0.572002	.
TRINITY_DN36680_c4_g1_i4	-0.826562	0.298222	1.01559	.
TRINITY_DN36680_c4_g1_i5	0.798886	-1.45031	-0.140349	Microprocessor complex subunit DGCR8
TRINITY_DN36681_c3_g3_i2	1.98767	-1.08579	-1.21017	.
TRINITY_DN36681_c3_g4_i1	0.516698	-0.367811	1.12081	.
TRINITY_DN36682_c0_g1_i12	-0.21556	1.10813	-1.85077	Perlucin-like protein {ECO:0000303|PubMed:21643827}
TRINITY_DN36682_c0_g1_i6	0.224977	-0.6688	-2.07959	Perlucin-like protein {ECO:0000303|PubMed:21643827}
TRINITY_DN36682_c0_g2_i1	-0.197027	1.47764	1.45309	.
TRINITY_DN36682_c0_g4_i1	1.83657	1.3625	1.33218	.
TRINITY_DN36682_c2_g1_i1	1.87546	1.51014	-1.31613	.
TRINITY_DN36683_c2_g1_i1	-0.727201	1.88379	-3.99888	.
TRINITY_DN36683_c2_g1_i10	0.369943	-1.24111	-1.15206	.
TRINITY_DN36683_c2_g1_i8	-0.44077	3.95515	-1.40179	.
TRINITY_DN36683_c2_g1_i9	1.36727	2.79022	-1.71469	.
TRINITY_DN36684_c3_g1_i3	2.35372	-0.952324	-0.204925	.
TRINITY_DN36684_c3_g1_i4	0.0854834	-2.5186	0.770927	.
TRINITY_DN36684_c4_g3_i2	-5.54736	-0.703206	2.78541	MAM and LDL-receptor class A domain-containing protein 1
TRINITY_DN36684_c4_g3_i3	-3.34381	-0.50434	0.87002	.
TRINITY_DN36684_c4_g3_i4	1.61317	-1.05634	-0.155706	MAM and LDL-receptor class A domain-containing protein 2
TRINITY_DN36684_c4_g3_i6	-0.28663	1.38437	0.362948	.
TRINITY_DN36685_c5_g3_i1	-0.881314	1.32401	0.272726	.
TRINITY_DN36685_c5_g3_i3	1.7345	-0.280557	-1.35677	.
TRINITY_DN36686_c1_g1_i2	-2.97023	2.83561	-0.116853	Probable beta-D-xylosidase 2
TRINITY_DN36686_c1_g3_i2	-0.819356	1.11469	0.660276	Probable beta-D-xylosidase 5
TRINITY_DN36687_c0_g2_i4	0.0406043	-2.29518	1.28312	Protein wech
TRINITY_DN36687_c0_g3_i1	-0.776349	-0.518013	0.743621	.
TRINITY_DN36687_c0_g3_i1	-0.776349	4.60499	-1.7646	.
TRINITY_DN36688_c0_g1_i1	-0.912432	-0.272019	2.03858	.
TRINITY_DN36688_c1_g1_i2	-1.21819	-0.272019	-0.261841	.
TRINITY_DN36689_c0_g1_i1	-2.14546	0.00580688	-0.695179	HIG1 domain family member 1A
TRINITY_DN36689_c1_g2_i1	-1.24015	-0.654805	-4.70798	.
TRINITY_DN36689_c1_g3_i1	0.344444	-0.949679	-0.550934	.
TRINITY_DN36689_c2_g1_i1	-3.16281	1.48545	-0.080126	.
TRINITY_DN36689_c3_g1_i1	0.0604317	-1.18403	-0.904058	.
TRINITY_DN36690_c0_g1_i11	-0.14331	-2.37797	0.455567	.
TRINITY_DN36691_c1_g1_i2	0.251359	0.695669	-1.49142	.
TRINITY_DN36691_c1_g1_i3	-5.77972	1.75506	-1.87873	.
TRINITY_DN36691_c1_g1_i4	0.107283	2.63852	5.02098	.
TRINITY_DN36691_c1_g2_i1	-3.34574	-1.58316	0.85971	Retrovirus-related Pol polyprotein from type-1 retrotransposable element R2
TRINITY_DN36691_c1_g2_i2	4.46734	-1.59088	-1.76557	Retrovirus-related Pol polyprotein from type-1 retrotransposable element R2
TRINITY_DN36691_c1_g2_i3	0.155673	2.60763	-2.09599	RNA-directed DNA polymerase from mobile element jockey
TRINITY_DN36693_c3_g1_i8	0.198901	0.760224	-2.26105	.
TRINITY_DN36694_c0_g1_i1	-1.02758	1.71714	-1.34427	.
TRINITY_DN36696_c0_g1_i1	1.90927	-2.55291	3.5161	.
TRINITY_DN36696_c0_g1_i4	0.0816735	1.75138	-3.25981	.
TRINITY_DN36696_c0_g1_i6	-2.25463	-1.07105	5.37993	.
TRINITY_DN36697_c0_g1_i1	-0.398872	-1.07861	0.693687	.
TRINITY_DN36697_c2_g1_i1	-1.62552	-3.69671	-1.21423	.
TRINITY_DN36697_c2_g1_i3	-1.04602	-0.459174	-1.35158	.
TRINITY_DN36697_c2_g1_i6	-0.0871091	-0.0281588	2.48052	.
TRINITY_DN36697_c3_g1_i3	1.6343	-2.07214	-1.37982	Protein phosphatase PTC7 homolog
TRINITY_DN36697_c3_g1_i4	-6.76523	0.786923	0.380862	Protein phosphatase PTC7 homolog
TRINITY_DN36698_c1_g1_i1	-0.3403	0.93098	-7.06248	.
TRINITY_DN36698_c5_g2_i1	-1.69994	-0.0719508	-0.480295	.
TRINITY_DN36698_c6_g1_i3	1.70432	2.52211	-2.10054	Carboxypeptidase Q
TRINITY_DN36698_c7_g1_i1	-0.439924	1.31217	-2.79776	.
TRINITY_DN36698_c7_g2_i1	0.377385	2.75902	1.23881	.
TRINITY_DN36698_c8_g1_i1	1.88393	0.477334	-0.376865	.
TRINITY_DN36698_c8_g1_i2	-3.56674	-0.211398	1.23184	.
TRINITY_DN36700_c4_g1_i2	-1.44883	0.0637459	-0.326848	.
TRINITY_DN36700_c4_g1_i3	1.05765	-3.28719	1.07775	.
TRINITY_DN36700_c4_g3_i1	1.01347	-0.813947	0.88763	.
TRINITY_DN36702_c0_g1_i1	-0.571108	-0.943579	1.84326	.
TRINITY_DN36703_c3_g1_i4	0.00822873	-1.99577	-1.13305	.
TRINITY_DN36703_c4_g1_i9	-3.15624	-2.08514	-1.92994	.
TRINITY_DN36704_c0_g1_i2	-4.49112	2.50218	1.23409	Little elongation complex subunit 2
TRINITY_DN36705_c1_g1_i1	-0.73498	1.45507	3.06486	.
TRINITY_DN36705_c1_g1_i10	-4.49574	1.47942	-1.873	.
TRINITY_DN36705_c1_g1_i4	-0.193593	1.53586	1.10566	.
TRINITY_DN36705_c1_g1_i5	2.55016	0.499395	-3.42854	.
TRINITY_DN36705_c1_g1_i6	-0.325111	1.63035	-2.10968	.
TRINITY_DN36705_c1_g2_i1	-0.907866	1.47433	-2.61514	Gelsolin-like protein 2
TRINITY_DN36705_c1_g3_i1	0.6455	0.19129	1.85208	.
TRINITY_DN36705_c1_g4_i1	-3.01802	-0.128691	0.603383	Gelsolin-like protein 2
TRINITY_DN36706_c3_g1_i13	-0.0189317	1.59206	0.783372	.
TRINITY_DN36706_c3_g1_i14	-7.6395	-1.41822	-1.3135	.
TRINITY_DN36706_c3_g2_i2	-0.418716	0.986409	-1.51011	.
TRINITY_DN36707_c0_g1_i1	-6.87824	0.577554	1.02327	.
TRINITY_DN36707_c1_g1_i1	1.70756	1.21066	1.48902	.
TRINITY_DN36707_c1_g1_i2	1.32155	-1.25577	-2.96701	.
TRINITY_DN36707_c1_g1_i3	1.54538	-1.44233	0.843422	.
TRINITY_DN36707_c1_g1_i4	-0.846945	2.35325	-2.30109	.
TRINITY_DN36707_c1_g1_i5	-0.915042	1.72778	-0.477337	.
TRINITY_DN36707_c1_g1_i7	-0.975405	0.0465285	-0.318729	.
TRINITY_DN36707_c1_g1_i8	0.00118984	-0.950012	0.918788	.
TRINITY_DN36707_c1_g1_i9	-0.512618	1.04875	-0.237402	.
TRINITY_DN36707_c1_g2_i1	-2.50771	-2.71496	2.171	Rab3 GTPase-activating protein non-catalytic subunit
TRINITY_DN36707_c1_g2_i2	-0.724081	-0.503256	-3.75013	Rab3 GTPase-activating protein non-catalytic subunit
TRINITY_DN36707_c1_g2_i3	-0.27107	0.418599	3.01025	Rab3 GTPase-activating protein non-catalytic subunit
TRINITY_DN36709_c0_g1_i1	-0.320286	2.03675	-0.994401	.
TRINITY_DN36709_c0_g1_i2	-0.848532	-0.309131	-0.32985	.
TRINITY_DN36709_c1_g4_i1	-0.326601	1.12232	-3.11423	.
TRINITY_DN36709_c1_g5_i5	-2.50622	0.87836	-0.914022	.
TRINITY_DN36709_c1_g5_i6	0.0491305	0.719169	0.371972	.
TRINITY_DN36709_c1_g6_i2	-1.90742	2.60181	1.26544	.
TRINITY_DN36709_c1_g8_i1	-0.359541	-0.996219	-3.01025	.
TRINITY_DN36710_c0_g1_i12	-0.37033	1.34739	0.24983	Nucleoporin p58/p45 {ECO:0000305}
TRINITY_DN36710_c0_g1_i13	-1.75081	1.26376	2.44871	.
TRINITY_DN36710_c0_g1_i3	-0.894448	0.588198	-2.52758	.
TRINITY_DN36710_c0_g1_i4	-0.754673	3.67027	-0.25103	Ankyrin repeat domain-containing protein 63 {ECO:0000250|UniProtKB:C9JTQ0}
TRINITY_DN36710_c0_g1_i7	-1.80341	1.00998	0.61473	Ankyrin repeat domain-containing protein 63 {ECO:0000250|UniProtKB:C9JTQ0}
TRINITY_DN36711_c4_g1_i2	-2.87447	-0.0147735	0.699205	.
TRINITY_DN36711_c4_g2_i1	-0.774905	1.48146	2.20704	.
TRINITY_DN36711_c5_g1_i2	1.21967	-1.16625	0.863087	.
TRINITY_DN36711_c5_g1_i3	-0.909567	-2.16248	-0.308207	Feline leukemia virus subgroup C receptor-related protein 2
TRINITY_DN36711_c6_g1_i1	2.55898	-0.477247	-0.806009	.
TRINITY_DN36711_c6_g2_i3	-0.506136	1.51548	-1.44383	.
TRINITY_DN36711_c6_g3_i2	-0.53335	-0.967746	0.462812	.
TRINITY_DN36711_c6_g3_i3	0.223283	1.5438	1.91483	.
TRINITY_DN36711_c7_g1_i1	-0.359208	0.983905	1.26474	Decaprenyl-diphosphate synthase subunit 2
TRINITY_DN36713_c10_g1_i1	-0.191687	1.62728	0.519873	.
TRINITY_DN36713_c5_g1_i1	-0.545864	2.90457	-3.99943	.
TRINITY_DN36713_c5_g2_i1	1.15235	0.84645	-0.551825	.
TRINITY_DN36713_c6_g1_i5	-0.792979	2.27992	1.94443	.
TRINITY_DN36714_c0_g1_i2	1.43181	-1.70837	0.866841	Ribosomal RNA processing protein 36 homolog
TRINITY_DN36714_c0_g1_i3	0.49715	-0.817462	1.22087	Ribosomal RNA processing protein 36 homolog
TRINITY_DN36714_c1_g2_i1	-3.1724	2.7383	1.16197	.
TRINITY_DN36714_c2_g1_i1	-0.865967	-2.03175	0.834217	.
TRINITY_DN36714_c4_g1_i1	0.141561	-0.410287	-0.0629949	.
TRINITY_DN36715_c2_g1_i1	0.701649	1.43404	0.441508	.
TRINITY_DN36715_c5_g1_i1	-0.988452	-0.604619	0.932066	.
TRINITY_DN36715_c5_g1_i2	0.0370815	0.963697	0.722697	Vacuolar protein sorting-associated protein 33A
TRINITY_DN36715_c5_g3_i2	-0.367525	1.0079	-2.21373	.
TRINITY_DN36715_c5_g4_i1	1.32021	3.04209	-0.334801	.
TRINITY_DN36715_c6_g2_i2	-2.13706	1.01736	0.576915	Signal recognition particle 19 kDa protein
TRINITY_DN36715_c6_g3_i2	0.30302	1.19687	0.597034	Cytochrome c oxidase assembly protein COX19
TRINITY_DN36715_c7_g1_i1	-0.818798	3.47886	-4.31946	.
TRINITY_DN36715_c7_g1_i11	2.63509	-1.09707	-6.68312	Membrane-associated protein Hem
TRINITY_DN36715_c7_g1_i4	0.0670481	0.944114	0.6096	Membrane-associated protein Hem
TRINITY_DN36715_c7_g1_i7	-4.671	-0.571347	0.421092	Membrane-associated protein Hem
TRINITY_DN36715_c7_g1_i8	1.37875	2.94244	0.513448	.
TRINITY_DN36715_c7_g1_i9	-0.0474804	-0.701795	-1.0941	Membrane-associated protein Hem
TRINITY_DN36716_c0_g1_i2	-0.817553	0.655963	-1.4292	.
TRINITY_DN36717_c0_g1_i3	0.643203	-0.306603	1.6616	.
TRINITY_DN36717_c0_g1_i6	0.0316288	-2.62336	-1.46765	.
TRINITY_DN36717_c0_g5_i2	4.04538	-0.335174	-5.80987	.
TRINITY_DN36718_c1_g1_i1	-0.0848597	0.211406	-0.182942	.
TRINITY_DN36718_c3_g1_i1	1.39328	-1.60734	-0.999697	Torsin-1A-interacting protein 2
TRINITY_DN36718_c5_g2_i1	-3.74088	1.91897	-1.97716	.
TRINITY_DN36718_c8_g1_i3	3.42362	1.23484	1.00045	.
TRINITY_DN36718_c8_g1_i5	1.89448	0.23279	-1.76534	.
TRINITY_DN36718_c9_g1_i1	-0.270241	0.721067	2.10424	.
TRINITY_DN36718_c9_g1_i2	0.599889	1.37507	0.855141	.
TRINITY_DN36719_c1_g1_i1	0.14478	-0.0396743	1.60939	.
TRINITY_DN36719_c10_g1_i1	-0.0979458	1.56687	1.03378	.
TRINITY_DN36719_c5_g1_i1	-4.66029	-2.49728	-1.17966	.
TRINITY_DN36719_c5_g1_i2	1.6662	0.820077	1.28017	.
TRINITY_DN36719_c6_g1_i6	2.49555	3.79957	0.709812	.
TRINITY_DN36720_c5_g1_i2	-4.83829	-1.13829	-1.57344	PR domain zinc finger protein 1
TRINITY_DN36720_c6_g1_i5	3.81851	-1.48377	0.712247	F-box/LRR-repeat protein 20
TRINITY_DN36720_c6_g3_i1	-0.815672	-0.096835	0.276093	Dynein intermediate chain 2
TRINITY_DN36720_c6_g3_i3	-4.95318	2.83406	1.37306	Dynein intermediate chain 2
TRINITY_DN36720_c6_g6_i2	-0.127627	0.0579097	-2.1403	.
TRINITY_DN36721_c4_g1_i3	0.95997	-1.29063	0.536041	Protein RCC2
TRINITY_DN36721_c4_g3_i1	-0.72325	0.677237	0.871955	.
TRINITY_DN36721_c6_g1_i1	4.26443	0.83191	0.624557	Protein cereblon
TRINITY_DN36721_c7_g1_i1	0.154921	-4.26492	4.2351	.
TRINITY_DN36721_c7_g2_i1	-0.36319	0.871592	-2.20312	.
TRINITY_DN36721_c7_g2_i2	-0.380448	2.54734	1.34363	.
TRINITY_DN36721_c7_g4_i1	-0.157194	-1.02568	-1.36998	.
TRINITY_DN36723_c0_g1_i1	-5.60889	0.832893	-2.07805	.
TRINITY_DN36723_c1_g1_i3	-3.85379	-1.82438	-0.418698	Protein FAM50 homolog
TRINITY_DN36724_c0_g1_i1	2.40122	0.58542	1.05164	.
TRINITY_DN36724_c4_g2_i1	-1.33739	-0.0607909	-0.114738	Cilia- and flagella-associated protein 47 {ECO:0000305}
TRINITY_DN36724_c5_g3_i1	1.16842	-0.569124	0.438669	.
TRINITY_DN36724_c5_g4_i1	-0.381011	-2.19445	-1.59989	Sodium- and chloride-dependent GABA transporter 3
TRINITY_DN36724_c5_g4_i2	-0.0847926	-2.30726	-0.646062	Sodium- and chloride-dependent GABA transporter 3
TRINITY_DN36724_c5_g4_i4	-0.787226	-2.61566	1.68464	Sodium- and chloride-dependent betaine transporter
TRINITY_DN36724_c6_g1_i1	0.53224	0.948428	0.298762	.
TRINITY_DN36724_c6_g2_i1	2.86484	-0.71042	1.57164	.
TRINITY_DN36725_c2_g2_i1	-0.682028	-1.23688	-1.0346	.
TRINITY_DN36725_c2_g2_i3	-0.304266	0.205132	2.17711	.
TRINITY_DN36725_c2_g5_i1	-1.03291	0.760748	-2.0253	.
TRINITY_DN36725_c2_g6_i1	-0.135445	-0.366449	-1.51993	.
TRINITY_DN36725_c3_g1_i1	-4.7053	2.27501	-0.105337	.
TRINITY_DN36726_c1_g1_i1	0.220991	-2.45243	-3.77076	.
TRINITY_DN36726_c2_g1_i1	-7.19442	1.2054	-2.0464	.
TRINITY_DN36726_c5_g1_i3	-0.420039	0.97245	0.619084	.
TRINITY_DN36726_c6_g2_i1	-0.511285	-0.143238	-0.600979	.
TRINITY_DN36726_c6_g2_i2	2.3914	3.49262	-6.15441	Protein PRRC1-A
TRINITY_DN36726_c6_g7_i1	0.745685	-1.85984	-1.4473	Poly [ADP-ribose] polymerase 2
TRINITY_DN36726_c6_g7_i3	-1.19902	1.72603	1.09569	Poly [ADP-ribose] polymerase 2
TRINITY_DN36726_c8_g1_i2	0.450241	-1.83239	-3.33184	.
TRINITY_DN36727_c6_g1_i4	-1.71304	-0.333616	0.0794439	.
TRINITY_DN36727_c6_g1_i5	0.954803	-1.24204	-3.1673	.
TRINITY_DN36727_c7_g2_i5	-0.656515	-0.217877	-0.597019	.
TRINITY_DN36728_c3_g1_i1	-0.604507	1.59152	2.56386	.
TRINITY_DN36728_c3_g1_i2	0.0213415	3.63745	2.80517	.
TRINITY_DN36728_c3_g1_i3	-0.279869	1.18479	0.603376	.
TRINITY_DN36728_c3_g1_i6	-0.566369	-1.6688	1.40639	.
TRINITY_DN36728_c3_g1_i8	-0.549509	0.190089	3.89384	.
TRINITY_DN36728_c3_g2_i1	-0.154242	-1.48832	4.82994	.
TRINITY_DN36729_c1_g1_i1	-6.78376	0.0197852	0.241108	Synapse differentiation-inducing gene protein 1
TRINITY_DN36729_c4_g2_i2	0.124771	-1.80961	0.468619	Integrator complex subunit 8
TRINITY_DN36730_c0_g1_i2	-0.939846	-2.42079	-1.65934	.
TRINITY_DN36730_c2_g1_i2	-0.648204	0.373715	4.38884	.
TRINITY_DN36730_c2_g1_i5	-0.449767	-0.826503	0.445633	.
TRINITY_DN36730_c2_g2_i2	-0.584651	0.745585	-0.305289	.
TRINITY_DN36731_c2_g1_i1	-2.01264	-1.3904	-1.85372	.
TRINITY_DN36731_c4_g2_i1	-0.122384	0.150064	-0.784304	.
TRINITY_DN36731_c6_g1_i1	-0.630355	1.94987	-1.34195	.
TRINITY_DN36731_c6_g3_i1	-0.180868	-1.73526	-0.418001	Hillarin {ECO:0000312|FlyBase:FBgn0050147}
TRINITY_DN36731_c6_g3_i6	0.0939942	-0.338238	-1.60196	Hillarin {ECO:0000312|FlyBase:FBgn0050147}
TRINITY_DN36732_c0_g1_i1	-0.757611	-1.22441	1.09526	Hemagglutinin/amebocyte aggregation factor
TRINITY_DN36732_c0_g2_i1	-0.966299	-1.17973	3.34434	.
TRINITY_DN36733_c1_g1_i1	-0.283089	3.66383	0.932933	.
TRINITY_DN36733_c1_g2_i3	0.221533	-2.34705	0.657756	Lysosomal protective protein
TRINITY_DN36733_c1_g3_i2	-0.585024	-2.17224	-0.668663	.
TRINITY_DN36734_c1_g1_i1	-0.0250003	2.23878	-3.01335	Slit homolog 3 protein
TRINITY_DN36734_c1_g1_i3	-0.722094	-0.733032	0.51255	Decorin
TRINITY_DN36734_c1_g4_i1	-0.288119	0.854107	2.68668	Leucine-rich repeat-containing protein 3
TRINITY_DN36735_c1_g1_i4	-4.25293	-0.154058	1.30194	.
TRINITY_DN36736_c1_g1_i3	0.469592	-0.597831	-2.20864	.
TRINITY_DN36736_c2_g1_i2	-4.32925	0.726155	-1.42518	.
TRINITY_DN36736_c2_g1_i5	3.24344	1.094	-0.665864	.
TRINITY_DN36738_c0_g1_i11	-0.561217	-0.35924	2.42244	.
TRINITY_DN36738_c0_g1_i4	0.0130965	-0.719617	3.32229	.
TRINITY_DN36738_c0_g1_i6	-0.0349167	0.849757	2.89148	.
TRINITY_DN36739_c4_g1_i1	0.0536591	-1.20881	-2.99331	DNA-directed RNA polymerase III subunit RPC9
TRINITY_DN36739_c4_g2_i2	-0.318965	2.56711	0.778936	.
TRINITY_DN36739_c4_g2_i3	-0.973148	0.633062	3.13364	.
TRINITY_DN36739_c5_g1_i1	-1.08892	0.27958	-0.378953	.
TRINITY_DN36739_c5_g1_i3	0.639123	-3.01	0.458673	.
TRINITY_DN36739_c5_g1_i5	-1.12698	-1.40113	-0.810926	.
TRINITY_DN36740_c1_g1_i1	2.41819	-2.74656	-1.56433	.
TRINITY_DN36740_c3_g3_i1	-0.625666	-1.08375	0.925929	.
TRINITY_DN36740_c3_g4_i1	0.301641	0.226093	0.821594	.
TRINITY_DN36740_c3_g4_i3	1.26855	3.13998	0.478118	.
TRINITY_DN36740_c3_g5_i1	-1.52231	-0.555011	-2.63833	.
TRINITY_DN36740_c3_g5_i2	0.215164	0.785904	2.98596	.
TRINITY_DN36740_c3_g5_i3	-6.31447	6.33819	-1.56695	.
TRINITY_DN36741_c0_g1_i1	-1.06572	1.2211	-0.809313	Transposon TX1 uncharacterized 149 kDa protein
TRINITY_DN36741_c0_g1_i2	-1.12457	-1.28977	-1.90626	Transposon TX1 uncharacterized 149 kDa protein
TRINITY_DN36741_c0_g2_i1	-0.559858	1.04821	-0.731308	Transposon TX1 uncharacterized 149 kDa protein
TRINITY_DN36743_c0_g1_i2	0.126766	0.906799	2.15009	Kinesin-like protein KIF25 {ECO:0000305}
TRINITY_DN36744_c6_g1_i2	-0.0624134	0.974762	0.656386	.
TRINITY_DN36744_c7_g1_i2	1.15306	-2.1724	-2.27021	.
TRINITY_DN36744_c7_g1_i3	0.763721	0.284218	-2.78615	.
TRINITY_DN36744_c7_g1_i4	-2.47618	0.664046	-0.39373	.
TRINITY_DN36744_c8_g1_i1	-6.46554	1.14557	-0.103302	.
TRINITY_DN36744_c8_g1_i2	0.405272	-1.6624	-2.48689	.
TRINITY_DN36744_c8_g1_i4	-0.905007	-1.85784	1.11547	.
TRINITY_DN36744_c8_g1_i6	-0.124003	-0.946338	-3.66957	.
TRINITY_DN36744_c9_g1_i1	-1.41688	-1.87724	0.379264	.
TRINITY_DN36744_c9_g2_i1	-0.442071	2.34558	-1.61352	Protein CNPPD1
TRINITY_DN36745_c1_g2_i4	1.79957	2.87626	1.36629	Ubiquitin carboxyl-terminal hydrolase 30
TRINITY_DN36746_c0_g1_i2	2.2593	-1.18735	-1.78655	.
TRINITY_DN36746_c0_g2_i1	-0.735758	-1.32726	0.97116	.
TRINITY_DN36746_c1_g4_i1	2.60031	1.94481	1.49302	.
TRINITY_DN36746_c1_g7_i1	-0.0966594	-1.81347	0.380751	.
TRINITY_DN36747_c2_g2_i1	-0.838067	1.14817	-5.33072	.
TRINITY_DN36747_c3_g1_i2	1.05806	-0.611876	-1.46518	.
TRINITY_DN36747_c3_g2_i1	0.366299	-0.308683	-2.41379	.
TRINITY_DN36747_c4_g3_i1	1.08058	1.7983	-4.34134	.
TRINITY_DN36747_c5_g1_i2	2.46936	-1.76589	3.62689	Calpain small subunit 2
TRINITY_DN36747_c5_g1_i3	-1.85505	-0.58489	-1.6732	Calpain-B
TRINITY_DN36747_c5_g2_i1	-0.294098	-2.77825	-1.98523	.
TRINITY_DN36748_c1_g1_i1	-0.937023	1.08149	3.43561	.
TRINITY_DN36748_c1_g1_i3	2.58959	-0.526909	-0.106354	.
TRINITY_DN36748_c2_g1_i2	-0.263341	0.825314	-1.26259	.
TRINITY_DN36748_c2_g1_i6	-2.07882	-2.0723	1.64243	.
TRINITY_DN36748_c2_g1_i8	-1.1854	-1.51874	0.957775	.
TRINITY_DN36748_c2_g1_i9	-2.90674	0.946668	0.464462	.
TRINITY_DN36748_c2_g2_i1	1.25863	-1.81637	-0.645982	.
TRINITY_DN36748_c2_g3_i1	0.395252	1.04518	-2.39202	.
TRINITY_DN36749_c4_g1_i1	0.591042	1.8063	-1.35888	.
TRINITY_DN36749_c4_g1_i2	0.150348	0.894822	-0.650111	.
TRINITY_DN36749_c5_g1_i1	0.154542	-0.320137	1.94224	.
TRINITY_DN36749_c6_g1_i1	0.601344	1.33112	1.43564	.
TRINITY_DN36749_c6_g3_i1	1.06523	1.13004	-1.2235	.
TRINITY_DN36749_c7_g1_i1	0.22542	0.315149	0.781881	Methyltransferase-like protein 6
TRINITY_DN36749_c7_g1_i3	-0.46603	0.633265	0.69942	Methyltransferase-like protein 6
TRINITY_DN36749_c8_g2_i2	-0.425038	1.43849	0.593641	.
TRINITY_DN36751_c0_g1_i6	-1.19662	-0.087416	-1.60289	Equistatin
TRINITY_DN36751_c0_g1_i7	-0.338789	-3.11274	0.41376	Low-density lipoprotein receptor
TRINITY_DN36751_c0_g2_i1	-0.998498	1.49719	-1.65483	Low-density lipoprotein receptor 2
TRINITY_DN36752_c0_g1_i10	-0.0894111	0.0679086	0.359275	Nuclear receptor subfamily 1 group D member 2
TRINITY_DN36752_c0_g1_i5	-0.653734	2.58884	0.831056	Ecdysone-induced protein 78C
TRINITY_DN36752_c0_g1_i9	0.230792	-0.463718	-0.655662	Ecdysone-induced protein 78C
TRINITY_DN36752_c0_g1_i9	0.230792	-2.64052	0.412008	Ecdysone-induced protein 78C
TRINITY_DN36752_c0_g2_i1	-4.0503	-0.352592	-1.31819	Peroxisome proliferator-activated receptor gamma
TRINITY_DN36753_c2_g1_i4	-3.24739	0.33015	3.21534	.
TRINITY_DN36753_c3_g1_i1	-3.56349	-2.15724	0.521049	.
TRINITY_DN36754_c2_g2_i1	0.0687357	-1.29973	-2.24002	.
TRINITY_DN36754_c2_g2_i3	3.75124	1.56349	3.73823	.
TRINITY_DN36754_c2_g2_i4	-0.0521571	-1.27859	1.04661	.
TRINITY_DN36754_c3_g1_i11	-0.541604	-2.1053	0.993562	YLP motif-containing protein 1
TRINITY_DN36754_c3_g1_i3	-4.55716	-2.1736	-1.00395	YLP motif-containing protein 1
TRINITY_DN36754_c3_g1_i4	-1.53947	0.0748838	0.696954	YLP motif-containing protein 1
TRINITY_DN36754_c5_g1_i2	0.156959	1.41218	-0.00944693	.
TRINITY_DN36754_c5_g3_i1	-0.493897	-0.244236	0.448538	.
TRINITY_DN36755_c0_g1_i1	0.066554	0.285783	-0.410446	.
TRINITY_DN36755_c3_g1_i9	1.75832	1.27767	1.51246	Scavenger receptor class F member 1
TRINITY_DN36755_c3_g1_i9	1.75832	1.27223	0.754376	Scavenger receptor class F member 1
TRINITY_DN36756_c5_g1_i1	1.68376	-2.49864	-2.61318	Serine/threonine-protein kinase Chk2
TRINITY_DN36756_c6_g1_i1	-0.822992	-1.63572	1.28888	.
TRINITY_DN36756_c6_g4_i1	-1.17511	-0.684889	1.30445	.
TRINITY_DN36757_c0_g1_i1	0.756333	-1.75923	-1.89221	.
TRINITY_DN36757_c0_g1_i2	-0.121021	-1.01359	2.4534	.
TRINITY_DN36757_c3_g1_i1	-0.490158	0.478999	-3.23002	.
TRINITY_DN36757_c4_g1_i2	1.67861	0.231218	1.39341	.
TRINITY_DN36757_c4_g2_i2	0.77864	1.29277	-1.80053	.
TRINITY_DN36757_c4_g2_i7	0.0666236	-3.36905	-1.40695	Tumor necrosis factor receptor superfamily member 19
TRINITY_DN36757_c4_g2_i9	0.97693	0.547411	-2.29241	Tumor necrosis factor receptor superfamily member 19
TRINITY_DN36757_c5_g1_i2	3.46221	-1.02501	0.645559	.
TRINITY_DN36757_c5_g2_i2	-1.6081	0.745172	0.645559	Ethanolamine-phosphate cytidylyltransferase
TRINITY_DN36758_c2_g2_i1	-0.369506	-1.34695	-0.396562	.
TRINITY_DN36758_c2_g2_i2	2.753	1.2579	0.351906	.
TRINITY_DN36758_c3_g1_i1	2.90102	0.890209	0.662679	.
TRINITY_DN36758_c4_g1_i2	-0.832228	1.57126	-1.44717	.
TRINITY_DN36758_c5_g1_i1	-0.215429	0.556776	-0.499055	.
TRINITY_DN36758_c5_g4_i1	-1.08394	-0.728	0.99447	.
TRINITY_DN36758_c5_g7_i2	2.28305	-1.73952	0.864711	Putative serine/threonine-protein kinase/receptor R831
TRINITY_DN36758_c5_g8_i1	1.66837	-0.489828	-3.67412	.
TRINITY_DN3676_c0_g1_i1	-5.70715	0.95819	2.21096	.
TRINITY_DN3676_c0_g2_i1	1.36711	-1.4975	-2.40145	.
TRINITY_DN36760_c0_g1_i1	-0.903688	-1.71835	0.183036	Actin
TRINITY_DN36760_c0_g1_i10	4.43758	0.300228	-0.425589	Actin
TRINITY_DN36760_c0_g1_i11	-0.493717	0.787081	0.547486	Actin
TRINITY_DN36760_c0_g1_i12	-3.23128	-1.62543	-1.94915	Actin-3
TRINITY_DN36760_c0_g1_i14	0.0166823	4.87383	3.26626	Actin
TRINITY_DN36760_c0_g1_i16	-0.215099	-0.332445	3.26626	Actin
TRINITY_DN36760_c0_g1_i18	-1.82301	0.539446	2.00985	Actin
TRINITY_DN36760_c0_g1_i19	-0.730333	-1.45528	-2.28612	Actin-2
TRINITY_DN36760_c0_g1_i3	-2.28359	0.289733	3.28337	Actin
TRINITY_DN36760_c0_g1_i4	-4.63967	-1.59251	-1.89798	Actin
TRINITY_DN36760_c0_g1_i6	1.17718	0.665502	-1.18344	Actin-2
TRINITY_DN36760_c0_g1_i7	-6.94118	-1.50329	-1.2246	Actin
TRINITY_DN36760_c0_g1_i8	4.22993	-1.75499	0.760967	Actin
TRINITY_DN36761_c0_g1_i1	-0.857378	-1.1242	0.879853	NFX1-type zinc finger-containing protein 1
TRINITY_DN36761_c0_g1_i2	0.0821026	-0.223784	2.21307	NFX1-type zinc finger-containing protein 1
TRINITY_DN36761_c0_g1_i3	-1.21553	-0.417771	-0.965336	NFX1-type zinc finger-containing protein 1
TRINITY_DN36762_c1_g1_i2	-5.84156	-1.16802	2.97807	Zinc finger protein 233
TRINITY_DN36762_c1_g1_i6	-0.331449	0.525866	2.03316	Zinc finger protein OZF
TRINITY_DN36762_c1_g2_i1	-1.05179	-1.26083	-2.88432	.
TRINITY_DN36764_c0_g1_i1	-0.215761	1.49308	-1.17944	Retrovirus-related Pol polyprotein from type-1 retrotransposable element R1
TRINITY_DN36764_c10_g1_i2	-0.344904	0.769358	1.89106	.
TRINITY_DN36764_c10_g2_i1	0.247555	1.4792	-0.459086	.
TRINITY_DN36764_c10_g2_i3	-4.54235	1.02844	1.26286	.
TRINITY_DN36764_c8_g1_i2	-0.23425	0.189281	-0.341404	.
TRINITY_DN36766_c2_g1_i1	-4.50506	-2.16257	-1.08958	.
TRINITY_DN36766_c3_g1_i10	-3.31882	2.09203	-1.06605	.
TRINITY_DN36766_c3_g1_i12	-0.735005	-1.559	0.566338	.
TRINITY_DN36766_c3_g1_i13	1.76856	1.06208	-1.51592	Probable transporter MCH1
TRINITY_DN36766_c3_g1_i2	-0.141075	-2.28936	-3.64611	.
TRINITY_DN36766_c3_g1_i3	-0.684395	-1.20776	1.28394	.
TRINITY_DN36766_c3_g1_i4	-0.549431	0.3376	1.64307	.
TRINITY_DN36766_c3_g1_i6	0.261482	0.926363	3.66808	.
TRINITY_DN36767_c0_g2_i1	2.75264	1.26745	0.0119226	Matrix metalloproteinase-19
TRINITY_DN36767_c0_g3_i1	1.00342	-0.801707	-0.509846	.
TRINITY_DN36767_c0_g4_i1	-0.99581	1.39775	-2.62982	Dynein heavy chain 8
TRINITY_DN36767_c0_g5_i1	0.165455	2.09522	1.63787	.
TRINITY_DN36767_c0_g7_i1	1.03831	1.36196	-0.242361	.
TRINITY_DN36767_c0_g9_i1	-3.16901	-0.84978	-0.816907	.
TRINITY_DN36768_c1_g2_i3	0.0664419	2.10726	-1.24401	.
TRINITY_DN36768_c2_g1_i5	1.09831	-1.41752	-1.12447	.
TRINITY_DN36768_c2_g1_i6	2.07947	-4.36321	-1.19198	Sodium- and chloride-dependent glycine transporter 2
TRINITY_DN36769_c2_g2_i2	-1.03727	0.421356	4.11926	.
TRINITY_DN36770_c1_g1_i2	-0.281752	-0.768088	-2.02209	.
TRINITY_DN36770_c1_g2_i1	2.56463	-1.91998	-2.99798	Nephrin
TRINITY_DN36770_c1_g2_i4	-0.942888	-2.49935	-0.462123	Nephrin
TRINITY_DN36770_c1_g3_i2	0.609425	-1.55862	-3.93213	.
TRINITY_DN36771_c2_g1_i1	-0.120386	1.17903	0.840877	.
TRINITY_DN36772_c3_g1_i1	-0.013605	-3.39225	-0.0580972	.
TRINITY_DN36772_c6_g1_i3	-0.35536	-2.08245	-0.505219	.
TRINITY_DN36772_c7_g1_i2	-4.97592	4.44738	-2.188	.
TRINITY_DN36772_c7_g1_i4	0.437135	-1.86244	1.42382	.
TRINITY_DN36772_c7_g1_i5	-0.258999	-0.967615	0.88433	.
TRINITY_DN36772_c7_g1_i6	-1.09255	0.683686	2.19754	Probable dimethyladenosine transferase
TRINITY_DN36772_c7_g2_i1	-4.09538	-3.85612	0.68158	.
TRINITY_DN36772_c7_g3_i1	-2.58472	0.742723	-3.11388	.
TRINITY_DN36772_c7_g3_i2	-6.2175	-3.89572	-1.69573	.
TRINITY_DN36772_c7_g3_i4	3.35093	-1.97452	0.864594	.
TRINITY_DN36772_c8_g2_i6	2.35949	1.04639	1.1268	Phospholipid-transporting ATPase IB
TRINITY_DN36773_c2_g2_i1	4.55773	-0.857063	0.467908	.
TRINITY_DN36774_c0_g1_i1	0.233114	2.10722	-1.46784	LIM domain-binding protein 2
TRINITY_DN36774_c1_g1_i1	0.624288	2.10722	2.38894	.
TRINITY_DN36774_c4_g1_i1	2.52579	-3.78314	0.965363	.
TRINITY_DN36775_c0_g1_i2	0.0714436	-3.78314	0.130462	.
TRINITY_DN36775_c0_g1_i4	-1.13976	1.40752	-1.9398	.
TRINITY_DN36775_c0_g1_i5	0.237154	-2.34107	1.37329	GTP-binding nuclear protein Ran-2
TRINITY_DN36775_c0_g1_i6	-1.08217	1.94907	-1.0532	.
TRINITY_DN36775_c0_g1_i7	-0.500508	2.56382	0.737467	.
TRINITY_DN36776_c1_g1_i2	2.32697	-0.00758727	-2.1808	.
TRINITY_DN36777_c0_g1_i1	2.8559	0.619408	2.29017	.
TRINITY_DN36777_c1_g1_i4	-0.504471	-2.07406	2.28634	.
TRINITY_DN36778_c0_g1_i1	-1.0877	1.04865	0.120556	.
TRINITY_DN36778_c0_g1_i2	-0.750104	1.74461	-0.310096	.
TRINITY_DN36778_c1_g1_i1	-0.657113	-0.491981	1.03051	.
TRINITY_DN36778_c1_g1_i11	-0.118826	-0.327677	1.72414	.
TRINITY_DN36778_c1_g1_i6	0.516026	-1.29169	-0.222484	.
TRINITY_DN36778_c1_g2_i1	-2.42511	0.923289	2.89429	.
TRINITY_DN36779_c3_g1_i1	3.3796	-0.704538	1.05536	.
TRINITY_DN36779_c3_g2_i1	-2.95042	0.753691	-0.0188359	.
TRINITY_DN36779_c3_g4_i1	-0.468186	0.340016	-0.467278	Serine/threonine-protein kinase TBK1
TRINITY_DN36779_c3_g5_i2	-0.934681	-1.70636	1.7457	.
TRINITY_DN36779_c3_g6_i1	-2.02227	-1.62875	-2.93762	.
TRINITY_DN36779_c3_g7_i1	1.71084	-2.1224	-1.82301	.
TRINITY_DN36779_c3_g8_i1	0.664787	1.92432	0.911568	.
TRINITY_DN36779_c3_g9_i1	-0.187325	1.01244	-1.80684	.
TRINITY_DN36780_c2_g1_i10	-0.590152	1.69857	-0.194226	.
TRINITY_DN36780_c2_g1_i4	-0.780097	0.964848	-1.12899	.
TRINITY_DN36780_c2_g1_i9	0.627077	0.284895	-0.375832	.
TRINITY_DN36781_c3_g3_i1	0.074104	-1.62356	-1.13725	.
TRINITY_DN36781_c4_g1_i1	2.29146	-1.62356	0.83618	.
TRINITY_DN36781_c4_g1_i2	0.820375	1.94812	1.07603	.
TRINITY_DN36781_c4_g10_i1	-4.09256	1.94812	2.84634	PRKR-interacting protein 1
TRINITY_DN36781_c4_g2_i2	-5.14606	0.366349	-1.92452	.
TRINITY_DN36781_c4_g5_i2	-0.565644	0.366349	-5.1977	.
TRINITY_DN36781_c4_g7_i1	1.82731	-0.862602	-0.256664	.
TRINITY_DN36781_c4_g8_i1	-0.501283	-1.53442	-0.948798	.
TRINITY_DN36781_c4_g9_i1	-2.60381	1.26015	1.074	.
TRINITY_DN36781_c5_g1_i1	-0.413706	-1.48957	-0.642809	.
TRINITY_DN36782_c0_g1_i5	-0.95309	0.569384	-4.04311	.
TRINITY_DN36782_c0_g1_i7	0.491899	-1.78355	0.917	.
TRINITY_DN36782_c0_g2_i10	-3.21209	0.537777	-1.06503	.
TRINITY_DN36782_c0_g2_i12	3.56275	0.800761	-1.98916	.
TRINITY_DN36782_c0_g2_i17	0.248899	-1.86832	1.18448	.
TRINITY_DN36782_c0_g2_i3	1.03097	-1.41275	-1.40964	.
TRINITY_DN36782_c0_g2_i4	3.46875	-2.1743	2.87642	.
TRINITY_DN36784_c4_g1_i1	-1.1425	1.62361	1.30409	.
TRINITY_DN36784_c4_g1_i4	0.212673	-0.769029	1.3005	.
TRINITY_DN36784_c4_g2_i1	-3.0629	-2.35443	-1.66	.
TRINITY_DN36784_c4_g2_i2	0.756387	-1.45977	0.990416	.
TRINITY_DN36784_c4_g2_i3	-4.54884	-1.93006	2.371	.
TRINITY_DN36785_c0_g1_i3	-0.96121	1.92093	-2.16933	.
TRINITY_DN36785_c0_g1_i6	-0.852622	2.25791	1.24255	.
TRINITY_DN36785_c0_g1_i7	-1.28777	1.26175	1.52313	.
TRINITY_DN36786_c4_g2_i2	0.112083	-0.262116	3.50606	.
TRINITY_DN36786_c4_g4_i1	-0.468681	1.17993	-0.215121	.
TRINITY_DN36787_c1_g1_i2	1.30375	-1.48461	0.921934	.
TRINITY_DN36787_c3_g1_i2	-0.195709	0.469776	0.247203	.
TRINITY_DN36787_c4_g2_i1	-0.214902	-2.52506	-1.79313	.
TRINITY_DN36787_c5_g1_i3	3.05083	-1.68097	2.29975	.
TRINITY_DN36787_c5_g1_i4	5.27343	1.67299	0.81228	Lamin tail domain-containing protein 1
TRINITY_DN36787_c5_g1_i6	-0.520277	0.625224	-1.44824	Lamin tail domain-containing protein 1
TRINITY_DN36787_c5_g1_i8	-3.24971	-1.19546	0.992306	Lamin tail domain-containing protein 1
TRINITY_DN36787_c5_g4_i1	-0.291078	-0.939632	1.15727	.
TRINITY_DN36788_c12_g1_i1	-6.42456	-1.48385	0.441418	.
TRINITY_DN36788_c3_g1_i1	-0.309431	-1.67261	-1.00052	.
TRINITY_DN36788_c5_g2_i1	-0.0830798	-1.43099	-0.164848	.
TRINITY_DN36788_c6_g2_i1	1.30013	1.47853	0.701103	.
TRINITY_DN36788_c8_g1_i1	-3.14578	-1.16686	1.39502	.
TRINITY_DN36788_c8_g3_i1	0.375881	1.97788	0.75467	.
TRINITY_DN36788_c8_g4_i1	3.41521	0.980851	2.69425	Kelch-like protein 24
TRINITY_DN36788_c8_g5_i2	-1.08822	-0.480274	0.815101	32 kDa beta-galactoside-binding lectin lec-3
TRINITY_DN36788_c8_g5_i2	-1.08822	-2.60263	1.01875	32 kDa beta-galactoside-binding lectin lec-3
TRINITY_DN36788_c8_g5_i3	-0.582047	0.470081	3.75418	.
TRINITY_DN36788_c8_g6_i1	-0.67647	-1.81426	-1.48351	.
TRINITY_DN36791_c5_g1_i5	-0.531137	-1.13258	-1.48351	Monocarboxylate transporter 9
TRINITY_DN36791_c6_g2_i1	2.59394	-2.01757	1.01283	Sterol regulatory element-binding protein 1
TRINITY_DN36791_c6_g2_i2	-1.84618	-3.92805	-1.17511	Sterol regulatory element-binding protein 1
TRINITY_DN36791_c6_g2_i4	-0.0788048	0.3309	0.434029	Sterol regulatory element-binding protein 1
TRINITY_DN36791_c6_g2_i7	-1.91587	1.04351	-0.511217	Sterol regulatory element-binding protein 1
TRINITY_DN36791_c6_g2_i8	0.0633016	2.34646	-1.07246	Sterol regulatory element-binding protein 1
TRINITY_DN36791_c6_g4_i1	-3.21591	2.4465	-1.60921	.
TRINITY_DN36791_c6_g5_i1	-0.682459	-1.4714	3.63647	.
TRINITY_DN36791_c6_g6_i6	-0.505841	-1.33883	1.35735	.
TRINITY_DN36791_c6_g7_i1	-1.16315	2.19033	-1.35135	.
TRINITY_DN36791_c6_g8_i1	1.35487	1.25844	-3.47955	Cactin
TRINITY_DN36791_c9_g1_i1	-1.0737	1.25866	-3.47955	.
TRINITY_DN36792_c0_g2_i1	0.258236	-3.57828	0.829251	Repressor of yield of DENV protein homolog
TRINITY_DN36792_c0_g2_i2	-0.830173	2.75933	-4.72689	.
TRINITY_DN36793_c0_g1_i1	-0.65072	-3.59838	-5.31677	.
TRINITY_DN36793_c5_g1_i2	-0.545668	1.74252	1.94585	.
TRINITY_DN36793_c7_g3_i1	-0.772563	0.529202	1.94585	.
TRINITY_DN36793_c7_g7_i2	-1.54729	-3.71356	1.85102	.
TRINITY_DN36793_c7_g8_i1	-1.61379	0.118716	-1.41005	U3 small nucleolar RNA-associated protein 18 homolog
TRINITY_DN36793_c8_g1_i2	-0.580791	0.225438	1.22591	.
TRINITY_DN36793_c8_g1_i3	-1.15514	4.03826	0.77379	.
TRINITY_DN36793_c8_g2_i1	-1.02408	-1.93025	-0.430973	.
TRINITY_DN36793_c9_g1_i2	-1.9396	1.5098	4.37081	.
TRINITY_DN36794_c11_g1_i2	0.183482	0.949816	0.44351	.
TRINITY_DN36794_c12_g1_i3	-0.973798	1.00278	-3.93364	.
TRINITY_DN36794_c14_g1_i6	-0.165731	-0.873322	0.19073	.
TRINITY_DN36794_c8_g1_i1	-0.676505	1.34239	-0.809859	.
TRINITY_DN36795_c0_g1_i1	-0.707543	0.70241	-1.82873	.
TRINITY_DN36795_c1_g1_i11	-2.68955	-3.15791	-1.3835	.
TRINITY_DN36795_c1_g1_i7	0.0357333	-1.56619	5.75073	.
TRINITY_DN36795_c1_g1_i8	-0.610131	0.498938	-5.77879	.
TRINITY_DN36795_c1_g2_i2	1.64902	-1.37767	-1.14602	.
TRINITY_DN36796_c0_g1_i4	0.222947	-0.136086	-2.49619	Amine oxidase [flavin-containing] A
TRINITY_DN36797_c2_g1_i1	-1.609	0.307084	-0.89084	.
TRINITY_DN36797_c6_g1_i2	3.19174	-0.336547	-1.9307	Nucleoredoxin
TRINITY_DN36797_c7_g1_i1	-0.16869	1.8181	0.33454	.
TRINITY_DN36797_c7_g1_i2	-5.61411	3.48048	-1.82631	Protein SGT1 homolog {ECO:0000250|UniProtKB:Q08446}
TRINITY_DN36797_c7_g1_i3	-0.290003	0.467672	1.34239	Protein SGT1 homolog {ECO:0000250|UniProtKB:Q08446}
TRINITY_DN36797_c7_g1_i3	-0.290003	4.19321	-0.782999	Protein SGT1 homolog {ECO:0000250|UniProtKB:Q08446}
TRINITY_DN36798_c0_g1_i1	2.04251	0.717613	2.16942	.
TRINITY_DN36798_c5_g1_i1	-0.816627	-5.46053	1.18479	.
TRINITY_DN36798_c5_g1_i3	-2.35779	1.87687	2.34158	Transcription elongation factor SPT6
TRINITY_DN36798_c6_g1_i1	-2.90899	0.899671	-4.05947	Calumenin-B
TRINITY_DN36798_c6_g2_i3	-0.108852	0.696333	-3.5768	.
TRINITY_DN36798_c6_g3_i7	-0.745009	-1.54725	1.17928	.
TRINITY_DN36798_c6_g4_i3	0.0796846	-1.28147	-0.695404	.
TRINITY_DN36798_c6_g6_i1	2.94963	-1.41491	1.3021	Ubiquitin-conjugating enzyme E2 N
TRINITY_DN36798_c6_g7_i1	2.89376	0.708564	-2.56658	.
TRINITY_DN36798_c6_g7_i2	0.921696	0.376493	-1.56907	.
TRINITY_DN36799_c3_g1_i1	0.637731	-2.84577	0.766315	.
TRINITY_DN36799_c4_g1_i2	-0.439612	-0.815457	1.10078	.
TRINITY_DN36799_c4_g2_i2	-0.809177	-2.92035	-2.15186	Actin-related protein 8
TRINITY_DN36799_c4_g4_i1	-0.453242	-1.31615	-1.45818	.
TRINITY_DN36799_c4_g4_i3	0.18247	-3.10515	-3.30245	.
TRINITY_DN36799_c4_g5_i1	-0.059324	2.68145	-1.03215	.
TRINITY_DN36799_c4_g7_i2	0.968583	-0.299987	-0.7522	E3 ubiquitin-protein ligase CHFR
TRINITY_DN36800_c6_g1_i1	2.68755	1.59645	0.841215	.
TRINITY_DN36800_c7_g1_i1	0.454917	-3.42024	0.605566	.
TRINITY_DN36800_c8_g1_i1	-3.66647	2.01092	-0.494893	ADP-ribosylation factor-binding protein GGA3
TRINITY_DN36800_c8_g1_i2	-5.23883	-1.65748	-0.608891	.
TRINITY_DN36800_c8_g2_i4	-0.912805	1.43585	-2.13965	.
TRINITY_DN36801_c0_g3_i1	-0.375926	-2.09256	-0.840026	.
TRINITY_DN36802_c1_g1_i1	-0.80509	-1.32656	-1.89401	.
TRINITY_DN36802_c2_g1_i1	0.875664	0.862541	-4.47267	.
TRINITY_DN36802_c3_g1_i1	-0.0986263	-2.25845	-1.68744	.
TRINITY_DN36802_c4_g1_i4	-3.26665	-3.03128	1.21655	.
TRINITY_DN36802_c5_g1_i1	0.32433	0.738572	1.1067	.
TRINITY_DN36802_c5_g2_i1	1.52625	-1.5434	-3.25726	.
TRINITY_DN36802_c5_g3_i5	-1.743	2.13474	-0.331902	.
TRINITY_DN36802_c5_g4_i2	-0.993537	0.0754702	0.982247	.
TRINITY_DN36802_c7_g1_i2	1.06248	-2.17343	-3.02955	DnaJ homolog subfamily C member 27
TRINITY_DN36802_c7_g2_i1	-1.36018	-1.58027	-0.505806	PC3-like endoprotease variant B
TRINITY_DN36802_c7_g2_i3	3.81221	0.275031	-1.44763	PC3-like endoprotease variant B
TRINITY_DN36803_c0_g1_i4	-3.00295	1.54332	-1.32869	.
TRINITY_DN36804_c1_g1_i1	-0.775214	-2.87367	-1.02963	.
TRINITY_DN36804_c4_g2_i1	2.12695	-2.27251	0.317037	Sacsin
TRINITY_DN36805_c1_g1_i1	3.58182	0.0993227	-1.29328	.
TRINITY_DN36805_c1_g1_i7	5.17931	1.80277	2.85252	.
TRINITY_DN36805_c2_g2_i1	-1.19197	-0.259613	0.0617399	.
TRINITY_DN36805_c3_g1_i1	-1.06182	1.24101	-0.984619	.
TRINITY_DN36805_c4_g1_i1	-0.655833	0.797138	0.381719	.
TRINITY_DN36806_c1_g1_i1	2.347	1.38757	1.9504	.
TRINITY_DN36806_c1_g1_i2	-0.856576	2.84521	0.613963	.
TRINITY_DN36806_c1_g1_i3	1.7231	-2.21423	0.867451	.
TRINITY_DN36806_c1_g1_i7	1.4675	2.58229	1.30816	.
TRINITY_DN36806_c2_g1_i1	-1.92833	0.997641	-1.76458	.
TRINITY_DN36807_c0_g1_i1	2.53862	-1.071	0.695937	.
TRINITY_DN36807_c0_g1_i10	-0.586607	-0.380654	-1.49281	.
TRINITY_DN36807_c0_g1_i11	-3.42917	3.14096	-1.93911	.
TRINITY_DN36807_c0_g1_i12	-2.03379	-0.306486	1.38333	.
TRINITY_DN36807_c0_g1_i13	-1.0375	0.847375	-1.96944	.
TRINITY_DN36807_c0_g1_i14	-0.161278	0.51843	-1.34491	.
TRINITY_DN36807_c0_g1_i17	1.43811	-1.26835	-2.30788	.
TRINITY_DN36807_c0_g1_i19	-0.126463	-1.34996	-2.14346	.
TRINITY_DN36807_c0_g1_i24	3.02068	0.811546	4.58502	.
TRINITY_DN36807_c0_g1_i26	-3.0271	-1.53089	0.163161	.
TRINITY_DN36807_c0_g1_i3	-1.8272	-0.305323	-1.27302	.
TRINITY_DN36807_c0_g1_i9	0.490985	0.4693	2.81189	.
TRINITY_DN36808_c0_g1_i10	-0.500901	1.52968	1.20069	.
TRINITY_DN36808_c0_g1_i3	0.304529	-3.12915	0.907522	.
TRINITY_DN36808_c0_g1_i4	-0.491475	-2.20343	1.88988	.
TRINITY_DN36808_c0_g1_i5	-0.752691	1.55688	2.28054	.
TRINITY_DN36808_c0_g1_i8	-0.397241	1.20025	0.872095	.
TRINITY_DN36808_c0_g1_i9	0.894928	0.598058	-1.76694	Coenzyme Q-binding protein COQ10 homolog B
TRINITY_DN36808_c0_g3_i1	-0.538482	1.18926	1.25162	.
TRINITY_DN36808_c0_g3_i7	-0.663331	-1.94312	2.78125	.
TRINITY_DN36808_c0_g3_i8	-0.300849	4.87637	4.8391	.
TRINITY_DN36808_c1_g1_i1	0.0777207	-0.819104	-1.41607	.
TRINITY_DN36809_c0_g1_i2	-5.68779	-1.49449	-1.91744	E3 ubiquitin-protein ligase TRIM56
TRINITY_DN36810_c0_g1_i1	-3.21717	1.94662	-2.94572	.
TRINITY_DN36810_c1_g1_i1	0.200751	-0.672856	3.17504	.
TRINITY_DN36810_c10_g2_i1	-0.685132	1.10365	-2.10553	.
TRINITY_DN36810_c10_g2_i2	-5.02143	-0.904583	0.604578	.
TRINITY_DN36810_c12_g1_i1	-0.7815	0.336033	2.61236	.
TRINITY_DN36810_c2_g1_i1	1.27007	-1.99808	-2.46203	.
TRINITY_DN36810_c5_g1_i1	-0.0290158	-2.27631	0.108127	.
TRINITY_DN36810_c7_g1_i1	2.27428	1.44915	0.414501	.
TRINITY_DN36810_c8_g1_i1	2.68841	1.28158	0.414501	Syntaxin
TRINITY_DN36810_c9_g2_i1	-2.66334	2.59565	-1.71802	.
TRINITY_DN36810_c9_g3_i1	2.78427	-1.49054	-1.59607	.
TRINITY_DN36811_c0_g1_i1	-1.73857	0.438029	2.81512	Prohibitin-2
TRINITY_DN36811_c4_g1_i1	0.186674	3.13931	1.93728	.
TRINITY_DN36811_c4_g1_i14	2.30777	3.34041	0.549505	.
TRINITY_DN36811_c4_g1_i4	-0.569396	3.34041	0.595291	.
TRINITY_DN36811_c4_g1_i8	-2.97718	1.13971	-0.0732156	.
TRINITY_DN36811_c5_g1_i1	-1.89792	1.06963	-2.32395	.
TRINITY_DN36811_c5_g3_i1	-2.97562	0.861319	0.293503	.
TRINITY_DN36812_c1_g1_i1	-0.183114	0.843468	1.27638	.
TRINITY_DN36812_c2_g1_i1	-2.75437	0.482193	-1.50464	.
TRINITY_DN36812_c2_g1_i2	-0.783286	1.18863	1.45004	.
TRINITY_DN36812_c2_g1_i3	1.44932	-1.58561	-2.16805	.
TRINITY_DN36812_c2_g1_i4	0.29436	0.868708	2.39893	.
TRINITY_DN36812_c5_g1_i2	-0.758555	1.14915	-0.733597	.
TRINITY_DN36812_c5_g1_i3	-1.94997	1.53509	0.694903	.
TRINITY_DN36812_c6_g1_i1	1.35062	2.1598	-1.16982	.
TRINITY_DN36814_c0_g1_i1	-0.684289	-1.11475	2.56969	.
TRINITY_DN36814_c5_g10_i1	-0.0159197	4.27017	1.28328	.
TRINITY_DN36814_c5_g2_i6	-0.785404	-0.747688	0.588255	Cytochrome P450 4F6
TRINITY_DN36814_c5_g3_i1	-3.71873	3.05765	-1.89997	.
TRINITY_DN36814_c5_g4_i1	0.423516	1.05914	2.87557	.
TRINITY_DN36814_c5_g5_i2	3.43035	0.651412	1.03033	.
TRINITY_DN36814_c5_g6_i1	0.949701	1.24602	1.03033	.
TRINITY_DN36814_c5_g8_i2	2.85726	-4.81003	3.97915	.
TRINITY_DN36815_c3_g1_i1	-5.04332	1.27897	-6.71895	Enteropeptidase
TRINITY_DN36815_c4_g1_i1	0.635134	2.40541	-6.71895	.
TRINITY_DN36815_c5_g1_i1	-0.895585	-0.30589	-0.0781239	.
TRINITY_DN36815_c6_g1_i1	0.0671186	-0.912305	3.69639	Dynein regulatory complex subunit 4 {ECO:0000250|UniProtKB:O95995}
TRINITY_DN36815_c7_g1_i1	3.63528	-1.0426	-1.20273	.
TRINITY_DN36815_c7_g1_i11	0.996043	-0.671242	0.226128	.
TRINITY_DN36815_c7_g1_i3	0.00908632	-1.05717	1.30342	.
TRINITY_DN36815_c7_g1_i4	1.89028	1.10841	2.50078	.
TRINITY_DN36815_c7_g1_i7	-1.63241	1.74125	1.03088	.
TRINITY_DN36815_c7_g2_i1	-0.685941	-1.35174	1.25242	.
TRINITY_DN36816_c0_g1_i2	0.00850103	-0.118276	-0.698731	Ubiquinone biosynthesis O-methyltransferase
TRINITY_DN36816_c0_g1_i2	0.00850103	0.224447	-1.9729	Ubiquinone biosynthesis O-methyltransferase
TRINITY_DN36817_c2_g2_i1	-0.532942	3.31556	-3.54128	.
TRINITY_DN36817_c2_g3_i2	-0.493955	-1.70472	-0.711185	.
TRINITY_DN36817_c3_g1_i2	-0.797279	1.17937	1.36013	Transcription factor A
TRINITY_DN36817_c3_g4_i1	1.68694	-1.25234	1.36013	.
TRINITY_DN36817_c4_g1_i1	0.703379	1.49496	0.723242	.
TRINITY_DN36817_c5_g1_i1	1.62399	0.632257	1.41274	.
TRINITY_DN36818_c0_g1_i1	-1.64728	-1.90602	0.382116	Ficolin-1
TRINITY_DN36818_c0_g1_i2	-1.04512	-1.14976	-2.10148	Fibrinogen C domain-containing protein 1
TRINITY_DN36818_c0_g1_i5	-4.66018	-0.875221	0.573938	Fibrinogen C domain-containing protein 1
TRINITY_DN36818_c0_g2_i1	-2.96948	-0.570172	0.901401	Ficolin-2
TRINITY_DN36818_c0_g2_i2	-3.84931	0.318441	0.690339	Ficolin-1
TRINITY_DN36819_c0_g1_i1	0.439373	-0.405555	1.13069	.
TRINITY_DN36819_c2_g1_i1	-2.73047	1.72875	-0.191326	.
TRINITY_DN36819_c2_g1_i4	-6.62033	1.19741	-0.0613005	.
TRINITY_DN36819_c2_g2_i2	-0.255973	-3.5738	-2.37613	.
TRINITY_DN36819_c2_g3_i4	-3.18085	-2.02269	-3.48303	.
TRINITY_DN36820_c1_g1_i1	-2.00766	4.09745	-2.14289	.
TRINITY_DN36820_c3_g1_i1	-1.21543	-1.63115	-5.19417	.
TRINITY_DN36820_c4_g1_i2	1.69335	1.18231	-1.11956	.
TRINITY_DN36820_c5_g1_i1	-0.234831	2.61642	1.21927	.
TRINITY_DN36820_c5_g1_i2	-0.426724	-3.03898	1.29691	Signal peptidase complex subunit 3
TRINITY_DN36820_c5_g10_i1	0.631726	-0.898714	0.188402	RNA-binding protein 26
TRINITY_DN36820_c5_g10_i2	2.10439	-1.74131	0.634337	RNA-binding protein 26
TRINITY_DN36820_c5_g15_i1	2.13083	-1.64865	0.106812	.
TRINITY_DN36820_c5_g2_i1	-0.560667	-0.649636	0.853418	.
TRINITY_DN36820_c5_g3_i2	-0.681254	-1.39481	4.06645	.
TRINITY_DN36820_c5_g4_i1	-1.44616	0.978991	3.37242	.
TRINITY_DN36820_c5_g4_i2	-0.122012	-1.24672	-2.08094	.
TRINITY_DN36820_c5_g7_i1	3.87012	2.4503	1.05413	.
TRINITY_DN36820_c5_g8_i2	-6.53713	1.12746	-1.76529	.
TRINITY_DN36820_c5_g9_i1	-1.92487	0.309313	2.57679	.
TRINITY_DN36821_c1_g1_i2	-1.7425	1.23531	2.57679	.
TRINITY_DN36821_c2_g1_i1	-0.631137	3.91099	-0.215723	.
TRINITY_DN36821_c2_g2_i1	-3.42227	0.225534	-1.60357	.
TRINITY_DN36821_c2_g2_i2	-3.06505	-0.414943	0.937989	.
TRINITY_DN36821_c2_g2_i5	-1.05009	-1.51808	-2.83849	.
TRINITY_DN36821_c2_g2_i7	-1.00212	2.62599	0.254964	.
TRINITY_DN36821_c2_g3_i2	-0.273506	-2.22931	0.673628	Queuosine salvage protein {ECO:0000303|PubMed:24911101}
TRINITY_DN36822_c0_g1_i1	-0.0553196	2.75699	-0.885448	.
TRINITY_DN36822_c2_g1_i1	-4.74818	1.61446	1.52951	.
TRINITY_DN36822_c4_g1_i2	1.82162	-2.37496	-0.911031	.
TRINITY_DN36823_c0_g1_i2	-1.24168	-0.609516	1.01529	.
TRINITY_DN36824_c4_g1_i2	-0.411182	-0.640677	2.09229	Alpha-methylacyl-CoA racemase
TRINITY_DN36824_c5_g1_i12	-0.285015	1.28298	1.14251	.
TRINITY_DN36824_c5_g1_i14	-1.11011	0.892035	-0.160845	.
TRINITY_DN36824_c5_g1_i8	0.454536	-1.16548	3.19349	.
TRINITY_DN36824_c7_g1_i1	-0.958071	1.10598	-0.102087	.
TRINITY_DN36825_c7_g1_i1	-0.843649	-0.729187	-0.801659	.
TRINITY_DN36825_c7_g1_i2	-4.48003	-1.74135	0.141454	40S ribosomal protein S3a {ECO:0000255|HAMAP-Rule:MF_03122}
TRINITY_DN36825_c7_g1_i3	-1.95999	-0.445748	1.89435	40S ribosomal protein S3a {ECO:0000255|HAMAP-Rule:MF_03122}
TRINITY_DN36825_c7_g1_i4	0.00992937	1.11511	-0.248895	40S ribosomal protein S3a {ECO:0000255|HAMAP-Rule:MF_03122}
TRINITY_DN36826_c2_g1_i12	-6.05689	0.575817	-2.40982	.
TRINITY_DN36826_c2_g1_i13	-0.694995	1.67092	-4.70354	.
TRINITY_DN36827_c1_g1_i3	-1.02148	-2.10108	-5.41761	Chorismate synthase {ECO:0000255|HAMAP-Rule:MF_00300}
TRINITY_DN36827_c1_g1_i5	-0.13959	0.60994	-0.463076	.
TRINITY_DN36827_c1_g1_i6	1.18773	0.473697	1.91424	.
TRINITY_DN36827_c1_g4_i1	-0.589282	-0.517596	-0.0742138	.
TRINITY_DN36827_c1_g5_i5	-0.662135	1.34315	-1.85488	.
TRINITY_DN36827_c1_g6_i1	0.264058	-1.65136	-1.85826	Selenocysteine-specific elongation factor
TRINITY_DN36828_c1_g2_i11	2.14423	0.0808468	-1.33279	.
TRINITY_DN36828_c1_g2_i13	-0.339489	-0.209531	-0.524098	.
TRINITY_DN36828_c1_g2_i14	-0.708139	-1.39167	-0.301336	.
TRINITY_DN36828_c1_g2_i15	-0.0885415	-2.2299	-1.62382	.
TRINITY_DN36828_c1_g2_i3	0.232469	-0.726404	-1.32682	.
TRINITY_DN36828_c1_g2_i6	-0.149005	-1.90338	-0.978042	.
TRINITY_DN36830_c2_g1_i1	1.43042	-1.59276	0.941811	.
TRINITY_DN36830_c3_g1_i1	1.46832	-0.00633791	-0.669482	.
TRINITY_DN36830_c6_g2_i2	0.533986	-1.53796	0.48613	.
TRINITY_DN36830_c6_g5_i2	-1.04794	1.59082	-0.559111	.
TRINITY_DN36830_c6_g6_i1	-0.969924	1.31624	0.77095	.
TRINITY_DN36831_c1_g1_i4	-3.96495	0.473948	0.965536	.
TRINITY_DN36831_c1_g1_i8	-3.23703	-0.800548	0.9174	.
TRINITY_DN36832_c0_g1_i12	-3.88845	-0.915888	0.992004	Probable serine/threonine-protein kinase roco6
TRINITY_DN36832_c0_g1_i13	-0.373661	0.757766	-1.30414	.
TRINITY_DN36832_c0_g1_i17	0.177945	-1.26266	0.214093	.
TRINITY_DN36832_c0_g1_i6	-1.25344	-1.54156	0.648119	Probable serine/threonine-protein kinase roco5
TRINITY_DN36832_c0_g3_i1	0.0699438	-0.213692	0.376011	Probable serine/threonine-protein kinase roco5
TRINITY_DN36833_c4_g1_i4	0.0102407	-2.10104	-3.00993	Peroxisomal 2
TRINITY_DN36833_c4_g1_i7	-1.08893	1.9008	1.26745	Peroxisomal 2
TRINITY_DN36834_c1_g1_i1	-0.505779	1.27262	-0.296653	.
TRINITY_DN36835_c0_g3_i1	2.15866	-0.49336	-2.17436	.
TRINITY_DN36835_c0_g3_i2	-0.74863	-0.390007	0.830804	Importin-13
TRINITY_DN36835_c0_g4_i2	-0.760303	-1.39666	0.325765	.
TRINITY_DN36835_c0_g5_i1	3.4714	-1.44689	-1.24783	.
TRINITY_DN36835_c0_g6_i1	-0.254304	0.676967	2.22544	.
TRINITY_DN36835_c0_g9_i1	-4.12952	1.07246	1.25915	.
TRINITY_DN36836_c0_g1_i11	0.851036	-1.3669	-0.297252	Lysostaphin
TRINITY_DN36836_c1_g1_i1	-1.6855	0.986675	-2.00003	.
TRINITY_DN36836_c1_g1_i12	-3.19819	-0.347963	-2.00003	.
TRINITY_DN36836_c1_g1_i5	-0.879703	-1.29146	-1.82655	.
TRINITY_DN36836_c1_g1_i8	2.29153	0.853211	2.10768	.
TRINITY_DN36837_c1_g2_i1	-2.18006	1.33667	0.0815387	.
TRINITY_DN36837_c4_g1_i2	-0.120591	-0.226981	2.8734	.
TRINITY_DN36837_c4_g3_i3	-0.820788	1.61723	1.19532	Adhesion G protein-coupled receptor L3 {ECO:0000312|HGNC:HGNC:20974}
TRINITY_DN36838_c0_g2_i4	-0.301678	1.44442	-2.2725	.
TRINITY_DN36838_c0_g2_i6	-0.443544	0.562882	0.0625322	.
TRINITY_DN36839_c0_g1_i1	-0.111948	0.322289	1.32554	Beta-mannosidase
TRINITY_DN36839_c0_g1_i3	-0.437511	0.703481	2.33059	Beta-mannosidase
TRINITY_DN36840_c5_g1_i1	0.0991145	-2.5276	1.50861	.
TRINITY_DN36840_c5_g1_i2	-4.19834	-1.39462	4.49336	Protein FAM110B
TRINITY_DN36840_c5_g1_i4	3.81523	-1.62608	-0.101043	Protein FAM110B
TRINITY_DN36841_c0_g1_i1	1.66181	1.95661	-0.224875	.
TRINITY_DN36841_c2_g1_i1	-1.38404	-0.88454	0.180466	Fatty-acid amide hydrolase 2
TRINITY_DN36841_c5_g1_i1	-3.24195	-1.22658	-0.359832	.
TRINITY_DN36841_c6_g1_i4	2.19401	1.20473	0.127509	.
TRINITY_DN36841_c7_g1_i1	0.534318	-0.254114	-1.80108	.
TRINITY_DN36841_c7_g2_i1	0.127314	2.00846	0.315095	.
TRINITY_DN36841_c7_g2_i3	-0.554208	-2.27263	0.844597	.
TRINITY_DN36841_c8_g1_i1	1.05255	-1.70816	-1.26769	.
TRINITY_DN36843_c0_g1_i7	-0.872983	1.3199	1.67575	.
TRINITY_DN36844_c1_g1_i1	1.02461	-2.14211	-2.56752	.
TRINITY_DN36844_c3_g1_i1	-0.740632	-1.70516	0.445056	.
TRINITY_DN36844_c3_g2_i1	1.25021	3.23328	-3.938	.
TRINITY_DN36844_c4_g1_i1	-0.432931	-0.943485	2.21895	.
TRINITY_DN36844_c4_g2_i1	-0.114901	0.738186	-1.09758	.
TRINITY_DN36844_c4_g2_i2	0.453035	-2.09405	-2.02272	.
TRINITY_DN36844_c4_g2_i3	-0.647917	0.734867	-3.47614	.
TRINITY_DN36844_c4_g3_i1	2.27927	-2.01965	0.6923	.
TRINITY_DN36845_c4_g1_i2	3.96107	-0.51839	-2.18944	.
TRINITY_DN36845_c4_g3_i1	-1.3241	0.441302	-5.12763	.
TRINITY_DN36845_c4_g4_i1	-0.438172	-0.691057	1.03727	.
TRINITY_DN36845_c5_g1_i1	-0.149043	-2.24	2.23954	.
TRINITY_DN36847_c1_g1_i1	1.7745	3.16552	-1.84334	.
TRINITY_DN36847_c2_g2_i4	-0.907138	-2.28674	-0.239229	.
TRINITY_DN36847_c2_g3_i1	-0.945763	1.59578	-2.07017	.
TRINITY_DN36847_c3_g1_i1	1.41896	-2.8997	-1.6731	.
TRINITY_DN36847_c3_g1_i2	-1.64875	0.498127	-0.491699	Kinesin-like protein KIN-14E {ECO:0000305}
TRINITY_DN36847_c3_g3_i1	-3.10183	0.517283	0.280511	.
TRINITY_DN36847_c3_g4_i1	3.14007	2.01788	-3.66155	.
TRINITY_DN36847_c3_g4_i2	-0.049932	-2.31601	2.53383	.
TRINITY_DN36848_c1_g1_i3	4.22114	1.29548	0.817983	.
TRINITY_DN36849_c6_g2_i1	-0.756365	-2.42792	3.27618	.
TRINITY_DN36849_c7_g1_i1	-0.887968	-1.54966	1.00719	.
TRINITY_DN36849_c7_g1_i2	1.67934	-0.982914	-0.742105	.
TRINITY_DN36849_c7_g1_i4	-0.606065	-0.759123	-0.575248	.
TRINITY_DN36849_c7_g2_i3	0.252842	1.03934	-1.70574	Putative E3 ubiquitin-protein ligase UNKL
TRINITY_DN36849_c7_g3_i1	0.768573	0.588806	1.09191	.
TRINITY_DN36849_c8_g1_i2	1.74947	0.396761	-0.792958	.
TRINITY_DN36849_c8_g2_i1	-0.576627	0.878393	-3.11374	Ankyrin repeat domain-containing protein 13D
TRINITY_DN36849_c8_g2_i2	3.56774	-0.712262	-0.324608	Ankyrin repeat domain-containing protein 13D
TRINITY_DN36850_c4_g1_i1	-1.20007	4.37416	1.12648	Propionyl-CoA carboxylase alpha chain
TRINITY_DN36850_c6_g3_i1	2.4425	-0.474224	1.26372	.
TRINITY_DN36851_c6_g1_i1	-0.328296	0.160557	0.888946	.
TRINITY_DN36851_c6_g5_i1	0.353493	0.818966	0.0713007	.
TRINITY_DN36852_c3_g1_i1	0.512669	-1.95936	-1.91884	.
TRINITY_DN36852_c4_g1_i1	-0.0804494	-2.15885	2.79432	.
TRINITY_DN36852_c4_g1_i3	0.367137	1.23231	-0.981059	.
TRINITY_DN36852_c4_g1_i4	2.18956	1.57311	1.62271	.
TRINITY_DN36852_c5_g1_i1	-0.646325	2.27539	-0.72072	.
TRINITY_DN36852_c5_g6_i1	1.71519	-1.11718	0.484537	Multiple PDZ domain protein
TRINITY_DN36852_c5_g6_i2	2.55936	-0.220648	1.99998	Multiple PDZ domain protein
TRINITY_DN36852_c5_g7_i1	-4.18664	0.631508	0.771027	.
TRINITY_DN36852_c5_g8_i1	0.616824	-0.278647	-0.577144	.
TRINITY_DN36852_c6_g1_i1	-0.965319	-0.699706	1.31455	.
TRINITY_DN36852_c7_g1_i1	-0.621679	-0.838286	-1.43568	.
TRINITY_DN36853_c5_g1_i1	-0.739633	-3.56147	0.0292664	.
TRINITY_DN36853_c6_g1_i2	-0.992024	1.46063	3.99782	.
TRINITY_DN36853_c6_g1_i3	-0.0482336	-2.58096	-0.939515	.
TRINITY_DN36853_c6_g1_i4	-0.204087	1.43541	2.49638	.
TRINITY_DN36853_c7_g3_i1	-1.12033	1.08939	0.917785	.
