## Supplementary Table 13 for "An intranuclear bacterial parasite of deep-sea mussels expresses apoptosis inhibitors acquired from its host" (part 3 of 3)

### Sheet: Bchi_NI_vs_E_log2_all_factors_a (continued)
ID	Difference_E_NI	Difference_E_vs_M	Difference_L_vs_M	Annotation_blastx
TRINITY_DN36854_c3_g2_i1	-2.54708	-1.93349	1.45788	Protein transport protein Sec23A {ECO:0000305}
TRINITY_DN36854_c3_g3_i5	-6.82327	3.61879	-1.32718	.
TRINITY_DN36854_c3_g5_i3	0.572587	-0.343971	0.688775	.
TRINITY_DN36855_c1_g3_i2	-0.27929	-1.28981	-1.9116	.
TRINITY_DN36855_c2_g3_i1	-0.89124	-1.8304	-0.608465	RNA-binding protein 5
TRINITY_DN36855_c2_g5_i1	0.913584	-1.11676	1.17185	.
TRINITY_DN36855_c2_g6_i1	-1.03792	0.97988	-1.77045	.
TRINITY_DN36856_c0_g1_i1	-0.787572	1.88258	1.41352	.
TRINITY_DN36856_c0_g2_i5	2.67224	-1.03153	0.981771	Phosphoinositide 3-kinase adapter protein 1
TRINITY_DN36857_c1_g1_i2	0.0775731	1.23518	-1.27098	.
TRINITY_DN36858_c1_g1_i2	2.1717	1.32477	0.197406	.
TRINITY_DN36859_c5_g2_i1	-2.32578	-1.32472	0.191616	Protein PAT1 homolog 1
TRINITY_DN36861_c2_g1_i18	-0.777189	-0.424391	-3.32197	DNA topoisomerase 3-alpha
TRINITY_DN36861_c2_g1_i6	-0.207698	-2.27553	-0.136781	.
TRINITY_DN36861_c2_g1_i9	-0.747702	1.16021	-2.19005	.
TRINITY_DN36862_c2_g1_i2	0.214598	-1.19021	-0.462133	.
TRINITY_DN36862_c2_g2_i1	2.85838	-1.96232	-1.18328	.
TRINITY_DN36862_c3_g2_i6	2.3988	3.34307	-0.122085	TCF3 fusion partner homolog
TRINITY_DN36864_c3_g2_i2	-0.0884882	-2.37504	-0.244254	.
TRINITY_DN36865_c3_g2_i1	0.314624	1.44767	-3.5905	T-box transcription factor TBX2-B
TRINITY_DN36865_c3_g3_i2	0.731456	0.199426	1.563	.
TRINITY_DN36865_c3_g3_i4	-4.46489	-1.65646	-1.25961	.
TRINITY_DN36865_c3_g3_i6	2.46964	-1.68069	0.251056	SH3 and PX domain-containing protein 2B
TRINITY_DN36865_c3_g4_i1	-0.364916	-0.152701	0.908248	.
TRINITY_DN36865_c3_g4_i3	2.09577	0.330494	-4.87026	.
TRINITY_DN36865_c3_g5_i1	2.42839	1.41183	-1.55125	.
TRINITY_DN36865_c3_g5_i2	-1.88703	-0.0403557	-0.148605	.
TRINITY_DN36865_c3_g5_i3	-3.81237	0.388368	0.216831	.
TRINITY_DN36866_c2_g1_i1	-0.464789	0.4076	-1.16765	.
TRINITY_DN36866_c2_g2_i1	0.139233	0.651127	0.49225	.
TRINITY_DN36866_c3_g1_i12	1.28947	-1.5351	-1.75226	.
TRINITY_DN36866_c3_g1_i2	-0.210536	-1.09065	-1.43335	.
TRINITY_DN36866_c3_g1_i4	1.1815	-4.9793	-2.55944	.
TRINITY_DN36866_c3_g1_i8	1.94856	-1.40163	-1.69069	.
TRINITY_DN36866_c3_g1_i9	0.191185	0.342647	-1.79669	.
TRINITY_DN36867_c2_g1_i3	-1.5807	1.4196	-1.79067	.
TRINITY_DN36868_c0_g1_i1	1.51529	-0.280558	2.96377	.
TRINITY_DN36868_c2_g1_i1	1.67455	-0.62936	1.09839	.
TRINITY_DN36868_c2_g1_i2	-0.0746893	1.65943	0.113893	.
TRINITY_DN36869_c3_g1_i1	1.43715	-1.50441	2.06795	Ubiquitin carboxyl-terminal hydrolase 46
TRINITY_DN36869_c3_g1_i2	0.807902	0.154306	-0.419126	Ubiquitin carboxyl-terminal hydrolase 46
TRINITY_DN36869_c3_g2_i3	-0.145891	-0.265477	0.192336	.
TRINITY_DN36869_c3_g3_i2	-0.957266	3.4109	1.37198	.
TRINITY_DN36871_c3_g1_i1	-3.83334	-1.57373	-0.181404	Thioredoxin-2
TRINITY_DN36871_c3_g1_i2	1.90178	-0.459865	-0.383176	Thioredoxin-2
TRINITY_DN36871_c5_g1_i10	-3.94179	-1.8249	-0.265738	Protein ZBED8
TRINITY_DN36871_c5_g1_i10	-3.94179	-0.208915	-3.31684	Protein ZBED8
TRINITY_DN36871_c5_g1_i10	-3.94179	-0.764004	1.13346	Protein ZBED8
TRINITY_DN36871_c5_g1_i11	-2.34329	0.983861	-2.3566	.
TRINITY_DN36871_c5_g1_i17	-0.817608	1.49699	-0.814072	.
TRINITY_DN36871_c5_g1_i22	-0.518273	-1.94545	-1.65002	.
TRINITY_DN36871_c5_g1_i23	1.13176	0.130708	0.860115	.
TRINITY_DN36871_c5_g1_i5	-4.80226	0.901854	0.929131	.
TRINITY_DN36871_c5_g1_i7	-0.976439	0.744695	0.554371	.
TRINITY_DN36871_c5_g1_i9	-3.71791	-1.64835	0.174173	Zinc finger protein 862
TRINITY_DN36871_c6_g1_i1	-0.733834	2.62399	0.604835	.
TRINITY_DN36872_c3_g1_i1	-0.0275789	-2.37582	-2.33476	.
TRINITY_DN36872_c3_g1_i2	-0.819326	-0.271665	-0.426197	.
TRINITY_DN36872_c4_g1_i2	-0.313363	0.372801	-1.83323	Protein SCAF8
TRINITY_DN36872_c4_g2_i1	-0.955835	-0.755334	-6.80863	.
TRINITY_DN36872_c5_g1_i1	-1.50503	-1.62401	2.10587	.
TRINITY_DN36872_c5_g1_i2	-3.38762	-0.950571	0.866513	.
TRINITY_DN36872_c5_g1_i6	-3.41092	-0.319748	1.83933	.
TRINITY_DN36873_c4_g1_i3	-1.40853	-0.482989	-0.17643	.
TRINITY_DN36873_c4_g2_i1	-0.548368	-1.74151	1.21104	.
TRINITY_DN36873_c4_g3_i2	1.3787	0.833227	1.21104	.
TRINITY_DN36873_c4_g3_i3	-1.05199	0.0580699	2.50249	.
TRINITY_DN36873_c4_g3_i4	-0.33151	1.40693	0.432458	.
TRINITY_DN36873_c4_g4_i1	1.94872	0.751636	-1.57182	.
TRINITY_DN36873_c4_g4_i2	-0.213389	-0.205433	2.67422	.
TRINITY_DN36873_c4_g4_i5	-0.240952	-0.392513	-2.07662	.
TRINITY_DN36873_c4_g6_i1	2.20662	2.13953	-4.23479	.
TRINITY_DN36873_c5_g1_i1	0.2415	0.717606	-1.19647	.
TRINITY_DN36874_c0_g1_i3	-1.87211	-1.5179	-1.33452	.
TRINITY_DN36874_c0_g2_i1	-0.027754	-0.824312	-1.35696	.
TRINITY_DN36875_c1_g1_i5	0.537363	-0.44015	-0.42171	.
TRINITY_DN36875_c2_g1_i1	-3.91995	-1.25859	2.31137	.
TRINITY_DN36875_c3_g1_i10	-0.47861	-1.22253	0.137864	.
TRINITY_DN36875_c4_g1_i4	-0.598413	-2.82682	1.43943	.
TRINITY_DN36876_c6_g1_i2	-0.797445	0.0204358	-0.338906	.
TRINITY_DN36876_c6_g2_i1	-0.644683	-1.12012	0.56407	SAGA-associated factor 29 {ECO:0000305}
TRINITY_DN36876_c6_g5_i5	-6.1265	-1.17267	0.0808762	.
TRINITY_DN36877_c2_g1_i1	0.153296	1.40348	-1.80465	Tyrosine-protein phosphatase non-receptor type 13
TRINITY_DN36877_c2_g1_i3	-0.228325	1.1223	4.91409	Tyrosine-protein phosphatase non-receptor type 13
TRINITY_DN36877_c2_g3_i1	-0.314366	-4.1923	-0.764869	.
TRINITY_DN36877_c3_g1_i10	-0.426207	0.483851	0.735721	.
TRINITY_DN36877_c3_g1_i13	0.126399	1.45553	3.14752	.
TRINITY_DN36877_c3_g1_i2	-0.700527	-0.69478	3.14752	.
TRINITY_DN36877_c3_g1_i6	-1.05724	0.00884689	0.732985	.
TRINITY_DN36877_c3_g2_i3	2.29059	1.58465	0.172816	.
TRINITY_DN36877_c3_g3_i1	-2.92227	-1.40558	-1.77973	.
TRINITY_DN36877_c3_g5_i1	-2.13053	1.42904	-0.425001	.
TRINITY_DN36878_c0_g2_i1	-3.20437	0.104528	-1.00395	.
TRINITY_DN36878_c2_g1_i1	-0.487006	-0.357617	0.502927	Zinc finger protein 64 homolog
TRINITY_DN36878_c2_g1_i1	-0.487006	-1.59818	0.450389	Zinc finger protein 64 homolog
TRINITY_DN36878_c3_g1_i1	-0.0319794	1.30786	1.54154	Nuclear pore complex protein Nup98-Nup96
TRINITY_DN36878_c3_g3_i3	-0.239465	1.80152	0.693626	Tyrosine-protein kinase Src42A
TRINITY_DN36879_c2_g1_i19	-5.91695	-1.16534	0.974252	.
TRINITY_DN36880_c0_g1_i1	-0.821206	2.69164	-0.385633	.
TRINITY_DN36880_c0_g1_i2	-0.322433	0.506471	0.395366	.
TRINITY_DN36880_c0_g1_i3	-0.655621	-2.51537	2.3844	.
TRINITY_DN36880_c0_g1_i6	-1.58562	0.382299	-3.75454	.
TRINITY_DN36881_c0_g1_i1	0.106481	-2.2767	-1.26812	NFX1-type zinc finger-containing protein 1
TRINITY_DN36881_c0_g2_i1	0.0893852	0.255575	-4.2825	Ribosomal L1 domain-containing protein 1
TRINITY_DN36881_c0_g3_i2	-2.62625	-1.47942	-2.18656	NFX1-type zinc finger-containing protein 1
TRINITY_DN36882_c0_g1_i1	-1.58631	-0.116765	-0.821611	.
TRINITY_DN36882_c2_g1_i1	-1.5106	-2.22056	0.795381	Glycine--tRNA ligase
TRINITY_DN36882_c3_g1_i3	-0.34497	2.51309	-2.15753	.
TRINITY_DN36882_c3_g1_i6	-5.32363	-0.238919	1.67664	.
TRINITY_DN36882_c3_g1_i8	0.191554	3.17675	1.23217	.
TRINITY_DN36882_c3_g1_i9	-0.52093	-0.799974	0.166602	.
TRINITY_DN36882_c3_g3_i1	-0.67416	1.14333	0.22954	.
TRINITY_DN36882_c3_g5_i1	-0.137139	3.83733	0.470617	.
TRINITY_DN36882_c4_g1_i1	-0.656217	2.26687	0.640359	.
TRINITY_DN36883_c0_g1_i3	-0.108485	-2.37624	1.08537	.
TRINITY_DN36883_c1_g1_i2	-0.803783	1.97786	-2.35893	.
TRINITY_DN36883_c2_g1_i1	-3.43668	1.97786	0.645137	.
TRINITY_DN36883_c5_g1_i1	1.62383	1.73874	0.881769	.
TRINITY_DN36884_c1_g1_i1	-2.75732	-2.12497	0.881769	.
TRINITY_DN36884_c2_g1_i1	-0.0634992	1.96838	0.77994	.
TRINITY_DN36884_c3_g1_i2	-5.28077	0.286843	1.25395	Retinol dehydrogenase 14 {ECO:0000305}
TRINITY_DN36884_c5_g2_i1	-6.23739	-1.50096	-3.97633	.
TRINITY_DN36885_c10_g2_i4	-0.0744364	-0.968689	-3.97633	.
TRINITY_DN36885_c11_g1_i2	-0.368647	-1.46236	-1.76761	Methyltransferase-like protein 27 {ECO:0000312|HGNC:HGNC:19068}
TRINITY_DN36885_c11_g1_i3	-0.983994	-0.366157	0.695628	Methyltransferase-like protein 27 {ECO:0000312|HGNC:HGNC:19068}
TRINITY_DN36885_c11_g1_i4	-4.26818	0.192783	-0.101616	Methyltransferase-like protein 27 {ECO:0000312|HGNC:HGNC:19068}
TRINITY_DN36885_c11_g3_i1	-0.890787	0.0717502	1.12051	.
TRINITY_DN36885_c7_g1_i1	-4.45398	0.65247	-0.176395	.
TRINITY_DN36885_c8_g1_i2	-6.49609	-0.0924195	-0.0986657	.
TRINITY_DN36885_c9_g1_i3	-3.19702	2.16015	0.804518	.
TRINITY_DN36886_c1_g1_i2	4.00497	-0.136152	-4.55611	.
TRINITY_DN36886_c1_g2_i1	-3.33219	-1.53882	0.408242	Meiosis expressed gene 1 protein homolog
TRINITY_DN36886_c1_g2_i2	0.699494	-3.09333	1.15472	Meiosis expressed gene 1 protein homolog
TRINITY_DN36886_c2_g1_i1	-0.974062	0.533876	-2.33626	Low-density lipoprotein receptor-related protein 1B
TRINITY_DN36886_c3_g1_i1	0.337276	-0.133467	-0.421365	.
TRINITY_DN36886_c3_g1_i2	1.60088	1.02206	-0.699974	E3 ubiquitin-protein ligase ZNF598
TRINITY_DN36886_c3_g1_i2	1.60088	-0.916194	0.770805	E3 ubiquitin-protein ligase ZNF598
TRINITY_DN36886_c3_g1_i2	1.60088	1.32064	0.188125	E3 ubiquitin-protein ligase ZNF598
TRINITY_DN36886_c3_g1_i4	-6.39265	2.12447	-2.69416	E3 ubiquitin-protein ligase ZNF598
TRINITY_DN36886_c3_g1_i5	-0.0854678	-3.38059	-1.29649	E3 ubiquitin-protein ligase ZNF598
TRINITY_DN36886_c3_g3_i1	-0.0635773	-2.1684	-0.731934	.
TRINITY_DN36886_c3_g4_i1	-0.221947	0.628362	0.640832	.
TRINITY_DN36886_c3_g5_i1	1.12197	2.53026	2.45769	.
TRINITY_DN36886_c3_g6_i1	-0.413536	1.77303	0.850685	.
TRINITY_DN36887_c1_g1_i2	-1.18338	0.699292	-0.534871	.
TRINITY_DN36887_c2_g1_i2	-0.824887	-1.24046	2.93336	Putative deoxyribonuclease TATDN1
TRINITY_DN36887_c2_g1_i4	4.39526	0.487989	-0.391165	.
TRINITY_DN36887_c2_g3_i1	2.00406	-1.41122	1.16163	.
TRINITY_DN36888_c1_g1_i3	0.546479	-1.55122	-2.20877	.
TRINITY_DN36888_c2_g2_i1	-0.248552	-2.076	1.99007	.
TRINITY_DN36888_c2_g3_i1	-0.649365	-2.076	0.111669	.
TRINITY_DN36889_c2_g1_i1	-2.66035	-0.989932	-3.4674	.
TRINITY_DN36890_c3_g1_i1	-3.38711	-2.17738	1.2313	.
TRINITY_DN36890_c4_g1_i1	3.06574	-0.288514	-1.9557	.
TRINITY_DN36890_c4_g1_i2	-1.06355	1.4157	2.04834	.
TRINITY_DN36890_c5_g1_i11	0.00828543	1.5562	-2.73491	DnaJ homolog subfamily A member 3
TRINITY_DN36890_c5_g1_i7	-0.548197	-0.108915	-2.73491	DnaJ homolog subfamily A member 3
TRINITY_DN36890_c5_g2_i2	2.11172	-0.926806	0.607546	.
TRINITY_DN36890_c5_g3_i1	2.84961	0.899622	0.607546	.
TRINITY_DN36890_c5_g4_i1	-0.0340997	2.33616	0.732041	.
TRINITY_DN36890_c6_g1_i1	-0.542784	0.425318	-1.81171	.
TRINITY_DN36891_c13_g1_i1	-0.521105	-2.19772	1.84859	.
TRINITY_DN36891_c3_g1_i1	1.87477	2.20538	0.693399	.
TRINITY_DN36891_c4_g1_i2	-4.28564	0.58173	2.74002	.
TRINITY_DN36891_c4_g2_i1	1.22934	0.58173	4.10245	.
TRINITY_DN36891_c5_g2_i2	1.56662	-0.988316	-1.42991	.
TRINITY_DN36891_c6_g1_i2	1.06715	-0.273876	-1.52181	tRNA-dihydrouridine(20) synthase [NAD(P)+]-like
TRINITY_DN36891_c7_g1_i3	-2.27199	1.39145	-2.25636	.
TRINITY_DN36891_c7_g2_i7	0.107579	-0.961294	-1.27368	.
TRINITY_DN36892_c2_g1_i1	-4.47651	1.05962	0.0748724	.
TRINITY_DN36892_c3_g3_i1	-3.40921	0.875312	0.796822	STE20/SPS1-related proline-alanine-rich protein kinase
TRINITY_DN36892_c3_g4_i1	-0.562396	0.917384	-3.37748	.
TRINITY_DN36892_c4_g1_i1	0.0880652	0.917384	0.25292	AP-1 complex subunit sigma-2
TRINITY_DN36892_c4_g1_i3	0.235713	1.75428	0.586739	.
TRINITY_DN36892_c4_g1_i5	-3.29143	-1.95839	-4.42895	AP-1 complex subunit sigma-2
TRINITY_DN36892_c4_g1_i6	-0.101863	-0.121393	0.98057	AP-1 complex subunit sigma-2
TRINITY_DN36892_c5_g4_i1	-1.52231	0.967842	1.91958	.
TRINITY_DN36892_c5_g6_i1	-0.0496722	1.15718	3.98946	.
TRINITY_DN36893_c0_g1_i1	-0.396529	1.59789	-3.14761	.
TRINITY_DN36893_c2_g1_i1	-0.5082	-1.07525	-1.71917	.
TRINITY_DN36893_c5_g1_i1	0.870728	-2.20352	2.20644	.
TRINITY_DN36893_c6_g1_i1	-5.22306	-2.63728	-1.28452	Protein/nucleic acid deglycase DJ-1 {ECO:0000250|UniProtKB:Q99497}
TRINITY_DN36893_c6_g1_i3	-0.224728	-0.133278	1.04031	.
TRINITY_DN36893_c7_g1_i1	-0.0223803	1.26671	0.311224	.
TRINITY_DN36893_c7_g2_i1	0.735536	1.0814	1.15372	.
TRINITY_DN36893_c7_g3_i1	0.420673	-0.403892	0.528254	.
TRINITY_DN36894_c0_g1_i2	-4.26568	-1.76667	1.07678	.
TRINITY_DN36894_c0_g1_i3	4.57494	-1.26761	0.400012	.
TRINITY_DN36894_c0_g2_i4	-2.62615	2.4617	1.44303	.
TRINITY_DN36894_c0_g2_i5	-0.232058	0.976112	-1.36342	.
TRINITY_DN36895_c11_g1_i1	2.06812	0.123243	-0.0551375	.
TRINITY_DN36895_c11_g1_i2	-2.84999	-0.583204	0.626364	.
TRINITY_DN36895_c12_g1_i1	0.274639	-1.07271	1.16298	.
TRINITY_DN36895_c13_g1_i1	-0.767082	-0.200454	-1.42312	.
TRINITY_DN36895_c5_g1_i1	-0.0263446	0.374894	0.843195	.
TRINITY_DN36895_c9_g1_i4	2.19193	-0.586475	-0.690053	Aladin
TRINITY_DN36896_c1_g1_i2	-0.871568	0.636108	-1.70682	.
TRINITY_DN36896_c2_g1_i3	-5.08055	-2.1029	-1.80367	.
TRINITY_DN36896_c2_g2_i1	-0.962228	4.12009	0.70062	.
TRINITY_DN36896_c3_g1_i1	-0.548237	-2.53993	-1.86352	Toll-like receptor 2
TRINITY_DN36896_c4_g1_i3	-0.837436	-1.3607	4.71829	.
TRINITY_DN36897_c2_g1_i3	3.5676	1.20272	-2.95227	Disks large homolog 4
TRINITY_DN36897_c2_g2_i1	1.58886	0.064712	-0.069501	.
TRINITY_DN36897_c2_g2_i5	-2.91277	-2.09846	-0.918066	.
TRINITY_DN36897_c2_g2_i6	-1.24906	2.63507	2.59164	.
TRINITY_DN36898_c3_g1_i1	-1.00295	3.89969	0.510438	Importin-11
TRINITY_DN36898_c3_g1_i2	-0.194089	-0.968794	1.60341	Importin-11
TRINITY_DN36898_c3_g1_i3	-0.489774	1.55995	-1.51765	Importin-11
TRINITY_DN36898_c4_g1_i1	2.91207	-1.71478	1.54836	.
TRINITY_DN36898_c5_g2_i1	0.601732	0.138753	-0.119468	.
TRINITY_DN36898_c6_g2_i2	-0.721867	-3.4904	-1.55863	.
TRINITY_DN36898_c6_g2_i5	3.26864	-1.48268	1.77789	.
TRINITY_DN36898_c6_g2_i9	1.66174	-2.52	-1.80531	.
TRINITY_DN36899_c10_g1_i1	-3.06904	1.19993	4.79111	DnaJ homolog subfamily C member 5 {ECO:0000305}
TRINITY_DN36899_c10_g4_i1	-0.241637	-1.4603	-0.688786	.
TRINITY_DN36899_c11_g1_i1	-0.384623	1.81478	1.17453	.
TRINITY_DN36899_c12_g1_i2	3.64384	0.382237	-0.115681	Rab3 GTPase-activating protein catalytic subunit
TRINITY_DN36899_c13_g1_i1	3.15774	0.561434	-4.09586	.
TRINITY_DN36899_c13_g4_i1	3.8202	-1.73595	-4.09586	.
TRINITY_DN36899_c13_g5_i1	2.27691	2.26197	-1.51834	.
TRINITY_DN36899_c13_g5_i2	-1.29499	2.82958	-0.761788	.
TRINITY_DN36899_c14_g1_i1	0.947999	0.492023	3.68341	.
TRINITY_DN36899_c17_g1_i1	-5.31366	-1.89261	0.386135	.
TRINITY_DN36899_c19_g1_i1	2.2506	0.189139	-1.81982	.
TRINITY_DN36899_c4_g1_i1	-0.715654	0.862654	1.29753	.
TRINITY_DN369_c0_g1_i1	-0.932653	3.46329	-0.990796	.
TRINITY_DN36900_c0_g1_i1	1.77903	-2.20056	-0.253803	.
TRINITY_DN36900_c1_g2_i3	-2.26968	0.62767	0.140385	AFG3-like protein 2
TRINITY_DN36900_c1_g2_i4	0.14883	0.219007	1.20167	AFG3-like protein 2
TRINITY_DN36900_c1_g3_i1	0.0543214	-1.99979	-0.679926	.
TRINITY_DN36900_c1_g3_i2	1.97417	2.4328	-3.55092	.
TRINITY_DN36901_c1_g1_i1	0.488792	0.193495	-2.49003	.
TRINITY_DN36901_c1_g1_i2	-0.220994	-1.82022	0.192054	.
TRINITY_DN36901_c3_g1_i1	-0.0734181	-1.65409	0.835172	.
TRINITY_DN36901_c3_g2_i1	0.217009	0.788782	1.23149	.
TRINITY_DN36901_c5_g1_i1	-5.23578	2.58	0.595772	.
TRINITY_DN36901_c5_g1_i3	-0.57437	-1.62475	0.955494	.
TRINITY_DN36901_c5_g1_i6	0.14043	2.90812	4.56744	.
TRINITY_DN36901_c5_g3_i1	-0.187917	-3.60649	-2.09593	.
TRINITY_DN36902_c0_g1_i1	-3.7656	1.56169	-1.91641	.
TRINITY_DN36902_c2_g1_i1	-2.36638	0.519835	-1.044	Transcriptional regulator ATRX
TRINITY_DN36902_c2_g2_i2	-0.650765	0.733638	-1.849	Transcriptional regulator ATRX
TRINITY_DN36902_c2_g2_i4	-6.22104	-1.45707	0.709592	Transcriptional regulator ATRX
TRINITY_DN36902_c2_g2_i5	2.16705	0.221244	0.072403	.
TRINITY_DN36902_c2_g2_i7	5.35125	1.08054	-1.38184	Transcriptional regulator ATRX
TRINITY_DN36902_c2_g3_i3	0.128533	1.49078	-0.91966	.
TRINITY_DN36902_c2_g3_i5	-3.56443	-1.00566	-0.326537	.
TRINITY_DN36903_c2_g1_i2	-0.697129	1.02545	-0.847457	.
TRINITY_DN36903_c2_g1_i3	-6.29512	-2.34797	0.99002	.
TRINITY_DN36903_c2_g1_i4	3.12274	1.23657	-0.179625	.
TRINITY_DN36903_c2_g1_i6	-2.1739	1.23657	-0.415408	.
TRINITY_DN36903_c2_g2_i1	2.41482	-0.370097	2.72225	.
TRINITY_DN36904_c1_g2_i1	1.39972	0.776953	3.17354	.
TRINITY_DN36904_c1_g3_i2	-0.525102	-1.51962	-1.32185	.
TRINITY_DN36904_c1_g3_i5	-0.787792	4.16667	0.303628	.
TRINITY_DN36904_c1_g5_i1	0.215891	-0.795482	1.39498	.
TRINITY_DN36906_c1_g1_i1	1.77771	3.16517	1.06377	.
TRINITY_DN36906_c2_g1_i1	0.19918	-0.366357	-0.963565	.
TRINITY_DN36906_c2_g2_i1	-0.516805	-0.54752	0.59338	Transmembrane protein 87A {ECO:0000305}
TRINITY_DN36906_c3_g1_i2	-2.26829	-0.38679	-1.19051	.
TRINITY_DN36906_c3_g1_i9	0.257928	-1.52016	-2.23932	.
TRINITY_DN36906_c3_g4_i2	-2.26702	-0.553624	-1.49567	Cytoplasmic dynein 1 heavy chain 1
TRINITY_DN36907_c1_g1_i2	-0.254806	-1.27542	1.62268	Armadillo repeat-containing protein 3
TRINITY_DN36907_c1_g1_i4	-4.16226	-0.0864911	3.36273	Armadillo repeat-containing protein 3
TRINITY_DN36908_c2_g1_i2	0.860194	-5.01449	0.86518	.
TRINITY_DN36908_c4_g1_i1	-3.48814	0.766096	0.582065	.
TRINITY_DN36908_c7_g1_i10	-0.421274	0.766096	1.16733	Serine/arginine-rich splicing factor RS2Z33
TRINITY_DN36908_c7_g1_i2	-1.13612	2.24935	1.3749	Serine/arginine-rich splicing factor RS2Z33
TRINITY_DN36908_c7_g1_i4	-4.37644	2.24935	-1.13581	Serine/arginine-rich splicing factor RS2Z33
TRINITY_DN36908_c7_g1_i7	-0.178026	-1.66435	-2.89657	.
TRINITY_DN36908_c7_g1_i8	-2.25801	-3.62671	0.771601	Serine/arginine-rich splicing factor RS2Z33
TRINITY_DN36908_c7_g1_i9	-0.74555	-3.62671	-3.55995	.
TRINITY_DN36908_c7_g2_i1	-0.455112	-1.29014	-2.10954	Adenylyl cyclase-associated protein 1
TRINITY_DN36908_c7_g2_i3	-1.69285	2.77423	-1.09449	Adenylyl cyclase-associated protein 1
TRINITY_DN36908_c7_g3_i1	1.5272	-0.0285548	-0.523503	Long-chain-fatty-acid--CoA ligase 1
TRINITY_DN36909_c2_g2_i11	-0.643361	0.89946	0.148783	.
TRINITY_DN36910_c0_g1_i1	-0.553294	-0.674423	1.36485	.
TRINITY_DN36910_c0_g2_i1	3.01655	-1.19433	-2.35184	.
TRINITY_DN36910_c0_g3_i1	2.8325	1.54549	0.119058	.
TRINITY_DN36911_c0_g1_i1	-0.627915	0.642219	0.977715	.
TRINITY_DN36911_c0_g2_i1	-0.203398	-1.94644	1.43555	.
TRINITY_DN36911_c0_g2_i4	-0.447468	1.12621	-1.04706	.
TRINITY_DN36911_c0_g2_i7	-0.171471	-1.1027	-2.27532	.
TRINITY_DN36911_c0_g4_i2	-0.0309207	1.44978	-2.66831	.
TRINITY_DN36912_c0_g1_i1	-0.31244	1.98615	-3.26113	.
TRINITY_DN36912_c2_g1_i1	-0.027372	-1.77257	2.75807	.
TRINITY_DN36912_c2_g2_i2	-0.935868	-1.43835	-4.26591	.
TRINITY_DN36912_c3_g1_i1	-0.272835	-0.0535135	1.98974	.
TRINITY_DN36912_c3_g1_i3	2.3088	-1.38632	0.452096	.
TRINITY_DN36912_c3_g1_i4	-0.557688	-1.29391	4.76031	.
TRINITY_DN36912_c3_g1_i5	-1.45561	-0.598994	4.76031	.
TRINITY_DN36912_c3_g1_i7	2.15233	0.0209798	0.251463	.
TRINITY_DN36912_c3_g2_i1	-0.661753	-0.266587	-0.831689	.
TRINITY_DN36912_c3_g2_i3	-4.50265	-1.39828	-2.28667	.
TRINITY_DN36912_c3_g3_i1	0.70065	0.996407	3.73998	.
TRINITY_DN36912_c3_g3_i2	-3.35671	1.29381	1.03867	.
TRINITY_DN36913_c1_g1_i1	-5.55089	-0.888541	2.00368	.
TRINITY_DN36913_c1_g1_i2	-3.47896	3.79637	-1.0887	.
TRINITY_DN36913_c2_g1_i1	-0.355249	0.0714653	-3.34151	.
TRINITY_DN36913_c2_g2_i1	2.06981	-2.91148	-0.759809	Transposable element Tc1 transposase
TRINITY_DN36913_c2_g2_i2	-0.493589	0.54344	2.53789	Transposable element Tc3 transposase
TRINITY_DN36915_c4_g1_i1	-1.00991	1.45838	1.14989	.
TRINITY_DN36915_c4_g2_i2	-0.955779	0.76973	0.914264	.
TRINITY_DN36916_c2_g1_i1	0.0172571	0.0797115	-0.409078	.
TRINITY_DN36916_c2_g1_i3	0.17476	2.24027	0.90817	.
TRINITY_DN36916_c2_g1_i4	3.18374	0.8715	3.76496	.
TRINITY_DN36916_c2_g1_i5	-2.38839	1.41998	-1.69914	.
TRINITY_DN36916_c2_g2_i1	1.87585	2.31984	1.71578	.
TRINITY_DN36916_c2_g2_i2	0.310156	-1.01839	1.13052	.
TRINITY_DN36916_c2_g2_i3	1.28488	-1.59988	2.99543	.
TRINITY_DN36916_c2_g3_i1	-1.70547	0.702625	1.11782	EF-hand calcium-binding domain-containing protein 6
TRINITY_DN36916_c3_g1_i1	-0.316112	2.29238	2.76	.
TRINITY_DN36916_c3_g1_i13	-1.24301	1.85739	-8.54126	.
TRINITY_DN36916_c3_g1_i5	-0.141691	-0.0913614	-1.4044	.
TRINITY_DN36916_c3_g2_i1	-2.32422	-2.20612	-0.274354	.
TRINITY_DN36917_c0_g1_i1	-0.331983	-0.383193	-5.41161	.
TRINITY_DN36917_c1_g1_i2	-1.09574	-1.40771	-1.13448	.
TRINITY_DN36917_c2_g1_i1	1.15117	1.73652	0.609973	.
TRINITY_DN36917_c2_g1_i2	-0.474166	1.66109	0.324415	.
TRINITY_DN36918_c2_g1_i1	-0.480808	1.66109	0.260935	.
TRINITY_DN36918_c2_g1_i10	1.12984	1.50939	2.10302	.
TRINITY_DN36918_c2_g1_i11	1.44689	-2.35878	2.10302	.
TRINITY_DN36918_c2_g1_i12	-0.220984	-0.646783	0.565008	.
TRINITY_DN36918_c2_g1_i8	-3.15991	-1.30615	0.565008	.
TRINITY_DN36919_c2_g2_i1	-0.674028	-1.53566	0.822347	Transposon TX1 uncharacterized 149 kDa protein
TRINITY_DN36919_c2_g2_i5	0.907784	0.666123	0.822347	.
TRINITY_DN36919_c2_g2_i7	-4.16888	-2.21141	0.980235	LINE-1 reverse transcriptase homolog
TRINITY_DN36919_c2_g3_i3	-0.329761	-1.36245	0.980235	.
TRINITY_DN36919_c2_g5_i3	-0.906156	1.15944	0.646282	.
TRINITY_DN36919_c2_g7_i2	-2.62783	1.00999	0.646282	.
TRINITY_DN36920_c2_g1_i1	-0.493132	1.05415	-1.69979	.
TRINITY_DN36920_c2_g2_i1	2.21848	-1.36689	-1.69979	Putative prolyl 4-hydroxylase
TRINITY_DN36920_c2_g2_i2	0.508513	1.40788	-0.746458	Probable prolyl 4-hydroxylase 3 {ECO:0000305}
TRINITY_DN36921_c3_g1_i5	-0.646555	0.394442	1.25392	.
TRINITY_DN36921_c3_g1_i9	0.28472	1.68097	-1.52127	.
TRINITY_DN36922_c1_g1_i1	-1.01277	1.14082	-5.412	.
TRINITY_DN36922_c1_g1_i2	-0.108325	0.845356	1.11609	.
TRINITY_DN36922_c1_g1_i3	-0.273269	0.0210888	4.94021	.
TRINITY_DN36922_c1_g1_i4	-0.407147	-1.18308	3.3843	.
TRINITY_DN36923_c0_g1_i1	-0.444618	1.98576	0.273916	Spermatogenesis-associated protein 24
TRINITY_DN36923_c2_g1_i1	-1.40388	-1.45367	3.84073	Ribosome biogenesis protein BRX1 homolog
TRINITY_DN36923_c3_g1_i1	-2.42662	3.69659	0.196206	.
TRINITY_DN36923_c4_g1_i2	3.08797	-0.23072	-0.320269	.
TRINITY_DN36923_c4_g2_i1	-3.36067	0.343696	1.6545	.
TRINITY_DN36923_c5_g1_i1	-0.0187334	-0.605627	-3.87394	G-protein coupled receptor moody {ECO:0000303|PubMed:16213219}
TRINITY_DN36923_c5_g2_i1	-5.45211	-0.732929	1.00947	.
TRINITY_DN36923_c5_g3_i1	0.244856	0.965023	4.2933	.
TRINITY_DN36924_c0_g1_i10	-5.12511	-1.48967	-0.156635	.
TRINITY_DN36924_c0_g1_i11	-1.1837	-4.77428	-3.3373	.
TRINITY_DN36924_c0_g1_i16	-0.84049	1.37308	1.85216	.
TRINITY_DN36924_c0_g1_i16	-0.84049	3.85797	1.02775	.
TRINITY_DN36924_c0_g1_i16	-0.84049	1.43056	-1.44706	.
TRINITY_DN36924_c0_g1_i16	-0.84049	0.557351	-0.411063	.
TRINITY_DN36924_c0_g1_i5	-0.928532	-0.37501	2.11913	.
TRINITY_DN36924_c0_g3_i1	-0.848665	1.51208	-1.7736	.
TRINITY_DN36924_c0_g4_i1	-0.0613951	-0.442944	-1.9667	.
TRINITY_DN36925_c1_g2_i3	-1.37757	-0.0535349	-3.19511	.
TRINITY_DN36925_c2_g1_i1	-3.79299	-1.46219	-2.29282	Histone H3
TRINITY_DN36925_c2_g1_i2	-0.615794	3.22789	1.0912	.
TRINITY_DN36925_c2_g1_i3	-0.0305284	-1.88248	1.2007	Histone H3
TRINITY_DN36925_c2_g1_i4	3.48543	-1.39599	-1.56589	.
TRINITY_DN36925_c3_g1_i5	0.586181	0.877778	2.11322	.
TRINITY_DN36925_c3_g3_i1	3.09186	0.894698	1.1285	.
TRINITY_DN36925_c5_g1_i1	0.173095	1.72112	0.508818	Probable GDP-L-fucose synthase
TRINITY_DN36925_c6_g1_i1	-0.665075	1.51012	-0.386551	.
TRINITY_DN36926_c0_g1_i1	-2.42411	3.11599	0.58478	.
TRINITY_DN36926_c1_g1_i2	-0.54529	2.16609	-0.985219	Guanine nucleotide-binding protein subunit beta {ECO:0000250|UniProtKB:P23232}
TRINITY_DN36926_c1_g1_i3	0.823402	3.3275	2.17994	Guanine nucleotide-binding protein subunit beta {ECO:0000250|UniProtKB:P23232}
TRINITY_DN36926_c2_g2_i1	-0.390433	3.53635	1.40368	Low molecular weight phosphotyrosine protein phosphatase
TRINITY_DN36926_c2_g2_i1	-0.390433	-2.47857	0.977782	Low molecular weight phosphotyrosine protein phosphatase
TRINITY_DN36926_c2_g4_i1	-1.68399	3.01753	-0.537221	.
TRINITY_DN36926_c3_g1_i1	0.65324	-1.41411	0.375788	.
TRINITY_DN36926_c3_g11_i1	-0.0446123	-0.57314	-0.759622	.
TRINITY_DN36926_c3_g2_i1	-0.244923	-1.10319	-2.18834	.
TRINITY_DN36926_c3_g3_i1	2.06246	0.616582	0.447223	.
TRINITY_DN36926_c3_g4_i1	-0.76084	-5.16378	3.84937	.
TRINITY_DN36926_c3_g6_i1	-0.215519	5.61074	-1.96016	.
TRINITY_DN36926_c3_g7_i1	0.443911	-1.29461	0.317328	.
TRINITY_DN36926_c3_g8_i1	-2.6246	-0.0265813	-1.04041	Nucleolin
TRINITY_DN36926_c3_g8_i2	4.22203	0.906851	1.2326	.
TRINITY_DN36926_c6_g1_i1	-0.564395	-0.496192	0.898769	.
TRINITY_DN36927_c0_g1_i4	2.08064	0.868939	-0.974383	.
TRINITY_DN36927_c0_g2_i1	-3.76174	1.29258	2.18902	.
TRINITY_DN36928_c1_g1_i1	1.7326	1.82447	-1.2572	17-beta-hydroxysteroid dehydrogenase 13
TRINITY_DN36928_c2_g1_i5	0.600006	0.679407	-1.2572	.
TRINITY_DN36928_c2_g1_i6	-0.339407	1.03904	-0.306267	.
TRINITY_DN36928_c2_g7_i1	1.68872	1.66495	-0.0597293	.
TRINITY_DN36929_c0_g1_i1	-1.04132	2.1042	2.37381	.
TRINITY_DN36929_c1_g1_i1	-1.04186	-2.97209	-2.47376	Spectrin beta chain
TRINITY_DN36929_c1_g1_i11	-6.18791	-1.00509	-0.668546	Spectrin beta chain
TRINITY_DN36929_c1_g1_i14	-1.05976	1.48404	1.16679	Spectrin beta chain
TRINITY_DN36929_c1_g1_i4	-4.42536	0.854008	1.13314	Spectrin beta chain
TRINITY_DN36929_c1_g1_i8	-3.05505	-2.3718	-0.171053	Spectrin beta chain
TRINITY_DN36929_c1_g2_i2	-0.676323	0.893409	-0.165232	.
TRINITY_DN36929_c1_g3_i1	-0.309874	-0.710323	-0.97274	.
TRINITY_DN3693_c0_g1_i1	0.706892	-0.694652	-0.370499	Polypeptide N-acetylgalactosaminyltransferase 2
TRINITY_DN36931_c1_g2_i3	-0.919234	0.398496	-3.53574	.
TRINITY_DN36931_c1_g2_i5	-0.608836	-1.03302	3.15539	.
TRINITY_DN36931_c1_g2_i6	0.146778	-5.2738	-0.311262	.
TRINITY_DN36931_c1_g2_i7	-0.857291	0.0482956	2.98429	.
TRINITY_DN36931_c1_g3_i4	-0.271692	1.65084	-1.43962	Protein pygopus
TRINITY_DN36931_c2_g1_i1	3.57231	2.27159	-0.358974	Metalloprotease mig-17 {ECO:0000305}
TRINITY_DN36931_c2_g2_i1	1.97491	-0.33814	0.0250064	.
TRINITY_DN36932_c0_g2_i1	1.25606	-1.85744	0.353397	.
TRINITY_DN36933_c1_g1_i2	0.0854686	-1.89028	0.209838	.
TRINITY_DN36933_c3_g2_i2	-3.97685	-1.89701	1.10823	.
TRINITY_DN36933_c3_g4_i1	-1.75951	0.357968	3.14094	.
TRINITY_DN36933_c4_g1_i1	-0.423293	0.357968	-1.76759	.
TRINITY_DN36934_c1_g1_i4	-3.80687	-0.433969	0.526682	.
TRINITY_DN36934_c1_g1_i5	-1.07333	-1.21681	-0.417233	.
TRINITY_DN36934_c2_g1_i1	-4.59308	0.692611	-0.293104	.
TRINITY_DN36934_c2_g1_i10	2.98114	-1.08447	0.175533	.
TRINITY_DN36934_c2_g1_i2	1.54522	-0.202593	-2.25064	Nucleic-acid-binding protein from mobile element jockey
TRINITY_DN36934_c2_g1_i3	-3.25394	1.1473	-0.510399	.
TRINITY_DN36934_c2_g1_i4	-0.0872503	0.749708	2.64705	RNA-directed DNA polymerase from mobile element jockey
TRINITY_DN36934_c2_g1_i5	-2.05385	2.41643	-4.80533	Probable RNA-directed DNA polymerase from transposon BS
TRINITY_DN36934_c2_g1_i9	-0.44761	1.1261	-0.593083	.
TRINITY_DN36935_c1_g2_i3	-0.449838	1.48866	0.740837	.
TRINITY_DN36935_c1_g3_i2	-0.370547	3.32203	1.11593	Putative ankyrin repeat protein RF_0381
TRINITY_DN36935_c1_g6_i1	-4.96371	0.0381971	0.490199	Transient receptor potential cation channel subfamily M member 3
TRINITY_DN36935_c2_g1_i4	-0.920075	-2.14392	-1.52539	Centrosomal protein of 162 kDa
TRINITY_DN36935_c2_g1_i9	-0.841231	-1.14762	1.08145	Centrosomal protein of 162 kDa
TRINITY_DN36935_c2_g3_i1	-1.07495	2.77321	0.646332	ABC transporter G family member 22
TRINITY_DN36936_c1_g1_i1	2.40424	0.523365	1.1597	.
TRINITY_DN36936_c2_g1_i1	-0.212604	-1.4745	3.25921	.
TRINITY_DN36936_c2_g1_i2	0.321982	-2.5894	-4.51231	.
TRINITY_DN36936_c4_g1_i1	-4.05573	1.20524	-2.39454	.
TRINITY_DN36936_c4_g2_i1	0.112472	0.833323	-3.33122	.
TRINITY_DN36936_c4_g3_i6	-0.062901	-2.49044	-3.13159	.
TRINITY_DN36936_c4_g4_i2	-0.566822	-2.11641	4.59402	.
TRINITY_DN36937_c1_g1_i2	0.771027	-2.11641	-0.913927	.
TRINITY_DN36937_c2_g1_i3	-6.10078	-2.37628	-1.09181	.
TRINITY_DN36937_c2_g2_i1	-2.58864	-2.37628	1.45042	.
TRINITY_DN36937_c2_g3_i1	-2.09112	-2.42692	-1.36274	.
TRINITY_DN36938_c10_g1_i7	-7.87656	1.25987	2.77324	.
TRINITY_DN36938_c10_g1_i8	0.756608	-1.23674	-1.29269	.
TRINITY_DN36938_c10_g2_i1	0.176321	1.13091	0.599758	.
TRINITY_DN36938_c10_g6_i1	0.433252	-1.0977	3.43987	.
TRINITY_DN36938_c11_g1_i1	-0.915238	0.749538	1.18498	.
TRINITY_DN36938_c5_g1_i1	0.273789	0.970557	0.617867	Protein O-mannosyltransferase 1
TRINITY_DN36938_c5_g1_i2	-0.851632	2.50096	-1.62659	Protein O-mannosyl-transferase 1 {ECO:0000303|PubMed:18632251}
TRINITY_DN36938_c6_g1_i1	-0.952852	1.44393	0.994284	tRNA pseudouridine synthase-like 1
TRINITY_DN36938_c9_g1_i1	-4.90433	-1.55069	0.400303	.
TRINITY_DN36939_c1_g3_i2	-1.1174	0.432948	0.28236	.
TRINITY_DN36939_c1_g4_i1	0.149119	-1.17112	-0.0997217	.
TRINITY_DN36939_c1_g5_i1	0.64086	1.67079	-0.397927	.
TRINITY_DN36940_c3_g1_i3	2.42538	2.40281	-1.25441	.
TRINITY_DN36940_c3_g1_i4	2.12617	1.98296	-3.46688	.
TRINITY_DN36940_c3_g2_i1	-0.406448	0.789171	-1.96296	Protein phosphatase 1 regulatory subunit 32
TRINITY_DN36940_c3_g3_i3	-2.25149	1.95098	1.27161	Protocadherin-11 X-linked
TRINITY_DN36940_c3_g8_i1	4.07645	-1.22483	1.853	Protein phosphatase 1 regulatory subunit 32
TRINITY_DN36940_c4_g1_i1	-0.45904	0.601571	1.27254	.
TRINITY_DN36940_c4_g2_i1	0.244888	-1.95874	-0.691944	Pinin
TRINITY_DN36940_c4_g3_i1	-0.800376	-0.502215	0.575449	.
TRINITY_DN36941_c0_g1_i5	1.2615	1.15543	-0.228136	.
TRINITY_DN36941_c0_g1_i7	0.209848	-2.64218	-2.8182	.
TRINITY_DN36941_c0_g1_i9	1.41514	-3.33191	-1.53447	.
TRINITY_DN36941_c0_g2_i11	0.160896	5.32234	0.426871	.
TRINITY_DN36941_c0_g2_i12	-0.771301	1.19092	0.697267	.
TRINITY_DN36941_c0_g2_i14	0.688894	-0.639513	0.387098	.
TRINITY_DN36941_c0_g2_i15	-7.31273	-1.50961	-2.13673	.
TRINITY_DN36941_c0_g2_i2	-0.010668	0.272857	-2.26544	Transposon Tf2-9 polyprotein
TRINITY_DN36941_c0_g2_i2	-0.010668	4.21594	0.330231	Transposon Tf2-9 polyprotein
TRINITY_DN36941_c0_g2_i7	-0.0467566	-3.34498	0.326798	Integrase/recombinase xerD homolog
TRINITY_DN36941_c0_g2_i7	-0.0467566	1.32422	-2.80895	Integrase/recombinase xerD homolog
TRINITY_DN36941_c0_g2_i7	-0.0467566	-1.36496	2.09668	Integrase/recombinase xerD homolog
TRINITY_DN36941_c0_g4_i1	-0.763169	-0.422372	-0.811879	.
TRINITY_DN36941_c0_g4_i3	-0.717315	-0.402589	1.13952	.
TRINITY_DN36942_c1_g1_i1	1.27148	1.79557	1.14605	.
TRINITY_DN36942_c10_g1_i1	-0.675097	-1.82526	0.875405	.
TRINITY_DN36942_c11_g1_i1	-0.861207	2.80078	-1.34115	.
TRINITY_DN36942_c11_g3_i1	-4.96726	0.138735	1.29334	.
TRINITY_DN36942_c11_g3_i3	-0.644178	0.138735	0.88848	.
TRINITY_DN36942_c11_g4_i1	-4.55405	0.0457011	-1.86612	Endoplasmic reticulum-Golgi intermediate compartment protein 2
TRINITY_DN36942_c2_g1_i1	-0.834734	0.331789	-0.184725	.
TRINITY_DN36942_c7_g2_i1	-5.49722	-1.33003	3.25524	.
TRINITY_DN36943_c2_g1_i5	-3.59686	-2.18246	1.50582	.
TRINITY_DN36943_c3_g2_i10	-0.856967	-2.18246	-0.159844	.
TRINITY_DN36943_c3_g2_i13	-8.34974	3.41291	-0.863256	.
TRINITY_DN36943_c3_g2_i15	-0.475684	-2.42815	6.08246	.
TRINITY_DN36943_c3_g2_i16	-0.532263	0.725066	-6.17272	.
TRINITY_DN36943_c3_g2_i2	-3.32096	-1.30189	0.57502	.
TRINITY_DN36943_c3_g3_i7	0.989843	3.94768	-3.4619	.
TRINITY_DN36944_c1_g1_i2	-0.548748	-1.2844	1.51898	.
TRINITY_DN36944_c2_g2_i1	1.29349	2.8515	1.17464	.
TRINITY_DN36944_c2_g2_i2	-0.751102	-0.980917	0.593051	.
TRINITY_DN36944_c2_g3_i1	-3.60868	-0.68328	-0.00892851	.
TRINITY_DN36944_c2_g3_i2	-0.874643	-0.937939	-0.949387	.
TRINITY_DN36944_c2_g4_i1	0.289424	5.30911	-2.92613	.
TRINITY_DN36944_c2_g4_i4	-0.737658	0.310229	0.457775	.
TRINITY_DN36944_c2_g5_i1	-0.331444	0.654159	0.29674	.
TRINITY_DN36944_c3_g1_i1	-0.938478	3.95991	3.27544	.
TRINITY_DN36945_c1_g1_i1	-0.162042	3.64357	3.06686	.
TRINITY_DN36945_c6_g1_i1	1.52372	1.42554	-2.5985	.
TRINITY_DN36945_c8_g1_i2	-0.930335	-1.81797	0.553453	.
TRINITY_DN36945_c8_g1_i4	0.492642	-1.29393	-2.77032	.
TRINITY_DN36945_c8_g2_i1	-0.295947	-0.500688	0.69	Thioredoxin domain-containing protein 15
TRINITY_DN36945_c8_g2_i2	0.276259	4.52983	1.68197	Thioredoxin domain-containing protein 15
TRINITY_DN36945_c8_g3_i1	2.29284	2.69892	-1.59413	ADP-ribosylation factor-like protein 1
TRINITY_DN36946_c0_g1_i1	-4.38437	4.49993	-0.97081	CREB-binding protein
TRINITY_DN36946_c0_g1_i3	-0.884989	3.92442	-3.30159	CREB-binding protein
TRINITY_DN36946_c0_g1_i4	-2.25567	1.24835	-0.32681	CREB-binding protein
TRINITY_DN36946_c0_g1_i5	-0.169451	-1.55294	-1.56687	CREB-binding protein
TRINITY_DN36946_c0_g2_i1	-2.11825	-0.215726	-1.56687	.
TRINITY_DN36947_c2_g1_i1	1.18297	0.363614	0.724006	.
TRINITY_DN36947_c3_g1_i2	-3.17077	1.30417	0.707837	.
TRINITY_DN36948_c2_g1_i4	0.0575695	-2.06221	2.56168	.
TRINITY_DN36948_c3_g1_i1	-0.488153	-3.05971	1.23758	.
TRINITY_DN36948_c3_g2_i3	-0.317427	-0.42844	0.559027	.
TRINITY_DN36948_c4_g1_i1	2.08173	-1.62765	-2.477	.
TRINITY_DN36948_c4_g1_i2	-2.85196	-0.28791	-1.70809	.
TRINITY_DN36948_c4_g1_i3	-0.1516	0.990088	0.617001	.
TRINITY_DN36948_c5_g1_i3	-3.16268	-0.594691	2.45792	.
TRINITY_DN36948_c5_g1_i4	-1.40753	-1.47156	-1.39716	.
TRINITY_DN36948_c5_g1_i5	0.405569	0.181723	-2.34675	.
TRINITY_DN36948_c5_g1_i7	0.0406726	1.41451	0.457612	.
TRINITY_DN36948_c5_g1_i8	-0.196243	2.59961	-1.35952	.
TRINITY_DN36949_c0_g1_i11	0.0133588	3.22795	-0.128478	.
TRINITY_DN36949_c0_g1_i5	1.05011	1.24256	-0.525707	.
TRINITY_DN36950_c1_g1_i1	0.353044	-0.17863	1.92789	.
TRINITY_DN36950_c3_g2_i1	-4.13352	-1.65434	-1.94981	.
TRINITY_DN36950_c5_g1_i1	2.50044	2.77753	-2.11063	Neurofibromin
TRINITY_DN36950_c7_g1_i3	4.11849	-1.45824	0.84022	.
TRINITY_DN36950_c7_g1_i5	-3.19481	-2.29893	-1.75219	.
TRINITY_DN36950_c7_g3_i1	0.149533	2.5203	-0.301602	.
TRINITY_DN36951_c8_g2_i2	-0.158209	0.754858	-0.654604	Dual specificity protein phosphatase 14
TRINITY_DN36951_c9_g1_i1	-0.021158	1.02562	-1.66712	.
TRINITY_DN36951_c9_g2_i1	1.92435	0.638625	0.75803	.
TRINITY_DN36952_c0_g1_i1	1.5228	-1.28212	1.10766	.
TRINITY_DN36953_c2_g1_i1	-0.111092	-2.25869	0.0164875	.
TRINITY_DN36953_c7_g1_i1	-2.98372	-0.131502	3.6379	.
TRINITY_DN36953_c8_g1_i1	-1.5695	-2.36386	-2.00086	.
TRINITY_DN36953_c8_g1_i2	-0.172509	-1.39982	0.971311	.
TRINITY_DN36953_c8_g1_i6	2.24174	1.03709	-2.28104	.
TRINITY_DN36953_c8_g2_i2	1.10222	0.0459211	0.0521582	.
TRINITY_DN36953_c8_g5_i1	-1.04157	0.180921	-1.04343	.
TRINITY_DN36954_c0_g1_i1	-2.13923	0.13486	-1.11462	.
TRINITY_DN36954_c2_g1_i1	-0.819487	-1.69871	-2.64773	.
TRINITY_DN36954_c2_g1_i3	-1.07074	-2.14467	-1.5654	Protein phosphatase 1 regulatory subunit 36
TRINITY_DN36954_c2_g1_i5	-0.180049	0.286034	-2.23166	Protein phosphatase 1 regulatory subunit 36
TRINITY_DN36954_c2_g2_i1	3.78817	3.10693	0.607104	Zinc finger protein 346 {ECO:0000312|ZFIN:ZDB-GENE-070209-152}
TRINITY_DN36954_c2_g2_i2	0.087381	-0.0904405	-1.75833	.
TRINITY_DN36954_c2_g2_i6	-6.9786	1.51391	3.51737	.
TRINITY_DN36954_c2_g3_i1	0.667962	-0.5663	2.38456	.
TRINITY_DN36954_c2_g4_i1	-0.425456	0.657244	0.0843148	40S ribosomal protein S16
TRINITY_DN36954_c3_g1_i1	0.199409	0.520039	0.167981	.
TRINITY_DN36954_c4_g1_i1	-2.44883	2.51677	0.968781	.
TRINITY_DN36955_c1_g1_i1	-7.92605	-1.26625	0.968781	.
TRINITY_DN36955_c2_g1_i2	-1.08063	-4.47695	0.980684	.
TRINITY_DN36955_c4_g1_i4	0.244413	-1.94415	-1.67149	Heat shock 70 kDa protein 12A
TRINITY_DN36957_c1_g1_i2	-0.738462	-2.21389	0.00156705	.
TRINITY_DN36957_c2_g1_i1	-0.0705592	1.22547	-0.88326	.
TRINITY_DN36957_c2_g1_i3	2.8655	-3.60624	-4.16513	.
TRINITY_DN36957_c2_g2_i1	-0.679273	1.21697	-2.4444	Homeobox protein Wariai
TRINITY_DN36957_c2_g2_i2	-0.494613	-1.2705	-2.4444	Poly [ADP-ribose] polymerase tankyrase
TRINITY_DN36957_c2_g3_i2	-0.575727	-4.59453	-1.46389	Ankyrin repeat domain-containing protein 50
TRINITY_DN36957_c2_g4_i2	-0.476305	0.970646	-0.0454632	Ankyrin repeat domain-containing protein 29
TRINITY_DN36957_c2_g4_i5	0.116602	1.14008	4.9882	Fibronectin type 3 and ankyrin repeat domains protein 1 {ECO:0000305}
TRINITY_DN36957_c2_g4_i6	0.273598	0.954666	-0.0703615	Ankyrin repeat domain-containing protein 29
TRINITY_DN36957_c2_g5_i1	0.754542	2.09386	-1.21947	Ankyrin repeat domain-containing protein 29
TRINITY_DN36957_c2_g6_i1	-0.142577	1.55701	-0.377889	.
TRINITY_DN36957_c2_g6_i2	-1.12222	-1.79593	-1.56768	.
TRINITY_DN36958_c5_g1_i1	-0.777165	2.5612	-2.75299	.
TRINITY_DN36958_c8_g1_i1	-0.516925	1.22792	-4.77182	.
TRINITY_DN36958_c8_g2_i4	2.62945	-0.636044	2.91786	.
TRINITY_DN3696_c0_g1_i1	-0.226593	-0.352173	-1.15551	.
TRINITY_DN36960_c5_g3_i1	-0.0489913	-0.547959	3.58683	Coiled-coil domain-containing protein 14
TRINITY_DN36961_c2_g1_i2	3.31493	0.556257	-1.41082	.
TRINITY_DN36961_c2_g2_i1	-0.46115	0.767387	-0.379358	.
TRINITY_DN36961_c2_g4_i1	-0.240385	-0.454324	1.23399	Proteasome activator complex subunit 3
TRINITY_DN36961_c2_g4_i2	2.13694	-0.557019	2.5925	Proteasome activator complex subunit 3
TRINITY_DN36961_c3_g1_i1	0.638257	1.07549	-0.418424	.
TRINITY_DN36961_c4_g1_i1	0.857819	0.617921	1.18222	.
TRINITY_DN36963_c0_g1_i1	2.41614	1.35563	-2.70596	Nibrin
TRINITY_DN36964_c5_g2_i1	-0.0432642	-2.10759	1.51998	.
TRINITY_DN36964_c6_g3_i1	-2.96736	1.1029	1.02947	FAST kinase domain-containing protein 3
TRINITY_DN36964_c6_g5_i2	1.67113	-0.382119	1.42968	.
TRINITY_DN36964_c6_g5_i3	-2.8036	-2.18007	-1.74175	.
TRINITY_DN36964_c7_g1_i1	-0.416704	1.85554	-2.33413	.
TRINITY_DN36965_c0_g1_i6	-0.465847	0.55408	-1.98662	.
TRINITY_DN36966_c0_g1_i1	2.03791	0.783022	2.64216	.
TRINITY_DN36966_c0_g1_i2	0.00531888	0.807803	-1.96958	TNF receptor-associated factor 6-B
TRINITY_DN36966_c0_g1_i5	0.228941	0.750742	0.249762	.
TRINITY_DN36966_c0_g1_i6	-0.22282	0.641982	1.0684	.
TRINITY_DN36966_c0_g1_i8	0.142334	0.865109	-1.9609	TNF receptor-associated factor 6
TRINITY_DN36966_c0_g2_i2	-0.12714	1.51113	0.236136	.
TRINITY_DN36966_c0_g3_i1	-0.226162	2.00896	0.464476	.
TRINITY_DN36966_c0_g3_i2	-2.62089	-1.02441	0.706554	.
TRINITY_DN36966_c0_g3_i3	-5.07829	-2.44404	3.36804	.
TRINITY_DN36966_c0_g6_i1	-0.386981	1.25831	1.02949	.
TRINITY_DN36968_c1_g1_i1	-7.00968	-0.0990407	-1.41989	.
TRINITY_DN36968_c2_g1_i20	-4.62754	2.08046	-0.734304	.
TRINITY_DN36968_c2_g1_i5	-0.437132	2.3965	-1.25414	.
TRINITY_DN36968_c2_g1_i6	-0.578677	-1.38688	-1.68136	.
TRINITY_DN36969_c5_g2_i1	-0.223989	-2.10856	0.0762117	.
TRINITY_DN36969_c6_g1_i1	-4.87073	2.99358	1.24631	.
TRINITY_DN36969_c6_g1_i10	-4.13143	0.71399	2.20545	Myeloid differentiation primary response protein MyD88
TRINITY_DN36969_c6_g1_i12	-0.429943	1.49947	2.788	Myeloid differentiation primary response protein MyD88
TRINITY_DN36969_c6_g1_i15	-3.37053	-2.79593	-1.50921	Myeloid differentiation primary response protein MyD88
TRINITY_DN36969_c6_g1_i3	-0.266326	1.03039	-0.420585	Myeloid differentiation primary response protein MyD88
TRINITY_DN36969_c6_g1_i5	-0.443299	0.309366	1.72742	Myeloid differentiation primary response protein MyD88
TRINITY_DN36970_c0_g1_i1	-2.00106	0.0471339	-0.452773	.
TRINITY_DN36970_c2_g2_i1	-0.532609	0.136942	0.396469	.
TRINITY_DN36970_c4_g1_i4	1.18847	1.24152	-1.68968	.
TRINITY_DN36970_c4_g3_i10	-6.33628	-0.952617	-1.9794	Uncharacterized protein C1orf108 homolog B
TRINITY_DN36970_c4_g3_i4	-0.193859	0.980068	1.128	Akirin-2
TRINITY_DN36970_c4_g3_i9	-0.697904	-1.7513	-0.0492576	Akirin-2
TRINITY_DN36971_c1_g1_i1	1.80112	-1.12951	0.772013	.
TRINITY_DN36971_c10_g1_i2	0.00213501	3.20427	0.0400289	Ligand-dependent nuclear receptor corepressor-like protein
TRINITY_DN36971_c10_g1_i4	-3.38816	1.06417	0.976709	.
TRINITY_DN36971_c10_g1_i5	-1.80074	-1.90932	0.382782	Mblk-1-related factor 1 {ECO:0000303|PubMed:16139210}
TRINITY_DN36971_c10_g1_i6	1.76766	0.937825	0.0892525	.
TRINITY_DN36971_c10_g1_i7	-0.544842	2.16086	-0.0935398	.
TRINITY_DN36971_c10_g2_i1	-0.00465153	-1.1164	0.979494	.
TRINITY_DN36971_c2_g1_i2	-0.704196	-0.532128	0.329587	Zinc finger protein 677
TRINITY_DN36971_c6_g1_i1	0.914231	-1.669	0.913083	LRP chaperone MESD {ECO:0000305}
TRINITY_DN36971_c7_g1_i1	2.59578	-0.848731	1.74278	.
TRINITY_DN36971_c8_g1_i1	2.04051	0.157739	3.1267	.
TRINITY_DN36971_c8_g1_i3	2.96058	-2.21047	2.75652	Tumor necrosis factor-inducible gene 6 protein
TRINITY_DN36971_c8_g1_i4	-0.421183	-1.37322	3.44453	.
TRINITY_DN36971_c9_g1_i1	-0.433766	0.835275	0.822014	.
TRINITY_DN36971_c9_g1_i2	-6.34226	-1.27167	-1.40975	.
TRINITY_DN36972_c11_g1_i1	3.81246	-0.116938	0.845441	.
TRINITY_DN36972_c8_g1_i1	-1.45022	-0.171292	0.598487	.
TRINITY_DN36972_c9_g1_i1	-3.28679	-2.4238	1.0272	.
TRINITY_DN36973_c1_g1_i1	0.161693	0.723273	-3.32098	.
TRINITY_DN36973_c2_g1_i1	-0.152058	0.682844	3.43067	.
TRINITY_DN36973_c2_g1_i3	-0.487158	1.35161	0.613916	.
TRINITY_DN36973_c2_g2_i1	2.85085	-5.43606	-1.02869	.
TRINITY_DN36973_c2_g7_i1	-0.598213	5.65319	0.764926	.
TRINITY_DN36973_c2_g8_i1	0.449494	3.79753	-1.47341	.
TRINITY_DN36973_c2_g9_i1	-0.345136	0.512845	1.92215	.
TRINITY_DN36974_c1_g1_i1	-0.915451	-2.38372	-1.03939	.
TRINITY_DN36974_c5_g1_i1	-0.475889	1.44936	1.41208	.
TRINITY_DN36974_c6_g1_i1	-0.811817	1.34586	0.0592849	.
TRINITY_DN36974_c7_g1_i1	2.38518	0.687691	2.16373	N-acetylated-alpha-linked acidic dipeptidase 2
TRINITY_DN36974_c7_g1_i2	-2.051	-0.834262	-2.96521	N-acetylated-alpha-linked acidic dipeptidase 2
TRINITY_DN36974_c7_g2_i1	-0.820778	-1.84089	0.873469	.
TRINITY_DN36974_c8_g1_i1	0.305729	-0.297734	0.978789	.
TRINITY_DN36974_c8_g1_i5	1.79268	-0.95184	3.42637	.
TRINITY_DN36974_c8_g1_i6	-0.563328	-0.328494	2.04572	.
TRINITY_DN36974_c8_g2_i1	-0.173324	0.523775	-3.6395	Collagen type IV alpha-3-binding protein
TRINITY_DN36974_c8_g2_i3	-1.02451	0.913621	-1.36319	Collagen type IV alpha-3-binding protein
TRINITY_DN36976_c10_g1_i1	-0.703726	1.16145	-0.306629	.
TRINITY_DN36976_c4_g1_i1	-0.160632	-2.51634	1.30387	.
TRINITY_DN36976_c4_g2_i1	-0.36523	1.01968	-0.435344	.
TRINITY_DN36976_c7_g1_i1	4.01878	-1.48755	1.61467	.
TRINITY_DN36976_c7_g2_i1	1.68386	-1.44355	-0.0689738	.
TRINITY_DN36976_c8_g3_i1	-2.36265	-1.86557	-2.19866	Round spermatid basic protein 1-like
TRINITY_DN36976_c9_g1_i1	-3.0688	0.245171	2.83207	.
TRINITY_DN36976_c9_g1_i3	-4.21956	1.56609	2.63019	.
TRINITY_DN36976_c9_g1_i5	-0.00628359	3.06721	-2.65911	.
TRINITY_DN36977_c3_g1_i1	-2.01512	1.16185	-1.50056	Synaptic vesicle 2-related protein
TRINITY_DN36977_c3_g1_i6	-0.988144	-0.497116	3.61777	Synaptic vesicle 2-related protein
TRINITY_DN36977_c3_g2_i1	0.392074	-0.0392762	0.664244	.
TRINITY_DN36977_c3_g2_i2	0.00518224	-0.448771	-1.62225	.
TRINITY_DN36977_c3_g3_i1	-1.11584	-1.96694	-0.565177	.
TRINITY_DN36977_c4_g1_i1	1.31461	1.67267	1.29102	.
TRINITY_DN36977_c4_g1_i4	2.35497	2.43047	-1.5074	.
TRINITY_DN36978_c5_g1_i1	0.305248	-0.56288	-1.99761	.
TRINITY_DN36978_c6_g3_i1	0.743496	-0.163321	-0.688203	.
TRINITY_DN36979_c1_g1_i1	-0.377449	6.0368	4.04916	.
TRINITY_DN36979_c3_g1_i2	4.11771	4.11065	-2.05777	.
TRINITY_DN36979_c3_g2_i11	0.0724789	-0.111378	1.31801	D-2-hydroxyglutarate dehydrogenase
TRINITY_DN36979_c3_g2_i14	-0.816919	-2.10679	0.358206	.
TRINITY_DN36979_c3_g2_i4	-5.15321	-1.39395	1.3392	.
TRINITY_DN36979_c3_g3_i1	-0.889193	-1.10497	-1.92402	.
TRINITY_DN36979_c3_g4_i1	0.181589	0.846668	-1.4473	.
TRINITY_DN36980_c3_g1_i1	2.12026	0.996337	-1.26899	Collagen alpha-2(I) chain
TRINITY_DN36980_c6_g1_i2	3.71331	0.774984	-1.54699	.
TRINITY_DN36980_c6_g1_i3	-5.23378	-1.11859	-1.75967	.
TRINITY_DN36980_c6_g2_i2	0.823519	0.128621	3.67137	Serine/threonine-protein phosphatase PP1-beta catalytic subunit
TRINITY_DN36980_c6_g4_i2	1.73189	-1.24943	-1.02521	Serine/threonine-protein phosphatase PP1-gamma catalytic subunit {ECO:0000250|UniProtKB:P36873}
TRINITY_DN36980_c6_g5_i1	0.303958	-1.58202	3.60724	Contactin
TRINITY_DN36980_c6_g7_i1	-1.29398	1.20333	1.36873	.
TRINITY_DN36980_c7_g1_i1	-0.54052	0.804016	0.418578	.
TRINITY_DN36981_c1_g1_i8	-0.541901	-1.14919	-0.736976	.
TRINITY_DN36981_c1_g1_i9	-0.266593	-2.83324	0.822522	.
TRINITY_DN36982_c2_g1_i1	0.123901	0.187477	0.869444	.
TRINITY_DN36982_c2_g1_i2	-0.601239	1.52312	1.17457	.
TRINITY_DN36982_c2_g1_i3	1.80039	1.504	0.718369	.
TRINITY_DN36982_c2_g1_i5	-3.8289	-0.472279	2.78361	.
TRINITY_DN36984_c0_g1_i1	1.26369	0.635785	0.57543	.
TRINITY_DN36984_c4_g1_i1	-0.363171	0.488193	-2.05909	.
TRINITY_DN36984_c5_g2_i1	-0.644204	-2.23442	-1.88376	.
TRINITY_DN36984_c5_g2_i2	0.322632	0.348197	-0.716919	.
TRINITY_DN36985_c0_g1_i2	-1.28713	-1.1739	-0.199696	cAMP-dependent protein kinase regulatory subunit
TRINITY_DN36985_c0_g2_i7	1.41384	0.316434	1.3013	.
TRINITY_DN36986_c0_g1_i1	4.67252	-1.55032	1.3013	.
TRINITY_DN36987_c1_g1_i10	-1.06383	-1.36807	1.57535	Protein turtle homolog B
TRINITY_DN36987_c1_g1_i14	-0.152192	-1.48941	5.09979	.
TRINITY_DN36987_c1_g1_i15	-1.17602	3.17805	-2.44705	.
TRINITY_DN36987_c1_g1_i9	-0.375327	4.32057	-2.73145	Protein turtle homolog B
TRINITY_DN36989_c0_g1_i6	-0.964985	1.04701	3.3509	.
TRINITY_DN36990_c4_g5_i2	1.52545	1.94683	1.2334	.
TRINITY_DN36991_c0_g1_i1	-1.45926	-0.324692	1.1665	.
TRINITY_DN36991_c0_g3_i1	0.511462	5.25685	1.23149	.
TRINITY_DN36991_c1_g1_i3	-0.518648	-1.26348	0.779191	Protein MCM10 homolog
TRINITY_DN36991_c2_g1_i2	2.3326	0.449051	1.29946	.
TRINITY_DN36991_c3_g2_i2	-0.499026	-2.99803	-0.36637	.
TRINITY_DN36991_c3_g3_i1	-0.75201	1.16857	3.31892	.
TRINITY_DN36993_c0_g2_i11	-0.874648	-1.10516	0.491496	.
TRINITY_DN36993_c0_g2_i12	-0.759379	0.780428	1.30995	.
TRINITY_DN36994_c3_g1_i1	-0.578825	-0.539774	0.00146866	.
TRINITY_DN36994_c7_g1_i2	-0.0232074	1.52262	-1.74032	.
TRINITY_DN36994_c7_g1_i4	1.11214	-1.33264	0.323851	.
TRINITY_DN36994_c7_g1_i6	-0.720345	0.427471	-0.382859	.
TRINITY_DN36994_c7_g3_i1	-0.112326	0.427471	-2.89173	.
TRINITY_DN36995_c0_g2_i4	-0.702279	-3.47175	2.2219	.
TRINITY_DN36996_c7_g2_i1	-0.366747	-3.47175	-0.000398435	Glutamine-rich protein 2
TRINITY_DN36996_c7_g2_i2	4.66073	-0.752972	0.897871	Glutamine-rich protein 2
TRINITY_DN36996_c7_g2_i2	4.66073	0.656814	-1.43751	Glutamine-rich protein 2
TRINITY_DN36996_c7_g2_i6	1.26366	1.89115	-0.486489	Glutamine-rich protein 2
TRINITY_DN36996_c7_g2_i6	1.26366	-0.523861	-1.34204	Glutamine-rich protein 2
TRINITY_DN36997_c3_g1_i1	0.402716	0.334639	-1.30462	.
TRINITY_DN36997_c4_g1_i3	2.72741	1.26393	0.0679318	.
TRINITY_DN36997_c5_g1_i3	2.35401	0.392886	-3.79382	Activin receptor type-1
TRINITY_DN36997_c6_g1_i2	0.910967	-1.75751	-3.79382	Macrophage mannose receptor 1
TRINITY_DN36997_c6_g2_i1	-0.586385	1.00518	-1.10762	Acyl-CoA-binding domain-containing protein 6
TRINITY_DN36997_c8_g1_i1	-3.01643	-0.0618238	-1.10762	.
TRINITY_DN36998_c1_g1_i1	1.09222	2.48335	1.15927	.
TRINITY_DN36998_c2_g1_i1	-0.37637	2.80395	1.20253	.
TRINITY_DN36998_c5_g1_i1	-0.108057	1.13121	3.5954	.
TRINITY_DN36999_c0_g1_i2	-0.599631	-1.66556	0.744424	.
TRINITY_DN37_c0_g1_i1	-0.536571	1.52733	-2.08083	.
TRINITY_DN37000_c0_g1_i1	-0.929858	0.625792	-1.84726	.
TRINITY_DN37000_c1_g1_i2	0.0596671	2.53792	-1.83097	.
TRINITY_DN37000_c1_g1_i4	-0.0513489	-0.949078	-1.79988	.
TRINITY_DN37000_c1_g2_i1	-0.280627	-2.26352	-1.34855	.
TRINITY_DN37000_c2_g1_i2	-3.14866	-0.990921	-1.98067	.
TRINITY_DN37000_c2_g3_i2	-0.585956	-0.436286	-2.49601	.
TRINITY_DN37000_c2_g3_i3	-0.967456	1.62576	-1.95828	.
TRINITY_DN37000_c2_g3_i4	0.0684166	-0.361235	0.784847	.
TRINITY_DN37000_c2_g3_i5	-3.2628	1.19386	-3.60183	.
TRINITY_DN37000_c2_g3_i7	-0.445302	-2.58767	-1.93119	.
TRINITY_DN37000_c2_g4_i1	-0.65355	1.06435	-1.33604	.
TRINITY_DN37000_c2_g5_i1	-0.110387	-1.18348	-6.63958	.
TRINITY_DN37001_c1_g3_i3	-0.62186	0.59861	2.99703	.
TRINITY_DN37001_c2_g1_i1	-0.350815	2.55554	-2.53641	.
TRINITY_DN37002_c0_g2_i1	-1.06957	0.814667	1.59519	.
TRINITY_DN37002_c0_g2_i5	-0.957915	1.14232	4.34314	.
TRINITY_DN37002_c0_g2_i8	0.237137	2.27431	0.150367	.
TRINITY_DN37003_c2_g1_i1	-3.6962	1.92934	0.382059	Armadillo repeat-containing X-linked protein 1
TRINITY_DN37003_c2_g1_i2	2.44488	-0.727139	1.92506	Armadillo repeat-containing X-linked protein 1
TRINITY_DN37003_c3_g1_i2	-4.60437	-3.92718	-4.08942	.
TRINITY_DN37003_c3_g5_i1	-0.695455	-2.26759	0.346159	.
TRINITY_DN37003_c3_g5_i2	4.21712	1.33404	-1.71717	.
TRINITY_DN37003_c3_g5_i3	2.26237	-1.55728	-1.10115	.
TRINITY_DN37004_c8_g1_i1	-0.402939	-4.27492	0.448543	Serine racemase {ECO:0000303|PubMed:11054547}
TRINITY_DN37004_c8_g1_i8	-0.482722	1.54153	3.05597	Probable serine racemase
TRINITY_DN37004_c8_g1_i8	-0.482722	-1.37158	-0.282829	Probable serine racemase
TRINITY_DN37005_c2_g2_i1	-0.0352965	-2.94766	2.61179	.
TRINITY_DN37005_c2_g3_i3	2.14414	1.09922	-1.74843	.
TRINITY_DN37005_c2_g5_i1	0.691473	2.19963	-1.84191	.
TRINITY_DN37005_c2_g5_i2	-0.923093	-2.66645	1.66764	.
TRINITY_DN37005_c2_g7_i1	0.216636	-2.90949	-0.205861	.
TRINITY_DN37006_c14_g1_i1	-0.360193	2.98155	1.09978	.
TRINITY_DN37006_c15_g1_i3	-4.34285	0.819181	0.748142	.
TRINITY_DN37006_c15_g1_i4	0.387361	-5.6286	-0.374419	.
TRINITY_DN37006_c5_g1_i1	-3.33663	-0.263925	-0.697458	Vasorin
TRINITY_DN37006_c8_g1_i1	-4.62439	-0.628982	2.9162	.
TRINITY_DN37007_c0_g1_i1	-0.732027	-1.51889	-1.884	.
TRINITY_DN37007_c0_g2_i1	-0.719414	-2.37063	-1.28683	.
TRINITY_DN37007_c3_g2_i1	1.87029	-0.949589	-1.68205	.
TRINITY_DN37007_c4_g2_i1	0.633462	0.15192	-0.792361	.
TRINITY_DN37007_c5_g1_i10	-3.72514	0.894289	1.0484	.
TRINITY_DN37007_c5_g1_i13	-0.857854	1.68862	-0.702236	.
TRINITY_DN37008_c0_g1_i1	-1.12581	-1.69069	1.35622	.
TRINITY_DN37008_c2_g1_i1	-1.36697	-1.43819	-1.36763	.
TRINITY_DN37008_c2_g1_i3	-1.21267	-2.12981	1.14105	.
TRINITY_DN37008_c2_g1_i7	-2.45938	-2.14169	-3.47603	.
TRINITY_DN37009_c3_g1_i2	-6.22984	1.00291	0.708605	.
TRINITY_DN37009_c3_g1_i4	-0.791917	-1.61435	2.475	.
TRINITY_DN37009_c3_g2_i1	0.118943	-1.7149	2.36305	WD repeat-containing protein 38
TRINITY_DN37009_c4_g1_i1	-0.318204	2.72961	1.41024	Rho guanine nucleotide exchange factor 10
TRINITY_DN37009_c4_g1_i5	-0.708614	2.63564	-0.161838	.
TRINITY_DN37009_c4_g1_i7	-2.23985	1.98246	2.43426	Rho guanine nucleotide exchange factor 10
TRINITY_DN37010_c2_g1_i1	-0.75683	2.88493	0.851703	.
TRINITY_DN37010_c2_g2_i1	1.65795	-1.82735	-1.13743	.
TRINITY_DN37010_c3_g1_i2	-1.22849	2.03808	1.20327	Succinate-semialdehyde dehydrogenase
TRINITY_DN37010_c3_g1_i3	-0.0337414	-1.83222	-0.88219	Succinate-semialdehyde dehydrogenase
TRINITY_DN37010_c4_g1_i2	-7.41542	1.70029	0.856905	.
TRINITY_DN37010_c4_g7_i4	0.129785	0.406165	-1.95176	.
TRINITY_DN37010_c4_g7_i8	-4.80658	-0.743097	0.418416	.
TRINITY_DN37010_c4_g8_i1	-1.20132	2.81828	-0.979555	m7GpppN-mRNA hydrolase {ECO:0000305}
TRINITY_DN37010_c4_g9_i1	0.516705	1.54532	1.09932	Laminin subunit beta-1
TRINITY_DN37011_c4_g1_i1	4.05724	-3.41668	-1.70117	.
TRINITY_DN37011_c5_g1_i6	0.167653	-2.87429	-1.75401	.
TRINITY_DN37011_c6_g2_i1	-0.422297	0.626311	-2.0811	.
TRINITY_DN37011_c6_g3_i1	0.210412	-1.87055	-0.700222	.
TRINITY_DN37011_c6_g3_i5	-0.418251	-1.06897	1.96424	.
TRINITY_DN37011_c6_g4_i3	1.63833	-1.04766	-0.670433	.
TRINITY_DN37011_c6_g5_i1	2.39884	1.04128	2.56347	.
TRINITY_DN37011_c6_g5_i3	2.22285	-2.25454	-2.11936	.
TRINITY_DN37011_c6_g6_i1	0.719579	1.12861	-2.34708	.
TRINITY_DN37011_c6_g7_i1	-0.439405	3.00857	-0.512854	.
TRINITY_DN37012_c3_g1_i2	-0.940904	-1.58983	-0.360005	.
TRINITY_DN37012_c3_g1_i5	-2.33001	-1.58983	2.22036	.
TRINITY_DN37012_c3_g1_i9	-1.88548	-0.267204	-1.33767	.
TRINITY_DN37013_c1_g1_i1	-4.89465	-3.02009	-0.624537	.
TRINITY_DN37013_c2_g1_i3	-0.630579	0.0648159	-0.434759	.
TRINITY_DN37013_c2_g1_i4	-0.898358	-3.17429	-0.0818509	.
TRINITY_DN37013_c2_g2_i1	-4.34543	0.471512	-2.37309	.
TRINITY_DN37013_c2_g2_i2	3.88953	-0.595553	3.05469	.
TRINITY_DN37014_c2_g2_i1	0.315766	-1.14247	-0.524472	.
TRINITY_DN37014_c3_g1_i1	1.09907	4.44305	-1.47586	.
TRINITY_DN37014_c3_g2_i3	-0.196894	-2.80439	5.37322	.
TRINITY_DN37014_c5_g3_i1	0.4821	1.10272	-1.08799	.
TRINITY_DN37014_c6_g1_i1	-0.999221	0.0394946	1.8421	E3 ubiquitin-protein ligase HECTD3
TRINITY_DN37015_c4_g1_i2	-0.368816	-1.83745	1.60377	.
TRINITY_DN37015_c6_g1_i1	0.276633	0.531309	1.01353	.
TRINITY_DN37015_c7_g1_i1	2.44362	2.45696	-0.23248	.
TRINITY_DN37015_c7_g3_i1	-1.95924	-1.31656	1.33238	.
TRINITY_DN37015_c7_g6_i1	-0.247323	1.15085	0.235868	.
TRINITY_DN37015_c7_g7_i1	2.45518	3.75785	1.00037	.
TRINITY_DN37016_c10_g2_i1	2.0586	2.57292	0.633602	.
TRINITY_DN37016_c11_g2_i1	-0.0438147	2.0597	-0.782662	.
TRINITY_DN37016_c12_g1_i1	3.22217	-1.34521	-2.3634	.
TRINITY_DN37016_c3_g1_i1	-0.404193	-1.60669	-0.203622	.
TRINITY_DN37016_c3_g1_i1	-0.404193	1.22824	0.441155	.
TRINITY_DN37016_c8_g1_i1	2.72351	-0.0586309	-1.22908	Neuronal membrane glycoprotein M6-a
TRINITY_DN37016_c8_g1_i2	-7.33332	-1.18975	-1.49392	.
TRINITY_DN37016_c8_g1_i3	-0.261102	0.715583	-0.213226	Neuronal membrane glycoprotein M6-a
TRINITY_DN37016_c9_g1_i2	-0.408536	-2.6632	-1.28069	.
TRINITY_DN37017_c1_g2_i1	-0.692753	1.21822	-1.60856	.
TRINITY_DN37017_c3_g1_i1	-0.453539	1.72893	-0.203314	.
TRINITY_DN37017_c3_g2_i1	-0.228433	-0.391574	1.80394	.
TRINITY_DN37017_c3_g2_i3	-2.28638	-0.253585	-0.944319	.
TRINITY_DN37017_c3_g3_i1	-0.300016	-0.584762	1.06235	Required for excision 1-B domain-containing protein {ECO:0000305}
TRINITY_DN37017_c3_g3_i2	0.280528	5.43929	-1.03407	Required for excision 1-B domain-containing protein {ECO:0000305}
TRINITY_DN37017_c3_g4_i2	2.1075	0.916058	0.892214	.
TRINITY_DN37017_c3_g4_i3	-5.02145	0.903681	-0.494393	.
TRINITY_DN37017_c3_g5_i1	0.344425	-1.61167	-0.594945	Epidermal retinol dehydrogenase 2
TRINITY_DN37017_c3_g6_i3	-0.63369	-0.781219	-0.751328	.
TRINITY_DN37017_c3_g7_i1	-0.0996914	1.25421	-1.83813	.
TRINITY_DN37017_c3_g8_i1	2.85182	-3.71856	-3.38701	Protein broad-minded
TRINITY_DN37018_c2_g1_i1	0.617413	-2.20509	-2.95297	Estrogen-related receptor gamma
TRINITY_DN37018_c3_g1_i3	-0.494297	-1.36898	-0.584461	.
TRINITY_DN37020_c0_g1_i1	-0.255035	-1.9865	1.8313	Hillarin {ECO:0000312|FlyBase:FBgn0050147}
TRINITY_DN37020_c0_g1_i2	-0.903361	2.51541	-0.132739	.
TRINITY_DN37021_c12_g1_i1	-1.15356	1.29378	0.929903	.
TRINITY_DN37021_c13_g2_i1	-0.0237015	1.83038	0.953395	.
TRINITY_DN37021_c13_g3_i1	0.0813037	0.763724	-0.193137	.
TRINITY_DN37021_c14_g1_i1	-0.223658	1.05549	0.291175	.
TRINITY_DN37021_c6_g1_i5	3.92229	0.742943	-1.53261	.
TRINITY_DN37021_c8_g1_i1	-0.0900426	-0.291101	-1.69669	.
TRINITY_DN37021_c9_g1_i1	-3.60355	2.01604	0.91615	.
TRINITY_DN37022_c0_g1_i1	-2.72588	1.20884	0.689176	.
TRINITY_DN37022_c1_g1_i1	0.412442	-1.92638	0.405985	.
TRINITY_DN37022_c2_g2_i3	-6.12	2.24718	-1.21187	.
TRINITY_DN37022_c2_g3_i1	1.02174	0.0951258	0.347957	.
TRINITY_DN37023_c3_g2_i1	-0.569424	-4.2091	-1.24243	.
TRINITY_DN37023_c4_g1_i3	-0.943244	-0.0375249	3.75275	Gelsolin-like protein 2
TRINITY_DN37023_c4_g1_i4	-3.62215	1.17853	1.50002	Gelsolin-like protein 2
TRINITY_DN37023_c5_g1_i2	3.09117	1.07243	3.97413	Gelsolin-like protein 2
TRINITY_DN37024_c1_g1_i1	2.9449	0.823222	-4.46254	.
TRINITY_DN37024_c2_g1_i1	0.223889	-3.64224	0.986615	.
TRINITY_DN37024_c3_g1_i2	-0.450082	-0.372965	-1.22061	.
TRINITY_DN37024_c3_g11_i1	-0.706163	-1.66152	2.33082	.
TRINITY_DN37024_c3_g3_i2	-0.969474	-1.80446	1.08649	.
TRINITY_DN37024_c3_g4_i1	-0.885645	-1.30164	1.04001	.
TRINITY_DN37024_c3_g4_i4	0.523906	-2.73501	-0.177933	.
TRINITY_DN37024_c3_g5_i3	0.473477	1.37945	0.495745	.
TRINITY_DN37024_c3_g6_i2	-3.26888	-0.347726	1.90025	.
TRINITY_DN37024_c3_g9_i1	0.51404	0.858236	0.749149	.
TRINITY_DN37025_c2_g1_i2	-0.574377	-1.82286	-0.955689	Arylsulfatase I
TRINITY_DN37025_c2_g1_i3	-0.628382	-1.79612	-2.0402	.
TRINITY_DN37025_c3_g1_i1	0.304166	0.286225	0.667745	DnaJ homolog subfamily B member 9 {ECO:0000305}
TRINITY_DN37025_c3_g1_i3	4.24556	2.44514	-1.17369	.
TRINITY_DN37025_c3_g1_i4	0.0398957	-0.128816	0.557015	.
TRINITY_DN37025_c3_g2_i1	-0.483085	-2.52219	1.41521	.
TRINITY_DN37025_c3_g3_i1	-4.05384	2.62213	-4.42874	.
TRINITY_DN37026_c2_g1_i2	0.177262	-1.27518	2.69337	.
TRINITY_DN37026_c3_g1_i1	-3.98004	-4.87378	-0.806037	.
TRINITY_DN37026_c5_g1_i1	0.241732	0.690164	1.17743	.
TRINITY_DN37026_c6_g1_i2	2.71844	0.690164	-0.0104981	Leukocyte receptor cluster member 8 homolog
TRINITY_DN37026_c6_g1_i3	-0.530836	-1.81653	-3.36518	Leukocyte receptor cluster member 8 homolog
TRINITY_DN37026_c6_g1_i5	3.24629	2.72911	0.605875	.
TRINITY_DN37026_c6_g1_i7	-1.50933	-2.41696	2.06141	.
TRINITY_DN37026_c6_g2_i1	-0.602518	-0.364296	-1.99511	.
TRINITY_DN37026_c7_g1_i1	1.41161	1.27959	-2.59933	.
TRINITY_DN37026_c7_g1_i2	-0.2192	1.71288	1.38908	.
TRINITY_DN37026_c7_g2_i1	-0.407544	-1.06911	-1.9853	.
TRINITY_DN37026_c8_g2_i1	1.19539	0.137621	-2.60201	Neutral alpha-glucosidase AB
TRINITY_DN37027_c0_g1_i1	-2.60411	-1.63314	1.50672	DnaJ homolog subfamily C member 3
TRINITY_DN37027_c3_g2_i1	-3.24775	-0.437845	-0.39338	.
TRINITY_DN37027_c4_g1_i2	-6.92148	-0.7237	0.458107	.
TRINITY_DN37027_c4_g1_i8	0.954593	0.585912	2.40311	.
TRINITY_DN37027_c4_g2_i1	0.26811	-5.4253	-0.354733	.
TRINITY_DN37027_c4_g2_i2	-0.181924	1.80649	1.27372	.
TRINITY_DN37027_c4_g2_i3	-0.772472	0.446622	-3.09175	.
TRINITY_DN37027_c4_g2_i4	-1.16817	-1.55795	3.59462	.
TRINITY_DN37027_c4_g3_i1	-1.65461	-1.72565	0.954742	.
TRINITY_DN37027_c4_g3_i3	1.86972	0.991054	0.178793	.
TRINITY_DN37028_c10_g2_i5	-0.213032	0.423312	2.77587	.
TRINITY_DN37028_c10_g3_i1	0.689226	2.61366	-0.688669	.
TRINITY_DN37028_c10_g5_i1	-0.0806444	1.4401	-0.319833	.
TRINITY_DN37028_c4_g1_i1	0.902523	-1.82751	-0.155921	.
TRINITY_DN37028_c8_g1_i1	0.453041	3.14124	2.08677	.
TRINITY_DN37028_c8_g2_i1	-0.999889	1.53633	-1.11708	.
TRINITY_DN37028_c9_g1_i2	2.48086	1.78506	-2.13995	.
TRINITY_DN37028_c9_g1_i3	-2.3002	4.83332	-3.29673	.
TRINITY_DN37029_c1_g1_i4	0.39883	0.496609	-0.981522	Protein mono-ADP-ribosyltransferase PARP14 {ECO:0000305}
TRINITY_DN37029_c1_g1_i6	-0.579541	-4.54859	-2.00051	.
TRINITY_DN37029_c1_g2_i1	-5.4835	-1.01758	1.20964	.
TRINITY_DN37029_c2_g2_i6	-0.84632	2.2045	1.29589	.
TRINITY_DN37029_c2_g3_i1	0.021429	-0.422319	3.44849	.
TRINITY_DN37029_c4_g1_i1	-4.19588	1.26916	2.27325	.
TRINITY_DN37030_c0_g1_i2	0.698042	0.114944	-3.59717	.
TRINITY_DN37031_c10_g1_i2	-0.842165	0.94896	-3.70184	Ankyrin repeat and SOCS box protein 13
TRINITY_DN37031_c10_g1_i4	-2.77909	0.926279	-1.16823	Ankyrin repeat and SOCS box protein 13
TRINITY_DN37031_c10_g2_i1	-0.653194	-1.76177	-1.16823	.
TRINITY_DN37031_c10_g3_i1	0.0441927	-1.75255	-1.16823	Chromatin modification-related protein MEAF6
TRINITY_DN37031_c4_g1_i1	1.96529	0.862933	-2.07907	.
TRINITY_DN37031_c5_g1_i1	0.292886	1.39724	0.796973	.
TRINITY_DN37031_c7_g2_i1	0.921884	-1.50302	0.796973	.
TRINITY_DN37031_c7_g3_i1	-3.59688	-0.723129	-0.986686	.
TRINITY_DN37031_c9_g2_i1	-0.0945284	-1.90191	0.941943	.
TRINITY_DN37032_c2_g1_i2	0.176438	0.428134	0.671203	Glutamate-rich WD repeat-containing protein 1
TRINITY_DN37032_c2_g1_i2	0.176438	2.14266	-1.99653	Glutamate-rich WD repeat-containing protein 1
TRINITY_DN37032_c2_g1_i3	-3.51634	1.77588	0.705658	.
TRINITY_DN37032_c2_g1_i7	1.0619	4.03147	1.26167	Glutamate-rich WD repeat-containing protein 1
TRINITY_DN37032_c2_g1_i7	1.0619	-2.3156	-2.30682	Glutamate-rich WD repeat-containing protein 1
TRINITY_DN37032_c3_g3_i1	0.573628	5.17236	-1.66924	Neurogenic locus notch homolog protein 3
TRINITY_DN37032_c3_g7_i2	-0.60704	-1.85643	-0.568035	.
TRINITY_DN37032_c3_g9_i1	1.2599	-0.0196311	0.960003	.
TRINITY_DN37033_c0_g1_i1	-5.45979	0.363143	1.43588	.
TRINITY_DN37033_c0_g1_i2	-0.287259	-0.105664	-0.658402	.
TRINITY_DN37033_c0_g1_i3	-0.0115467	-0.85776	0.12617	.
TRINITY_DN37033_c0_g1_i4	-6.26805	-3.35746	0.815751	.
TRINITY_DN37033_c0_g1_i5	-2.32376	-0.288996	-0.371915	.
TRINITY_DN37034_c0_g1_i3	-1.2919	-1.93674	-0.342417	.
TRINITY_DN37035_c1_g1_i1	2.5975	-2.36085	-2.40584	.
TRINITY_DN37035_c3_g1_i5	-4.5672	1.08194	-1.97371	.
TRINITY_DN37035_c3_g2_i1	0.0648886	1.13402	0.906343	.
TRINITY_DN37036_c3_g1_i14	-3.17606	-0.340169	0.0275656	.
TRINITY_DN37036_c3_g1_i17	-0.240893	2.59621	-2.31508	.
TRINITY_DN37036_c3_g1_i2	-0.211421	-1.78803	-0.584367	.
TRINITY_DN37036_c3_g1_i7	-0.32417	2.56422	0.229796	.
TRINITY_DN37036_c3_g2_i1	-0.434828	0.552083	-0.179148	.
TRINITY_DN37037_c1_g1_i1	-0.128437	-2.08364	2.38736	.
TRINITY_DN37037_c1_g1_i5	-4.8089	-2.08364	1.78368	.
TRINITY_DN37037_c1_g2_i10	-0.351103	-0.760894	-0.162689	.
TRINITY_DN37037_c1_g2_i4	0.568779	0.603366	1.06492	.
TRINITY_DN37037_c1_g2_i5	0.123143	0.603366	1.57432	.
TRINITY_DN37038_c4_g1_i1	-1.17005	0.830908	-0.0627548	Protein Hikeshi
TRINITY_DN37039_c3_g2_i2	-2.51269	0.690626	-1.21228	Alpha-1
TRINITY_DN37039_c3_g3_i7	0.476271	-0.788898	0.969638	.
TRINITY_DN37039_c4_g1_i1	2.0591	0.869693	1.02528	.
TRINITY_DN37040_c5_g1_i1	-0.718184	-1.26903	-1.39819	.
TRINITY_DN37040_c6_g1_i1	3.11329	-1.42373	4.21611	.
TRINITY_DN37040_c6_g2_i1	-0.963656	-1.93217	3.51595	.
TRINITY_DN37041_c0_g1_i1	0.54407	-2.80865	-0.452026	Protein amalgam
TRINITY_DN37042_c0_g1_i1	-0.14362	4.07509	0.569082	.
TRINITY_DN37042_c1_g2_i1	-1.5283	0.679884	-2.00715	Cytochrome c oxidase subunit 6B
TRINITY_DN37042_c4_g1_i1	-1.31955	-0.0983565	0.235526	.
TRINITY_DN37042_c4_g4_i1	-1.0729	0.808591	-2.46483	.
TRINITY_DN37042_c4_g8_i1	0.0748268	1.17921	-2.00636	.
TRINITY_DN37042_c4_g9_i2	-0.642098	0.768336	3.80665	.
TRINITY_DN37042_c5_g1_i1	-5.35213	-2.06324	2.03868	.
TRINITY_DN37043_c1_g1_i10	-2.23261	-0.680176	1.18305	.
TRINITY_DN37043_c1_g1_i3	-0.238164	2.15371	-0.920727	.
TRINITY_DN37043_c1_g1_i6	-0.905688	-0.343154	0.55433	.
TRINITY_DN37043_c1_g1_i8	-0.849144	0.845884	-1.53816	.
TRINITY_DN37043_c1_g1_i9	2.59806	0.0844999	-1.65061	.
TRINITY_DN37043_c1_g3_i1	-3.54904	-0.94385	-1.01295	.
TRINITY_DN37043_c1_g3_i3	1.58555	4.45694	-1.3414	.
TRINITY_DN37043_c1_g3_i4	-0.568759	0.946236	1.19236	.
TRINITY_DN37043_c1_g4_i1	-3.1695	-2.84433	1.00098	Pyruvate dehydrogenase protein X component
TRINITY_DN37044_c4_g10_i1	1.2227	-3.45739	1.86503	.
TRINITY_DN37044_c4_g2_i1	-2.00077	0.231545	1.38456	.
TRINITY_DN37044_c4_g3_i2	0.0987761	0.0248621	-2.93031	Putative nuclease HARBI1
TRINITY_DN37044_c4_g4_i1	0.947455	-4.57995	-2.13132	.
TRINITY_DN37044_c4_g4_i2	0.5405	3.90301	0.772226	.
TRINITY_DN37044_c4_g5_i1	-0.165534	0.952208	1.10283	.
TRINITY_DN37044_c4_g6_i1	0.269411	-2.09557	1.84391	E3 ubiquitin-protein ligase ubr3 {ECO:0000303|PubMed:27195754}
TRINITY_DN37044_c4_g9_i1	-0.702707	-1.30119	-0.295814	.
TRINITY_DN37045_c1_g1_i1	-0.124619	1.16903	-0.295814	.
TRINITY_DN37045_c4_g1_i2	-3.05979	1.33721	-0.743756	.
TRINITY_DN37045_c4_g2_i1	1.77601	0.268755	-1.75169	.
TRINITY_DN37045_c6_g1_i1	-0.53075	1.14354	0.586986	Kynurenine 3-monooxygenase {ECO:0000255|HAMAP-Rule:MF_03018}
TRINITY_DN37045_c6_g2_i1	0.195729	4.2047	-1.38224	Mitrocomin
TRINITY_DN37045_c6_g7_i1	-5.70084	-1.2307	1.98782	.
TRINITY_DN37046_c1_g1_i1	0.318066	-2.00249	-0.227249	.
TRINITY_DN37046_c2_g1_i3	0.877457	0.84224	-0.227249	.
TRINITY_DN37046_c2_g1_i6	3.01369	0.850593	1.97068	Synaptotagmin-1
TRINITY_DN37046_c2_g2_i1	2.00688	3.68901	-0.147618	.
TRINITY_DN37046_c3_g1_i5	-0.426508	-2.49751	-1.37309	.
TRINITY_DN37046_c3_g3_i1	-0.291849	0.298749	4.09484	.
TRINITY_DN37047_c0_g1_i3	-0.779198	0.949996	2.13495	Protein TANC1
TRINITY_DN37048_c3_g1_i1	-1.86443	-2.81479	-0.851655	.
TRINITY_DN37048_c5_g1_i1	1.07257	-3.55433	0.546576	Poly [ADP-ribose] polymerase tankyrase {ECO:0000303|PubMed:14706351}
TRINITY_DN37048_c5_g1_i2	-3.75386	-0.426781	3.34602	Poly [ADP-ribose] polymerase tankyrase {ECO:0000303|PubMed:14706351}
TRINITY_DN37048_c6_g1_i1	-6.65597	-0.0253683	-1.46535	.
TRINITY_DN37048_c6_g1_i2	-0.657761	1.32974	1.09913	.
TRINITY_DN37048_c6_g1_i3	-0.40422	-1.2076	2.59113	Transformer-2 protein homolog alpha
TRINITY_DN37048_c6_g1_i4	-0.205775	-0.492917	0.729089	Transformer-2 protein homolog alpha
TRINITY_DN37048_c8_g1_i1	-1.05285	-0.120218	-1.2256	.
TRINITY_DN37048_c9_g1_i2	-0.652663	-0.406064	0.200241	Unconventional myosin-XV
TRINITY_DN37048_c9_g1_i3	-1.55924	-1.35845	1.01749	.
TRINITY_DN37048_c9_g1_i4	0.17326	1.03964	-4.09427	.
TRINITY_DN37049_c0_g1_i1	2.74447	0.359709	0.271187	.
TRINITY_DN37049_c2_g1_i11	-0.483127	-1.23291	-3.00519	Protocadherin Fat 1
TRINITY_DN37049_c2_g2_i1	0.354857	1.13335	1.52514	.
TRINITY_DN37049_c3_g1_i1	0.386095	-1.10142	1.23097	.
TRINITY_DN37049_c6_g1_i1	-0.530779	0.95453	-1.8406	Leucine-rich repeat-containing protein 17
TRINITY_DN37050_c1_g1_i1	0.0822339	-0.599556	-2.08448	.
TRINITY_DN37050_c1_g2_i2	-1.34223	-1.88341	0.536104	.
TRINITY_DN37050_c1_g2_i4	-4.09478	-1.53098	-0.999704	RNA-directed DNA polymerase from mobile element jockey
TRINITY_DN37051_c2_g1_i11	0.173632	2.05871	-2.73331	.
TRINITY_DN37051_c2_g1_i2	-0.288981	1.47317	2.28228	.
TRINITY_DN37052_c0_g1_i1	-0.722139	2.40825	-2.61447	.
TRINITY_DN37052_c1_g1_i1	-1.0479	-1.9034	-0.500557	.
TRINITY_DN37052_c1_g2_i1	-0.341234	-1.72613	2.04973	.
TRINITY_DN37052_c2_g1_i1	3.63096	1.01768	1.54955	Rho-related GTP-binding protein RhoE
TRINITY_DN37052_c2_g1_i5	0.377915	-0.877099	-2.07213	.
TRINITY_DN37052_c2_g1_i6	-0.160747	-1.77135	-0.971486	Rho-related GTP-binding protein RhoE
TRINITY_DN37052_c2_g1_i7	0.0817791	0.137469	-1.25821	Rho-related GTP-binding protein RhoE
TRINITY_DN37052_c2_g2_i1	1.66052	1.19519	1.44973	.
TRINITY_DN37054_c2_g1_i13	-1.11005	0.605101	-0.688156	.
TRINITY_DN37054_c2_g1_i4	-0.535139	0.605101	1.60353	.
TRINITY_DN37054_c2_g1_i7	-0.0339293	-1.33233	0.733589	.
TRINITY_DN37055_c1_g1_i3	1.41662	-2.66338	-1.94711	Probable phosphorylase b kinase regulatory subunit alpha
TRINITY_DN37055_c2_g1_i2	-0.713997	1.06736	0.784133	.
TRINITY_DN37055_c2_g4_i1	0.478544	-2.8697	0.124195	.
TRINITY_DN37055_c2_g5_i1	0.230518	-2.96292	-3.20603	.
TRINITY_DN37056_c0_g1_i6	-0.164531	-2.76096	1.0018	.
TRINITY_DN37057_c3_g2_i3	-0.169021	-2.99936	-3.4019	Glutamyl-tRNA(Gln) amidotransferase subunit C
TRINITY_DN37057_c3_g3_i1	-4.86575	-1.29099	1.21982	.
TRINITY_DN37057_c4_g1_i1	-0.253396	4.28427	1.28836	.
TRINITY_DN37057_c4_g2_i1	-5.30777	-1.75245	-2.98995	.
TRINITY_DN37058_c1_g1_i1	0.445228	-0.421647	-0.208534	.
TRINITY_DN37059_c3_g1_i3	-1.54135	0.525759	-2.22888	GTP-binding protein 1
TRINITY_DN37059_c4_g4_i1	-0.890929	-0.937592	3.62302	.
TRINITY_DN37059_c4_g5_i1	0.983836	2.39165	1.62166	.
TRINITY_DN37059_c5_g2_i1	-0.0847386	-1.19579	-2.29459	.
TRINITY_DN37060_c1_g1_i1	1.37385	1.27787	0.456416	Heat shock 70 kDa protein 12B
TRINITY_DN37060_c2_g1_i3	-0.246087	0.399363	-4.63378	.
TRINITY_DN37061_c2_g1_i1	2.40752	1.4177	-3.88685	Meckelin
TRINITY_DN37061_c2_g2_i1	1.34753	-1.70985	-0.99921	.
TRINITY_DN37061_c3_g1_i2	-1.19853	0.655903	0.515632	.
TRINITY_DN37061_c3_g1_i3	-1.18971	0.740025	1.44811	.
TRINITY_DN37061_c4_g1_i1	-0.123069	-2.49993	2.92269	.
TRINITY_DN37061_c4_g2_i1	-1.42726	1.22387	1.44338	.
TRINITY_DN37061_c4_g3_i2	0.367841	0.856196	-3.91253	.
TRINITY_DN37063_c0_g1_i3	-0.0481389	-2.07858	-1.08121	.
TRINITY_DN37063_c1_g2_i2	-0.705822	0.706604	-0.770356	Thioredoxin domain-containing protein 16
TRINITY_DN37063_c1_g2_i4	2.40926	0.913434	-1.84435	Thioredoxin domain-containing protein 16
TRINITY_DN37063_c1_g2_i5	0.250674	2.47241	2.18955	Foot protein 1 variant 1 {ECO:0000303|PubMed:15203964
TRINITY_DN37063_c1_g3_i3	-1.00011	1.28731	-1.71745	.
TRINITY_DN37064_c4_g1_i2	0.560619	-2.92667	0.877041	Aminopeptidase N {ECO:0000305}
TRINITY_DN37064_c6_g1_i2	1.43342	-1.70293	-0.744309	.
TRINITY_DN37064_c6_g1_i5	-0.604161	-2.33646	1.33827	.
TRINITY_DN37064_c6_g2_i1	-3.21786	-2.00453	1.10704	.
TRINITY_DN37064_c6_g3_i1	0.130849	-2.46547	-1.57154	.
TRINITY_DN37065_c1_g1_i9	-0.807864	0.674783	-2.02205	SCY1-like protein 2
TRINITY_DN37065_c1_g2_i2	-0.518051	3.40032	-2.02255	Casein kinase I isoform epsilon
TRINITY_DN37065_c1_g2_i3	3.14226	0.501405	-2.16078	Casein kinase I isoform epsilon
TRINITY_DN37065_c1_g2_i5	-0.529002	-1.15849	1.02431	Casein kinase I isoform epsilon
TRINITY_DN37065_c1_g2_i6	-0.360855	-0.685501	1.17674	Casein kinase I isoform epsilon
TRINITY_DN37067_c0_g1_i1	-2.99942	-0.685501	1.21304	.
TRINITY_DN37067_c2_g1_i1	3.25037	-0.275926	0.0324015	.
TRINITY_DN37067_c2_g1_i5	-2.15977	-0.275926	0.630646	KAT8 regulatory NSL complex subunit 3
TRINITY_DN37067_c2_g5_i2	1.22456	-0.821169	-2.42071	Bromodomain adjacent to zinc finger domain protein 2B
TRINITY_DN37067_c3_g1_i1	-0.855017	0.678735	-0.775501	.
TRINITY_DN37068_c2_g1_i1	0.335029	0.678735	0.901759	.
TRINITY_DN37068_c3_g2_i1	0.1859	1.47767	-0.0641506	.
TRINITY_DN37068_c3_g5_i3	-3.29564	2.22954	0.506013	.
TRINITY_DN37069_c3_g2_i1	1.87828	1.32379	-1.70292	.
TRINITY_DN37069_c4_g1_i1	-0.701174	1.27939	1.62362	.
TRINITY_DN37069_c4_g2_i3	1.21687	-3.01983	-3.08037	Wiskott-Aldrich syndrome protein family member 3
TRINITY_DN37069_c5_g3_i1	-1.06827	1.42647	1.02717	.
TRINITY_DN37070_c0_g1_i5	-0.306557	2.02629	2.77249	.
TRINITY_DN37071_c0_g1_i1	0.902549	-0.101931	1.45572	Poly(U)-specific endoribonuclease-A
TRINITY_DN37072_c5_g1_i10	-0.0889275	-1.94169	2.38486	.
TRINITY_DN37072_c5_g1_i11	-0.911466	0.923671	0.418915	.
TRINITY_DN37072_c5_g1_i6	-0.768397	-2.37324	-1.39756	.
TRINITY_DN37072_c5_g1_i8	-2.38401	-2.4442	-3.63072	.
TRINITY_DN37072_c5_g1_i9	-0.96587	1.46441	-0.757747	Apolipophorins
TRINITY_DN37073_c0_g1_i11	-2.28525	0.532821	-1.68914	.
TRINITY_DN37073_c0_g1_i14	-0.248166	-2.2665	4.15161	.
TRINITY_DN37073_c0_g1_i20	-0.517892	-0.965709	4.63993	.
TRINITY_DN37073_c0_g1_i4	2.04657	0.796384	0.183584	Protein mom-5 {ECO:0000303|PubMed:9288750}
TRINITY_DN37073_c0_g2_i2	-1.08585	-0.650808	-0.558289	.
TRINITY_DN37073_c1_g1_i7	4.65976	0.668129	0.69717	.
TRINITY_DN37074_c4_g2_i3	-0.223662	0.38243	0.525642	.
TRINITY_DN37075_c1_g1_i10	-3.49048	2.67803	-2.05513	.
TRINITY_DN37075_c1_g1_i4	-0.897525	1.0868	-1.61499	.
TRINITY_DN37075_c1_g1_i5	-1.44235	-0.439009	-0.0275578	.
TRINITY_DN37075_c1_g2_i2	-0.964462	-1.11054	-1.18574	.
TRINITY_DN37076_c2_g1_i1	0.194479	1.18737	-0.296212	.
TRINITY_DN37076_c3_g1_i2	-0.467431	-1.65831	1.10604	.
TRINITY_DN37076_c4_g1_i4	-0.606581	0.0625343	-0.182751	.
TRINITY_DN37076_c4_g3_i1	1.77574	-1.90697	0.51663	Coiled-coil domain-containing protein 42 homolog {ECO:0000305}
TRINITY_DN37076_c5_g1_i2	-0.646691	0.363989	0.364843	.
TRINITY_DN37076_c5_g1_i5	4.54022	1.81462	-0.594088	.
TRINITY_DN37076_c5_g2_i1	-0.361174	-3.1412	-0.87694	.
TRINITY_DN37076_c5_g3_i1	1.47143	2.33489	-5.9501	.
TRINITY_DN37076_c5_g4_i1	-0.951222	-2.98194	-2.02237	.
TRINITY_DN37077_c1_g4_i2	2.44934	-2.63544	-1.37481	.
TRINITY_DN37078_c2_g1_i1	-0.991231	-2.10694	0.760775	.
TRINITY_DN37078_c3_g5_i1	-3.19305	-0.655058	-0.491943	.
TRINITY_DN37078_c3_g8_i2	-1.76792	-0.581358	0.662173	.
TRINITY_DN37079_c10_g1_i1	-0.14501	3.31394	-0.290364	.
TRINITY_DN37079_c3_g1_i4	-5.3394	-2.39435	-3.28387	.
TRINITY_DN37079_c4_g2_i1	2.18638	1.24001	-0.0968246	.
TRINITY_DN37079_c4_g2_i2	1.95431	1.09495	1.29214	.
TRINITY_DN37079_c7_g1_i6	-0.361382	2.613	-3.24012	Ras-related protein Rab5
TRINITY_DN37079_c9_g1_i1	-0.541835	-1.13798	1.03815	.
TRINITY_DN37080_c2_g1_i2	-5.49397	0.54337	-1.95246	LHFPL tetraspan subfamily member 3 protein {ECO:0000312|HGNC:HGNC:6589}
TRINITY_DN37080_c2_g1_i3	-1.10735	1.13292	-1.15316	.
TRINITY_DN37080_c2_g1_i5	-0.788825	-1.8501	-0.0992384	Exosome complex component RRP40
TRINITY_DN37080_c3_g1_i2	-0.407637	-4.3472	0.370322	.
TRINITY_DN37080_c3_g2_i1	2.23347	0.0504481	1.77706	.
TRINITY_DN37080_c3_g2_i2	-0.0984047	1.47169	2.89719	.
TRINITY_DN37081_c2_g1_i1	-0.371395	-0.697156	0.950292	.
TRINITY_DN37081_c2_g2_i1	-0.12037	0.481485	-3.89601	.
TRINITY_DN37081_c2_g3_i1	-3.21359	-2.17652	-3.3784	.
TRINITY_DN37081_c2_g4_i1	0.957489	2.9944	1.14114	.
TRINITY_DN37081_c2_g6_i3	-1.54296	1.97111	1.11312	.
TRINITY_DN37081_c2_g7_i2	-0.168508	-2.45784	0.424909	.
TRINITY_DN37082_c1_g1_i2	-0.518331	-1.40653	-1.54364	.
TRINITY_DN37082_c1_g1_i7	3.00932	1.0489	0.501705	.
TRINITY_DN37082_c2_g1_i1	-6.62786	-2.00017	1.47595	.
TRINITY_DN37082_c2_g2_i1	-1.50721	-1.13853	-0.520826	Resistance to inhibitors of cholinesterase protein 3
TRINITY_DN37082_c2_g3_i3	2.44709	-2.48357	0.47662	Centrosomal protein of 135 kDa
TRINITY_DN37082_c2_g3_i4	0.329738	-0.949327	3.53603	Centrosomal protein of 135 kDa
TRINITY_DN37082_c2_g6_i1	3.22938	0.451988	-0.3158	.
TRINITY_DN37082_c2_g6_i2	2.48788	0.189053	-3.15161	.
TRINITY_DN37082_c2_g6_i3	2.45807	1.22199	-3.24084	.
TRINITY_DN37082_c2_g8_i1	-0.531863	-1.46371	-0.868483	.
TRINITY_DN37083_c2_g1_i1	0.347963	0.950827	-3.12994	.
TRINITY_DN37083_c3_g1_i1	-0.0478045	-1.89455	-0.311235	.
TRINITY_DN37083_c4_g1_i1	-1.70226	-0.481968	-1.60342	.
TRINITY_DN37083_c4_g3_i1	-0.783423	0.341255	3.34483	.
TRINITY_DN37083_c6_g1_i1	-0.508855	1.21968	-1.77877	.
TRINITY_DN37084_c3_g1_i1	-1.38017	1.64662	-0.145619	.
TRINITY_DN37084_c4_g1_i6	-0.236365	1.38145	0.638062	.
TRINITY_DN37084_c4_g4_i1	0.414659	-4.59497	0.549595	.
TRINITY_DN37084_c5_g1_i4	-3.69305	1.03137	-2.14258	RNA-directed DNA polymerase from mobile element jockey
TRINITY_DN37085_c10_g2_i2	1.89386	0.934256	0.126498	.
TRINITY_DN37085_c10_g3_i1	-4.83857	0.367867	-2.39002	.
TRINITY_DN37085_c2_g1_i1	-0.4079	0.0920629	-1.53296	.
TRINITY_DN37085_c3_g1_i1	0.634333	-0.69637	-1.90291	.
TRINITY_DN37085_c7_g1_i1	-0.0553703	0.56471	-1.30689	.
TRINITY_DN37085_c8_g1_i1	1.15772	-0.37862	-1.65167	Monocarboxylate transporter 9
TRINITY_DN37085_c8_g1_i3	0.117146	1.41417	0.625834	Monocarboxylate transporter 14
TRINITY_DN37085_c9_g1_i5	-0.548071	1.87019	-1.28466	Biogenesis of lysosome-related organelles complex 1 subunit 2
TRINITY_DN37085_c9_g1_i9	-1.04339	2.08667	0.601	.
TRINITY_DN37086_c0_g1_i1	-4.13828	0.680413	0.423896	.
TRINITY_DN37086_c0_g1_i3	-0.797322	-0.736861	-0.043506	.
TRINITY_DN37086_c0_g1_i4	-3.6398	1.53214	1.39308	.
TRINITY_DN37087_c1_g1_i11	1.08743	2.71664	1.37483	Vacuolar fusion protein CCZ1 homolog
TRINITY_DN37087_c1_g1_i5	-0.262963	-1.6353	-1.0981	.
TRINITY_DN37088_c1_g2_i1	-0.421184	1.80548	-0.188651	.
TRINITY_DN37088_c1_g2_i4	-0.461708	-1.21163	1.03159	.
TRINITY_DN37088_c1_g4_i1	0.346223	-0.899694	1.50592	.
TRINITY_DN37089_c5_g1_i15	3.44389	1.30296	-2.29648	b(0
TRINITY_DN37089_c5_g1_i16	2.0814	0.458479	-1.7991	b(0
TRINITY_DN37089_c5_g1_i18	2.48637	0.967886	1.14964	.
TRINITY_DN37089_c5_g1_i20	-1.04573	0.00468002	-0.353455	.
TRINITY_DN37089_c5_g1_i7	0.180334	0.527324	3.18156	b(0
TRINITY_DN37089_c5_g1_i9	3.01191	-1.01531	-0.123491	.
TRINITY_DN37090_c6_g1_i5	-0.171619	-3.88298	0.632863	E3 ubiquitin ligase RNF157 {ECO:0000303|PubMed:25342469}
TRINITY_DN37090_c7_g1_i1	-0.660969	-1.30431	1.51048	Probable RNA-directed DNA polymerase from transposon BS
TRINITY_DN37090_c7_g1_i2	-0.0620498	-0.825648	-0.765674	.
TRINITY_DN37090_c7_g1_i3	0.758973	1.4004	3.05997	.
TRINITY_DN37091_c2_g1_i4	0.00119047	-2.97078	1.78109	.
TRINITY_DN37093_c1_g1_i1	0.253072	-2.2263	0.136539	.
TRINITY_DN37093_c4_g1_i2	0.516992	1.27819	-1.32724	RNA-directed DNA polymerase from mobile element jockey
TRINITY_DN37093_c5_g1_i1	1.33058	0.405678	-2.25121	.
TRINITY_DN37094_c2_g1_i1	-0.980473	1.25609	-1.54556	.
TRINITY_DN37094_c2_g1_i11	-1.02149	0.996341	-0.183446	.
TRINITY_DN37094_c2_g1_i14	-0.447525	0.263645	2.58206	.
TRINITY_DN37094_c2_g1_i4	-0.515652	-2.30493	0.0937541	.
TRINITY_DN37094_c2_g1_i8	-2.71347	0.677088	-3.48819	.
TRINITY_DN37095_c0_g2_i1	-0.683689	-0.644843	0.90413	.
TRINITY_DN37095_c3_g1_i1	-0.088066	-1.38134	1.60238	.
TRINITY_DN37095_c6_g1_i3	-0.351661	-2.09353	-2.12869	.
TRINITY_DN37095_c6_g2_i1	3.50108	-2.09353	2.5552	Homeobox protein DLL homolog
TRINITY_DN37095_c6_g2_i3	-0.119468	-1.77336	0.955629	Homeobox protein DLX-2
TRINITY_DN37095_c7_g2_i3	-0.168139	-0.165649	0.794865	.
TRINITY_DN37095_c7_g3_i1	-0.743294	-2.20885	-2.42622	.
TRINITY_DN37096_c3_g2_i1	2.37457	1.13697	0.00747923	.
TRINITY_DN37096_c4_g1_i7	-4.13119	1.38609	-2.85626	.
TRINITY_DN37096_c4_g1_i8	2.56839	-1.6664	0.193743	.
TRINITY_DN37096_c5_g1_i1	2.08703	1.08444	-1.33692	Serine/threonine-protein kinase 31
TRINITY_DN37097_c4_g1_i1	0.737499	1.35085	0.957735	Tubulin beta chain
TRINITY_DN37097_c4_g1_i2	-2.93683	0.774503	-1.98718	Tubulin beta chain
TRINITY_DN37097_c4_g1_i4	1.80287	1.11359	1.58389	.
TRINITY_DN37097_c5_g1_i2	-5.05842	0.280841	0.280699	.
TRINITY_DN37097_c5_g1_i4	-5.98898	1.11617	1.03766	Putative aminopeptidase W07G4.4
TRINITY_DN37097_c5_g1_i4	-5.98898	2.56721	-0.71747	Putative aminopeptidase W07G4.4
TRINITY_DN37097_c5_g1_i6	-0.861446	0.160477	-2.98107	Putative aminopeptidase W07G4.4
TRINITY_DN37097_c5_g1_i8	1.83986	-1.22279	-0.923654	Putative aminopeptidase W07G4.4
TRINITY_DN37097_c5_g1_i8	1.83986	-1.76916	0.894198	Putative aminopeptidase W07G4.4
TRINITY_DN37097_c5_g2_i1	0.150414	-2.36085	-0.954009	.
TRINITY_DN37098_c0_g1_i2	2.95213	-1.45569	-3.86983	.
TRINITY_DN37098_c0_g1_i4	0.119912	0.925785	-1.93159	.
TRINITY_DN37098_c1_g1_i1	-1.05053	-0.461947	0.228767	Probable RNA-directed DNA polymerase from transposon X-element
TRINITY_DN37098_c1_g1_i1	-1.05053	3.03233	-4.14328	Probable RNA-directed DNA polymerase from transposon X-element
TRINITY_DN37098_c1_g3_i2	-0.189983	0.518519	3.54089	.
TRINITY_DN37099_c3_g1_i7	-4.26104	3.34695	-1.97537	.
TRINITY_DN37099_c4_g1_i1	1.66589	-1.77516	-1.72545	.
TRINITY_DN37099_c4_g1_i5	-2.78055	-0.422406	-1.72429	.
TRINITY_DN371_c0_g1_i1	-0.817296	-0.468412	1.51722	.
TRINITY_DN37102_c2_g1_i1	-0.102119	-1.25836	0.565071	.
TRINITY_DN37102_c3_g1_i1	-0.956448	-2.07143	0.512808	.
TRINITY_DN37102_c4_g1_i1	-0.595069	-1.27894	-0.708802	.
TRINITY_DN37102_c5_g1_i1	-2.12431	-0.438971	0.606596	.
TRINITY_DN37102_c7_g1_i3	-0.633042	2.49897	-1.70228	.
TRINITY_DN37102_c8_g2_i1	-1.58395	-4.18582	-0.658517	.
TRINITY_DN37102_c8_g3_i1	-2.07526	0.587113	4.05042	.
TRINITY_DN37102_c8_g3_i2	1.9769	-1.52778	-3.25413	.
TRINITY_DN37103_c1_g1_i2	-0.441211	3.31796	1.22813	.
TRINITY_DN37103_c2_g1_i1	-0.633363	-1.0947	-0.127231	.
TRINITY_DN37104_c0_g1_i2	-1.14368	0.511777	0.625834	.
TRINITY_DN37104_c0_g1_i4	-0.27876	1.60463	-2.03073	.
TRINITY_DN37105_c2_g1_i1	-2.87771	-1.58373	-1.14109	.
TRINITY_DN37105_c2_g1_i3	2.06863	-0.0629157	1.692	.
TRINITY_DN37105_c2_g2_i1	1.30127	-0.0533068	-0.164673	.
TRINITY_DN37105_c2_g2_i4	-0.832679	1.71618	-0.942907	.
TRINITY_DN37105_c2_g3_i1	-0.0657	0.236936	-4.12316	.
TRINITY_DN37105_c3_g1_i1	-0.447607	1.32881	-1.8835	Small nuclear ribonucleoprotein Sm D1
TRINITY_DN37106_c0_g1_i6	-0.559365	-2.22802	1.08864	.
TRINITY_DN37106_c0_g2_i2	-3.40138	0.513861	1.80512	.
TRINITY_DN37106_c0_g2_i5	-0.00597345	-3.01722	4.36387	.
TRINITY_DN37107_c4_g1_i1	1.22703	0.978857	1.55822	Cytochrome b5
TRINITY_DN37107_c4_g1_i2	0.23711	-1.2689	2.00003	.
TRINITY_DN37107_c6_g2_i12	1.0953	1.14412	-2.02101	.
TRINITY_DN37107_c6_g2_i4	-1.0578	0.696654	-0.209948	.
TRINITY_DN37108_c2_g1_i1	-1.3193	-0.742079	-1.51981	.
TRINITY_DN37108_c4_g3_i1	-4.97536	1.03838	-0.11399	.
TRINITY_DN37110_c1_g1_i1	-2.35424	0.770513	2.37298	.
TRINITY_DN37110_c1_g1_i2	-0.319969	0.0523638	0.880315	.
TRINITY_DN37110_c1_g1_i3	-4.50591	0.337302	-0.696078	.
TRINITY_DN37110_c1_g1_i4	-0.676741	-0.88122	1.06499	.
TRINITY_DN37111_c1_g1_i1	2.09594	2.10545	1.50552	Tetraspanin-7
TRINITY_DN37111_c4_g1_i3	-0.172297	-1.90019	1.22435	Ubiquitin carboxyl-terminal hydrolase 40
TRINITY_DN37111_c5_g3_i1	-0.808014	-0.0703226	-2.11192	.
TRINITY_DN37112_c1_g2_i1	-0.515798	0.783485	-1.11672	.
TRINITY_DN37112_c1_g3_i2	0.253561	0.562927	-0.1917	Alkaline ceramidase 3
TRINITY_DN37112_c2_g1_i1	-1.5787	3.07941	2.11654	.
TRINITY_DN37112_c2_g1_i6	-0.271724	2.42885	-0.569465	.
TRINITY_DN37112_c2_g1_i8	-0.716532	0.474645	-0.301608	.
TRINITY_DN37113_c0_g1_i1	-2.30205	-1.64061	-1.94503	.
TRINITY_DN37114_c0_g1_i1	0.195831	-0.438469	-0.613532	.
TRINITY_DN37114_c0_g1_i4	-0.0121312	3.89156	1.63536	.
TRINITY_DN37114_c0_g2_i1	-1.11846	1.25079	0.0231604	Helicase with zinc finger domain 2
TRINITY_DN37115_c10_g1_i1	-1.77546	-0.282914	0.665067	.
TRINITY_DN37115_c11_g2_i1	-3.30931	0.750029	-0.971958	.
TRINITY_DN37115_c13_g1_i1	0.190983	0.422653	2.19339	.
TRINITY_DN37115_c13_g1_i7	-1.99686	2.03121	-1.16619	.
TRINITY_DN37115_c13_g2_i1	1.53443	-3.25272	0.894814	.
TRINITY_DN37115_c5_g1_i1	0.357266	-0.188431	-0.642631	.
TRINITY_DN37116_c0_g1_i3	0.65765	-0.288584	-0.243336	Hemicentin-1 {ECO:0000312|MGI:MGI:2685047}
TRINITY_DN37116_c0_g1_i3	0.65765	0.0789432	1.20187	Hemicentin-1 {ECO:0000312|MGI:MGI:2685047}
TRINITY_DN37116_c0_g1_i4	-0.504008	2.67274	3.82532	.
TRINITY_DN37117_c1_g1_i4	-3.54583	3.51007	0.554212	Ubiquitin-conjugating enzyme E2 variant 2
TRINITY_DN37117_c1_g1_i6	1.19469	-0.23217	2.13803	.
TRINITY_DN37117_c1_g1_i8	0.301596	-0.86886	-0.0537216	.
TRINITY_DN37117_c1_g1_i9	3.66008	-2.23382	0.60206	Ubiquitin-conjugating enzyme E2 variant 2
TRINITY_DN37117_c1_g2_i2	-0.748308	1.98395	1.00169	.
TRINITY_DN37117_c1_g3_i2	-3.33001	2.68232	-0.82734	.
TRINITY_DN37117_c2_g1_i1	-0.580538	2.06904	-2.1535	.
TRINITY_DN37118_c0_g1_i1	0.145036	0.0596143	-2.23474	.
TRINITY_DN37118_c1_g1_i1	1.73821	-0.263719	-2.06076	.
TRINITY_DN37118_c1_g2_i1	-3.80409	-1.19829	1.31129	.
TRINITY_DN37118_c1_g3_i1	3.61094	-1.21846	-0.115238	E3 ubiquitin-protein ligase RNF213 {ECO:0000305}
TRINITY_DN37118_c2_g1_i1	3.87799	0.207982	-4.27861	Pleckstrin homology-like domain family B member 1
TRINITY_DN37118_c2_g1_i4	-3.80937	0.873379	-1.20931	Pleckstrin homology-like domain family B member 1
TRINITY_DN37119_c2_g1_i1	-0.70788	1.37732	-3.53344	Serine/threonine-protein kinase TAO1
TRINITY_DN37119_c2_g1_i2	-7.00969	1.2254	-1.79525	Serine/threonine-protein kinase TAO1
TRINITY_DN37119_c2_g1_i5	1.56201	1.2772	-3.40416	Serine/threonine-protein kinase TAO1
TRINITY_DN37119_c2_g1_i6	-7.19844	0.438632	4.29178	Serine/threonine-protein kinase TAO1
TRINITY_DN37119_c2_g2_i2	0.0334486	1.32293	-1.10602	.
TRINITY_DN37119_c2_g3_i2	-0.395334	-1.32704	-1.51419	Putative ubiquitin thioesterase 232R
TRINITY_DN37119_c2_g4_i1	2.71233	-1.82079	-1.02725	.
TRINITY_DN37119_c2_g5_i1	1.65053	2.00235	-4.04798	.
TRINITY_DN37120_c2_g1_i1	-0.394031	0.713285	1.02074	.
TRINITY_DN37120_c3_g1_i1	0.340568	0.871273	-1.9412	.
TRINITY_DN37120_c3_g1_i13	-0.32625	-3.43556	0.92155	.
TRINITY_DN37120_c3_g1_i16	-0.63607	1.87402	-1.69801	.
TRINITY_DN37121_c2_g3_i2	-0.891088	2.7641	-0.652246	.
TRINITY_DN37122_c5_g1_i1	-3.95214	-0.805117	1.41833	.
TRINITY_DN37122_c5_g1_i2	1.24239	1.172	-0.574145	.
TRINITY_DN37122_c5_g1_i9	1.83592	1.68187	1.75026	.
TRINITY_DN37123_c0_g1_i1	-0.133281	-4.23962	0.785733	Serine/threonine-protein kinase PknD
TRINITY_DN37123_c0_g3_i1	-0.371973	1.97785	0.518028	.
TRINITY_DN37123_c1_g1_i1	0.0138926	-2.01112	-1.44464	Eukaryotic translation initiation factor 3 subunit K {ECO:0000255|HAMAP-Rule:MF_03010}
TRINITY_DN37123_c1_g2_i1	-4.42588	0.994499	0.993893	.
TRINITY_DN37123_c1_g2_i2	-1.0687	-1.83011	0.0229788	.
TRINITY_DN37123_c1_g2_i3	-0.160539	1.7426	1.4837	.
TRINITY_DN37123_c1_g3_i1	-0.0112208	-1.15114	0.440144	Eukaryotic translation initiation factor 3 subunit K {ECO:0000255|HAMAP-Rule:MF_03010}
TRINITY_DN37124_c4_g1_i2	1.61019	-1.249	0.603706	.
TRINITY_DN37124_c4_g4_i2	0.549846	-1.04098	0.170456	Molybdenum cofactor biosynthesis protein 1
TRINITY_DN37124_c4_g4_i2	0.549846	-1.99697	-1.61519	Molybdenum cofactor biosynthesis protein 1
TRINITY_DN37124_c4_g5_i1	-0.794195	3.86917	1.22059	.
TRINITY_DN37125_c2_g1_i1	-0.358906	0.706456	-0.0648587	.
TRINITY_DN37125_c4_g1_i1	-2.0878	-2.30426	0.000814853	5'-AMP-activated protein kinase subunit beta-1
TRINITY_DN37125_c4_g1_i2	-2.04255	0.603105	0.319692	5'-AMP-activated protein kinase subunit beta-1
TRINITY_DN37125_c5_g1_i2	0.169197	-1.39936	1.79264	.
TRINITY_DN37125_c6_g1_i5	-0.874009	-4.24893	1.26716	.
TRINITY_DN37125_c7_g2_i1	-5.41065	-0.606015	1.78636	.
TRINITY_DN37125_c7_g3_i3	-3.63556	0.761833	0.802139	.
TRINITY_DN37125_c7_g4_i1	-0.888568	0.970144	1.35717	.
TRINITY_DN37125_c7_g5_i1	-3.10703	-0.946572	1.36095	.
TRINITY_DN37125_c7_g9_i1	-0.570729	0.502734	0.286346	.
TRINITY_DN37126_c4_g3_i1	0.00918754	2.20722	2.56067	.
TRINITY_DN37126_c4_g3_i2	1.14431	1.07423	1.19372	.
TRINITY_DN37126_c5_g1_i1	-3.33959	-0.0490323	-3.33207	.
TRINITY_DN37126_c6_g1_i1	0.0363457	-1.72171	-1.3764	.
TRINITY_DN37126_c6_g1_i5	2.94249	2.79576	-0.823013	.
TRINITY_DN37126_c6_g1_i6	0.541112	-1.4638	-1.2846	.
TRINITY_DN37126_c6_g1_i7	-0.0945111	0.823441	-1.8528	.
TRINITY_DN37127_c1_g2_i2	1.655	-0.139353	2.4465	Heat shock 70 kDa protein 12A
TRINITY_DN37127_c1_g2_i6	2.98202	-1.99432	0.177442	Heat shock 70 kDa protein 12B
TRINITY_DN37127_c1_g2_i9	0.292725	0.0648726	1.88838	Heat shock 70 kDa protein 12A
TRINITY_DN37127_c1_g3_i1	-0.549737	0.830083	1.07857	Heat shock 70 kDa protein 12B
TRINITY_DN37127_c4_g1_i1	-2.04	-0.112461	-1.09146	.
TRINITY_DN37128_c1_g3_i4	-0.564037	-0.518365	2.17528	.
TRINITY_DN37128_c1_g3_i7	3.06397	2.41605	-0.216011	Transposon TX1 uncharacterized 149 kDa protein
TRINITY_DN37128_c1_g3_i8	2.99429	-1.91639	-1.98585	LINE-1 retrotransposable element ORF2 protein
TRINITY_DN37130_c0_g1_i1	0.767386	1.21697	-1.1502	Centrosomal protein of 76 kDa
TRINITY_DN37130_c1_g1_i3	1.08915	-0.218692	1.31097	.
TRINITY_DN37130_c2_g1_i1	-0.747908	0.0597473	-3.87484	.
TRINITY_DN37130_c2_g1_i2	-0.319498	0.68349	0.1807	.
TRINITY_DN37130_c2_g1_i4	-0.825318	-0.40016	1.75938	.
TRINITY_DN37131_c0_g3_i1	-0.803778	-2.8056	-1.64791	.
TRINITY_DN37131_c0_g5_i1	-4.33376	0.938643	1.56836	.
TRINITY_DN37131_c0_g6_i2	1.94911	-3.43729	0.7688	.
TRINITY_DN37132_c0_g2_i1	0.843751	4.21653	1.22624	Ubiquitin-conjugating enzyme E2-17 kDa
TRINITY_DN37134_c0_g2_i1	-4.76759	0.391108	-0.318677	.
TRINITY_DN37134_c1_g3_i1	0.670709	-2.83366	1.35585	.
TRINITY_DN37135_c3_g1_i1	-4.32458	-2.29225	3.22057	.
TRINITY_DN37135_c5_g2_i1	-0.505418	1.73436	1.84618	.
TRINITY_DN37135_c7_g1_i2	2.03228	-2.08343	-0.193651	.
TRINITY_DN37135_c8_g1_i1	-0.0485877	0.671584	-2.21608	Tubulin-specific chaperone cofactor E-like protein
TRINITY_DN37135_c8_g1_i2	-1.91875	-0.379362	-1.51362	Innexin unc-9
TRINITY_DN37135_c8_g1_i2	-1.91875	3.18235	0.492709	Innexin unc-9
TRINITY_DN37136_c0_g1_i1	-1.93418	1.20031	-1.24126	Glucose dehydrogenase [FAD
TRINITY_DN37136_c0_g1_i2	-7.26178	1.17995	-2.1968	Glucose dehydrogenase [FAD
TRINITY_DN37137_c0_g1_i6	-0.481818	-4.31923	0.500888	.
TRINITY_DN37138_c1_g1_i3	-0.602357	-0.791831	2.22019	.
TRINITY_DN37138_c1_g1_i4	0.852872	1.76897	1.22247	.
TRINITY_DN37139_c4_g1_i2	-0.0498555	0.411934	-0.702435	.
TRINITY_DN37139_c4_g1_i5	-0.405816	1.17058	-0.20263	.
TRINITY_DN37139_c4_g2_i1	-0.40709	4.10379	-0.367259	.
TRINITY_DN37139_c5_g1_i6	2.07041	1.18039	1.5727	.
TRINITY_DN37139_c5_g2_i2	-0.282159	1.16125	0.171604	.
TRINITY_DN37140_c2_g1_i1	0.376924	2.02622	-1.69179	.
TRINITY_DN37140_c2_g2_i3	0.400703	-2.041	0.718725	HAUS augmin-like complex subunit 4
TRINITY_DN37140_c2_g3_i2	-0.373921	-2.82873	-1.74066	.
TRINITY_DN37140_c2_g4_i1	-0.172324	-3.3667	0.808047	.
TRINITY_DN37140_c2_g4_i2	1.23637	-1.77331	-2.15364	.
TRINITY_DN37140_c2_g6_i1	0.343598	1.51827	-0.859067	.
TRINITY_DN37141_c1_g1_i1	-3.21039	1.62925	-2.86428	.
TRINITY_DN37141_c1_g2_i1	-0.920889	-1.1855	-1.09127	Probable RNA-directed DNA polymerase from transposon BS
TRINITY_DN37142_c3_g1_i1	1.61387	0.22111	-0.509902	.
TRINITY_DN37142_c5_g1_i2	-0.225966	-2.38442	-0.583017	.
TRINITY_DN37142_c7_g2_i2	0.106162	-2.98138	0.798768	.
TRINITY_DN37142_c8_g1_i1	-0.652577	3.20511	-3.86344	.
TRINITY_DN37142_c8_g2_i1	0.0366997	1.49418	-4.11122	.
TRINITY_DN37142_c9_g2_i1	-0.569009	4.03083	-1.44009	.
TRINITY_DN37142_c9_g3_i1	-0.728127	2.67903	2.30468	.
TRINITY_DN37143_c10_g1_i1	-0.0893623	1.02932	-3.11229	.
TRINITY_DN37143_c11_g1_i1	-0.0306598	0.770122	-1.48309	.
TRINITY_DN37143_c4_g1_i1	0.607262	-1.35163	0.620191	.
TRINITY_DN37143_c7_g1_i2	-2.38686	1.30548	-1.51385	.
TRINITY_DN37143_c8_g1_i1	-0.739479	-1.14221	0.383092	.
TRINITY_DN37143_c8_g1_i4	0.0175919	-0.901123	-1.1424	.
TRINITY_DN37143_c8_g1_i5	0.544004	-0.617896	0.903712	.
TRINITY_DN37143_c9_g2_i2	-0.439737	2.72158	0.503726	.
TRINITY_DN37143_c9_g2_i3	0.206996	0.620843	-2.2886	.
TRINITY_DN37143_c9_g2_i4	-3.15149	-0.947174	-2.97549	.
TRINITY_DN37144_c10_g3_i6	-0.501256	0.221226	1.31415	.
TRINITY_DN37144_c11_g1_i1	-0.822126	-1.85913	0.586082	.
TRINITY_DN37144_c12_g1_i1	-7.60279	0.280851	-1.66016	.
TRINITY_DN37144_c13_g1_i1	-0.204715	1.20812	-1.27143	.
TRINITY_DN37144_c4_g1_i1	-0.376428	-0.973834	4.21525	.
TRINITY_DN37144_c6_g2_i2	-0.90729	-1.33972	1.11571	.
TRINITY_DN37144_c9_g1_i1	-0.597046	1.13158	3.96864	.
TRINITY_DN37145_c0_g1_i1	-2.53205	-1.19061	-2.02675	Plakophilin-4
TRINITY_DN37145_c0_g2_i1	-7.39138	-2.16094	-1.74203	.
TRINITY_DN37145_c0_g3_i1	-0.375314	-1.67295	-0.33987	.
TRINITY_DN37146_c1_g1_i1	-0.0292141	1.00201	-2.16656	.
TRINITY_DN37146_c1_g1_i11	3.01542	-2.1875	-0.330712	Zinc finger CCCH domain-containing protein 6
TRINITY_DN37146_c1_g2_i3	-0.612717	-2.57032	1.08151	.
TRINITY_DN37146_c1_g3_i1	0.148494	-1.08064	0.762456	.
TRINITY_DN37146_c1_g4_i1	-4.98833	4.48715	-0.0859829	.
TRINITY_DN37146_c1_g5_i1	-6.60513	-1.26029	0.0797332	.
TRINITY_DN37146_c2_g1_i1	-4.95622	-1.79483	-1.7301	.
TRINITY_DN37146_c2_g1_i2	1.48708	0.589948	1.18877	.
TRINITY_DN37146_c2_g3_i1	0.114992	0.670966	1.47086	.
TRINITY_DN37147_c2_g1_i1	-7.37814	-2.02228	3.04311	.
TRINITY_DN37147_c2_g1_i3	-0.216967	-2.01034	-0.415279	.
TRINITY_DN37147_c2_g1_i7	-1.03537	-3.86801	-0.70665	.
TRINITY_DN37147_c2_g3_i4	-0.183592	2.40258	1.47116	Zinc finger CCHC domain-containing protein 9
TRINITY_DN37148_c2_g1_i1	-0.524427	-0.821149	1.42685	AT-rich interactive domain-containing protein 4B
TRINITY_DN37148_c2_g1_i3	-6.06953	-1.5841	-5.48707	AT-rich interactive domain-containing protein 4B
TRINITY_DN37148_c2_g2_i1	-4.42902	-2.01909	3.79015	AT-rich interactive domain-containing protein 4B
TRINITY_DN37148_c3_g1_i1	-0.333594	-1.40157	1.42799	.
TRINITY_DN37148_c3_g1_i12	-0.0977724	1.01865	-5.51759	.
TRINITY_DN37148_c3_g1_i2	-1.06965	-0.546982	0.50296	.
TRINITY_DN37148_c3_g1_i3	-0.866551	-1.48275	0.741729	.
TRINITY_DN37148_c3_g1_i6	-0.626537	1.27056	1.12431	.
TRINITY_DN37148_c3_g2_i1	-1.85244	1.15806	2.88964	.
TRINITY_DN37149_c2_g2_i1	-0.75038	-1.93756	-0.472279	.
TRINITY_DN37149_c4_g1_i3	-1.64114	-1.39674	1.20992	.
TRINITY_DN37149_c4_g1_i4	-1.50103	0.532996	-1.55734	.
TRINITY_DN37150_c1_g1_i1	-0.586446	0.139459	0.045395	.
TRINITY_DN37150_c10_g1_i1	-0.703787	0.799872	3.17817	.
TRINITY_DN37150_c13_g1_i1	-0.369079	0.00974842	-1.72054	.
TRINITY_DN37150_c4_g2_i1	-0.188821	1.54134	1.2237	.
TRINITY_DN37150_c7_g1_i1	-1.24312	-1.32562	0.751096	.
TRINITY_DN37152_c1_g1_i1	-0.277105	1.32405	-3.20467	.
TRINITY_DN37152_c1_g3_i1	1.33595	0.426913	0.727455	.
TRINITY_DN37152_c3_g1_i1	1.74037	0.81048	-1.64534	.
TRINITY_DN37152_c4_g2_i2	-1.20026	-2.22273	-1.90887	DnaJ homolog subfamily C member 22
TRINITY_DN37152_c5_g1_i2	0.123456	-2.01766	2.46213	.
TRINITY_DN37152_c5_g1_i4	-0.980717	2.17714	0.191193	.
TRINITY_DN37152_c5_g2_i4	-0.642533	1.22973	1.89931	.
TRINITY_DN37152_c5_g2_i8	-0.737322	-0.28749	0.0461373	PDZ domain-containing protein 2
TRINITY_DN37153_c8_g2_i1	1.69232	0.91576	0.62684	.
TRINITY_DN37153_c8_g2_i4	0.211037	-0.00542727	-1.36283	.
TRINITY_DN37153_c8_g2_i5	-0.542248	-0.96061	-1.96028	.
TRINITY_DN37153_c8_g3_i2	0.296785	1.72564	-4.60735	.
TRINITY_DN37153_c8_g3_i3	-1.02123	-0.742106	0.889227	.
TRINITY_DN37153_c8_g4_i1	-0.372357	1.15355	1.78908	.
TRINITY_DN37154_c3_g1_i1	-3.82577	0.137979	0.816975	.
TRINITY_DN37154_c5_g1_i1	0.0118949	-0.826226	1.26912	.
TRINITY_DN37154_c7_g1_i1	2.21481	0.531033	-1.66365	.
TRINITY_DN37154_c7_g2_i1	3.48779	2.25616	2.62514	.
TRINITY_DN37154_c7_g5_i1	0.177816	1.62055	-0.62608	.
TRINITY_DN37154_c7_g5_i2	-0.71913	-1.56354	-0.895954	.
TRINITY_DN37154_c7_g7_i1	-1.76999	-0.170798	-0.950678	.
TRINITY_DN37155_c0_g1_i1	-4.284	0.0785025	0.574535	Tetratricopeptide repeat protein 38
TRINITY_DN37155_c1_g1_i1	-5.51734	1.34459	1.54114	.
TRINITY_DN37155_c1_g1_i2	-0.972773	-1.51028	0.672292	.
TRINITY_DN37155_c1_g1_i6	1.32525	1.34521	2.2683	.
TRINITY_DN37155_c1_g1_i7	0.258343	-0.169733	1.24019	.
TRINITY_DN37156_c4_g1_i1	-0.102837	1.36574	-0.158955	Ankyrin repeat and BTB/POZ domain-containing protein 1
TRINITY_DN37156_c5_g1_i1	-0.219433	0.294616	1.46593	.
TRINITY_DN37156_c7_g1_i1	0.480801	1.215	-1.56637	.
TRINITY_DN37156_c7_g2_i1	0.0516496	1.47672	1.88726	Catalase
TRINITY_DN37156_c7_g2_i2	-1.4099	-1.32784	-2.64408	Catalase
TRINITY_DN37157_c0_g1_i2	0.784199	1.83984	-0.24147	Protein-glutamine gamma-glutamyltransferase K
TRINITY_DN37157_c1_g1_i4	-3.39969	-1.31992	-1.33828	.
TRINITY_DN37157_c1_g1_i6	-1.22542	-0.126074	0.795511	Protein-glutamine gamma-glutamyltransferase K
TRINITY_DN37158_c1_g1_i4	-1.17573	1.61812	0.917218	Netrin-1
TRINITY_DN37159_c4_g1_i1	-0.0614822	-2.0678	0.0872784	.
TRINITY_DN37159_c5_g1_i5	0.938601	0.85365	0.823128	.
TRINITY_DN37159_c5_g2_i2	-0.094377	0.349565	2.69797	.
TRINITY_DN37159_c5_g4_i1	-0.0147686	0.547044	-0.487321	.
TRINITY_DN37160_c1_g1_i1	1.46118	0.471423	0.256897	.
TRINITY_DN37160_c2_g1_i1	-0.285569	-2.52935	-0.14081	.
TRINITY_DN37160_c3_g1_i1	0.0307502	0.554872	-1.09459	.
TRINITY_DN37160_c4_g1_i1	0.0612209	-1.36786	-3.0397	Sushi
TRINITY_DN37160_c4_g1_i2	-3.8645	1.41478	-0.889596	Sushi
TRINITY_DN37160_c4_g1_i3	1.84735	2.12965	-0.153039	Sushi
TRINITY_DN37160_c4_g1_i4	-4.98399	3.1106	-0.796212	.
TRINITY_DN37160_c4_g2_i10	-0.538693	-3.31058	1.12523	.
TRINITY_DN37160_c4_g2_i12	-0.391558	0.810378	-2.49963	.
TRINITY_DN37160_c4_g2_i13	0.676518	0.614852	0.446997	.
TRINITY_DN37160_c4_g2_i21	-0.783501	-1.87105	-1.57168	.
TRINITY_DN37160_c4_g2_i4	-0.218376	1.38547	1.27962	.
TRINITY_DN37160_c4_g2_i5	-3.41966	-0.473363	1.70905	.
TRINITY_DN37160_c4_g2_i6	1.80927	1.35543	1.43506	.
TRINITY_DN37160_c4_g2_i7	0.531204	-0.501981	-0.231611	.
TRINITY_DN37161_c0_g1_i1	-6.58211	0.117658	-0.34497	.
TRINITY_DN37161_c0_g1_i2	4.55153	-2.34624	-2.02906	.
TRINITY_DN37161_c0_g2_i1	-0.106634	-2.82915	-2.47672	.
TRINITY_DN37161_c0_g3_i2	-0.957996	2.08055	2.07978	.
TRINITY_DN37161_c0_g3_i5	-6.60516	-1.31986	-3.09168	.
TRINITY_DN37161_c0_g4_i1	0.0818105	-3.57762	0.50962	.
TRINITY_DN37161_c0_g4_i2	1.05115	-1.07231	-0.291541	.
TRINITY_DN37161_c0_g5_i2	-0.137896	3.40821	-2.502	.
TRINITY_DN37161_c1_g1_i1	-2.07544	0.94168	0.02286	.
TRINITY_DN37162_c3_g2_i1	-0.126369	-1.48486	3.59381	.
TRINITY_DN37162_c7_g1_i1	-1.22678	3.11111	1.11661	.
TRINITY_DN37163_c2_g4_i1	-0.670842	-3.50854	0.146076	60S ribosomal protein L27
TRINITY_DN37163_c3_g1_i2	2.90606	1.07193	-0.609563	.
TRINITY_DN37163_c3_g1_i2	2.90606	4.70639	0.659581	.
TRINITY_DN37163_c3_g1_i2	2.90606	2.62243	1.5414	.
TRINITY_DN37163_c3_g1_i4	-0.319787	-0.663272	-1.15315	.
TRINITY_DN37164_c1_g1_i2	-1.18688	1.03936	0.91163	.
TRINITY_DN37164_c1_g2_i1	-0.021903	-0.806987	1.28662	.
TRINITY_DN37164_c2_g1_i1	0.322505	-1.7657	3.91632	.
TRINITY_DN37164_c3_g1_i2	2.0495	1.16572	1.28515	.
TRINITY_DN37164_c4_g1_i2	0.527055	-2.18173	-2.40632	.
TRINITY_DN37164_c4_g1_i23	-0.105422	0.839407	-0.130117	.
TRINITY_DN37164_c4_g1_i38	1.32444	0.815882	2.55218	.
TRINITY_DN37164_c4_g1_i6	-0.0597857	-1.46902	-2.09284	.
TRINITY_DN37165_c0_g2_i1	2.5203	-3.15589	-1.71007	.
TRINITY_DN37165_c2_g2_i1	-2.68414	-0.436094	1.51541	.
TRINITY_DN37165_c3_g1_i3	-3.64837	-1.07591	0.795591	.
TRINITY_DN37166_c0_g1_i1	1.11414	1.56985	-1.86506	RNA-directed DNA polymerase from mobile element jockey
TRINITY_DN37167_c1_g2_i2	0.117944	-2.18854	2.29331	.
TRINITY_DN37168_c1_g1_i1	-8.1423	0.506346	-3.18501	.
TRINITY_DN37168_c3_g1_i3	-0.947242	0.612573	-3.93744	.
TRINITY_DN37168_c4_g1_i3	-0.767667	-2.11332	2.00455	.
TRINITY_DN37169_c1_g1_i10	1.79439	-1.61865	1.42538	.
TRINITY_DN37169_c1_g1_i2	-0.855337	0.613236	0.816998	.
TRINITY_DN37169_c1_g1_i8	-0.359813	1.76826	0.690144	.
TRINITY_DN37169_c1_g1_i9	-6.27123	-1.17081	-1.23281	.
TRINITY_DN37170_c2_g1_i1	2.21157	2.48369	-1.84815	snRNA-activating protein complex subunit 4
TRINITY_DN37170_c2_g6_i1	-6.47254	0.929684	-1.59362	.
TRINITY_DN37171_c1_g1_i1	1.68352	-0.892354	1.08409	Hermansky-Pudlak syndrome 6 protein homolog
TRINITY_DN37171_c1_g4_i1	-0.776025	1.90384	-0.551921	.
TRINITY_DN37171_c2_g3_i1	0.21281	0.296842	0.683877	U6 snRNA phosphodiesterase {ECO:0000255|HAMAP-Rule:MF_03040}
TRINITY_DN37172_c5_g1_i15	-0.561806	0.589467	2.6124	.
TRINITY_DN37172_c5_g1_i9	1.34693	1.34778	4.4942	.
TRINITY_DN37175_c0_g1_i1	-0.273276	-1.37611	-0.902062	.
TRINITY_DN37175_c0_g2_i3	-0.284845	-1.7145	0.244527	.
TRINITY_DN37176_c0_g1_i3	-0.31236	0.112873	1.80709	.
TRINITY_DN37176_c0_g1_i4	-0.853512	1.46421	0.771173	.
TRINITY_DN37177_c6_g1_i1	0.827032	-0.929559	1.85483	.
TRINITY_DN37177_c6_g1_i5	2.28466	-0.787656	-5.37934	.
TRINITY_DN37177_c7_g1_i1	4.84593	1.32191	2.47648	.
TRINITY_DN37177_c8_g2_i1	-2.21002	-2.09259	2.47648	Dynein heavy chain 1
TRINITY_DN37177_c8_g2_i2	2.47139	-1.93837	0.363784	Dynein heavy chain 1
TRINITY_DN37178_c0_g2_i1	-6.531	1.26709	0.829306	.
TRINITY_DN37178_c4_g1_i1	0.436203	-1.07411	0.998061	.
TRINITY_DN37178_c4_g2_i1	1.43845	2.38268	0.609412	.
TRINITY_DN37178_c5_g1_i1	-0.419988	-2.42958	-1.77416	.
TRINITY_DN37178_c6_g1_i2	0.0401321	-0.622891	0.919367	Vacuolar protein sorting-associated protein 16 homolog
TRINITY_DN37180_c0_g1_i1	-2.91217	1.75279	1.37806	.
TRINITY_DN37180_c2_g1_i1	1.63083	0.661919	0.0855258	.
TRINITY_DN37180_c3_g1_i1	-0.661144	1.50234	-0.483987	.
TRINITY_DN37180_c5_g1_i2	1.86458	0.769928	1.0847	.
TRINITY_DN37180_c7_g1_i11	0.0677545	0.541352	-3.39085	Sodium- and chloride-dependent glycine transporter 2
TRINITY_DN37180_c7_g1_i15	-0.721201	-1.37363	-0.454415	Sodium- and chloride-dependent glycine transporter 2
TRINITY_DN37180_c7_g1_i16	-1.30208	0.987788	-1.71843	Sodium- and chloride-dependent glycine transporter 2
TRINITY_DN37180_c7_g2_i1	0.846457	0.748843	3.90213	.
TRINITY_DN37180_c8_g1_i1	1.41382	-1.09711	0.615731	.
TRINITY_DN37180_c8_g4_i1	-0.577321	-0.363246	1.68111	.
TRINITY_DN37181_c1_g1_i2	0.0109927	0.534872	-1.20044	Putative uncharacterized transposon-derived protein F54H12.3
TRINITY_DN37181_c1_g1_i2	0.0109927	-1.18186	0.687144	Putative uncharacterized transposon-derived protein F54H12.3
TRINITY_DN37181_c1_g1_i5	-0.150607	-1.18009	1.10317	.
TRINITY_DN37182_c0_g1_i1	0.489716	-1.94614	2.92446	.
TRINITY_DN37182_c6_g1_i3	-0.109868	0.706488	1.21243	.
TRINITY_DN37182_c6_g2_i1	-2.09888	-3.16409	2.63204	.
TRINITY_DN37182_c7_g3_i10	-0.85147	0.679265	-0.719704	Splicing factor U2AF 50 kDa subunit
TRINITY_DN37182_c7_g3_i3	-5.39467	1.40069	-4.71319	Splicing factor U2AF 65 kDa subunit
TRINITY_DN37182_c7_g3_i6	-3.08389	-1.41632	-0.751181	Splicing factor U2AF 65 kDa subunit
TRINITY_DN37182_c7_g3_i7	-1.11233	-2.46476	-0.522313	Splicing factor U2AF 50 kDa subunit
TRINITY_DN37182_c7_g3_i7	-1.11233	-1.24233	-3.11241	Splicing factor U2AF 50 kDa subunit
TRINITY_DN37182_c7_g3_i9	-0.124582	-0.427239	1.239	Splicing factor U2AF 50 kDa subunit
TRINITY_DN37182_c7_g4_i1	-0.784069	-0.522736	-1.76415	.
TRINITY_DN37183_c1_g1_i1	-0.74052	-0.494975	0.0235083	Acetyl-CoA carboxylase 1
TRINITY_DN37183_c3_g4_i1	-0.142267	-2.38238	-2.46138	.
TRINITY_DN37184_c1_g1_i10	0.545736	-0.782631	0.392553	.
TRINITY_DN37184_c1_g1_i12	0.183098	-2.29517	1.35149	.
TRINITY_DN37184_c1_g1_i15	-0.683055	-1.92265	0.831144	.
TRINITY_DN37184_c1_g1_i7	-6.65006	1.8944	-2.34023	.
TRINITY_DN37184_c1_g1_i9	-0.253888	-1.12086	-1.65158	.
TRINITY_DN37185_c0_g1_i1	-0.768402	0.840222	1.31198	Cytosolic carboxypeptidase 3
TRINITY_DN37185_c0_g1_i3	-3.98095	2.50189	-0.560863	Cytosolic carboxypeptidase 3
TRINITY_DN37185_c0_g2_i10	-0.592012	4.15869	-2.93064	.
TRINITY_DN37185_c0_g2_i13	-5.15141	3.01327	2.97619	.
TRINITY_DN37185_c0_g2_i15	-0.218147	0.121983	1.09299	.
TRINITY_DN37185_c0_g2_i3	-0.417919	1.103	0.667293	.
TRINITY_DN37185_c0_g2_i4	-1.28276	1.67945	-1.31862	.
TRINITY_DN37185_c0_g2_i5	0.357973	-2.87193	0.737077	.
TRINITY_DN37186_c2_g1_i1	-0.592418	0.266225	-0.20244	.
TRINITY_DN37186_c2_g2_i1	-0.60987	1.50286	-2.21858	.
TRINITY_DN37186_c3_g1_i1	0.127551	-1.35601	-0.191848	.
TRINITY_DN37186_c3_g2_i1	1.1115	-0.52044	1.05892	.
TRINITY_DN37186_c4_g1_i1	-3.25227	2.50884	-3.25654	.
TRINITY_DN37186_c4_g1_i3	4.50968	1.3955	0.808368	.
TRINITY_DN37186_c4_g2_i1	-1.01096	-1.53631	-1.61642	.
TRINITY_DN37186_c4_g3_i1	2.56326	-1.91614	0.799738	.
TRINITY_DN37186_c5_g1_i1	-0.035387	1.17361	-0.593415	.
TRINITY_DN37187_c2_g1_i4	0.144414	-0.0379702	-2.44601	Protein EFR3 homolog A {ECO:0000305}
TRINITY_DN37187_c2_g1_i5	-4.54374	-1.66731	1.56408	Protein EFR3 homolog B
TRINITY_DN37187_c4_g1_i2	-1.05763	0.266945	0.839818	.
TRINITY_DN37187_c4_g2_i8	-0.593195	-1.16923	-0.0821454	.
TRINITY_DN37187_c5_g1_i1	-3.50342	2.3434	-3.45738	.
TRINITY_DN37187_c6_g1_i1	1.49667	-0.0577098	-0.959586	.
TRINITY_DN37188_c2_g1_i4	0.18233	-1.90816	-0.420242	.
TRINITY_DN37188_c2_g1_i7	-0.25029	0.251753	0.918841	.
TRINITY_DN37189_c1_g1_i4	-0.780942	-1.96246	-1.66515	.
TRINITY_DN37189_c1_g1_i5	3.97651	-1.62393	1.42593	.
TRINITY_DN37189_c1_g1_i8	2.95316	0.813257	-0.775485	.
TRINITY_DN37189_c1_g1_i9	3.44605	-0.34713	1.3557	.
TRINITY_DN37189_c1_g2_i2	-0.425302	1.05406	-1.38716	.
TRINITY_DN37189_c1_g2_i3	-2.55698	0.719919	-1.8717	.
TRINITY_DN37190_c6_g1_i2	-3.43506	-1.91755	-1.95742	TOM1-like protein 2
TRINITY_DN37190_c6_g2_i1	-0.36906	1.02959	2.59772	.
TRINITY_DN37190_c6_g3_i1	1.72756	0.924765	-1.10881	.
TRINITY_DN37190_c7_g1_i4	-0.585206	-1.7802	-1.30606	.
TRINITY_DN37190_c7_g1_i5	0.617152	-1.7802	1.03744	.
TRINITY_DN37190_c7_g4_i1	0.130745	0.407422	-0.115935	.
TRINITY_DN37190_c8_g1_i2	-0.635128	-1.75164	-1.95791	.
TRINITY_DN37191_c0_g1_i1	-2.81941	-0.833795	0.57327	E3 ubiquitin-protein ligase XIAP
TRINITY_DN37191_c0_g1_i2	-6.41225	-0.721688	2.6395	.
TRINITY_DN37191_c0_g1_i3	1.98122	0.412148	1.22888	Baculoviral IAP repeat-containing protein 1a
TRINITY_DN37191_c0_g1_i5	-3.06294	2.53533	-1.45286	.
TRINITY_DN37192_c3_g1_i1	0.141715	2.8272	-1.06518	.
TRINITY_DN37192_c3_g1_i10	-0.311233	-1.46553	0.301551	.
TRINITY_DN37192_c3_g1_i3	-0.167418	1.07872	-1.65244	.
TRINITY_DN37192_c3_g1_i7	-1.15936	-1.61324	-2.36366	.
TRINITY_DN37192_c3_g1_i9	-3.98835	0.702678	0.874446	.
TRINITY_DN37194_c1_g1_i2	3.60175	-1.32345	4.23189	60S acidic ribosomal protein P0
TRINITY_DN37194_c1_g1_i3	0.244224	1.26094	0.963461	60S acidic ribosomal protein P0
TRINITY_DN37194_c3_g1_i2	2.88682	4.52087	-0.764095	Pro-interleukin-16
TRINITY_DN37194_c3_g2_i1	4.50691	-0.455252	-0.4065	60S acidic ribosomal protein P2
TRINITY_DN37194_c3_g2_i1	4.50691	-0.85451	-1.35741	60S acidic ribosomal protein P2
TRINITY_DN37194_c3_g2_i2	1.40078	1.42332	1.00481	60S acidic ribosomal protein P2
TRINITY_DN37194_c3_g3_i1	-1.86824	0.922549	-0.518584	.
TRINITY_DN37194_c3_g4_i2	-0.599783	-2.97085	-0.746148	.
TRINITY_DN37194_c3_g4_i3	-1.64577	1.65433	1.63852	.
TRINITY_DN37194_c3_g4_i4	-0.563607	0.435313	-1.6445	.
TRINITY_DN37195_c5_g1_i1	2.08937	1.94531	-1.50074	.
TRINITY_DN37195_c5_g2_i1	-1.49729	-2.14577	-1.53437	.
TRINITY_DN37195_c5_g3_i1	1.83677	4.11254	2.3134	Serine/threonine-protein phosphatase 2A catalytic subunit beta isoform
TRINITY_DN37196_c0_g1_i1	0.0377571	1.24515	0.0194529	.
TRINITY_DN37196_c1_g1_i1	0.428697	-0.428585	-3.08378	Transcription elongation regulator 1
TRINITY_DN37196_c1_g1_i2	0.367389	3.55851	0.367796	Transcription elongation regulator 1
TRINITY_DN37196_c1_g1_i2	0.367389	-1.6752	0.203307	Transcription elongation regulator 1
TRINITY_DN37196_c2_g1_i1	0.764092	-1.55628	1.2105	.
TRINITY_DN37196_c2_g1_i2	-0.218932	2.78034	-0.667772	.
TRINITY_DN37196_c2_g2_i1	0.0157316	1.22842	-0.693605	.
TRINITY_DN37196_c2_g2_i3	3.79232	-1.86252	-1.164	.
TRINITY_DN37197_c2_g1_i4	-0.161014	2.31058	1.45805	Growth arrest and DNA damage-inducible protein GADD45 alpha
TRINITY_DN37197_c4_g1_i1	-3.43985	1.57413	-1.7706	.
TRINITY_DN37197_c5_g1_i1	1.12614	0.0121336	-1.97373	ComE operon protein 1
TRINITY_DN37197_c6_g1_i1	3.2791	0.546342	-3.96367	.
TRINITY_DN37197_c6_g3_i1	-0.867311	1.01431	-0.866551	ER membrane protein complex subunit 3
TRINITY_DN37199_c2_g1_i1	1.20478	-0.360237	0.874522	.
TRINITY_DN37199_c6_g3_i1	0.265699	-4.99878	-0.219183	.
TRINITY_DN37199_c7_g1_i1	-0.326009	1.24625	1.20806	.
TRINITY_DN37199_c7_g1_i16	-0.677411	1.52696	-3.19018	.
TRINITY_DN37199_c7_g1_i2	-0.907062	-0.612818	-1.45594	Prostaglandin reductase 1
TRINITY_DN37199_c7_g1_i3	-5.05496	4.40244	-0.233096	.
TRINITY_DN37199_c7_g1_i8	1.81785	-1.34735	2.47452	Prostaglandin reductase 1
TRINITY_DN37201_c1_g1_i3	1.93532	-1.30352	0.961224	.
TRINITY_DN37201_c1_g1_i6	-0.333682	0.116368	1.45876	.
TRINITY_DN37201_c1_g1_i7	1.12822	-2.31494	-0.15841	.
TRINITY_DN37201_c1_g1_i9	-0.57207	0.769904	0.603407	.
TRINITY_DN37202_c1_g1_i1	-5.62686	2.32489	1.34305	.
TRINITY_DN37203_c1_g1_i1	-0.23547	1.09188	-1.21842	.
TRINITY_DN37203_c2_g1_i1	0.999509	-2.89897	-0.608725	.
TRINITY_DN37203_c4_g1_i3	-0.126797	-0.440077	-0.785377	.
TRINITY_DN37203_c4_g3_i1	3.2629	-0.55689	-4.47852	.
TRINITY_DN37205_c0_g1_i1	-0.004153	1.15372	0.729318	Actin-related protein 10
TRINITY_DN37205_c0_g2_i1	2.43537	-3.41455	-1.19706	.
TRINITY_DN37205_c2_g1_i2	-0.514752	1.47658	-0.456972	.
TRINITY_DN37205_c3_g1_i11	1.01697	-0.301309	1.93513	.
TRINITY_DN37205_c3_g1_i14	-0.404211	-1.83408	-0.801137	.
TRINITY_DN37205_c3_g1_i17	-4.41083	1.61704	0.442195	Zinc finger and BTB domain-containing protein 24
TRINITY_DN37206_c2_g1_i2	1.01263	-2.01264	0.912395	Advillin
TRINITY_DN37206_c3_g2_i2	2.02683	1.27137	-0.129836	.
TRINITY_DN37207_c6_g1_i3	-5.96172	-1.24283	-2.93364	.
TRINITY_DN37207_c6_g1_i6	-0.539867	-0.131417	1.13502	Importin subunit beta-1
TRINITY_DN37207_c6_g2_i1	1.02083	-2.25694	1.02996	.
TRINITY_DN37207_c6_g4_i1	-3.45593	2.02436	0.665035	.
TRINITY_DN37207_c8_g1_i1	-1.15382	1.95244	1.10581	Charged multivesicular body protein 2b
TRINITY_DN37208_c1_g1_i3	0.13523	-1.28185	0.707349	.
TRINITY_DN37209_c0_g1_i1	-4.7077	1.19495	-0.904021	.
TRINITY_DN37209_c4_g1_i1	-0.840802	1.93348	-3.78752	.
TRINITY_DN37209_c8_g2_i1	-2.31617	0.683302	-0.802958	.
TRINITY_DN37209_c9_g1_i1	-1.63117	3.06144	0.42548	.
TRINITY_DN37210_c10_g2_i1	0.939382	1.10923	1.42885	.
TRINITY_DN37210_c10_g2_i2	0.902152	-1.31979	1.21828	.
TRINITY_DN37210_c10_g4_i1	1.39301	-1.60628	-0.818677	.
TRINITY_DN37210_c10_g5_i2	-0.543595	-2.72537	-1.33062	.
TRINITY_DN37210_c10_g6_i1	1.04746	-2.94012	0.905229	.
TRINITY_DN37210_c4_g1_i1	-0.287038	1.43276	1.3118	.
TRINITY_DN37211_c10_g2_i2	-0.661859	-4.67378	4.8544	.
TRINITY_DN37211_c5_g1_i1	-4.43126	0.0581362	0.589299	Dynactin subunit 2
TRINITY_DN37211_c7_g1_i1	-0.637533	-2.57118	-1.54976	FRAS1-related extracellular matrix protein 1 {ECO:0000305}
TRINITY_DN37211_c8_g2_i1	-0.302691	0.810875	1.78597	.
TRINITY_DN37211_c8_g3_i1	0.20166	-1.36132	0.0833321	.
TRINITY_DN37211_c9_g4_i1	1.06215	-1.79167	-1.22858	.
TRINITY_DN37212_c0_g1_i1	-0.26867	-1.79167	-0.375842	.
TRINITY_DN37212_c1_g1_i1	0.0825736	1.98301	2.26026	.
TRINITY_DN37212_c1_g2_i1	-5.38898	-1.15368	-0.312998	.
TRINITY_DN37212_c1_g3_i5	-0.412106	-1.15368	4.5028	Methyltransferase-like protein 4
TRINITY_DN37212_c1_g3_i5	-0.412106	1.88164	0.103943	Methyltransferase-like protein 4
TRINITY_DN37212_c1_g3_i6	3.03504	0.997824	0.348274	Methyltransferase-like protein 4
TRINITY_DN37212_c1_g3_i6	3.03504	-1.4377	2.18318	Methyltransferase-like protein 4
TRINITY_DN37212_c1_g3_i6	3.03504	-0.139993	0.344928	Methyltransferase-like protein 4
TRINITY_DN37213_c0_g1_i3	0.131413	-0.171259	-1.11017	.
TRINITY_DN37213_c0_g1_i5	-0.487736	0.273097	1.0211	.
TRINITY_DN37213_c0_g1_i7	0.139406	-0.00719732	0.993904	.
TRINITY_DN37213_c0_g1_i8	-0.537664	2.57804	-0.705233	.
TRINITY_DN37214_c0_g1_i2	-2.9005	-1.33403	-1.35112	E3 ubiquitin-protein ligase TRIM56
TRINITY_DN37215_c2_g1_i1	-1.1974	-1.63055	-3.50147	.
TRINITY_DN37215_c2_g1_i2	2.84882	0.873325	2.09955	.
TRINITY_DN37216_c10_g1_i3	-0.873736	1.01888	-0.487987	.
TRINITY_DN37216_c4_g1_i2	-3.85658	1.6178	-0.15758	.
TRINITY_DN37216_c7_g1_i1	-4.54555	2.18044	1.06495	.
TRINITY_DN37216_c8_g1_i2	-0.291557	0.0603334	-0.983991	.
TRINITY_DN37216_c9_g1_i1	1.64292	-1.63938	2.48881	Trafficking protein particle complex subunit 2
TRINITY_DN37219_c4_g2_i1	-0.691461	-1.05125	-0.759447	.
TRINITY_DN37219_c5_g1_i1	-3.39726	-0.912047	3.24657	Tyrosine-protein phosphatase non-receptor type 21
TRINITY_DN37219_c5_g2_i1	1.36888	1.22112	3.28949	.
TRINITY_DN37219_c8_g3_i1	-4.7869	1.66793	0.0950494	.
TRINITY_DN37219_c8_g6_i1	-0.622693	1.67902	1.3363	.
TRINITY_DN3722_c0_g2_i1	-2.83089	1.27341	-0.670071	.
TRINITY_DN37220_c10_g1_i1	-0.0118974	1.38668	-0.0690539	.
TRINITY_DN37220_c11_g1_i1	-2.11711	-1.64745	-1.88482	Mitochondrial fission 1 protein
TRINITY_DN37220_c13_g1_i1	-0.934024	-0.357956	5.00199	.
TRINITY_DN37220_c6_g1_i1	-3.92427	0.318387	0.601304	.
TRINITY_DN37221_c2_g2_i1	-0.517214	0.890933	-1.13939	Slit homolog 1 protein
TRINITY_DN37221_c2_g2_i5	-0.365742	0.890933	0.863025	Slit homolog 1 protein
TRINITY_DN37221_c3_g1_i3	2.05965	-1.24228	0.0419587	.
TRINITY_DN37222_c0_g1_i1	0.781146	0.266952	0.455782	Transmembrane protein 131
TRINITY_DN37222_c1_g1_i8	-0.11138	-0.328784	0.352303	.
TRINITY_DN37224_c1_g1_i1	-5.46219	0.0598342	0.721325	.
TRINITY_DN37224_c4_g2_i3	-4.32933	-1.52724	1.65352	.
TRINITY_DN37224_c4_g4_i2	-5.24283	0.561797	1.07565	.
TRINITY_DN37225_c1_g1_i3	-1.0452	0.904468	2.5235	.
TRINITY_DN37225_c1_g4_i2	-0.249045	2.90004	-3.23231	.
TRINITY_DN37226_c0_g1_i1	-0.253222	-2.91285	3.03558	.
TRINITY_DN37226_c2_g1_i11	0.598177	0.90933	1.75924	.
TRINITY_DN37226_c2_g1_i2	-1.59602	-0.560813	-0.354634	.
TRINITY_DN37226_c2_g1_i4	-1.00658	1.75286	1.70066	.
TRINITY_DN37226_c2_g1_i5	-0.920097	1.27679	1.32098	.
TRINITY_DN37226_c2_g1_i8	-4.10726	0.372231	1.41274	.
TRINITY_DN37226_c2_g3_i1	1.43365	1.04968	-2.1848	EF-hand calcium-binding domain-containing protein 12
TRINITY_DN37227_c1_g2_i1	0.208927	-0.680053	1.15559	.
TRINITY_DN37227_c1_g2_i3	-3.14659	1.03466	0.81766	.
TRINITY_DN37227_c1_g3_i1	-0.241096	0.844083	0.744318	.
TRINITY_DN37228_c7_g1_i3	0.617594	0.24578	-2.45949	.
TRINITY_DN37228_c7_g1_i4	3.62844	-3.55452	0.999978	.
TRINITY_DN37228_c8_g1_i6	0.349229	-0.734512	0.999834	.
TRINITY_DN37228_c8_g1_i7	-0.191645	1.79027	-0.453595	.
TRINITY_DN37228_c8_g2_i2	0.209555	-1.16307	-0.792024	Protein VAC14 homolog
TRINITY_DN37228_c8_g3_i1	-1.8006	-0.65389	-0.191859	.
TRINITY_DN37228_c8_g3_i4	-2.84712	1.37275	1.27646	.
TRINITY_DN37228_c8_g6_i1	0.215501	0.172587	-2.02388	.
TRINITY_DN37229_c1_g1_i1	-1.17745	-1.49333	-0.865224	.
TRINITY_DN37229_c1_g2_i1	-0.986783	3.29058	-1.50572	.
TRINITY_DN37229_c4_g1_i4	-0.397853	-1.73348	0.588465	Dimethyladenosine transferase 2
TRINITY_DN37229_c4_g1_i5	-0.407766	1.61613	0.51438	.
TRINITY_DN37229_c4_g1_i7	1.56757	1.10481	0.981576	Phosphoglucomutase-2
TRINITY_DN37229_c4_g1_i7	1.56757	-0.435325	0.371308	Phosphoglucomutase-2
TRINITY_DN37229_c4_g1_i7	1.56757	0.645602	1.49164	Phosphoglucomutase-2
TRINITY_DN37229_c4_g1_i7	1.56757	0.312631	-3.09022	Phosphoglucomutase-2
TRINITY_DN37230_c2_g1_i1	-0.171585	-0.544783	-0.494196	.
TRINITY_DN37230_c2_g1_i11	-4.27704	-1.06597	3.84498	CCR4-NOT transcription complex subunit 11
TRINITY_DN37230_c2_g1_i2	-0.109989	3.29825	1.02084	CCR4-NOT transcription complex subunit 11
TRINITY_DN37230_c2_g1_i4	0.611785	2.66141	1.03079	.
TRINITY_DN37230_c2_g1_i7	-0.630115	-0.0981106	2.26599	.
TRINITY_DN37231_c1_g1_i1	2.29272	-2.14928	1.41738	.
TRINITY_DN37231_c10_g1_i1	2.37603	-2.29518	0.863086	Zinc transporter ZIP1
TRINITY_DN37231_c10_g1_i1	2.37603	-1.90986	-1.82246	Zinc transporter ZIP1
TRINITY_DN37231_c10_g1_i2	1.39053	0.889637	0.514703	Zinc transporter ZIP1
TRINITY_DN37231_c10_g1_i2	1.39053	-0.549754	-3.32992	Zinc transporter ZIP1
TRINITY_DN37231_c10_g1_i8	0.241109	0.912457	0.486765	Zinc transporter ZIP1
TRINITY_DN37231_c10_g1_i8	0.241109	3.02487	-2.94528	Zinc transporter ZIP1
TRINITY_DN37231_c6_g1_i2	0.440052	-2.25176	-7.29484	.
TRINITY_DN37231_c6_g1_i3	-0.60838	-2.89304	0.080556	.
TRINITY_DN37231_c6_g2_i1	-3.67001	4.84144	-0.598843	.
TRINITY_DN37231_c7_g1_i2	0.602149	-0.61948	0.695996	.
TRINITY_DN37231_c8_g1_i2	0.02158	-0.0196334	-0.842992	.
TRINITY_DN37232_c0_g1_i2	0.151628	-0.356682	0.889833	.
TRINITY_DN37232_c0_g6_i1	-6.08989	1.04927	0.825362	.
TRINITY_DN37233_c0_g1_i2	-0.633536	-1.80823	-0.0245311	.
TRINITY_DN37234_c3_g1_i1	-0.791529	1.3828	-3.72293	.
TRINITY_DN37234_c5_g1_i1	-0.235131	-4.01429	-0.628165	ATP-dependent RNA helicase DDX1
TRINITY_DN37234_c6_g1_i5	2.10232	0.708009	-2.75336	Polyadenylate-binding protein
TRINITY_DN37234_c6_g1_i6	-1.43624	-0.396157	-2.15127	Polyadenylate-binding protein
TRINITY_DN37235_c2_g1_i1	1.13334	0.685998	0.667344	.
TRINITY_DN37235_c3_g1_i10	-5.40848	0.128617	0.695585	Coiled-coil domain-containing protein 157
TRINITY_DN37235_c3_g1_i8	2.07755	5.41021	0.615477	.
TRINITY_DN37235_c3_g2_i1	-0.246729	-1.15005	-4.39965	SLIT-ROBO Rho GTPase-activating protein 2B
TRINITY_DN37235_c3_g2_i2	-0.0857218	-1.77698	1.15763	SLIT-ROBO Rho GTPase-activating protein 2B
TRINITY_DN37236_c1_g1_i6	1.17981	2.85816	1.21723	Ankyrin repeat
TRINITY_DN37236_c1_g2_i1	-1.18211	-0.495107	0.739941	.
TRINITY_DN37236_c1_g2_i2	0.790818	-1.4536	-0.0586996	.
TRINITY_DN37236_c1_g2_i4	-3.13441	0.0310281	-2.58558	.
TRINITY_DN37238_c0_g1_i1	0.141689	3.39011	3.66672	.
TRINITY_DN37238_c0_g1_i3	-0.905805	-0.196095	2.77206	.
TRINITY_DN37238_c0_g2_i1	-0.37998	1.71558	-1.92976	.
TRINITY_DN37239_c10_g1_i1	-0.516164	0.836784	-0.307108	Zinc finger MYND domain-containing protein 10
TRINITY_DN37239_c3_g1_i2	2.19632	0.629269	-1.34058	.
TRINITY_DN37239_c4_g1_i1	0.114708	0.0435973	1.25387	.
TRINITY_DN37239_c4_g2_i1	0.435424	1.01576	1.18006	.
TRINITY_DN37239_c4_g3_i1	-6.11588	-0.245132	-0.232505	.
TRINITY_DN37239_c5_g1_i1	0.869927	1.15112	1.64481	.
TRINITY_DN37239_c5_g3_i1	-0.378027	0.1079	0.487953	.
TRINITY_DN37239_c7_g3_i1	0.649796	-2.16941	-0.628926	.
TRINITY_DN37239_c9_g1_i2	0.227487	1.48074	0.415948	Ubiquitin carboxyl-terminal hydrolase 8 {ECO:0000305}
TRINITY_DN37239_c9_g4_i1	2.71508	2.08456	0.186638	UBX domain-containing protein 4
TRINITY_DN37240_c1_g1_i1	-2.40226	1.29834	1.25647	.
TRINITY_DN37240_c2_g3_i1	-0.0205082	0.950021	-1.7987	.
TRINITY_DN37240_c2_g3_i2	-4.01782	-1.25995	0.509671	.
TRINITY_DN37240_c2_g4_i1	0.661107	1.02306	2.6544	.
TRINITY_DN37240_c3_g1_i2	0.986053	-1.03142	-1.60178	F-actin-uncapping protein LRRC16A {ECO:0000305}
TRINITY_DN37240_c3_g1_i3	-7.44286	0.627188	-1.52273	.
TRINITY_DN37241_c1_g1_i1	-0.238814	-2.2434	-0.443532	Eukaryotic peptide chain release factor subunit 1
TRINITY_DN37241_c2_g1_i1	0.471122	0.967964	0.3241	.
TRINITY_DN37241_c2_g2_i1	-6.60029	4.70605	1.04029	.
TRINITY_DN37241_c2_g3_i1	-0.811902	1.43869	0.886325	.
TRINITY_DN37241_c2_g3_i2	-3.36458	-1.36218	-1.24448	.
TRINITY_DN37241_c2_g3_i3	0.304392	-1.85368	-1.65848	.
TRINITY_DN37241_c2_g4_i1	-0.518904	-1.72301	-0.676909	.
TRINITY_DN37241_c2_g4_i2	-0.787007	-0.0866057	-1.54884	.
TRINITY_DN37241_c2_g5_i2	-0.570578	-2.68754	-2.27131	.
TRINITY_DN37241_c2_g6_i1	-0.661342	1.3833	0.138787	.
TRINITY_DN37241_c2_g7_i1	-3.8888	2.91731	3.64917	.
TRINITY_DN37241_c2_g8_i2	-3.61569	0.709214	-0.536434	.
TRINITY_DN37241_c3_g2_i1	1.89147	-0.124502	3.98094	.
TRINITY_DN37241_c3_g2_i3	-0.507887	2.51792	-0.215095	.
TRINITY_DN37241_c3_g3_i2	-0.763555	1.36194	-1.30409	.
TRINITY_DN37241_c3_g3_i3	1.59765	-1.0564	-1.28945	.
TRINITY_DN37241_c3_g4_i1	-3.36301	0.959178	-0.0670347	.
TRINITY_DN37242_c0_g1_i1	-0.0771527	0.00176778	1.1629	.
TRINITY_DN37242_c1_g1_i1	-7.68252	2.09822	-0.202191	Outer dense fiber protein 2
TRINITY_DN37242_c1_g1_i6	-0.570386	-0.28975	5.53586	.
TRINITY_DN37242_c1_g1_i7	1.1727	-1.56549	-1.95854	Outer dense fiber protein 2
TRINITY_DN37242_c2_g3_i1	1.945	1.07018	-1.64475	.
TRINITY_DN37242_c2_g3_i2	-2.7061	-0.153629	-1.14254	ADP-ribosylation factor-like protein 6
TRINITY_DN37243_c0_g1_i1	0.644172	-1.89648	0.687781	Inhibitor of growth protein 1
TRINITY_DN37243_c3_g1_i1	0.89754	3.11502	-1.10853	.
TRINITY_DN37243_c6_g1_i1	-0.116503	1.59588	1.71147	C-type mannose receptor 2
TRINITY_DN37243_c8_g2_i1	0.84341	-2.01341	-1.05745	Cartilage matrix protein
TRINITY_DN37243_c8_g3_i1	-0.386654	-1.763	0.813437	.
TRINITY_DN37245_c1_g1_i10	0.130899	5.63845	-1.02424	.
TRINITY_DN37245_c1_g1_i12	-2.66232	-0.217246	0.647905	.
TRINITY_DN37245_c1_g1_i2	-1.43586	-0.44573	1.14716	.
TRINITY_DN37245_c1_g1_i3	-0.941354	-5.36042	-0.58357	.
TRINITY_DN37245_c1_g1_i7	-2.52422	0.760941	2.36142	.
TRINITY_DN37245_c1_g1_i9	1.00251	2.47335	0.0699307	.
TRINITY_DN37245_c2_g1_i1	1.13648	3.03321	2.60769	.
TRINITY_DN37246_c3_g1_i1	-0.163849	1.24592	-1.52185	.
TRINITY_DN37246_c4_g1_i2	-0.16391	-0.187851	-2.09581	.
TRINITY_DN37246_c4_g2_i1	0.968216	-1.77836	-1.21577	.
TRINITY_DN37246_c4_g3_i1	0.255882	0.634308	-2.20699	.
TRINITY_DN37246_c4_g3_i2	-0.581866	1.42143	1.48186	.
TRINITY_DN37246_c4_g3_i3	0.0180013	0.369654	-0.477859	.
TRINITY_DN37246_c4_g5_i1	2.4799	0.862271	1.05038	.
TRINITY_DN37246_c4_g6_i1	0.310794	-2.23911	1.62668	.
TRINITY_DN37246_c4_g6_i2	-0.864711	-0.112135	-1.41134	.
TRINITY_DN37246_c5_g1_i1	-4.79281	1.13899	0.130579	.
TRINITY_DN37247_c4_g1_i1	-0.712884	-0.890087	-0.351384	.
TRINITY_DN37247_c4_g2_i4	-0.559743	0.705767	-0.424258	.
TRINITY_DN37247_c4_g3_i1	-3.61513	1.63928	-2.15963	.
TRINITY_DN37248_c1_g1_i1	-0.274857	0.33441	-1.23821	.
TRINITY_DN37248_c1_g1_i4	-6.62955	-2.55326	-0.865814	.
TRINITY_DN37248_c1_g1_i8	-0.158232	-1.34065	0.806071	.
TRINITY_DN37248_c1_g1_i9	-0.603522	1.19899	0.850062	.
TRINITY_DN37248_c1_g3_i1	-1.17803	0.886547	-2.04368	.
TRINITY_DN37249_c1_g1_i1	2.00729	-0.169187	-0.0750576	.
TRINITY_DN37249_c1_g2_i1	-0.341936	1.70896	-0.852746	.
TRINITY_DN37249_c1_g4_i1	0.484099	-1.46356	1.29703	.
TRINITY_DN37249_c2_g1_i1	-0.998459	1.70796	-3.386	.
TRINITY_DN37250_c2_g1_i1	2.94943	0.740949	-2.97326	.
TRINITY_DN37250_c4_g2_i1	-0.968869	0.894374	0.874195	.
TRINITY_DN37250_c6_g1_i1	-0.313535	-2.47298	-4.03718	.
TRINITY_DN37251_c2_g2_i1	0.476351	-0.39739	2.2897	.
TRINITY_DN37251_c5_g1_i1	-5.91401	-2.44945	-0.452254	.
TRINITY_DN37251_c5_g2_i1	-0.729824	-0.816584	-0.437622	.
TRINITY_DN37251_c6_g1_i2	-3.50283	-1.58628	1.60489	.
TRINITY_DN37251_c7_g1_i1	2.99097	-0.639403	-2.99852	.
TRINITY_DN37251_c7_g2_i1	1.52338	1.72047	-2.11222	.
TRINITY_DN37251_c8_g1_i1	-2.25264	1.27189	0.345604	.
TRINITY_DN37251_c9_g1_i1	0.0592542	0.878037	3.52627	.
TRINITY_DN37251_c9_g2_i10	0.408959	1.13648	0.578794	.
TRINITY_DN37251_c9_g2_i2	-0.909486	0.553619	-2.84621	.
TRINITY_DN37252_c3_g1_i2	-1.25983	-1.93223	0.440214	.
TRINITY_DN37253_c5_g1_i1	2.03775	2.47981	-0.031176	.
TRINITY_DN37254_c2_g1_i10	-6.53168	-2.02289	-0.630119	.
TRINITY_DN37254_c2_g1_i13	-5.01831	-2.3229	0.596167	Placenta-specific gene 8 protein
TRINITY_DN37254_c2_g1_i3	-3.80051	-1.6388	2.27258	Placenta-specific gene 8 protein
TRINITY_DN37255_c3_g1_i1	-0.767262	-2.27376	-0.654366	.
TRINITY_DN37255_c5_g1_i5	-0.55579	-1.40124	0.959909	.
TRINITY_DN37255_c5_g1_i7	-1.00969	-1.8517	-1.92488	.
TRINITY_DN37255_c5_g2_i1	-0.339824	-0.646081	-1.7984	.
TRINITY_DN37255_c5_g2_i2	-3.27157	0.535167	-0.47398	Universal stress protein YxiE
TRINITY_DN37255_c5_g3_i2	-0.36984	-2.17482	1.17313	Protocadherin-like wing polarity protein stan
TRINITY_DN37255_c5_g3_i2	-0.36984	-1.27815	0.36217	Protocadherin-like wing polarity protein stan
TRINITY_DN37255_c5_g4_i1	-0.163329	1.5989	-0.891623	.
TRINITY_DN37256_c1_g1_i3	1.8134	0.253771	0.0116105	.
TRINITY_DN37256_c1_g1_i4	-1.45549	1.64343	1.16208	.
TRINITY_DN37256_c1_g1_i5	3.01888	-1.79306	-1.55655	.
TRINITY_DN37256_c1_g1_i6	-3.02414	2.55297	0.971457	.
TRINITY_DN37256_c1_g2_i2	0.372065	-0.916899	-1.19632	.
TRINITY_DN37257_c2_g1_i2	-0.833254	-1.33909	-1.59498	Histone deacetylase 8
TRINITY_DN37257_c2_g1_i3	0.180262	3.21376	-0.483955	Histone deacetylase 8
TRINITY_DN37257_c3_g1_i2	0.591511	-1.08735	-1.03019	.
TRINITY_DN37257_c3_g1_i6	0.864057	-1.90684	-3.14705	.
TRINITY_DN37257_c3_g4_i1	0.0359392	2.6201	-1.40469	.
TRINITY_DN37258_c0_g1_i1	3.59886	-0.161857	0.716046	.
TRINITY_DN37258_c0_g1_i5	-2.35217	1.94528	1.2398	.
TRINITY_DN37258_c0_g1_i6	-4.59564	-0.06283	-1.63784	.
TRINITY_DN37258_c0_g1_i7	1.8244	-1.49452	-0.590922	.
TRINITY_DN37259_c0_g1_i1	-4.22708	-1.69739	2.84528	.
TRINITY_DN37260_c3_g1_i1	-3.93653	1.65535	-0.546738	.
TRINITY_DN37260_c3_g1_i2	1.75934	1.60186	-2.3272	Tripartite motif-containing protein 2
TRINITY_DN37260_c4_g2_i5	-1.46567	-0.294985	0.416583	.
TRINITY_DN37260_c6_g3_i1	-0.657219	0.499273	-0.257163	.
TRINITY_DN37261_c0_g1_i3	0.148896	-1.29359	1.19685	.
TRINITY_DN37261_c4_g1_i1	-0.30594	-3.20436	-0.156773	.
TRINITY_DN37261_c4_g1_i5	1.0254	0.961519	1.17109	.
TRINITY_DN37264_c1_g1_i1	2.07831	-2.87062	1.50251	.
TRINITY_DN37264_c4_g1_i1	1.77539	-1.21725	4.52305	.
TRINITY_DN37264_c4_g1_i2	0.100122	2.41505	-5.03283	Coiled-coil domain-containing protein 42 homolog {ECO:0000305}
TRINITY_DN37264_c4_g2_i3	-2.97047	1.44158	3.52105	YTH domain-containing protein 1 {ECO:0000305}
TRINITY_DN37264_c4_g2_i7	2.9571	1.82928	0.943191	YTH domain-containing protein 1 {ECO:0000305}
TRINITY_DN37264_c4_g5_i1	1.76003	-2.39368	4.22693	.
TRINITY_DN37264_c4_g5_i3	0.315017	-1.37239	1.18054	Leucine repeat adapter protein 25 {ECO:0000303|PubMed:25107909}
TRINITY_DN37265_c0_g1_i1	-3.32836	-1.8087	0.389444	Talin-1
TRINITY_DN37265_c0_g1_i3	-0.0907303	-0.987179	0.341364	Talin-2
TRINITY_DN37265_c1_g1_i1	-0.154474	-1.54342	1.48515	.
TRINITY_DN37265_c2_g1_i1	2.50334	-0.77587	0.067002	Phosphonopyruvate decarboxylase
TRINITY_DN37265_c3_g1_i3	2.00016	-1.75203	0.956684	.
TRINITY_DN37265_c3_g2_i1	2.17876	0.390959	-1.70141	.
TRINITY_DN37265_c5_g1_i3	0.834786	0.590054	2.30529	.
TRINITY_DN37266_c2_g1_i1	-0.109359	-0.768504	-3.66287	.
TRINITY_DN37266_c5_g2_i2	0.527275	1.09858	-3.66287	.
TRINITY_DN37266_c5_g2_i3	-0.371591	-2.14643	3.91822	.
TRINITY_DN37267_c1_g1_i1	-0.240178	1.0309	3.91822	Zinc finger protein 233
TRINITY_DN37267_c1_g1_i3	-1.2737	-1.78066	0.828201	Zinc finger protein 177
TRINITY_DN37267_c2_g1_i1	0.0339397	-2.16324	-1.37177	.
TRINITY_DN37267_c2_g2_i1	1.65471	-0.982861	2.3941	Deoxyribose-phosphate aldolase
TRINITY_DN37267_c2_g3_i1	-4.90936	-2.39061	1.28315	.
TRINITY_DN37268_c0_g1_i1	1.11651	0.860893	0.358185	Choline transporter-like protein 2
TRINITY_DN37268_c0_g2_i2	0.230288	0.18574	-0.515174	Choline transporter-like protein 4 {ECO:0000305}
TRINITY_DN37268_c0_g2_i2	0.230288	-1.99363	1.20651	Choline transporter-like protein 4 {ECO:0000305}
TRINITY_DN37268_c0_g2_i4	4.66208	-1.20892	-0.206143	Choline transporter-like protein 2
TRINITY_DN37268_c0_g2_i6	-4.40003	-0.593174	-0.28624	Homeobox protein ceh-40
TRINITY_DN37268_c0_g2_i7	0.136472	0.948724	2.3536	Choline transporter-like protein 2
TRINITY_DN37268_c0_g2_i7	0.136472	1.45454	-0.578786	Choline transporter-like protein 2
TRINITY_DN37268_c0_g2_i8	0.389887	-1.63122	-1.15682	Choline transporter-like protein 4 {ECO:0000305}
TRINITY_DN37268_c0_g2_i9	3.65119	-0.486497	-0.906989	Choline transporter-like protein 4 {ECO:0000305}
TRINITY_DN37269_c0_g1_i1	1.78702	-0.00503548	-0.270763	ATP-dependent DNA helicase pif1
TRINITY_DN37270_c3_g1_i3	-0.251723	-0.935813	4.2826	.
TRINITY_DN37270_c5_g4_i1	-0.101474	-1.55267	-0.548494	.
TRINITY_DN37271_c4_g1_i1	-1.13402	-1.79578	1.05506	.
TRINITY_DN37271_c5_g1_i3	2.25545	-1.59487	1.19042	.
TRINITY_DN37271_c6_g2_i1	1.51247	-1.30144	-1.39884	.
TRINITY_DN37271_c7_g2_i3	-4.14023	0.653945	1.48607	60 kDa SS-A/Ro ribonucleoprotein
TRINITY_DN37271_c8_g1_i1	-0.403014	1.21307	0.132532	.
TRINITY_DN37272_c2_g1_i6	-0.638591	-0.389486	2.3106	.
TRINITY_DN37273_c4_g1_i1	-0.345217	1.86806	-2.61022	.
TRINITY_DN37273_c4_g1_i4	-0.123031	0.156466	-1.32336	.
TRINITY_DN37273_c4_g1_i5	-0.55991	0.156466	0.451396	.
TRINITY_DN37273_c4_g1_i6	-7.53178	0.919605	0.498898	.
TRINITY_DN37273_c4_g2_i2	-3.41438	-1.98338	-1.72617	.
TRINITY_DN37273_c4_g4_i1	3.31569	-0.860745	-2.02197	.
TRINITY_DN37274_c1_g1_i1	-0.272415	0.129588	1.58579	.
TRINITY_DN37274_c4_g1_i2	0.569541	-1.89801	1.58579	.
TRINITY_DN37274_c5_g1_i1	-5.61293	4.72074	-2.1239	.
TRINITY_DN37274_c5_g1_i3	-0.363316	1.60552	-2.1239	.
TRINITY_DN37274_c5_g1_i4	2.1799	1.51634	-0.86989	.
TRINITY_DN37274_c5_g2_i1	0.717708	-0.446254	-0.86989	COP9 signalosome complex subunit 8
TRINITY_DN37274_c6_g1_i3	0.585375	0.316196	2.94193	.
TRINITY_DN37274_c6_g1_i4	0.384005	3.94079	2.94193	.
TRINITY_DN37275_c0_g1_i1	0.104247	1.15374	-1.512	.
TRINITY_DN37275_c0_g2_i4	-0.150838	-1.28289	1.01446	Protein ALP1-like {ECO:0000305}
TRINITY_DN37275_c0_g2_i4	-0.150838	0.986789	1.23234	Protein ALP1-like {ECO:0000305}
TRINITY_DN37275_c0_g3_i1	-0.330895	-0.54828	-0.020542	.
TRINITY_DN37276_c3_g2_i1	-1.59684	0.137212	2.25874	.
TRINITY_DN37277_c1_g1_i1	-1.46325	1.78968	1.90658	Tetratricopeptide repeat protein 30A
TRINITY_DN37277_c1_g1_i2	0.56541	2.92426	0.49244	Tetratricopeptide repeat protein 30B
TRINITY_DN37277_c2_g1_i1	2.89918	-1.60415	0.520147	.
TRINITY_DN37277_c2_g1_i2	1.69702	1.85996	-0.0326388	.
TRINITY_DN37277_c2_g3_i1	0.303404	1.71269	2.0005	.
TRINITY_DN37277_c2_g3_i3	-0.541366	-2.1431	1.98903	.
TRINITY_DN37277_c2_g4_i1	3.26067	-0.463244	1.31521	V-type proton ATPase subunit e
TRINITY_DN37277_c2_g5_i1	2.24518	-1.03928	-1.14571	.
TRINITY_DN37278_c0_g3_i1	-0.607694	-1.37576	0.0637304	Uncharacterized 38.9 kDa protein in nrdC-mobD intergenic region
TRINITY_DN37278_c0_g3_i3	0.731512	-1.92093	0.525498	Nuclear GTPase SLIP-GC
TRINITY_DN37278_c0_g3_i7	-2.74129	-1.2981	1.25515	Nuclear GTPase SLIP-GC
TRINITY_DN37278_c1_g1_i2	-0.226789	1.08334	-1.63656	.
TRINITY_DN37279_c0_g1_i1	1.47304	0.985016	0.775953	Kelch-like protein 21
TRINITY_DN37280_c2_g3_i1	-0.682107	-0.936887	-0.0212413	.
TRINITY_DN37281_c0_g1_i6	0.0692024	0.105924	0.878369	.
TRINITY_DN37282_c4_g1_i2	-1.57844	-1.91208	0.416332	Secreted frizzled-related protein 1
TRINITY_DN37282_c4_g1_i3	2.82394	-0.498677	2.28957	Secreted frizzled-related protein 5
TRINITY_DN37282_c5_g1_i1	-0.762745	0.945333	-2.12011	.
TRINITY_DN37282_c5_g2_i1	-0.7325	0.872626	0.127299	.
TRINITY_DN37282_c9_g1_i1	-0.859169	-2.05896	-1.51947	.
TRINITY_DN37284_c0_g1_i1	-0.286741	-1.3577	0.845312	.
TRINITY_DN37284_c1_g1_i2	-3.47965	-3.54806	0.474308	.
TRINITY_DN37284_c1_g1_i6	-0.763928	-4.35208	1.06351	.
TRINITY_DN37284_c2_g1_i3	-1.13594	0.0946918	-1.56858	.
TRINITY_DN37284_c3_g2_i2	3.49282	-2.1264	-1.92088	.
TRINITY_DN37285_c1_g1_i1	-0.0932995	-1.3749	3.82364	.
TRINITY_DN37285_c1_g2_i1	-0.92958	-0.237683	-0.692758	.
TRINITY_DN37285_c2_g2_i1	0.195463	0.000841615	1.368	.
TRINITY_DN37286_c0_g1_i1	2.73508	1.08313	0.721544	UPF0602 protein C4orf47 homolog
TRINITY_DN37286_c2_g1_i2	-0.428536	-1.10724	0.309462	.
TRINITY_DN37286_c4_g1_i1	1.5139	-1.32064	0.706202	.
TRINITY_DN37286_c4_g1_i4	1.97733	0.662762	0.66158	.
TRINITY_DN37286_c5_g1_i1	3.23017	-1.42146	-2.04926	.
TRINITY_DN37286_c5_g2_i1	-0.315093	-1.73396	0.539339	Rootletin
TRINITY_DN37286_c5_g2_i2	6.44282	-0.684791	-2.67298	Rootletin
TRINITY_DN37287_c5_g1_i7	-5.74875	1.20022	-2.08978	.
TRINITY_DN37287_c5_g1_i8	4.14394	0.378992	1.09273	.
TRINITY_DN37287_c5_g2_i1	-0.866272	0.766181	-0.989368	.
TRINITY_DN37287_c5_g7_i1	2.40032	1.33445	2.26015	Bone morphogenetic protein 7
TRINITY_DN37288_c0_g1_i7	0.0538611	1.9598	0.39897	.
TRINITY_DN37288_c0_g2_i3	-1.417	-0.19841	1.44495	.
TRINITY_DN37289_c4_g1_i1	0.0341902	0.147619	1.26209	.
TRINITY_DN37289_c5_g1_i1	-3.4908	-1.30925	-1.16124	.
TRINITY_DN37289_c6_g1_i1	-1.01262	-1.30925	1.17381	.
TRINITY_DN37289_c6_g2_i2	-1.76855	2.53802	0.785139	.
TRINITY_DN37289_c6_g2_i3	0.265933	-1.13805	1.18543	.
TRINITY_DN37289_c6_g2_i4	-0.964565	-1.13805	-2.88333	.
TRINITY_DN37289_c6_g3_i1	1.96093	1.5493	-0.268202	.
TRINITY_DN37289_c6_g4_i1	-4.07405	-3.36736	2.70969	.
TRINITY_DN37291_c2_g1_i1	-0.705336	-0.569654	0.510409	.
TRINITY_DN37291_c4_g1_i1	-2.58317	2.15405	-2.62351	.
TRINITY_DN37291_c5_g2_i1	-0.144123	0.0979601	-6.66452	.
TRINITY_DN37291_c6_g3_i1	-1.08008	1.11273	4.07924	.
TRINITY_DN37291_c6_g3_i2	-1.21876	1.50125	2.69736	Ependymin-related protein 1
TRINITY_DN37291_c8_g1_i1	0.647296	-1.53155	-3.38798	.
TRINITY_DN37292_c1_g1_i2	-0.751688	-2.20904	-2.65374	.
TRINITY_DN37292_c2_g1_i1	0.677566	0.248954	0.29164	.
TRINITY_DN37292_c3_g1_i1	-0.558637	1.03719	-1.98703	.
TRINITY_DN37292_c3_g2_i1	4.3618	2.21132	-1.44485	.
TRINITY_DN37292_c4_g2_i1	-2.66712	-1.59627	1.08486	.
TRINITY_DN37292_c5_g1_i3	-0.50618	-0.419552	-0.371938	.
TRINITY_DN37292_c5_g1_i5	-1.30245	-1.85581	-2.097	.
TRINITY_DN37292_c7_g1_i1	0.152985	-1.96913	1.10782	.
TRINITY_DN37293_c4_g1_i1	-1.16679	-1.33371	-0.290608	.
TRINITY_DN37293_c6_g1_i1	0.00155693	-0.522336	-0.142549	.
TRINITY_DN37293_c7_g2_i1	-1.08444	4.69154	-1.38651	60 kDa heat shock protein
TRINITY_DN37293_c8_g3_i1	-4.91511	-0.846404	-0.0499069	.
TRINITY_DN37293_c8_g4_i2	-2.99515	-0.804558	0.570356	.
TRINITY_DN37293_c8_g6_i1	-0.711046	-1.48948	0.339256	.
TRINITY_DN37294_c1_g2_i1	-3.7009	-0.750411	1.08885	.
TRINITY_DN37294_c2_g1_i3	-0.373552	1.35942	-3.67036	.
TRINITY_DN37295_c0_g1_i1	2.85884	1.19913	1.0951	.
TRINITY_DN37295_c0_g1_i2	0.439059	2.57664	0.196661	.
TRINITY_DN37296_c1_g1_i1	-0.225536	3.3717	1.73002	.
TRINITY_DN37296_c3_g1_i2	0.445848	0.37097	1.75487	.
TRINITY_DN37297_c0_g3_i2	2.32701	-0.534716	-4.77104	.
TRINITY_DN37297_c0_g4_i1	0.333055	1.61615	1.46878	Tenascin-X {ECO:0000305}
TRINITY_DN37297_c1_g1_i1	-3.36547	0.41514	-1.54543	.
TRINITY_DN37297_c1_g1_i2	-2.2379	-0.708471	0.148037	.
TRINITY_DN37297_c1_g1_i3	3.16308	0.350968	0.916629	.
TRINITY_DN37297_c1_g1_i4	1.68675	-1.06171	-2.90159	.
TRINITY_DN37297_c1_g4_i1	-0.418127	2.00001	0.995972	.
TRINITY_DN37297_c1_g4_i3	0.346129	-2.15489	-0.621553	.
TRINITY_DN37297_c1_g6_i2	2.45556	-1.49569	-3.9382	.
TRINITY_DN37298_c1_g1_i1	1.15787	1.23996	-1.35708	RNA-binding motif
TRINITY_DN37298_c1_g1_i4	-0.943891	-1.26184	0.723775	.
TRINITY_DN37298_c2_g1_i3	1.40351	0.282004	1.4101	.
TRINITY_DN37298_c3_g1_i1	0.398822	-0.972771	0.0062351	.
TRINITY_DN37298_c3_g1_i3	-6.82028	1.67232	0.348381	.
TRINITY_DN37298_c4_g1_i6	-1.42988	0.351041	-1.40052	Cyclic AMP-responsive element-binding protein 3-like protein 3
TRINITY_DN37298_c4_g2_i1	2.2171	1.23344	0.321336	.
TRINITY_DN37298_c4_g4_i1	-1.08422	1.617	0.822505	Putative transmembrane protein INAFM2 {ECO:0000305}
TRINITY_DN37299_c4_g1_i7	-0.274373	-0.0918175	0.0105752	.
TRINITY_DN37299_c5_g1_i12	-4.19016	0.524224	-2.03256	.
TRINITY_DN37299_c5_g1_i14	1.0738	2.51613	3.01239	.
TRINITY_DN37299_c5_g1_i15	-0.180456	-0.807599	-1.56	.
TRINITY_DN37299_c5_g1_i3	-0.704385	-0.292808	4.19551	.
TRINITY_DN37299_c5_g1_i7	-1.78734	-0.990739	1.43688	Caspase-1
TRINITY_DN37299_c5_g2_i1	1.83006	0.979741	1.22051	.
TRINITY_DN37299_c5_g3_i1	-0.423458	0.481969	-0.651643	.
TRINITY_DN37300_c2_g1_i1	-0.406119	1.79209	-2.14795	.
TRINITY_DN37300_c4_g1_i2	-0.640423	-0.97674	0.137428	Phosphoethanolamine N-methyltransferase
TRINITY_DN37300_c4_g1_i6	-0.640957	0.667389	-0.497351	Phosphoethanolamine N-methyltransferase 3
TRINITY_DN37300_c5_g1_i2	-1.34815	-0.931176	1.90184	.
TRINITY_DN37300_c6_g1_i1	-2.59501	-1.60123	-3.19969	.
TRINITY_DN37301_c1_g1_i1	-0.791264	0.361639	0.522182	.
TRINITY_DN37301_c3_g1_i3	0.00218687	0.354928	-0.347818	.
TRINITY_DN37301_c3_g1_i4	-2.85185	-2.7047	0.465567	.
TRINITY_DN37301_c3_g2_i1	0.113543	1.05568	2.33204	.
TRINITY_DN37301_c3_g3_i1	-1.21249	1.28342	-1.92646	.
TRINITY_DN37301_c3_g5_i1	0.0905364	1.80315	0.941378	.
TRINITY_DN37301_c3_g6_i1	1.23996	2.95352	3.37461	.
TRINITY_DN37301_c3_g7_i1	-0.828968	1.13376	-0.637692	.
TRINITY_DN37301_c3_g8_i1	-1.09902	1.40534	3.37734	Non-specific lipid-transfer protein
TRINITY_DN37303_c2_g1_i6	-0.12707	0.457527	0.0674325	.
TRINITY_DN37304_c1_g1_i10	-0.783181	2.61346	-0.597604	Toll-like receptor 6
TRINITY_DN37305_c2_g1_i5	1.21053	2.96548	1.87103	Nuclear apoptosis-inducing factor 1
TRINITY_DN37305_c2_g3_i1	0.425147	2.50686	0.478661	Dicer-like protein 2-1
TRINITY_DN37306_c1_g1_i5	0.165228	2.06612	1.21143	.
TRINITY_DN37307_c0_g1_i4	-4.30972	1.40314	-1.16919	.
TRINITY_DN37308_c1_g1_i1	0.693837	1.18064	0.449487	.
TRINITY_DN37308_c3_g1_i10	-0.405921	-3.15622	3.03986	.
TRINITY_DN37310_c1_g1_i1	-0.19172	0.841858	0.590993	.
TRINITY_DN37310_c1_g1_i2	0.288465	0.410658	0.570311	.
TRINITY_DN37310_c1_g1_i6	-5.90235	-1.49786	-0.397671	Gag-Pro-Pol polyprotein
TRINITY_DN37311_c4_g1_i1	0.0448827	-0.585738	-0.303587	.
TRINITY_DN37311_c4_g1_i11	-0.624051	-0.340295	-1.5179	.
TRINITY_DN37311_c4_g1_i13	-1.00863	1.20247	1.37632	.
TRINITY_DN37311_c4_g1_i6	-3.30118	-1.49064	-0.0630873	.
TRINITY_DN37311_c4_g1_i9	-0.561021	0.801447	1.1076	.
TRINITY_DN37312_c0_g2_i1	-3.62076	3.12871	-1.89429	Probable RNA-directed DNA polymerase from transposon BS
TRINITY_DN37312_c0_g2_i2	0.579334	2.8154	-1.83069	.
TRINITY_DN37313_c1_g1_i2	-0.898685	-1.97926	-3.54719	.
TRINITY_DN37313_c1_g2_i1	-0.327527	-2.167	-3.33554	.
TRINITY_DN37313_c2_g1_i1	3.31794	3.38894	-0.175842	Late secretory pathway protein AVL9 homolog
TRINITY_DN37313_c2_g2_i1	2.62228	0.865482	0.327692	Transcription factor E2F4 {ECO:0000250|UniProtKB:Q16254}
TRINITY_DN37314_c0_g1_i1	-0.728814	-1.81523	1.15912	Putative sodium-coupled neutral amino acid transporter 7
TRINITY_DN37314_c0_g1_i3	-0.409363	-1.28563	-1.64719	Putative sodium-coupled neutral amino acid transporter 7
TRINITY_DN37314_c1_g1_i1	-0.68244	-1.08117	-1.81863	.
TRINITY_DN37314_c1_g1_i11	-2.88548	1.3314	-0.123466	.
TRINITY_DN37314_c1_g1_i3	-4.70555	-2.13364	1.63108	.
TRINITY_DN37315_c4_g2_i1	-0.125816	-1.89198	1.09724	.
TRINITY_DN37316_c1_g1_i1	-0.0744289	1.07759	0.932443	.
TRINITY_DN37316_c2_g1_i1	-0.495915	0.729133	0.557213	JNK1/MAPK8-associated membrane protein
TRINITY_DN37316_c4_g1_i1	1.87739	-1.52915	-0.724489	.
TRINITY_DN37316_c6_g1_i1	-0.13185	-2.19797	2.04491	tRNA 2'-phosphotransferase 1
TRINITY_DN37316_c7_g1_i4	-0.4786	1.49635	0.395389	Protein KIAA0100
TRINITY_DN37316_c7_g1_i4	-0.4786	-1.38283	-1.70372	Protein KIAA0100
TRINITY_DN37316_c7_g1_i5	-0.138151	1.38678	0.5538	Protein KIAA0100
TRINITY_DN37316_c7_g3_i2	-3.40262	1.55018	-2.21713	Heat shock factor protein 1 {ECO:0000250|UniProtKB:Q00613}
TRINITY_DN37316_c7_g3_i4	-0.846993	-4.27378	0.962454	.
TRINITY_DN37316_c7_g6_i1	-0.015944	1.22741	1.45617	Protein KIAA0100
TRINITY_DN37316_c7_g7_i1	1.46739	-1.14193	1.26454	.
TRINITY_DN37317_c11_g1_i1	-0.282412	0.449809	-0.866515	.
TRINITY_DN37317_c8_g1_i2	-0.887792	-0.0113256	-2.57778	.
TRINITY_DN37317_c8_g1_i3	-1.72317	-1.75114	-1.98137	.
TRINITY_DN37317_c8_g1_i7	-0.931418	2.15789	-2.80572	.
TRINITY_DN37317_c8_g3_i1	-0.322419	1.35451	1.30364	Insulin-degrading enzyme
TRINITY_DN37318_c5_g1_i2	0.631168	0.257736	-1.14174	.
TRINITY_DN37318_c6_g2_i1	-0.578505	-1.15757	0.959525	Hemicentin-1
TRINITY_DN37318_c6_g2_i1	-0.578505	-0.290476	-0.78819	Hemicentin-1
TRINITY_DN37318_c6_g2_i3	-4.78491	0.457473	-3.20542	Hemicentin-1
TRINITY_DN37318_c6_g2_i8	0.472473	-1.45822	-1.68794	Mucin-like protein {ECO:0000303|PubMed:23765379}
TRINITY_DN37318_c6_g5_i1	0.0313693	-1.88116	-1.24131	Hemicentin-1 {ECO:0000312|MGI:MGI:2685047}
TRINITY_DN37318_c6_g6_i1	-0.318771	-1.35554	1.29287	.
TRINITY_DN37318_c7_g1_i1	-6.76487	-1.01573	1.21045	.
TRINITY_DN37318_c7_g1_i2	4.12161	-5.66248	0.46579	.
TRINITY_DN37319_c0_g1_i1	1.81208	1.48439	1.48982	.
TRINITY_DN37319_c0_g1_i3	2.99407	1.4599	1.33937	.
TRINITY_DN37319_c0_g1_i6	-5.76846	-2.60995	2.0372	.
TRINITY_DN37320_c2_g1_i1	-2.97177	-1.39657	1.954	.
TRINITY_DN37320_c2_g1_i11	-0.369382	-0.0329356	0.381099	.
TRINITY_DN37321_c1_g2_i1	-4.57972	0.851812	-0.816044	.
TRINITY_DN37321_c1_g3_i1	-0.0164914	-1.09479	0.337566	.
TRINITY_DN37321_c1_g4_i1	0.19373	-0.0238467	0.351573	.
TRINITY_DN37322_c4_g1_i1	-4.71708	0.861803	-0.841749	.
TRINITY_DN37322_c5_g1_i2	0.102415	-4.80984	-3.15386	Progranulin {ECO:0000303|PubMed:16862116}
TRINITY_DN37322_c5_g1_i3	-0.000501294	1.05963	-0.94892	Progranulin {ECO:0000303|PubMed:16862116}
TRINITY_DN37322_c5_g1_i6	0.903244	3.2016	-0.94892	Progranulin {ECO:0000303|PubMed:16862116}
TRINITY_DN37322_c6_g2_i1	3.95347	2.45691	-1.57421	.
TRINITY_DN37322_c6_g3_i3	0.820841	-0.23112	1.08868	.
TRINITY_DN37323_c0_g2_i1	-3.73413	-2.1549	-2.99361	.
TRINITY_DN37323_c2_g2_i1	2.11952	-2.12308	1.71124	.
TRINITY_DN37323_c3_g1_i1	-0.165573	0.608673	1.11371	ATPase MORC2A {ECO:0000305}
TRINITY_DN37323_c3_g1_i3	-3.21735	2.46221	0.532732	ATPase MORC2A {ECO:0000305}
TRINITY_DN37323_c3_g2_i1	-1.50085	1.23002	0.817901	.
TRINITY_DN37323_c4_g1_i2	-0.0076433	1.65808	1.35624	.
TRINITY_DN37323_c4_g1_i3	2.46903	0.129579	0.690975	.
TRINITY_DN37323_c4_g1_i4	0.185054	-0.168072	-2.16302	.
TRINITY_DN37323_c4_g1_i7	-0.359874	2.62399	3.32195	.
TRINITY_DN37323_c4_g2_i1	2.27399	-1.31835	-1.61162	.
TRINITY_DN37324_c2_g1_i1	-3.25737	-2.15943	-1.58264	.
TRINITY_DN37324_c3_g1_i1	-0.894718	0.55758	-0.240134	.
TRINITY_DN37324_c5_g1_i2	1.78515	0.779414	-1.2903	Protein spinster homolog 2
TRINITY_DN37324_c5_g1_i3	2.94213	3.3482	-0.586675	.
TRINITY_DN37324_c5_g2_i1	0.773273	-1.68612	1.5015	.
TRINITY_DN37324_c5_g3_i1	0.873197	-1.90914	-4.69885	.
TRINITY_DN37325_c2_g1_i2	-0.69849	2.11068	0.713359	Sodium channel modifier 1
TRINITY_DN37325_c3_g1_i4	0.539147	-2.19651	-1.16784	Retrovirus-related Pol polyprotein from transposon 17.6
TRINITY_DN37325_c3_g1_i4	0.539147	-0.15467	-0.863828	Retrovirus-related Pol polyprotein from transposon 17.6
TRINITY_DN37325_c3_g3_i1	-0.395809	2.59451	-1.87768	.
TRINITY_DN37326_c0_g1_i2	-3.83203	0.494455	-1.36624	.
TRINITY_DN37326_c0_g2_i2	2.27167	-0.168163	1.10513	.
TRINITY_DN37326_c0_g3_i1	-0.0616043	2.04556	-0.535925	.
TRINITY_DN37326_c1_g1_i1	0.251104	-6.20954	0.906068	.
TRINITY_DN37326_c1_g1_i4	-0.70392	2.38418	1.75194	.
TRINITY_DN37326_c1_g1_i7	1.68334	-1.87606	-3.19727	.
TRINITY_DN37327_c2_g2_i4	-4.20466	0.801647	0.16491	.
TRINITY_DN37327_c2_g3_i2	-2.15409	0.197068	1.85157	.
TRINITY_DN37328_c2_g1_i6	-0.578411	-3.22268	1.10417	.
TRINITY_DN37328_c2_g1_i6	-0.578411	0.594593	2.32818	.
TRINITY_DN37329_c3_g1_i2	-0.820335	2.03292	1.02847	Zinc finger protein 233
TRINITY_DN37330_c1_g1_i2	-0.25325	2.55548	0.0604414	Inversin
TRINITY_DN37330_c1_g1_i3	4.38864	-1.18854	1.16599	Inversin
TRINITY_DN37330_c1_g1_i4	-0.562185	1.11825	-0.234891	.
TRINITY_DN37330_c1_g2_i1	-0.882962	-0.639363	-0.6319	.
TRINITY_DN37330_c1_g3_i1	-0.210309	0.867534	-1.59849	.
TRINITY_DN37330_c2_g1_i1	3.81839	-1.35158	-0.0916527	.
TRINITY_DN37330_c2_g1_i10	1.74702	1.36644	-1.46118	.
TRINITY_DN37330_c2_g1_i11	1.48677	-2.26753	-2.60831	.
TRINITY_DN37330_c2_g1_i5	0.553393	2.33752	1.64619	.
TRINITY_DN37330_c2_g1_i9	-0.825532	-1.04094	-1.68067	.
TRINITY_DN37331_c2_g1_i1	-3.2477	1.75355	0.0013959	.
TRINITY_DN37331_c2_g1_i2	-0.10837	-2.02501	2.78725	.
TRINITY_DN37331_c2_g3_i3	0.0610916	1.5225	0.868033	Protein Njmu-R1
TRINITY_DN37331_c3_g1_i4	1.57657	0.662322	0.635309	.
TRINITY_DN37332_c4_g1_i1	0.00869376	0.51563	-0.177998	.
TRINITY_DN37332_c4_g1_i4	0.129464	2.05313	-1.14813	.
TRINITY_DN37332_c6_g1_i1	-1.94323	3.78018	1.34085	.
TRINITY_DN37332_c6_g1_i2	0.68755	-4.11271	1.39513	Salivary glue protein Sgs-4
TRINITY_DN37332_c6_g1_i2	0.68755	2.34422	0.115394	Salivary glue protein Sgs-4
TRINITY_DN37332_c6_g1_i5	-0.976064	3.38263	-2.38016	.
TRINITY_DN37332_c6_g1_i6	1.52851	0.466173	1.21699	Epidermal growth factor receptor substrate 15
TRINITY_DN37333_c0_g1_i1	-1.6265	-1.51702	2.85784	.
TRINITY_DN37333_c1_g1_i1	-7.03874	1.09035	-2.99737	.
TRINITY_DN37333_c1_g1_i2	-0.206042	-0.619512	-2.12208	.
TRINITY_DN37333_c1_g1_i5	-1.06034	1.24919	3.50855	.
TRINITY_DN37335_c0_g1_i11	-0.46596	1.82566	1.23313	Nephrin
TRINITY_DN37335_c0_g1_i3	0.727905	-0.768945	0.542931	.
TRINITY_DN37335_c0_g3_i1	-0.408986	0.93315	0.690763	.
TRINITY_DN37336_c0_g1_i1	-0.235517	0.508949	-0.149846	.
TRINITY_DN37336_c0_g2_i1	-1.00871	1.16336	-1.56066	.
TRINITY_DN37336_c2_g2_i2	-0.610901	1.00148	-2.31023	Metallothionein 20-II
TRINITY_DN37336_c2_g2_i2	-0.610901	0.759318	0.533339	Metallothionein 20-II
TRINITY_DN37337_c1_g1_i1	-0.81017	-0.847072	-0.502184	.
TRINITY_DN37337_c1_g2_i1	0.790757	-3.13635	-0.477801	Vacuolar protein 8
TRINITY_DN37337_c2_g1_i2	-0.180639	0.624088	-0.175274	.
TRINITY_DN37337_c2_g1_i8	-0.0697572	-1.25582	-1.614	17-beta-hydroxysteroid dehydrogenase type 6
TRINITY_DN37338_c0_g1_i8	-1.11406	3.9162	2.00652	.
TRINITY_DN37339_c1_g2_i1	-0.707717	0.19182	-0.282278	.
TRINITY_DN37339_c2_g1_i7	-0.528256	-1.46632	-2.14877	.
TRINITY_DN37339_c3_g2_i2	-0.955219	1.17564	1.10287	.
TRINITY_DN37340_c0_g1_i1	1.67919	1.05898	-0.499264	Protein inturned
TRINITY_DN37341_c4_g1_i1	0.532265	1.05898	-1.41892	.
TRINITY_DN37341_c5_g2_i1	-0.034507	1.56632	-1.22348	.
TRINITY_DN37341_c6_g1_i3	1.97707	-1.9113	-3.11023	.
TRINITY_DN37341_c6_g2_i1	-0.56076	0.611231	3.06882	.
TRINITY_DN37341_c6_g2_i2	-0.00947547	1.00971	-1.03988	.
TRINITY_DN37341_c6_g2_i5	-0.733948	0.793855	-0.640617	.
TRINITY_DN37341_c6_g4_i1	0.926487	1.67676	2.00885	.
TRINITY_DN37343_c3_g1_i3	-0.914094	-0.959017	1.49285	.
TRINITY_DN37343_c4_g1_i4	-0.785606	0.156073	-1.76537	.
TRINITY_DN37343_c4_g4_i1	-0.666092	-0.833982	0.712144	.
TRINITY_DN37343_c5_g1_i2	-0.208447	2.78509	-0.493422	.
TRINITY_DN37343_c5_g1_i4	-0.855764	1.82658	-2.07936	.
TRINITY_DN37343_c5_g1_i5	-0.872518	1.29071	-1.39451	.
TRINITY_DN37343_c5_g3_i1	-0.701764	-1.42079	0.0984908	.
TRINITY_DN37343_c5_g3_i2	-0.973596	0.710422	-2.2373	.
TRINITY_DN37343_c5_g4_i1	-0.921435	-1.90993	0.939522	.
TRINITY_DN37343_c5_g5_i1	-4.41951	1.3193	0.561305	.
TRINITY_DN37344_c2_g1_i4	2.32252	-0.128258	0.0827375	.
TRINITY_DN37344_c2_g4_i1	2.52377	0.977072	-3.26437	.
TRINITY_DN37344_c3_g1_i1	-0.802039	-2.2264	-0.898967	.
TRINITY_DN37345_c11_g1_i1	-1.07878	-0.103668	-1.78034	.
TRINITY_DN37345_c6_g1_i5	-1.18594	-0.0178766	0.583398	.
TRINITY_DN37345_c8_g2_i3	-0.120835	0.619259	0.123809	.
TRINITY_DN37345_c9_g1_i1	-0.69512	-0.252568	3.57981	.
TRINITY_DN37346_c1_g1_i3	1.38574	-1.86477	1.14	.
TRINITY_DN37346_c3_g1_i4	0.0509168	0.655477	1.31437	.
TRINITY_DN37346_c4_g1_i4	-0.617218	-1.43874	2.44284	.
TRINITY_DN37346_c5_g1_i1	-0.472527	-1.88845	1.51948	Opioid growth factor receptor-like protein 1
TRINITY_DN37346_c6_g1_i4	-0.444355	-0.99502	-0.900785	.
TRINITY_DN37347_c0_g1_i1	1.67466	0.0531002	1.73892	.
TRINITY_DN37347_c1_g1_i1	3.38342	-1.89223	1.45858	.
TRINITY_DN37347_c2_g1_i1	3.1886	0.924627	0.998945	RNA-directed DNA polymerase from mobile element jockey
TRINITY_DN37347_c2_g1_i2	-3.02078	-1.61861	-0.823194	.
TRINITY_DN37348_c7_g1_i2	3.62186	-2.27538	0.882341	Liprin-beta-1
TRINITY_DN37348_c7_g1_i6	-1.4115	2.38101	-0.420494	Liprin-beta-1
TRINITY_DN37348_c7_g2_i2	-0.563328	-3.30953	1.32284	.
TRINITY_DN37348_c7_g3_i4	-0.818734	0.373826	0.894401	.
TRINITY_DN37348_c7_g3_i7	1.74794	0.710028	1.01214	.
TRINITY_DN37348_c7_g3_i9	-0.909287	0.60524	1.8122	.
TRINITY_DN37348_c7_g4_i2	0.792333	-2.30836	-1.97343	.
TRINITY_DN37348_c7_g4_i3	1.18531	-2.03796	1.68005	.
TRINITY_DN37348_c7_g8_i1	-0.716465	-2.38504	-2.40603	Protein LZIC
TRINITY_DN37349_c2_g1_i2	-5.99414	1.49411	0.611951	.
TRINITY_DN37349_c3_g1_i1	-0.865275	-2.19092	0.533602	.
TRINITY_DN37349_c5_g2_i1	-1.06104	7.31366	2.04385	Tetratricopeptide repeat protein 29
TRINITY_DN37349_c5_g3_i1	3.7969	-0.654989	-1.07868	.
TRINITY_DN37349_c5_g4_i1	-0.338689	0.405531	-0.358165	.
TRINITY_DN37349_c5_g5_i1	-0.769881	-1.80974	-1.38409	.
TRINITY_DN37349_c6_g1_i1	0.599093	1.0876	-1.42662	Epidermal growth factor receptor substrate 15-like 1
TRINITY_DN37349_c6_g1_i3	-0.0530241	-0.162409	0.794604	.
TRINITY_DN37349_c6_g1_i4	-0.478587	-0.601068	0.328199	.
TRINITY_DN37349_c6_g1_i5	1.15836	0.402314	5.83257	Splicing factor YJU2 {ECO:0000255|HAMAP-Rule:MF_03226}
TRINITY_DN37349_c6_g2_i3	-0.302361	0.168819	-1.87255	.
TRINITY_DN37350_c3_g1_i1	2.36512	-2.11542	1.19403	G protein-regulated inducer of neurite outgrowth 1
TRINITY_DN37350_c4_g1_i1	3.86552	-2.68409	1.13419	Coiled-coil domain-containing protein 47
TRINITY_DN37351_c1_g1_i1	-0.0526019	3.61539	1.5497	.
TRINITY_DN37351_c6_g1_i1	-0.692718	1.26118	2.17153	.
TRINITY_DN37351_c6_g1_i2	1.24842	-0.751499	-4.90653	.
TRINITY_DN37351_c7_g1_i1	0.146241	-1.31431	2.27067	Zinc finger protein 226
TRINITY_DN37351_c8_g1_i2	-0.204614	2.08914	1.04813	.
TRINITY_DN37351_c8_g2_i2	0.0576564	0.133113	1.2341	.
TRINITY_DN37351_c8_g2_i3	-6.19831	-1.28008	1.07951	.
TRINITY_DN37351_c8_g2_i5	2.49704	-3.68666	0.332463	.
TRINITY_DN37351_c8_g3_i1	-0.713662	-0.849343	0.774771	.
TRINITY_DN37351_c8_g4_i1	-0.766049	1.53914	1.27878	.
TRINITY_DN37352_c0_g1_i1	-3.07375	0.136355	-0.659496	.
TRINITY_DN37353_c3_g1_i1	-1.00319	1.28903	0.813882	.
TRINITY_DN37353_c4_g1_i6	-0.0623783	1.13309	-3.21157	.
TRINITY_DN37353_c4_g3_i1	-1.31012	0.689302	0.567251	.
TRINITY_DN37354_c0_g1_i1	1.90938	0.573569	3.55508	.
TRINITY_DN37354_c4_g1_i1	-0.0824498	-1.65717	0.917079	.
TRINITY_DN37354_c4_g1_i4	0.422468	-2.23995	-1.89024	.
TRINITY_DN37354_c4_g2_i3	-0.598939	-2.56377	0.507094	.
TRINITY_DN37354_c4_g4_i2	1.27107	0.766106	-2.04422	.
TRINITY_DN37354_c4_g5_i1	1.40531	0.885787	1.02758	.
TRINITY_DN37355_c0_g1_i2	-4.52536	0.552808	-0.068161	.
TRINITY_DN37355_c1_g1_i4	-6.41446	0.912705	0.769802	.
TRINITY_DN37355_c1_g1_i6	-0.811087	-2.85723	-0.117102	.
TRINITY_DN37355_c1_g1_i8	-0.133943	1.20691	-1.07253	.
TRINITY_DN37356_c6_g1_i1	1.18025	1.40064	3.26459	Protein spire homolog 1
TRINITY_DN37356_c9_g1_i1	-0.0503196	0.282248	4.34091	.
TRINITY_DN37357_c2_g1_i1	-2.96173	-1.81095	1.19979	.
TRINITY_DN37357_c2_g1_i3	-1.45978	1.55631	-2.74291	.
TRINITY_DN37357_c2_g2_i2	-1.89995	-0.627088	0.679387	.
TRINITY_DN37357_c2_g4_i1	-0.461209	-1.26351	-0.116497	.
TRINITY_DN37357_c3_g1_i1	0.533394	4.58143	-0.56482	.
TRINITY_DN37357_c3_g1_i3	0.127999	-0.751822	-0.290546	.
TRINITY_DN37357_c3_g4_i1	-1.12394	1.00021	-1.94059	.
TRINITY_DN37358_c1_g1_i1	0.464021	-1.73087	1.10576	.
TRINITY_DN37358_c6_g1_i2	-0.43568	-1.93887	4.14649	.
TRINITY_DN37358_c8_g1_i2	0.939425	-1.74534	-0.181665	.
TRINITY_DN37358_c8_g2_i2	1.25981	1.64947	1.41775	.
TRINITY_DN37359_c3_g3_i3	0.0762467	-2.93325	-4.17314	Pleckstrin homology domain-containing family A member 1
TRINITY_DN37359_c3_g3_i4	-2.22774	-1.79458	-2.64913	Pleckstrin homology domain-containing family A member 1
TRINITY_DN37359_c3_g3_i5	0.477775	-1.14493	0.319123	Pleckstrin homology domain-containing family A member 1
TRINITY_DN37359_c3_g3_i6	-0.16534	0.843034	-1.75368	Pleckstrin homology domain-containing family A member 1
TRINITY_DN37359_c3_g3_i9	-2.1734	2.47493	2.56239	Pleckstrin homology domain-containing family A member 1
TRINITY_DN37359_c4_g1_i2	-0.891288	4.36788	-0.869243	.
TRINITY_DN37359_c4_g2_i1	-1.1418	-0.397385	-0.929598	.
TRINITY_DN37359_c4_g2_i2	-2.78801	-0.676061	0.0410964	.
TRINITY_DN37360_c0_g1_i1	-0.0371238	1.37995	1.34301	.
TRINITY_DN37360_c1_g1_i1	6.15572	0.981233	1.56497	Stabilizer of axonemal microtubules 2
TRINITY_DN37360_c1_g1_i2	-6.55407	-0.231886	-1.79063	Stabilizer of axonemal microtubules 2
TRINITY_DN37361_c6_g1_i3	-0.283333	-0.123858	1.44361	.
TRINITY_DN37361_c6_g1_i4	-0.635887	0.998137	2.94986	.
TRINITY_DN37361_c6_g5_i1	-0.265214	3.62343	0.577925	.
TRINITY_DN37361_c6_g7_i1	-1.00977	-0.845037	-0.692693	.
TRINITY_DN37362_c4_g1_i1	0.190088	1.08864	2.02951	Glucose dehydrogenase [FAD
TRINITY_DN37363_c0_g1_i3	-0.875934	-2.42108	-1.75325	.
TRINITY_DN37364_c0_g1_i7	-0.941701	3.25756	1.50506	.
TRINITY_DN37364_c0_g2_i2	-3.86193	3.02393	-1.96378	Protein SSUH2 homolog
TRINITY_DN37364_c0_g2_i5	1.41649	-1.61593	3.15599	Protein SSUH2 homolog
TRINITY_DN37365_c2_g1_i1	2.97933	0.362909	1.00079	Protein FAM214A
TRINITY_DN37365_c2_g1_i3	2.62162	1.75125	0.850882	.
TRINITY_DN37365_c3_g1_i1	-0.553448	-1.71275	1.35738	.
TRINITY_DN37365_c3_g1_i3	0.401874	-1.93855	1.41418	.
TRINITY_DN37365_c3_g2_i2	0.520259	-1.79398	-1.07749	.
TRINITY_DN37366_c10_g1_i1	-0.189781	-1.15481	0.75222	F-box/WD repeat-containing protein 10
TRINITY_DN37366_c11_g1_i1	0.289328	-0.716687	-2.35948	Eukaryotic translation initiation factor 3 subunit B {ECO:0000255|HAMAP-Rule:MF_03001}
TRINITY_DN37366_c11_g2_i1	-0.970495	-2.86694	-1.07659	.
TRINITY_DN37366_c11_g3_i1	1.52708	-1.47172	-3.77208	.
TRINITY_DN37366_c11_g5_i1	0.420305	1.35292	0.447181	.
TRINITY_DN37366_c2_g1_i1	-5.63482	-1.68801	-0.162758	.
TRINITY_DN37366_c5_g1_i1	-0.771872	0.82743	-0.476316	.
TRINITY_DN37366_c8_g3_i1	0.717794	1.1394	-0.949981	.
TRINITY_DN37366_c9_g1_i1	1.79115	1.15243	2.41281	.
TRINITY_DN37366_c9_g1_i2	2.8915	1.29412	1.24279	.
TRINITY_DN37367_c2_g1_i2	-7.15002	1.51215	-1.43587	Neutral ceramidase B
TRINITY_DN37367_c2_g1_i2	-7.15002	-1.49935	-0.635348	Neutral ceramidase B
TRINITY_DN37367_c2_g1_i3	3.14004	-1.48733	-2.09442	Neutral ceramidase 1 {ECO:0000303|PubMed:26150824}
TRINITY_DN37367_c2_g1_i5	1.4011	0.899687	-0.154034	.
TRINITY_DN37367_c2_g1_i6	-0.0136747	-0.228123	-0.279103	Neutral ceramidase B
TRINITY_DN37368_c1_g1_i1	-0.710999	1.56427	0.859469	.
TRINITY_DN37368_c2_g1_i1	0.0999487	0.770127	0.726061	.
TRINITY_DN37368_c2_g1_i2	-3.03698	-1.55353	-0.512071	.
TRINITY_DN37368_c2_g1_i4	-1.30711	2.06597	0.698988	.
TRINITY_DN37368_c2_g1_i5	-1.45647	-0.360852	0.433584	.
TRINITY_DN37368_c2_g1_i6	-0.105008	1.45689	0.0880542	.
TRINITY_DN37368_c2_g1_i7	0.650734	0.31671	2.31683	.
TRINITY_DN37369_c0_g1_i4	-0.616699	3.16572	2.90513	.
TRINITY_DN37369_c0_g1_i9	-0.65343	-1.23271	-2.15965	.
TRINITY_DN37369_c1_g1_i1	-3.66063	0.784252	-1.58679	.
TRINITY_DN37370_c0_g1_i1	-3.15766	1.31161	-2.24875	.
TRINITY_DN37370_c2_g1_i1	-0.940762	1.13028	-2.00497	.
TRINITY_DN37370_c2_g1_i6	-0.274494	0.837224	1.48773	.
TRINITY_DN37370_c2_g2_i3	-0.519983	2.61633	-0.191051	.
TRINITY_DN37370_c2_g6_i1	-0.0789255	-1.96448	-0.0568245	Isocitrate dehydrogenase [NAD] subunit gamma
TRINITY_DN37370_c2_g8_i1	-1.51929	0.639187	-1.17437	Leucine-rich repeat-containing protein 72
TRINITY_DN37370_c3_g1_i1	1.22515	-0.837604	1.30155	.
TRINITY_DN37371_c0_g1_i1	-2.51038	1.20103	0.817597	.
TRINITY_DN37371_c1_g1_i1	1.6595	3.57611	-1.08246	.
TRINITY_DN37371_c3_g1_i1	0.888022	3.57611	-1.79169	.
TRINITY_DN37371_c3_g1_i10	1.98958	1.66155	0.565656	.
TRINITY_DN37371_c3_g1_i6	-7.48698	1.66155	0.813644	.
TRINITY_DN37371_c3_g2_i1	-0.658579	0.69265	1.23355	.
TRINITY_DN37371_c3_g4_i1	-2.55767	0.69265	0.64251	.
TRINITY_DN37371_c3_g7_i2	4.32444	-2.14184	0.305156	.
TRINITY_DN37372_c2_g1_i1	-0.576218	1.38232	-2.36059	Putative uncharacterized transposon-derived protein F52C9.6
TRINITY_DN37372_c2_g1_i3	1.4407	-3.45597	0.577784	.
TRINITY_DN37372_c3_g1_i3	-0.039396	1.71597	1.00129	.
TRINITY_DN37372_c3_g2_i2	-0.876346	2.54559	-1.9301	.
TRINITY_DN37373_c0_g1_i4	1.68536	1.35609	2.7474	.
TRINITY_DN37373_c1_g1_i9	-0.40532	-0.00306604	-2.00743	.
TRINITY_DN37374_c1_g1_i10	-0.855326	-1.17272	0.973175	.
TRINITY_DN37374_c1_g1_i4	0.131903	-3.37372	-0.0264973	.
TRINITY_DN37374_c1_g1_i5	-0.580104	-3.37372	0.0824452	.
TRINITY_DN37375_c0_g1_i1	-0.966913	3.3332	1.19764	.
TRINITY_DN37375_c0_g1_i1	-0.966913	0.827905	2.89473	.
TRINITY_DN37375_c0_g1_i2	0.00431824	-2.42144	1.04665	.
TRINITY_DN37375_c0_g1_i4	-0.44032	1.62668	0.612408	.
TRINITY_DN37376_c2_g1_i2	-6.6048	0.622894	-1.14817	.
TRINITY_DN37376_c2_g4_i1	-0.253565	-1.60972	-0.508327	.
TRINITY_DN37378_c2_g1_i2	-0.535195	0.716716	-0.312891	Bcl-2 homologous antagonist/killer
TRINITY_DN37378_c2_g2_i1	-0.781834	0.485513	-1.64792	.
TRINITY_DN37378_c2_g3_i1	-0.746478	2.19469	0.805453	.
TRINITY_DN37379_c0_g1_i10	-0.216609	1.21458	-1.14737	.
TRINITY_DN37379_c0_g1_i11	-0.454708	-1.96705	0.364579	.
TRINITY_DN37379_c0_g1_i13	-1.32126	0.873139	2.68645	.
TRINITY_DN37379_c0_g1_i8	-0.805984	-1.58323	5.31901	.
TRINITY_DN37379_c0_g1_i9	-0.0599184	0.537221	2.26284	.
TRINITY_DN3738_c0_g1_i1	3.47162	-0.924502	-2.21808	Serine/arginine repetitive matrix protein 2
TRINITY_DN37380_c0_g1_i2	-0.51964	-2.41236	1.06578	Trafficking protein particle complex subunit 2-like protein
TRINITY_DN37380_c0_g4_i1	-0.815595	-0.148357	-1.29011	.
TRINITY_DN37380_c0_g4_i3	-7.42112	0.265268	-2.0925	.
TRINITY_DN37380_c0_g4_i4	0.26987	2.35025	0.98304	.
TRINITY_DN37380_c0_g4_i5	1.16098	0.893953	-0.476541	.
TRINITY_DN37381_c3_g1_i2	-1.04179	3.10046	1.05222	.
TRINITY_DN37381_c3_g1_i4	-0.947404	0.13056	0.495137	.
TRINITY_DN37381_c3_g2_i1	0.538869	1.45673	-1.32466	.
TRINITY_DN37381_c5_g1_i2	-0.958913	-1.07905	-3.06664	.
TRINITY_DN37381_c6_g2_i1	1.47914	1.00643	0.953552	.
TRINITY_DN37382_c0_g1_i1	-1.45184	-0.668548	0.624999	FERM domain-containing protein 8
TRINITY_DN37382_c1_g1_i3	-1.06258	-1.78147	1.58546	.
TRINITY_DN37382_c1_g1_i5	4.49071	0.286018	0.696044	.
TRINITY_DN37382_c1_g1_i7	-0.588711	-0.068491	-0.699126	.
TRINITY_DN37382_c2_g1_i1	-0.222134	1.07364	1.11976	.
TRINITY_DN37383_c2_g10_i1	-0.32922	2.84486	1.19086	.
TRINITY_DN37383_c2_g2_i2	3.5872	-0.566294	-0.0740984	.
TRINITY_DN37383_c2_g7_i1	1.18086	0.5149	1.25339	.
TRINITY_DN37383_c2_g7_i2	1.81215	2.52788	0.986095	Speckle targeted PIP5K1A-regulated poly(A) polymerase
TRINITY_DN37383_c2_g8_i1	1.88744	2.04893	0.0505164	.
TRINITY_DN37384_c10_g1_i1	0.360177	-1.92394	-0.612382	.
TRINITY_DN37384_c10_g2_i1	-0.799071	-1.45449	1.61673	.
TRINITY_DN37384_c7_g1_i1	3.7091	-0.246996	-1.97841	.
TRINITY_DN37384_c8_g1_i2	-1.49305	-2.16213	-1.73437	.
TRINITY_DN37384_c8_g3_i2	-0.268405	0.345056	0.634433	Zinc finger protein 407
TRINITY_DN37384_c9_g2_i4	-1.24439	-1.20996	0.747884	Guanine nucleotide exchange factor VAV3
TRINITY_DN37385_c0_g2_i3	-2.87282	1.48431	0.41996	.
TRINITY_DN37386_c1_g1_i1	1.67849	-1.34201	1.2515	.
TRINITY_DN37386_c6_g3_i1	-5.4389	1.80292	-2.54404	.
TRINITY_DN37386_c7_g1_i2	-1.05034	-2.73456	2.59683	.
TRINITY_DN37386_c9_g1_i1	-1.71927	-0.0413656	2.37354	.
TRINITY_DN37387_c0_g1_i4	-0.0405531	0.913289	0.24204	.
TRINITY_DN37387_c0_g1_i6	-1.89978	-1.82935	2.01654	.
TRINITY_DN37388_c0_g1_i1	-0.807076	1.25421	-2.35402	.
TRINITY_DN37388_c0_g2_i1	-4.171	1.89727	-0.176705	.
TRINITY_DN37388_c4_g1_i2	-1.02478	1.71367	1.01728	.
TRINITY_DN37388_c5_g1_i2	0.437083	1.01935	-0.283014	.
TRINITY_DN37388_c5_g2_i7	0.0766831	-0.913473	-1.9139	.
TRINITY_DN37389_c0_g1_i1	-3.44398	0.212166	-0.100226	Vitelline membrane outer layer protein 1 homolog
TRINITY_DN37390_c3_g1_i1	1.90224	-0.69656	-1.91219	.
TRINITY_DN37390_c3_g2_i1	-0.294447	-1.0791	0.914111	Phospholipid scramblase 2
TRINITY_DN37390_c4_g1_i3	0.221009	0.613624	4.49685	.
TRINITY_DN37390_c4_g1_i9	-0.262805	-0.930443	2.56221	.
TRINITY_DN37390_c4_g3_i1	-2.38029	-2.84237	0.846466	.
TRINITY_DN37390_c4_g3_i2	1.6775	-1.37419	0.80542	Pogo transposable element with KRAB domain
TRINITY_DN37390_c4_g3_i3	-0.688897	5.46821	-0.626469	Pogo transposable element with KRAB domain
TRINITY_DN37390_c4_g4_i3	-0.0499089	1.45581	1.25053	.
TRINITY_DN37391_c2_g1_i1	-0.797392	1.61543	-0.286013	.
TRINITY_DN37391_c2_g1_i2	-1.20322	0.767271	0.368482	.
TRINITY_DN37391_c2_g3_i2	-0.486292	1.23638	0.763051	.
TRINITY_DN37391_c3_g1_i10	-0.451966	1.11192	-1.73569	.
TRINITY_DN37391_c3_g1_i12	-0.326278	1.0937	-0.419042	.
TRINITY_DN37391_c3_g1_i14	-0.603118	-2.17436	4.07818	.
TRINITY_DN37391_c3_g1_i2	-0.470882	2.02212	0.413943	.
TRINITY_DN37391_c3_g1_i20	-2.4042	-0.6656	0.0369143	.
TRINITY_DN37391_c3_g1_i3	0.0125688	-2.14889	-2.41626	.
TRINITY_DN37392_c2_g1_i1	-0.860764	1.89903	-0.551786	.
TRINITY_DN37392_c2_g1_i4	-5.9598	1.89903	-2.38245	.
TRINITY_DN37392_c2_g1_i5	1.24285	1.73536	-1.30592	.
TRINITY_DN37392_c3_g1_i1	-1.13153	-2.10764	-0.781528	.
TRINITY_DN37392_c3_g2_i2	-0.619573	0.721435	-1.86628	.
TRINITY_DN37393_c0_g1_i2	-0.856683	1.55682	-0.46811	WD repeat-containing protein 27
TRINITY_DN37393_c0_g2_i2	-0.148863	-1.67216	1.25531	.
TRINITY_DN37393_c1_g1_i2	1.21668	-3.11846	0.801313	.
TRINITY_DN37393_c1_g1_i3	-0.169836	-0.279976	-1.52576	.
TRINITY_DN37394_c3_g2_i4	-0.388783	-1.16839	2.28729	.
TRINITY_DN37394_c3_g3_i1	-0.185948	0.231183	-3.49216	.
TRINITY_DN37394_c4_g1_i1	0.472891	-1.2296	-0.421515	CREB-binding protein
TRINITY_DN37394_c4_g1_i11	1.87728	-1.52667	-0.713521	CREB-binding protein
TRINITY_DN37395_c1_g1_i2	1.37874	4.46469	0.515184	.
TRINITY_DN37395_c1_g1_i3	1.40447	1.79861	0.535199	.
TRINITY_DN37395_c4_g1_i2	-0.352824	-1.49165	-0.3889	.
TRINITY_DN37395_c5_g1_i3	-0.731158	0.460526	-2.4616	Heat shock 70 kDa protein 12B
TRINITY_DN37395_c5_g1_i4	-0.543551	1.04071	0.716975	Heat shock 70 kDa protein 12B
TRINITY_DN37395_c5_g1_i6	-1.14879	-1.934	2.69439	Heat shock 70 kDa protein 12B
TRINITY_DN37396_c3_g1_i1	-0.549785	-0.0485115	1.26435	.
TRINITY_DN37396_c3_g1_i2	0.0648835	-3.14481	-1.77438	.
TRINITY_DN37396_c4_g1_i10	2.55725	2.92041	-1.06831	.
TRINITY_DN37396_c4_g1_i11	0.249202	1.4884	-4.01353	.
TRINITY_DN37396_c4_g1_i12	2.61156	-1.30429	2.74575	.
TRINITY_DN37396_c4_g1_i13	-0.729052	0.00147353	-0.400594	.
TRINITY_DN37396_c4_g1_i2	0.207172	-1.3763	-5.41511	.
TRINITY_DN37396_c4_g1_i3	-0.213303	-3.04862	0.32427	.
TRINITY_DN37396_c4_g1_i8	0.425872	0.72037	-0.610877	.
TRINITY_DN37396_c4_g1_i9	-0.164999	0.747829	-2.07157	.
TRINITY_DN37397_c0_g2_i1	-0.498553	-2.64291	-2.07157	.
TRINITY_DN37397_c0_g3_i3	1.92709	-0.712101	-2.28401	Zinc finger protein 133
TRINITY_DN37397_c0_g5_i1	-0.984527	-1.25796	4.83702	.
TRINITY_DN37397_c0_g6_i1	-3.13064	0.280782	0.89177	.
TRINITY_DN37398_c2_g1_i1	1.89206	-1.44588	0.770942	Phospholipid phosphatase 5 {ECO:0000250|UniProtKB:Q8NEB5}
TRINITY_DN37398_c3_g1_i4	0.554059	-1.12992	-0.596925	.
TRINITY_DN37398_c3_g3_i1	-0.379382	-1.72036	1.89467	.
TRINITY_DN37398_c3_g4_i1	-3.99126	-2.06731	1.87462	.
TRINITY_DN37398_c3_g5_i1	-4.99442	3.3758	0.551581	.
TRINITY_DN37398_c3_g6_i1	-0.202844	0.905156	-0.673698	.
TRINITY_DN37398_c3_g7_i1	-1.88446	-0.384325	0.269372	DNA topoisomerase 1
TRINITY_DN37398_c4_g1_i1	-0.152707	0.60765	0.589803	Low affinity vacuolar monovalent cation/H(+) antiporter
TRINITY_DN37398_c4_g1_i3	-0.0539847	-1.07561	0.0721378	Low affinity vacuolar monovalent cation/H(+) antiporter
TRINITY_DN37399_c1_g1_i2	-0.808153	0.892615	-1.3387	.
TRINITY_DN374_c0_g1_i1	-3.83477	1.63313	2.1447	.
TRINITY_DN37400_c0_g1_i1	-0.377103	1.73907	-0.731264	.
TRINITY_DN37400_c0_g2_i2	-0.157485	0.973947	1.27607	.
TRINITY_DN37401_c2_g1_i7	2.90938	3.68558	-0.337605	.
TRINITY_DN37402_c0_g1_i1	-3.45618	0.58235	3.11352	.
TRINITY_DN37402_c1_g1_i1	-1.07793	-0.507036	1.07034	Chromosome-associated kinesin KIF4A
TRINITY_DN37402_c1_g2_i2	-1.40844	-1.92128	0.754789	.
TRINITY_DN37402_c2_g1_i2	-2.3019	0.358273	0.141518	.
TRINITY_DN37402_c4_g1_i5	-0.425851	0.805048	1.64603	Probable RNA-directed DNA polymerase from transposon BS
TRINITY_DN37402_c5_g1_i3	-4.44511	0.502284	-3.424	.
TRINITY_DN37402_c5_g1_i4	-2.88164	3.57737	0.130684	.
TRINITY_DN37402_c5_g1_i6	-0.282397	3.17922	1.3335	.
TRINITY_DN37402_c5_g1_i7	-0.999221	-2.48718	0.265721	.
TRINITY_DN37402_c5_g1_i8	3.42347	1.43086	0.857457	.
TRINITY_DN37402_c5_g3_i1	-0.149413	6.56068	1.36158	.
TRINITY_DN37403_c0_g1_i1	0.144166	-5.96457	1.11888	.
TRINITY_DN37403_c2_g1_i6	-0.246898	-2.06657	1.32956	.
TRINITY_DN37403_c4_g1_i1	-0.853414	-3.13179	-1.69503	.
TRINITY_DN37403_c4_g3_i1	2.06177	0.853051	2.49417	.
TRINITY_DN37403_c4_g4_i2	0.943379	-0.758267	-0.33187	.
TRINITY_DN37404_c0_g1_i2	-0.33075	-1.15297	-0.102422	Procollagen C-endopeptidase enhancer 2
TRINITY_DN37405_c1_g1_i1	-3.51353	-1.30779	-0.0997904	Metalloprotease mig-17 {ECO:0000305}
TRINITY_DN37405_c1_g1_i1	-3.51353	-0.783279	2.64704	Metalloprotease mig-17 {ECO:0000305}
TRINITY_DN37405_c1_g1_i4	-0.300886	0.00947423	1.31146	.
TRINITY_DN37405_c1_g1_i7	-3.08028	-0.395776	0.802708	.
TRINITY_DN37406_c3_g1_i4	-0.0944199	1.41632	0.802708	.
TRINITY_DN37406_c3_g1_i5	-0.187179	-0.035564	2.30723	RNA-directed DNA polymerase from mobile element jockey
TRINITY_DN37406_c3_g1_i5	-0.187179	-0.237178	0.34236	RNA-directed DNA polymerase from mobile element jockey
TRINITY_DN37406_c3_g1_i7	-0.665504	0.0222295	-1.5281	RNA-directed DNA polymerase from mobile element jockey
TRINITY_DN37406_c3_g1_i7	-0.665504	0.944996	-2.07827	RNA-directed DNA polymerase from mobile element jockey
TRINITY_DN37407_c0_g1_i1	-0.344746	-2.39239	0.639743	.
TRINITY_DN37407_c1_g1_i1	-0.471449	-0.9055	-1.77957	.
TRINITY_DN37407_c1_g1_i10	0.96026	2.44302	-0.69883	LINE-1 retrotransposable element ORF2 protein
TRINITY_DN37407_c1_g1_i11	-0.589976	-2.16311	1.05884	.
TRINITY_DN37407_c1_g1_i12	0.361035	-4.48356	-0.0261692	.
TRINITY_DN37407_c1_g1_i4	0.75538	-0.692359	-1.89625	.
TRINITY_DN37407_c1_g1_i5	1.05233	1.14711	-2.84265	LINE-1 retrotransposable element ORF2 protein
TRINITY_DN37407_c1_g1_i7	-0.150358	0.994357	-2.15662	.
TRINITY_DN37407_c1_g2_i2	-2.22961	0.458948	1.36779	.
TRINITY_DN37409_c2_g1_i1	-0.323105	1.49531	-1.85935	.
TRINITY_DN37409_c3_g1_i7	0.444082	-0.429812	-1.85935	.
TRINITY_DN37409_c3_g1_i8	-0.195827	0.020891	-0.906743	.
TRINITY_DN37409_c3_g2_i1	-3.13721	0.877929	-1.63147	Flotillin-2
TRINITY_DN37409_c3_g2_i2	0.942922	-1.69764	2.52372	Flotillin-2
TRINITY_DN37409_c3_g7_i1	-0.971608	1.10222	2.17228	.
TRINITY_DN37411_c3_g1_i1	0.0611505	0.703859	-1.72152	.
TRINITY_DN37411_c6_g1_i1	-2.26703	-1.28858	-1.53315	.
TRINITY_DN37411_c6_g1_i3	-0.128918	-1.97136	-1.53315	.
TRINITY_DN37411_c6_g1_i4	1.51498	-0.224398	-2.36409	.
TRINITY_DN37411_c6_g2_i3	-5.05938	0.491625	0.46732	.
TRINITY_DN37411_c6_g4_i1	2.81035	-0.237896	0.191277	.
TRINITY_DN37411_c6_g4_i2	0.462825	-1.83299	0.343399	.
TRINITY_DN37411_c6_g4_i3	-0.761252	1.19216	0.588052	.
TRINITY_DN37411_c7_g1_i2	0.271092	0.513064	-2.22847	WD repeat-containing protein 49
TRINITY_DN37411_c9_g1_i1	-0.710544	-0.111328	-2.01159	.
TRINITY_DN37412_c0_g1_i1	0.360434	0.887738	0.742918	.
TRINITY_DN37412_c0_g1_i3	2.34608	3.75812	-4.30421	.
TRINITY_DN37412_c0_g1_i4	1.17988	-3.14111	0.748936	.
TRINITY_DN37412_c0_g1_i5	0.962498	1.08421	1.25603	.
TRINITY_DN37412_c0_g1_i6	-1.12796	1.24906	0.939467	.
TRINITY_DN37412_c0_g1_i7	-0.793391	2.19344	0.758191	.
TRINITY_DN37412_c0_g1_i8	-0.1943	-2.37512	0.79686	.
TRINITY_DN37412_c0_g1_i9	-0.215128	0.576833	1.01513	.
TRINITY_DN37412_c1_g1_i3	0.220951	-1.79399	0.351524	.
TRINITY_DN37412_c1_g1_i6	-0.45382	1.21403	-0.977437	.
TRINITY_DN37412_c1_g1_i7	-0.149285	-1.59234	-1.97776	.
TRINITY_DN37413_c2_g1_i1	2.38924	-0.00364003	0.723292	.
TRINITY_DN37413_c2_g1_i2	-0.906474	0.2685	1.37791	.
TRINITY_DN37413_c2_g2_i2	4.19809	0.889205	1.06162	Protein amalgam
TRINITY_DN37413_c2_g2_i4	-0.122607	3.57441	-2.15718	.
TRINITY_DN37413_c3_g1_i1	-5.23009	3.46614	-1.79695	.
TRINITY_DN37414_c1_g1_i3	0.772565	2.51398	-1.50841	Cytochrome P450 2B4
TRINITY_DN37414_c1_g1_i5	-1.19283	2.40648	-2.03681	Cytochrome P450 2B19
TRINITY_DN37414_c1_g1_i6	-3.6635	-1.7055	1.12234	Cytochrome P450 2G1
TRINITY_DN37415_c1_g1_i2	-0.726002	2.02145	-1.14509	.
TRINITY_DN37415_c2_g1_i1	-2.88193	-0.366712	-0.687948	.
TRINITY_DN37415_c3_g1_i1	1.80236	-0.465046	-0.181189	AP-3 complex subunit mu-1
TRINITY_DN37415_c3_g1_i2	-0.568093	-0.897644	-1.41705	AP-3 complex subunit mu-1
TRINITY_DN37415_c4_g2_i1	1.22235	0.640559	2.1497	.
TRINITY_DN37415_c4_g4_i1	-3.33855	-1.36766	1.54359	.
TRINITY_DN37415_c4_g4_i2	-0.806461	1.43123	0.518992	.
TRINITY_DN37415_c4_g4_i3	-0.569144	0.0956296	-4.74227	.
TRINITY_DN37415_c5_g1_i2	-0.980041	-1.55109	1.21993	.
TRINITY_DN37415_c5_g2_i1	0.105684	3.19072	1.42169	.
TRINITY_DN37415_c7_g1_i1	1.16868	-1.18808	-2.10554	.
TRINITY_DN37417_c3_g1_i1	1.9472	-1.40354	-0.557033	.
TRINITY_DN37417_c3_g1_i2	-1.13625	2.33005	-3.0323	.
TRINITY_DN37417_c4_g1_i1	-2.02459	-2.16918	-2.44298	ATPase inhibitor mai-2
TRINITY_DN37417_c4_g1_i2	-3.43594	-0.900853	-2.27639	ATPase inhibitor mai-2
TRINITY_DN37417_c4_g1_i3	-0.624324	2.54705	1.2391	.
TRINITY_DN37417_c8_g2_i1	-2.97076	-2.05392	-3.27596	.
TRINITY_DN37417_c8_g3_i1	-2.20434	0.584495	3.6469	.
TRINITY_DN37417_c8_g5_i2	0.145028	1.00516	2.19238	.
TRINITY_DN37417_c8_g7_i1	1.65326	1.2274	3.19834	.
TRINITY_DN37418_c5_g1_i2	-2.84326	-1.64766	3.13313	.
TRINITY_DN37418_c5_g2_i1	1.16223	-1.23829	-0.340266	.
TRINITY_DN37418_c5_g3_i1	1.80107	0.172471	0.07116	.
TRINITY_DN37418_c6_g1_i1	-2.70385	-1.5223	0.299649	.
TRINITY_DN37418_c7_g1_i2	1.63242	1.2846	2.5829	.
TRINITY_DN37418_c9_g1_i2	-0.0131856	-1.67361	0.268296	.
TRINITY_DN37418_c9_g1_i4	-1.11066	2.90511	0.441803	.
TRINITY_DN37418_c9_g2_i6	-0.0188116	0.753008	1.94605	.
TRINITY_DN37419_c0_g1_i4	0.109841	-2.13908	-0.760332	.
TRINITY_DN37419_c0_g1_i9	-0.610714	-2.5989	-3.22469	.
TRINITY_DN37420_c0_g1_i1	-0.460022	2.10877	-4.76443	.
TRINITY_DN37420_c3_g1_i3	1.55391	-0.499231	0.920777	60S ribosomal protein L10a-2
TRINITY_DN37420_c3_g2_i1	3.38364	-0.267872	1.63558	.
TRINITY_DN37420_c3_g4_i2	-2.1156	0.24663	0.482798	.
TRINITY_DN37420_c3_g5_i1	-1.76125	-1.42269	3.22637	.
TRINITY_DN37420_c3_g5_i2	-4.74351	-2.75917	0.831952	.
TRINITY_DN37421_c0_g1_i1	-1.40425	-2.346	1.14985	Cyclin-L1
TRINITY_DN37421_c0_g1_i1	-1.40425	-1.50432	-2.6004	Cyclin-L1
TRINITY_DN37421_c0_g1_i2	0.526959	2.83076	3.48533	Cyclin-L2
TRINITY_DN37422_c0_g2_i1	-0.118623	0.549899	-2.23184	.
TRINITY_DN37422_c1_g1_i1	-0.424656	1.01664	0.269027	.
TRINITY_DN37422_c1_g3_i1	0.309849	0.330903	0.886599	.
TRINITY_DN37422_c1_g3_i2	-0.734627	-2.99656	-0.860028	.
TRINITY_DN37422_c1_g3_i3	-0.419391	-1.70121	2.11921	.
TRINITY_DN37422_c1_g3_i4	-0.295935	0.933404	-3.16342	.
TRINITY_DN37422_c1_g4_i1	0.482266	-1.75168	-0.0588471	.
TRINITY_DN37423_c0_g1_i1	-0.753184	-1.75168	-1.62212	.
TRINITY_DN37424_c5_g1_i1	-1.03624	-1.75168	-2.51292	.
TRINITY_DN37424_c5_g3_i1	-0.275917	-1.75168	1.00534	.
TRINITY_DN37424_c6_g1_i1	0.257903	-0.475586	-2.17578	.
TRINITY_DN37424_c6_g1_i2	-0.810607	-0.765446	0.566245	IQ motif and SEC7 domain-containing protein 1
TRINITY_DN37424_c6_g1_i3	-0.00190903	-1.58714	-2.16524	IQ motif and SEC7 domain-containing protein 1
TRINITY_DN37424_c6_g2_i1	-4.79956	-2.13536	0.33923	.
TRINITY_DN37424_c6_g3_i3	-0.972284	2.91829	-1.50279	Evolutionarily conserved signaling intermediate in Toll pathway
TRINITY_DN37424_c6_g3_i4	-0.484282	-0.0671298	1.23129	Evolutionarily conserved signaling intermediate in Toll pathway
TRINITY_DN37424_c6_g4_i1	-0.247273	0.836127	1.2425	.
TRINITY_DN37424_c6_g5_i1	-3.12892	-1.80135	1.08542	.
TRINITY_DN37424_c7_g1_i1	3.73392	-1.2215	-0.819915	.
TRINITY_DN37424_c7_g1_i2	2.13603	0.954027	-1.47901	.
TRINITY_DN37425_c1_g1_i2	0.326993	-1.92413	1.3012	.
TRINITY_DN37425_c1_g1_i3	-1.74463	1.82496	-3.56662	.
TRINITY_DN37425_c1_g1_i4	-0.350617	0.348321	4.62615	.
TRINITY_DN37426_c10_g1_i2	1.71901	0.0992151	0.735649	WW domain-containing oxidoreductase
TRINITY_DN37426_c10_g4_i1	0.108593	-0.589167	-1.92477	Programmed cell death protein 6
TRINITY_DN37426_c3_g1_i1	-0.533746	-0.0212427	-1.92477	.
TRINITY_DN37426_c6_g1_i1	-0.0429836	-3.10308	-2.02545	.
TRINITY_DN37426_c8_g2_i1	0.197356	1.34268	3.08176	MORN repeat-containing protein 4
TRINITY_DN37426_c9_g1_i2	-1.47126	-0.710192	-1.88893	Cilia- and flagella-associated protein 54 {ECO:0000305}
TRINITY_DN37426_c9_g1_i3	-0.503368	-1.2402	0.818454	.
TRINITY_DN37427_c1_g1_i14	0.136933	-2.39198	3.46401	.
TRINITY_DN37428_c0_g1_i1	-5.6546	-0.987809	0.217848	.
TRINITY_DN37428_c0_g1_i2	-0.0424178	-1.37631	-0.861381	.
TRINITY_DN37429_c4_g1_i1	0.191478	1.76407	1.0354	.
TRINITY_DN37429_c5_g1_i1	-0.714147	0.276525	1.52657	.
TRINITY_DN37429_c6_g1_i1	1.99509	1.28999	-3.53361	.
TRINITY_DN37430_c0_g1_i4	-0.467194	-1.51343	0.290838	.
TRINITY_DN37430_c0_g2_i1	-0.421491	-3.7152	-2.11661	.
TRINITY_DN37430_c0_g4_i3	4.33326	-2.28245	-0.654689	Intraflagellar transport protein 81 homolog
TRINITY_DN37430_c0_g6_i1	0.550164	-0.242143	-0.0555209	.
TRINITY_DN37431_c0_g1_i1	0.0658708	1.97139	0.31342	.
TRINITY_DN37431_c3_g11_i1	1.01821	2.30019	0.381434	.
TRINITY_DN37431_c3_g2_i1	-0.0887474	-2.66525	1.26021	.
TRINITY_DN37431_c3_g2_i2	3.24968	-1.54694	1.59913	.
TRINITY_DN37431_c3_g2_i3	1.97941	1.72706	1.36871	.
TRINITY_DN37431_c3_g8_i1	-5.99065	-0.742378	-1.71398	.
TRINITY_DN37431_c3_g9_i1	0.33241	1.8229	-1.71398	.
TRINITY_DN37432_c1_g1_i1	0.11857	-0.503496	-0.739695	.
TRINITY_DN37432_c1_g1_i2	-0.246814	3.97581	-0.739695	.
TRINITY_DN37432_c1_g1_i3	-0.091305	-1.67573	0.969726	.
TRINITY_DN37432_c1_g1_i4	-3.10103	2.22511	0.653044	.
TRINITY_DN37432_c1_g1_i9	-0.417512	-1.50289	0.653044	.
TRINITY_DN37433_c1_g1_i1	-0.715376	-0.520053	2.26295	Tubulin alpha-3 chain {ECO:0000250|UniProtKB:P05214}
TRINITY_DN37433_c1_g1_i2	2.8999	-0.520053	-1.76248	Tubulin alpha chain
TRINITY_DN37433_c1_g1_i3	-7.88231	-0.871708	-0.376761	Tubulin alpha chain
TRINITY_DN37433_c1_g1_i6	2.08454	-2.29411	0.974234	.
TRINITY_DN37433_c1_g2_i1	-3.73437	-1.30977	2.50061	.
TRINITY_DN37433_c3_g1_i1	-0.337163	-1.96294	0.875416	.
TRINITY_DN37433_c4_g1_i1	2.01931	0.894064	3.61438	.
TRINITY_DN37433_c4_g1_i3	2.96223	-2.94011	-1.20919	.
TRINITY_DN37433_c4_g2_i1	1.26121	0.128921	-0.396507	.
TRINITY_DN37433_c4_g3_i1	3.43221	1.88629	-1.04344	.
TRINITY_DN37434_c1_g1_i1	0.391076	-0.876796	-0.851545	.
TRINITY_DN37434_c1_g1_i3	1.87811	-0.590274	0.28791	.
TRINITY_DN37434_c2_g5_i1	-0.636334	1.07255	1.23559	.
TRINITY_DN37434_c3_g1_i1	-0.662373	-2.92365	-1.62073	.
TRINITY_DN37434_c3_g1_i4	-2.93228	-0.61794	-0.931582	.
TRINITY_DN37435_c0_g2_i1	-0.374577	0.599101	-2.23567	.
TRINITY_DN37435_c0_g3_i2	3.40175	-2.04736	0.951705	52 kDa repressor of the inhibitor of the protein kinase
TRINITY_DN37435_c0_g3_i2	3.40175	-2.57663	-0.862438	52 kDa repressor of the inhibitor of the protein kinase
TRINITY_DN37435_c0_g3_i6	-4.64333	0.383336	0.281997	.
TRINITY_DN37435_c0_g3_i7	-0.541409	0.703729	0.688447	.
TRINITY_DN37435_c0_g3_i9	-1.58814	-0.390928	0.929351	.
TRINITY_DN37436_c1_g1_i1	-0.273153	-1.1168	-2.89779	40S ribosomal protein S12
TRINITY_DN37436_c1_g2_i4	0.119209	0.916572	-0.131516	.
TRINITY_DN37436_c1_g2_i9	-0.934906	-1.04131	1.34533	.
TRINITY_DN37436_c2_g3_i2	-0.657483	-2.55537	2.52347	.
TRINITY_DN37436_c2_g3_i3	-0.744099	-2.60489	1.36773	.
TRINITY_DN37436_c2_g4_i1	-1.68618	4.31108	-1.1254	.
TRINITY_DN37436_c2_g5_i3	0.642445	-1.60157	-1.81511	.
TRINITY_DN37437_c1_g1_i1	-0.452963	4.37522	-0.561557	Ketosamine-3-kinase
TRINITY_DN37437_c2_g1_i3	-0.438866	0.291224	0.314682	.
TRINITY_DN37437_c2_g1_i5	-2.57311	0.89642	-1.48319	.
TRINITY_DN37438_c1_g1_i1	-0.366655	1.40378	-3.71198	.
TRINITY_DN37438_c1_g1_i2	-2.63366	-0.430738	0.466432	Ankyrin repeat domain-containing protein 1
TRINITY_DN37438_c1_g2_i1	-6.0746	0.652656	-2.94472	.
TRINITY_DN37438_c2_g2_i5	-0.407096	-2.28583	1.3545	.
TRINITY_DN37438_c2_g2_i9	-0.689663	2.32053	0.587807	.
TRINITY_DN37439_c2_g1_i3	2.34837	0.146612	-2.1386	.
TRINITY_DN37439_c2_g2_i2	1.16394	0.221308	-1.29103	.
TRINITY_DN37439_c2_g2_i3	1.14139	2.06475	-0.257977	.
TRINITY_DN37439_c2_g4_i1	-1.47601	-0.186834	-1.32498	Phosphatidylcholine transfer protein
TRINITY_DN37440_c0_g1_i1	-0.329934	5.34553	0.810244	.
TRINITY_DN37440_c1_g2_i1	3.07689	0.156049	-1.82086	.
TRINITY_DN37440_c1_g2_i2	3.49636	-2.07646	0.199918	.
TRINITY_DN37441_c0_g1_i1	1.42983	-0.400915	-1.54433	.
TRINITY_DN37441_c10_g1_i1	0.123065	-3.39233	2.61757	.
TRINITY_DN37441_c12_g1_i1	-4.14287	-1.91441	1.40288	.
TRINITY_DN37441_c13_g2_i1	-1.01079	-1.07854	-2.86511	Degenerin-like protein asic-1
TRINITY_DN37441_c15_g1_i1	-3.01434	-0.508367	-0.373193	.
TRINITY_DN37441_c4_g1_i1	2.24038	2.36867	0.455948	TM2 domain-containing protein 1
TRINITY_DN37441_c8_g1_i1	-1.13138	0.0583167	-0.0678113	.
TRINITY_DN37442_c0_g1_i1	-0.356185	-0.449398	1.07184	.
TRINITY_DN37442_c0_g1_i5	4.8015	-2.24202	0.786165	Tolloid-like protein 1
TRINITY_DN37442_c0_g1_i6	0.311701	-1.27689	1.04541	.
TRINITY_DN37443_c2_g1_i2	3.15324	0.157971	-1.78516	.
TRINITY_DN37443_c2_g3_i1	-2.21706	1.84584	-1.60622	.
TRINITY_DN37443_c2_g4_i1	1.01492	2.88675	-1.60622	.
TRINITY_DN37444_c1_g2_i1	-0.571612	1.28127	-1.87632	.
TRINITY_DN37444_c2_g1_i1	-0.504941	0.344356	-1.99673	.
TRINITY_DN37445_c1_g1_i3	-0.954854	2.21552	0.514304	.
TRINITY_DN37445_c1_g1_i5	0.632036	-0.879209	-2.7279	.
TRINITY_DN37445_c1_g1_i7	-0.904206	0.131057	-0.594268	.
TRINITY_DN37445_c1_g1_i7	-0.904206	1.19917	-0.120981	.
TRINITY_DN37446_c2_g1_i1	-0.270891	1.32336	3.57804	.
TRINITY_DN37446_c4_g1_i1	-1.25703	-1.18913	0.863091	Ankyrin repeat and SOCS box protein 3
TRINITY_DN37446_c5_g1_i2	-0.220744	-0.101225	0.869811	Probable tubulin polyglutamylase TTLL9
TRINITY_DN37446_c5_g1_i4	-5.44443	-1.33213	-1.45964	Probable tubulin polyglutamylase TTLL9
TRINITY_DN37446_c6_g2_i1	0.0272778	-1.59478	0.0839085	.
TRINITY_DN37446_c6_g2_i3	2.61437	-2.34413	1.49179	.
TRINITY_DN37446_c6_g2_i4	0.0154842	-1.76429	-0.134178	.
TRINITY_DN37447_c1_g1_i1	0.414136	0.626871	-0.38535	Solute carrier family 15 member 4
TRINITY_DN37447_c1_g2_i1	1.68145	5.13988	0.807337	Metallo-beta-lactamase domain-containing protein 1
TRINITY_DN37448_c0_g1_i2	0.366241	-0.875148	-0.218947	Heat shock 70 kDa protein 12A
TRINITY_DN37448_c0_g1_i4	-4.0602	1.06196	-1.80196	Heat shock 70 kDa protein 12B
TRINITY_DN37448_c0_g1_i5	0.527439	1.53718	0.563307	Heat shock 70 kDa protein 12A
TRINITY_DN37449_c3_g1_i1	0.0541615	1.05388	0.0890496	Amyloid-beta-like protein {ECO:0000305}
TRINITY_DN37449_c5_g1_i1	-0.800016	1.2288	1.01005	Interferon-induced protein 44
TRINITY_DN37449_c5_g4_i1	-1.45435	-2.09205	2.70849	.
TRINITY_DN37449_c5_g5_i1	-0.489329	-0.326324	-0.483566	.
TRINITY_DN37449_c5_g6_i1	0.659841	2.95984	-1.79469	.
TRINITY_DN37449_c5_g6_i2	0.185854	-2.81041	0.33706	.
TRINITY_DN37449_c9_g1_i1	-0.738075	2.58638	-1.95712	.
TRINITY_DN37450_c3_g1_i1	3.07309	-3.80424	1.1003	.
TRINITY_DN37450_c5_g1_i8	0.1788	0.542506	1.47774	.
TRINITY_DN37450_c6_g1_i1	-3.54869	1.44342	0.790391	.
TRINITY_DN37451_c3_g1_i2	-0.131336	-1.56509	0.958911	.
TRINITY_DN37451_c5_g1_i13	-0.800069	-0.402725	-4.55193	.
TRINITY_DN37451_c5_g1_i13	-0.800069	1.23137	-1.90907	.
TRINITY_DN37451_c5_g1_i4	-0.348704	0.187255	-2.28573	.
TRINITY_DN37451_c5_g1_i4	-0.348704	-0.463566	-0.643007	.
TRINITY_DN37451_c5_g1_i6	-0.0700857	0.1876	-0.44134	.
TRINITY_DN37452_c0_g1_i5	-0.64456	1.07027	2.9356	.
TRINITY_DN37452_c0_g2_i1	0.128034	-4.50278	1.00111	.
TRINITY_DN37452_c0_g2_i2	3.35232	-0.632205	-0.769027	.
TRINITY_DN37452_c0_g2_i3	0.109533	-0.336564	-4.21506	.
TRINITY_DN37452_c0_g2_i5	-0.644403	0.211318	1.23255	.
TRINITY_DN37452_c0_g3_i2	-0.762574	0.94316	-1.95136	.
TRINITY_DN37452_c0_g7_i2	-5.61383	1.77847	-0.571974	.
TRINITY_DN37453_c1_g1_i1	1.17725	-3.71032	-1.2149	.
TRINITY_DN37454_c0_g1_i2	-1.18053	-4.8407	-3.76091	.
TRINITY_DN37454_c1_g1_i1	-0.101181	-0.935664	-1.2796	.
TRINITY_DN37454_c2_g1_i1	-0.383004	-0.315823	0.742349	.
TRINITY_DN37454_c3_g1_i1	-0.37155	4.33842	-0.484665	Uncharacterized PPE family protein PPE54
TRINITY_DN37454_c3_g1_i5	3.03171	-1.10854	1.22155	Uncharacterized PPE family protein PPE54
TRINITY_DN37454_c3_g1_i6	-0.785858	0.622294	-1.49864	Uncharacterized PPE family protein PPE54
TRINITY_DN37455_c0_g1_i1	-5.51321	1.97393	1.75809	.
TRINITY_DN37455_c0_g1_i2	0.0137047	1.24287	-0.644927	.
TRINITY_DN37456_c0_g2_i4	-0.845769	1.04081	1.42316	60S ribosomal protein L32
TRINITY_DN37456_c0_g3_i1	-0.243367	-1.16554	-0.332507	.
TRINITY_DN37456_c1_g1_i1	-0.0719352	-0.242959	-0.475634	.
TRINITY_DN37457_c3_g1_i2	-5.22079	-1.28157	1.08452	.
TRINITY_DN37457_c4_g2_i1	-0.798165	-3.29672	5.1482	.
TRINITY_DN37457_c5_g1_i1	-1.88944	3.44204	0.378885	.
TRINITY_DN37457_c7_g2_i1	0.0035238	0.640476	0.870439	.
TRINITY_DN37457_c7_g2_i2	-0.390841	1.89371	-1.43197	.
TRINITY_DN37457_c8_g1_i1	-0.571121	1.89371	-1.01919	Vacuolar protein sorting-associated protein VTA1 homolog
TRINITY_DN37457_c9_g2_i1	-0.0629084	0.823969	3.32742	.
TRINITY_DN37458_c3_g1_i1	-0.533378	1.09132	-1.74158	.
TRINITY_DN37458_c5_g4_i3	1.93334	1.09132	0.367989	.
TRINITY_DN37458_c5_g4_i5	-0.0867323	1.09132	2.7928	.
TRINITY_DN37458_c5_g4_i6	-4.56618	0.159295	-1.71433	.
TRINITY_DN37458_c5_g6_i2	-0.0662295	0.8476	-0.581771	.
TRINITY_DN37458_c5_g6_i3	1.6653	1.00726	0.202991	.
TRINITY_DN37459_c0_g1_i1	0.166444	-0.255625	1.1545	.
TRINITY_DN37459_c2_g5_i1	4.50704	-1.88478	-1.23789	.
TRINITY_DN37460_c3_g2_i1	1.928	-3.43225	-2.20846	.
TRINITY_DN37460_c4_g1_i7	-1.15641	-4.09165	-2.79988	.
TRINITY_DN37460_c4_g1_i8	-3.73713	0.366971	3.97728	.
TRINITY_DN37460_c4_g4_i2	0.99369	-1.59768	-5.28458	.
TRINITY_DN37460_c4_g5_i1	1.17873	-0.0100293	-2.11493	.
TRINITY_DN37461_c3_g1_i2	-0.60488	0.805614	-1.53094	.
TRINITY_DN37461_c4_g1_i2	2.10832	0.805614	3.01417	Zinc finger protein 112
TRINITY_DN37462_c2_g1_i2	1.22357	0.805614	0.65627	.
TRINITY_DN37463_c0_g1_i1	-5.68425	-0.391979	-2.90925	.
TRINITY_DN37463_c1_g1_i1	0.88767	0.938343	-3.61749	Mothers against decapentaplegic homolog 3
TRINITY_DN37463_c3_g1_i2	-1.4872	-1.0885	-1.87687	.
TRINITY_DN37463_c3_g1_i5	-0.116825	1.35308	0.473714	.
TRINITY_DN37463_c4_g1_i4	-0.856454	1.21443	3.949	.
TRINITY_DN37463_c4_g2_i2	-0.816918	3.11671	-1.6383	.
TRINITY_DN37463_c4_g2_i4	-0.73786	0.231567	-2.00761	.
TRINITY_DN37463_c4_g3_i1	-5.93397	3.5615	-0.779475	.
TRINITY_DN37463_c4_g4_i1	1.7978	-3.44377	2.39628	.
TRINITY_DN37465_c2_g1_i2	-0.711096	0.974071	0.877218	.
TRINITY_DN37465_c3_g2_i1	-3.41117	-2.25396	-0.48696	.
TRINITY_DN37465_c3_g3_i2	-0.991881	-2.13607	-0.48696	.
TRINITY_DN37465_c3_g3_i3	-0.264013	2.83593	2.33173	.
TRINITY_DN37465_c3_g3_i5	0.324422	0.677608	-1.45423	.
TRINITY_DN37465_c3_g4_i1	-0.189697	0.887987	-0.107609	1-phosphatidylinositol 4
TRINITY_DN37466_c6_g1_i2	-0.277343	0.548719	-1.39151	.
TRINITY_DN37466_c7_g1_i1	-0.175149	1.4489	1.53873	.
TRINITY_DN37466_c7_g1_i2	1.36601	1.11952	-2.30522	.
TRINITY_DN37466_c7_g1_i6	-3.18068	1.1055	-1.93834	.
TRINITY_DN37466_c8_g1_i1	0.388523	-1.47832	-0.513022	.
TRINITY_DN37467_c0_g1_i1	-2.87218	-1.96249	-1.653	.
TRINITY_DN37467_c0_g2_i1	-0.338903	-1.12984	-0.755117	.
TRINITY_DN37469_c4_g2_i1	-0.831721	1.21635	-1.93442	.
TRINITY_DN37469_c4_g2_i2	-0.920785	-1.4475	1.44315	.
TRINITY_DN37469_c5_g3_i2	-0.467551	-1.69348	1.30719	Methyltransferase-like 26 {ECO:0000250|UniProtKB:Q96S19}
TRINITY_DN37469_c6_g1_i1	-0.49038	0.202847	-5.20861	Transposable element Tc1 transposase
TRINITY_DN37469_c6_g1_i2	-0.565997	6.00853	-4.07899	Transposable element Tc1 transposase
TRINITY_DN37469_c6_g1_i3	-0.257437	-0.0307766	0.49972	.
TRINITY_DN37470_c2_g1_i1	2.691	2.50629	4.331	.
TRINITY_DN37470_c3_g1_i2	-1.0281	1.57008	0.39118	.
TRINITY_DN37470_c4_g1_i7	0.982572	1.57008	-3.52827	Cytochrome c oxidase subunit 1
TRINITY_DN37471_c0_g1_i10	-0.650604	1.57008	-0.177576	.
TRINITY_DN37471_c0_g1_i12	-0.358585	0.732904	-0.842436	.
TRINITY_DN37471_c0_g1_i16	-1.05814	4.10804	0.70152	.
TRINITY_DN37471_c0_g1_i2	-0.348317	-0.261135	-1.95008	.
TRINITY_DN37471_c0_g1_i3	-0.8968	-2.26165	0.851022	.
TRINITY_DN37471_c0_g1_i5	0.737014	0.194093	-1.21582	.
TRINITY_DN37471_c0_g1_i8	2.35588	-0.873991	0.702199	.
TRINITY_DN37472_c3_g1_i1	2.59507	1.06972	-0.0981412	.
TRINITY_DN37472_c4_g1_i2	-0.353437	1.81682	-0.0981412	.
TRINITY_DN37472_c4_g2_i8	-0.720457	5.13325	0.890739	.
TRINITY_DN37472_c4_g3_i1	0.117123	-1.56483	0.967509	.
TRINITY_DN37473_c2_g1_i4	-4.40846	-1.3553	-2.17102	.
TRINITY_DN37474_c0_g1_i2	-0.613812	-1.74587	3.49111	.
TRINITY_DN37474_c0_g1_i5	0.352154	0.798928	-1.55078	.
TRINITY_DN37474_c1_g1_i1	-0.804837	-1.41221	2.82608	.
TRINITY_DN37475_c2_g1_i1	-1.20879	-1.33067	-1.81575	.
TRINITY_DN37475_c4_g2_i1	0.912641	2.52618	1.09337	.
TRINITY_DN37475_c5_g1_i2	-0.0143456	-1.00404	1.05019	.
TRINITY_DN37475_c5_g1_i3	0.230995	-2.38317	-0.896246	.
TRINITY_DN37475_c6_g1_i1	-2.51629	-0.73111	-0.907233	.
TRINITY_DN37475_c8_g1_i2	-1.69986	1.23134	3.84392	F-box-like/WD repeat-containing protein TBL1X
TRINITY_DN37475_c8_g1_i4	3.43311	-0.295292	-0.585949	F-box-like/WD repeat-containing protein TBL1X
TRINITY_DN37475_c8_g2_i1	-0.242934	2.72797	-0.311842	.
TRINITY_DN37475_c8_g3_i1	1.57986	1.8657	-1.14204	.
TRINITY_DN37475_c8_g3_i2	0.163229	-0.366413	-5.63302	.
TRINITY_DN37475_c8_g4_i1	-0.634209	0.443784	0.889774	F-box-like/WD repeat-containing protein TBL1X
TRINITY_DN37475_c9_g1_i1	-0.616015	0.0318107	-1.15394	.
TRINITY_DN37476_c2_g1_i2	-7.75965	-1.66827	2.30268	.
TRINITY_DN37476_c3_g1_i1	-5.51474	-2.11291	-1.95461	Spore coat protein G
TRINITY_DN37476_c4_g1_i4	-0.130942	-1.17297	-0.693219	Zinc finger protein 467
TRINITY_DN37476_c4_g1_i5	-0.196097	0.745831	1.4597	Zinc finger protein 467
TRINITY_DN37476_c4_g1_i8	-0.0587158	-0.468562	-1.7817	Zinc finger protein 467
TRINITY_DN37476_c4_g2_i1	0.384622	1.46155	2.37735	Calsyntenin-1
TRINITY_DN37477_c0_g1_i1	-8.864	-0.120192	0.520884	.
TRINITY_DN37477_c0_g1_i4	-1.43325	0.833953	-0.28919	Myotubularin-related protein 14
TRINITY_DN37477_c0_g1_i5	-1.6873	0.147034	-1.57398	Myotubularin-related protein 14
TRINITY_DN37477_c1_g1_i1	1.55054	-3.86263	-2.16037	.
TRINITY_DN37477_c1_g2_i1	-0.888913	-0.544401	0.876179	.
TRINITY_DN37477_c2_g1_i2	-0.854603	-1.21625	-0.164826	.
TRINITY_DN37477_c2_g1_i3	3.31119	-0.422993	2.6064	.
TRINITY_DN37477_c2_g1_i4	-0.960168	-1.13702	1.00108	.
TRINITY_DN37477_c2_g1_i9	2.67039	-0.389879	0.229972	.
TRINITY_DN37477_c3_g1_i4	2.66922	-2.36809	-1.59521	.
TRINITY_DN37477_c4_g1_i1	-1.52182	0.450872	4.53158	.
TRINITY_DN37478_c0_g1_i8	-0.399788	0.472927	0.921678	Probable peptidyl-tRNA hydrolase
TRINITY_DN37478_c0_g2_i1	0.286982	1.3854	-1.90863	.
TRINITY_DN37479_c3_g1_i1	2.15179	1.40745	0.830244	.
TRINITY_DN37480_c1_g1_i1	-0.443874	-4.00228	0.677517	.
TRINITY_DN37480_c10_g1_i1	1.1424	1.3087	0.31844	.
TRINITY_DN37480_c3_g1_i1	0.0966623	-4.06594	1.20195	.
TRINITY_DN37480_c4_g1_i1	-0.0690093	-0.504755	-3.75594	.
TRINITY_DN37480_c5_g1_i2	2.52651	-2.06527	1.17766	.
TRINITY_DN37480_c5_g3_i5	-0.4987	-2.08225	-2.02437	.
TRINITY_DN37480_c6_g2_i1	-0.203346	-1.3392	3.33865	.
TRINITY_DN37480_c6_g3_i1	0.232894	-1.41917	2.27319	Protein FAM177A1
TRINITY_DN37480_c6_g3_i2	2.86674	-0.298346	1.59136	Protein FAM177A1
TRINITY_DN37480_c8_g1_i1	0.390578	-0.776392	-0.693689	.
TRINITY_DN37481_c0_g1_i1	-2.48994	1.32565	1.42179	.
TRINITY_DN37481_c1_g1_i4	-0.660787	-0.491944	1.42179	.
TRINITY_DN37481_c1_g2_i1	3.0537	0.918343	-1.94196	.
TRINITY_DN37482_c0_g1_i1	-0.530665	-1.30173	-1.01323	.
TRINITY_DN37482_c3_g1_i3	-0.00610412	-1.36177	0.897967	.
TRINITY_DN37482_c3_g5_i1	-0.693288	0.934253	0.254559	.
TRINITY_DN37483_c0_g1_i1	0.713682	1.95158	0.254559	.
TRINITY_DN37483_c1_g1_i1	3.18314	-1.60133	-4.02485	.
TRINITY_DN37483_c3_g1_i2	-0.0991556	-0.458183	-1.72781	.
TRINITY_DN37483_c3_g2_i1	-5.80074	-2.0148	1.279	Mediator of RNA polymerase II transcription subunit 8
TRINITY_DN37483_c3_g2_i2	-0.601054	0.124	0.856667	Mediator of RNA polymerase II transcription subunit 8
TRINITY_DN37483_c3_g3_i1	-1.08674	-0.343547	-2.82794	.
TRINITY_DN37483_c3_g3_i3	2.10525	1.98817	3.31809	.
TRINITY_DN37483_c5_g2_i1	-0.403512	-2.96478	-1.91655	Tumor necrosis factor alpha-induced protein 3
TRINITY_DN37483_c5_g3_i1	2.30714	1.66262	2.39872	.
TRINITY_DN37483_c5_g4_i1	-0.461318	-0.991593	3.8249	.
TRINITY_DN37483_c6_g1_i1	-0.919052	1.73241	-1.69582	.
TRINITY_DN37484_c1_g1_i1	-0.209637	2.1075	1.87377	.
TRINITY_DN37484_c1_g1_i2	-0.716127	-1.21169	-1.72682	.
TRINITY_DN37485_c6_g1_i1	0.186428	-0.849724	-0.814748	.
TRINITY_DN37485_c8_g1_i2	-0.824913	0.797358	0.625811	.
TRINITY_DN37485_c8_g1_i3	-0.728508	1.77385	-3.33284	Protein numb
TRINITY_DN37485_c8_g2_i2	-0.824782	0.852024	-1.60604	Protein SON
TRINITY_DN37485_c8_g5_i1	1.1693	-1.02009	3.25739	.
TRINITY_DN37485_c8_g7_i1	2.31069	-1.82476	0.0864675	.
TRINITY_DN37485_c9_g1_i1	-0.184513	0.865858	-3.54171	.
TRINITY_DN37486_c3_g1_i1	-0.477139	-1.67417	-1.52463	.
TRINITY_DN37486_c3_g1_i5	-4.08058	-1.63095	-3.29496	.
TRINITY_DN37486_c3_g1_i6	-0.928914	1.36725	-1.4329	.
TRINITY_DN37486_c3_g2_i1	0.973699	0.0446158	-1.09163	.
TRINITY_DN37486_c3_g3_i1	-0.675975	0.66451	0.708643	.
TRINITY_DN37486_c5_g1_i1	0.105279	0.394917	-0.333337	.
TRINITY_DN37486_c5_g1_i2	-2.63891	-1.22696	0.919988	.
TRINITY_DN37488_c0_g1_i1	-0.919108	-2.04222	0.152326	.
TRINITY_DN37488_c4_g1_i1	-0.828014	-2.04222	1.51861	.
TRINITY_DN37488_c4_g1_i3	-3.2199	-1.48786	0.704946	.
TRINITY_DN37488_c5_g1_i1	-0.237049	1.5255	-0.827223	.
TRINITY_DN37488_c6_g2_i3	-0.195239	2.21329	1.09648	.
TRINITY_DN37488_c6_g2_i3	-0.195239	-0.212407	-0.373109	.
TRINITY_DN37488_c6_g2_i3	-0.195239	-2.9895	1.01225	.
TRINITY_DN37488_c6_g3_i1	-0.120865	3.12278	0.784693	.
TRINITY_DN37488_c7_g1_i1	-0.251959	-1.88096	-1.768	.
TRINITY_DN37488_c7_g3_i1	0.808303	2.45184	-2.09697	.
TRINITY_DN37489_c0_g1_i2	-1.03819	-1.73933	0.969505	.
TRINITY_DN37490_c0_g1_i1	0.258679	0.00934165	1.6476	.
TRINITY_DN37490_c6_g1_i1	-0.209011	0.715043	1.42735	.
TRINITY_DN37490_c6_g1_i2	1.17156	-0.488487	-1.03954	.
TRINITY_DN37490_c6_g2_i1	3.02759	1.27841	-1.59069	.
TRINITY_DN37490_c7_g1_i3	-0.824161	-2.29926	0.246496	.
TRINITY_DN37490_c7_g1_i5	-0.121617	4.49853	0.649561	.
TRINITY_DN37491_c0_g1_i5	0.353559	1.35442	-1.9739	.
TRINITY_DN37491_c0_g2_i4	-2.67027	-1.2607	1.3711	.
TRINITY_DN37492_c3_g1_i3	0.707756	-0.0880849	1.92736	.
TRINITY_DN37492_c3_g2_i1	-4.38284	0.745178	1.50717	.
TRINITY_DN37492_c4_g1_i13	0.00691164	-1.0967	-1.82059	.
TRINITY_DN37492_c4_g1_i7	-2.93883	-5.30474	-3.84743	.
TRINITY_DN37492_c4_g1_i8	-0.659252	1.47297	1.33983	.
TRINITY_DN37492_c4_g1_i9	-4.37408	0.98089	0.987054	.
TRINITY_DN37493_c1_g1_i3	-0.536762	-1.58976	0.86152	.
TRINITY_DN37493_c2_g1_i11	-0.659742	-0.888024	-4.67183	.
TRINITY_DN37495_c4_g1_i1	-0.198531	1.5509	0.514795	.
TRINITY_DN37495_c7_g1_i1	0.49658	-2.1515	-1.9377	.
TRINITY_DN37495_c7_g3_i5	-1.12399	2.54427	-1.48759	Polyamine N-acetyltransferase 1
TRINITY_DN37495_c7_g3_i8	-0.39604	2.803	0.868778	Polyamine N-acetyltransferase 1
TRINITY_DN37495_c7_g7_i1	1.31642	-1.9995	1.32541	.
TRINITY_DN37495_c9_g1_i1	-0.46348	4.40104	-1.40867	UPF0764 protein C16orf89
TRINITY_DN37495_c9_g1_i2	-2.24704	1.30486	1.10687	Putative uncharacterized protein encoded by LINC00269
TRINITY_DN37495_c9_g1_i5	-0.523363	-2.56097	0.362074	Zinc finger protein ENSP00000375192
TRINITY_DN37496_c0_g1_i1	-0.0755669	0.205333	-1.77378	.
TRINITY_DN37496_c1_g1_i1	-1.04526	-0.291334	-1.97246	.
TRINITY_DN37496_c1_g1_i10	2.31382	1.4743	-0.710135	.
TRINITY_DN37496_c1_g1_i15	-0.755005	-3.13719	0.398104	.
TRINITY_DN37496_c1_g1_i3	-2.79839	2.76195	0.390279	.
TRINITY_DN37496_c1_g1_i6	-3.57865	-1.61106	0.850772	.
TRINITY_DN37496_c1_g1_i7	2.47952	-0.502216	1.03249	.
TRINITY_DN37496_c1_g1_i9	-0.0759478	0.453943	0.987566	.
TRINITY_DN37497_c2_g1_i1	-0.58155	1.73239	0.010013	.
TRINITY_DN37497_c2_g1_i10	1.55372	0.659131	-2.45681	.
TRINITY_DN37497_c2_g2_i5	-0.526942	0.592384	1.32671	.
TRINITY_DN37497_c2_g3_i1	0.960586	-0.991722	0.657257	.
TRINITY_DN37498_c1_g1_i2	-0.719204	0.936742	1.72854	.
TRINITY_DN37498_c1_g1_i4	-0.811286	0.481976	1.15225	.
TRINITY_DN37498_c1_g1_i6	2.86705	-1.24697	-1.92933	.
TRINITY_DN37498_c1_g1_i7	-0.438995	0.401459	-1.28396	.
TRINITY_DN37498_c1_g3_i5	0.347162	-1.42802	1.2481	.
TRINITY_DN37498_c2_g1_i1	-0.4588	-0.787696	0.21334	.
TRINITY_DN37498_c2_g1_i4	-4.39925	2.1248	-0.0792741	.
TRINITY_DN37498_c2_g2_i1	-0.167752	1.39993	2.92787	.
TRINITY_DN37499_c0_g1_i2	-5.61608	-1.62497	1.09505	.
TRINITY_DN37499_c0_g1_i3	-0.454668	-1.30687	4.05336	.
TRINITY_DN37500_c0_g1_i1	0.274277	-0.0796384	1.013	.
TRINITY_DN37501_c2_g1_i2	-3.42035	-3.63072	-1.9968	Heat shock 70 kDa protein 12B
TRINITY_DN37501_c3_g1_i1	0.263936	1.56553	2.38466	.
TRINITY_DN37501_c4_g1_i1	1.438	2.2928	-0.539732	.
TRINITY_DN37501_c4_g1_i4	0.669204	1.15965	1.44304	.
TRINITY_DN37501_c4_g1_i6	-1.51879	0.191314	0.569914	.
TRINITY_DN37501_c4_g1_i7	-0.817758	-0.790867	0.311902	.
TRINITY_DN37501_c4_g4_i2	-0.979388	-1.5484	-1.60646	GPI mannosyltransferase 1
TRINITY_DN37502_c0_g1_i1	1.93411	-1.1584	-0.149904	.
TRINITY_DN37502_c1_g1_i2	-1.51045	1.29446	-0.100849	.
TRINITY_DN37502_c1_g2_i1	-1.37318	0.791808	-1.35724	.
TRINITY_DN37502_c1_g2_i5	-0.369634	1.29868	-0.299509	.
TRINITY_DN37502_c1_g3_i1	-1.16063	0.22602	-1.58534	.
TRINITY_DN37503_c3_g1_i1	-0.508323	-0.98539	5.07896	.
TRINITY_DN37503_c3_g1_i3	-1.15071	0.936154	0.862073	.
TRINITY_DN37503_c3_g1_i4	0.124734	0.929743	-1.31985	Complement C3
TRINITY_DN37503_c3_g2_i1	-0.733507	1.35655	0.443581	.
TRINITY_DN37503_c4_g1_i1	0.915814	-0.986347	0.014594	Patched domain-containing protein 3
TRINITY_DN37503_c4_g1_i4	-2.24159	-1.06628	-0.454975	.
TRINITY_DN37503_c4_g1_i6	2.75847	1.28706	-2.85015	Patched domain-containing protein 3
TRINITY_DN37503_c4_g1_i9	3.97835	2.90033	-0.472485	Patched domain-containing protein 3
TRINITY_DN37503_c4_g3_i1	0.740723	0.628445	-1.12043	.
TRINITY_DN37503_c4_g3_i2	0.168956	0.993351	0.138724	Ras GTPase-activating protein 1
TRINITY_DN37503_c4_g4_i1	2.6239	0.993351	-1.28249	.
TRINITY_DN37504_c1_g1_i1	-3.25978	-2.81604	1.05567	Beta-1
TRINITY_DN37504_c3_g1_i10	-0.0735095	0.502659	-0.907447	Centaurin-gamma-1A
TRINITY_DN37504_c3_g1_i12	0.222842	-3.37926	-0.0961479	Arf-GAP with GTPase
TRINITY_DN37504_c3_g1_i17	-0.606696	1.75131	-1.70172	Arf-GAP with GTPase
TRINITY_DN37504_c3_g1_i4	0.100058	1.13558	1.06534	Centaurin-gamma-1A
TRINITY_DN37504_c3_g1_i6	1.00489	1.57762	2.23533	Centaurin-gamma-1A
TRINITY_DN37504_c3_g1_i9	-0.420637	0.853552	-2.29554	.
TRINITY_DN37505_c3_g1_i2	-0.647852	0.825803	1.24631	.
TRINITY_DN37505_c3_g1_i3	-2.92308	-3.7629	1.39258	.
TRINITY_DN37505_c3_g1_i4	-4.90693	-0.238534	1.44713	Multidrug resistance-associated protein 1
TRINITY_DN37505_c3_g1_i6	1.06591	-0.0406401	-0.171546	.
TRINITY_DN37505_c3_g1_i7	0.759789	-1.05285	-2.16386	.
TRINITY_DN37505_c3_g1_i9	1.63971	-0.339445	-0.642595	.
TRINITY_DN37506_c0_g1_i1	-1.64115	-1.56069	-2.66258	.
TRINITY_DN37506_c0_g1_i2	-4.99744	2.2795	1.80606	.
TRINITY_DN37507_c10_g1_i1	-1.864	-1.69382	-2.77892	.
TRINITY_DN37507_c12_g1_i1	-0.650099	2.0706	0.785436	Protein farnesyltransferase/geranylgeranyltransferase type-1 subunit alpha
TRINITY_DN37507_c2_g1_i1	-0.594648	0.0821683	0.614163	.
TRINITY_DN37507_c3_g1_i1	-2.19895	3.50911	2.38051	.
TRINITY_DN37507_c5_g2_i1	0.453383	-1.45947	-1.79404	.
TRINITY_DN37507_c9_g2_i1	1.25336	-0.586223	0.681023	.
TRINITY_DN37507_c9_g4_i1	0.318404	-0.241282	-1.30289	.
TRINITY_DN37507_c9_g5_i1	-0.748605	0.583563	-1.88704	.
TRINITY_DN37507_c9_g8_i1	3.31177	-1.69388	1.3183	.
TRINITY_DN37508_c0_g1_i1	-0.42542	1.17563	-0.44296	Torsin-1A
TRINITY_DN37508_c0_g5_i4	-2.91302	1.38225	-0.456883	Torsin-1A
TRINITY_DN37509_c2_g1_i1	-0.57784	1.07545	-1.59474	.
TRINITY_DN37509_c4_g2_i1	-0.538293	1.43095	2.4985	.
TRINITY_DN37509_c5_g3_i1	-0.60008	-1.09238	-1.46117	.
TRINITY_DN37509_c5_g5_i1	-1.19192	0.55761	-1.39378	.
TRINITY_DN37510_c2_g1_i1	0.0140455	-2.42508	0.217781	.
TRINITY_DN37510_c3_g1_i5	-7.12858	2.00455	-0.380444	.
TRINITY_DN37510_c3_g1_i6	3.36459	0.540655	-2.11529	.
TRINITY_DN37510_c3_g1_i7	-0.135514	1.03607	3.99822	.
TRINITY_DN37510_c3_g5_i1	-1.58578	-2.40875	-0.552344	.
TRINITY_DN37510_c4_g2_i3	-0.742977	0.136171	0.67345	.
TRINITY_DN37511_c2_g1_i1	-0.0143232	-1.44877	-4.41277	Protein MON2 homolog
TRINITY_DN37511_c2_g1_i3	-1.76794	0.692881	-1.40687	Protein MON2 homolog
TRINITY_DN37511_c2_g1_i4	-0.925514	0.684414	1.25509	Protein MON2 homolog
TRINITY_DN37511_c2_g3_i1	-0.729979	-0.956457	-0.980688	.
TRINITY_DN37511_c2_g3_i2	0.593375	-0.212022	0.92129	.
TRINITY_DN37511_c2_g4_i1	1.71598	-0.0543808	2.00328	.
TRINITY_DN37511_c2_g5_i2	1.13861	-0.251701	-2.98548	.
TRINITY_DN37511_c2_g6_i2	0.768921	0.928748	1.90295	Cytoplasmic dynein 2 heavy chain 1
TRINITY_DN37511_c2_g7_i1	-0.770184	1.03678	0.590632	.
TRINITY_DN37511_c3_g1_i1	-0.575791	1.48626	1.07926	.
TRINITY_DN37512_c2_g1_i1	0.415378	-2.15128	-0.335853	.
TRINITY_DN37512_c3_g3_i1	-2.08268	-0.24424	0.0198182	Probable RNA-directed DNA polymerase from transposon BS
TRINITY_DN37512_c3_g3_i2	2.67997	1.35433	-1.53672	Probable RNA-directed DNA polymerase from transposon BS
TRINITY_DN37512_c3_g4_i2	-7.07863	4.29648	0.927542	Probable RNA-directed DNA polymerase from transposon BS
TRINITY_DN37512_c3_g4_i3	0.505758	0.768115	-2.70017	Probable RNA-directed DNA polymerase from transposon BS
TRINITY_DN37513_c3_g1_i1	0.913846	0.99683	-1.22373	.
TRINITY_DN37513_c3_g2_i1	-1.29154	0.661164	0.20381	.
TRINITY_DN37513_c6_g1_i1	-0.46865	-1.82946	-0.93617	.
TRINITY_DN37513_c7_g1_i1	-1.1716	-2.20185	1.1533	.
TRINITY_DN37513_c7_g2_i2	1.59619	-0.153073	1.40703	Protein mono-ADP-ribosyltransferase PARP14 {ECO:0000305}
TRINITY_DN37513_c8_g1_i1	2.58657	-2.15096	-1.60468	.
TRINITY_DN37513_c8_g1_i4	-1.16229	-2.15096	1.01105	.
TRINITY_DN37514_c1_g3_i1	-0.17174	3.75284	-2.54935	.
TRINITY_DN37515_c0_g2_i1	-4.06265	-2.09742	-1.26047	.
TRINITY_DN37515_c4_g4_i1	-0.768261	-1.78371	-0.432411	.
TRINITY_DN37515_c5_g1_i1	-0.65067	3.98883	0.808989	.
TRINITY_DN37515_c5_g1_i3	-3.78973	3.53606	0.117961	.
TRINITY_DN37515_c5_g2_i1	1.22854	-1.94036	2.44519	.
TRINITY_DN37515_c5_g3_i3	-7.78551	0.302697	-1.22123	RNA-directed DNA polymerase from mobile element jockey
TRINITY_DN37515_c5_g3_i5	-0.438825	1.4564	0.448337	RNA-directed DNA polymerase from mobile element jockey
TRINITY_DN37515_c5_g3_i5	-0.438825	4.39711	-2.84614	RNA-directed DNA polymerase from mobile element jockey
TRINITY_DN37516_c0_g2_i1	-6.98213	-1.37105	-1.48238	.
TRINITY_DN37517_c2_g2_i1	-1.31339	-0.262865	-1.79855	.
TRINITY_DN37517_c2_g4_i1	-0.60964	0.33161	2.49153	.
TRINITY_DN37517_c3_g1_i1	-2.75981	-0.0518518	2.51664	.
TRINITY_DN37517_c6_g1_i2	-0.731769	3.83342	2.15922	.
TRINITY_DN37517_c6_g1_i7	-1.27054	-1.41008	0.796233	.
TRINITY_DN37517_c7_g1_i1	-0.194513	0.453621	-1.38945	Transposon TX1 uncharacterized 149 kDa protein
TRINITY_DN37518_c0_g1_i1	-4.77424	1.94051	0.890343	Coagulation factor V
TRINITY_DN37519_c0_g1_i1	0.245666	1.11941	3.72751	.
TRINITY_DN37519_c0_g2_i3	3.93503	-1.61889	-0.542705	MAX gene-associated protein
TRINITY_DN37519_c0_g2_i4	-3.64105	2.84072	-0.277235	.
TRINITY_DN37519_c1_g1_i12	-0.178886	-0.211345	-0.0394813	V-type proton ATPase 116 kDa subunit a isoform 1
TRINITY_DN37519_c1_g1_i3	-3.98705	-1.62021	4.77084	V-type proton ATPase 116 kDa subunit a isoform 1
TRINITY_DN37519_c1_g1_i4	0.663966	-0.0127426	0.441798	V-type proton ATPase 116 kDa subunit a isoform 1
TRINITY_DN37519_c1_g2_i1	1.19429	-0.718426	-1.46447	.
TRINITY_DN37520_c2_g1_i1	-0.389492	-1.0469	0.601248	.
TRINITY_DN37520_c2_g1_i6	-4.07009	0.4735	0.584475	.
TRINITY_DN37520_c2_g1_i7	2.13896	-1.14985	0.0108989	.
TRINITY_DN37520_c2_g2_i4	0.741683	2.53068	0.644539	.
TRINITY_DN37521_c1_g1_i16	-0.60508	-0.489618	1.05979	E3 ubiquitin-protein ligase TRIM56
TRINITY_DN37522_c0_g1_i3	-0.756517	-1.34611	2.64222	Gag-Pol polyprotein
TRINITY_DN37523_c1_g1_i4	-0.335034	0.0804832	0.566497	.
TRINITY_DN37523_c1_g2_i2	0.237998	-1.77103	-2.34757	.
TRINITY_DN37523_c1_g4_i3	-0.587442	0.354594	-3.29767	Putative nuclease HARBI1
TRINITY_DN37524_c7_g1_i3	-4.98243	1.48655	0.935885	Aldehyde dehydrogenase family 16 member A1
TRINITY_DN37524_c7_g2_i1	1.14742	-3.33108	2.64977	.
TRINITY_DN37526_c2_g1_i1	-0.152639	-0.738669	4.23985	.
TRINITY_DN37526_c3_g2_i1	5.6747	2.88646	1.35077	BAH and coiled-coil domain-containing protein 1
TRINITY_DN37526_c3_g2_i1	5.6747	-0.768017	-3.16512	BAH and coiled-coil domain-containing protein 1
TRINITY_DN37526_c3_g2_i10	0.272234	-0.629533	0.837057	.
TRINITY_DN37526_c3_g2_i12	-1.49951	2.05004	2.01575	Trinucleotide repeat-containing gene 18 protein
TRINITY_DN37526_c3_g2_i17	1.71261	1.62573	0.727388	BAH and coiled-coil domain-containing protein 1
TRINITY_DN37526_c3_g2_i18	0.00601662	0.279598	0.727388	BAH and coiled-coil domain-containing protein 1
TRINITY_DN37526_c3_g2_i18	0.00601662	-1.81988	0.111925	BAH and coiled-coil domain-containing protein 1
TRINITY_DN37526_c3_g2_i3	0.35599	-1.96931	0.769404	BAH and coiled-coil domain-containing protein 1
TRINITY_DN37526_c3_g2_i5	-4.36994	1.51761	-0.945184	Trinucleotide repeat-containing gene 18 protein
TRINITY_DN37526_c3_g2_i7	-3.7311	-0.547603	0.552729	Trinucleotide repeat-containing gene 18 protein
TRINITY_DN37526_c3_g4_i2	-0.326005	0.44667	-0.260494	.
TRINITY_DN37527_c4_g1_i1	1.88238	2.21529	-1.72851	.
TRINITY_DN37527_c4_g2_i2	-0.990228	1.47662	-5.25753	.
TRINITY_DN37528_c1_g1_i3	-0.5182	-0.0890281	-0.00801635	.
TRINITY_DN37528_c1_g1_i5	-0.0240562	1.05194	-0.900067	.
TRINITY_DN37528_c1_g1_i9	-0.28608	3.61929	2.63701	.
TRINITY_DN37528_c2_g1_i9	1.14039	-1.56512	-0.121008	Potassium channel subfamily T member 2
TRINITY_DN37528_c2_g2_i1	0.791822	-0.786522	1.52895	Potassium channel subfamily T member 2
TRINITY_DN37529_c0_g1_i1	-6.78691	-1.77362	0.953093	UDP-N-acetylglucosamine 2-epimerase {ECO:0000255|HAMAP-Rule:MF_02028}
TRINITY_DN37530_c2_g1_i1	-1.02519	0.758674	0.243045	.
TRINITY_DN37530_c3_g1_i1	0.341241	-0.315978	-1.92688	T-cell-specific guanine nucleotide triphosphate-binding protein 2
TRINITY_DN37531_c0_g2_i1	-0.0584201	-0.463177	1.10847	.
TRINITY_DN37531_c1_g1_i1	-0.829799	3.52073	-0.490185	.
TRINITY_DN37531_c1_g1_i10	-0.757429	1.11108	-1.92833	.
TRINITY_DN37531_c1_g1_i3	-0.541368	-1.12304	-4.92459	.
TRINITY_DN37531_c1_g1_i5	-0.759288	-0.744691	1.2035	.
TRINITY_DN37531_c1_g2_i1	0.0903586	-1.41037	-1.28637	.
TRINITY_DN37532_c1_g2_i1	1.64919	3.01752	2.17062	Titin
TRINITY_DN37532_c2_g1_i3	-0.0532155	-1.9468	-0.288757	.
TRINITY_DN37532_c2_g3_i1	0.177856	-1.31643	0.126886	Zinc finger and SCAN domain-containing protein 2
TRINITY_DN37532_c3_g1_i1	-3.36695	-0.361593	0.641464	.
TRINITY_DN37533_c1_g1_i5	-1.17024	0.0893522	1.13416	.
TRINITY_DN37533_c1_g1_i6	0.129046	-1.01127	-0.662653	.
TRINITY_DN37533_c1_g3_i13	0.0112622	0.363831	0.848516	.
TRINITY_DN37534_c4_g1_i11	-0.180728	-1.5729	-0.789516	Zinc finger and BTB domain-containing protein 7C
TRINITY_DN37534_c4_g1_i2	-4.94553	-1.0682	-0.236754	Zinc finger and BTB domain-containing protein 7C
TRINITY_DN37534_c4_g1_i3	-0.375423	0.801022	1.44175	Zinc finger and BTB domain-containing protein 7C
TRINITY_DN37534_c4_g1_i4	2.87698	0.801022	1.05652	Zinc finger and BTB domain-containing protein 7C
TRINITY_DN37534_c4_g1_i6	0.419526	1.55716	0.138095	.
TRINITY_DN37534_c4_g1_i8	-3.08818	-0.819509	0.904963	.
TRINITY_DN37534_c4_g1_i9	2.06311	1.97875	1.15221	Zinc finger and BTB domain-containing protein 7C
TRINITY_DN37534_c4_g2_i1	-1.14899	1.16154	2.64931	C-myc promoter-binding protein
TRINITY_DN37534_c5_g1_i3	0.0513614	2.17978	1.47209	.
TRINITY_DN37534_c5_g1_i4	0.627556	-2.58417	4.71429	.
TRINITY_DN37535_c0_g2_i1	1.99402	0.273376	-3.98584	.
TRINITY_DN37535_c0_g2_i10	-3.19968	-0.968692	-3.2364	.
TRINITY_DN37535_c0_g2_i2	-6.99886	1.71205	3.41215	.
TRINITY_DN37535_c0_g2_i5	-2.27873	0.213777	-2.10431	.
TRINITY_DN37535_c0_g2_i7	0.0786918	1.91882	3.34229	.
TRINITY_DN37535_c0_g3_i1	-0.153326	-1.74998	-5.84225	Rieske domain-containing protein
TRINITY_DN37535_c0_g3_i2	-4.81879	-0.154487	3.49312	Rieske domain-containing protein
TRINITY_DN37535_c0_g3_i3	0.517361	0.0187064	0.655806	Rieske domain-containing protein
TRINITY_DN37535_c0_g4_i1	-0.894175	3.14425	1.54031	.
TRINITY_DN37535_c1_g1_i3	-1.35431	1.359	-0.0355206	.
TRINITY_DN37536_c0_g1_i1	0.606396	1.2501	1.08945	RNA-directed DNA polymerase from mobile element jockey
TRINITY_DN37536_c0_g1_i2	-6.31781	-1.67559	-1.57842	.
TRINITY_DN37536_c0_g2_i1	-1.48135	-1.0868	1.33375	Probable RNA-directed DNA polymerase from transposon BS
TRINITY_DN37536_c0_g2_i1	-1.48135	0.100029	0.275477	Probable RNA-directed DNA polymerase from transposon BS
TRINITY_DN37536_c0_g2_i4	4.07784	0.773864	-0.154826	Probable RNA-directed DNA polymerase from transposon BS
TRINITY_DN37537_c1_g1_i2	1.29432	-2.05925	-1.07382	.
TRINITY_DN37538_c0_g1_i1	0.0524781	0.508411	2.05249	.
TRINITY_DN37538_c1_g1_i1	-1.30008	1.56455	2.05249	.
TRINITY_DN37538_c1_g2_i2	-0.980214	-2.60576	3.2577	.
TRINITY_DN37538_c1_g2_i4	5.05392	1.38056	3.2577	.
TRINITY_DN37538_c1_g3_i1	-0.198351	-0.149587	1.96513	.
TRINITY_DN37538_c2_g2_i1	-0.236784	-3.68236	-0.44778	.
TRINITY_DN37538_c2_g2_i2	-6.21642	0.881076	-0.150856	.
TRINITY_DN37539_c1_g1_i1	1.98202	1.00624	-1.68195	Leucine-
TRINITY_DN37539_c3_g1_i1	2.30088	0.292402	-0.247908	Dynamin-1-like protein
TRINITY_DN37539_c3_g1_i2	-3.78729	5.01676	-3.32025	Dynamin-1-like protein
TRINITY_DN37539_c5_g1_i1	-4.1741	3.43838	2.44736	.
TRINITY_DN37539_c5_g1_i2	-1.15755	2.36259	0.409734	.
TRINITY_DN37539_c5_g2_i4	0.83716	-0.417841	-0.794997	.
TRINITY_DN37539_c5_g3_i1	-2.26336	0.534171	0.632172	.
TRINITY_DN37539_c6_g2_i2	-0.737168	0.534171	0.27882	.
TRINITY_DN37539_c6_g2_i3	1.08018	-0.627845	0.719403	.
TRINITY_DN37539_c6_g2_i4	-1.64083	0.663638	-3.27613	.
TRINITY_DN37539_c7_g1_i1	0.940639	-1.30426	-1.83408	.
TRINITY_DN37540_c0_g1_i1	0.017432	2.83198	0.498405	ComE operon protein 1
TRINITY_DN37540_c0_g2_i1	-0.717176	-0.182169	0.254146	.
TRINITY_DN37541_c0_g1_i2	-0.83688	-0.44139	-2.44325	Integrin alpha-4
TRINITY_DN37541_c0_g1_i2	-0.83688	-0.714567	-1.60228	Integrin alpha-4
TRINITY_DN37542_c2_g1_i1	1.15741	-1.09988	-1.90337	.
TRINITY_DN37542_c2_g1_i3	-1.11943	-2.19763	1.24623	.
TRINITY_DN37542_c2_g2_i2	-0.311952	0.210468	-0.0122662	.
TRINITY_DN37542_c2_g2_i5	-1.39684	-0.890509	-1.01513	.
TRINITY_DN37542_c3_g1_i1	-4.81076	0.569954	0.442015	.
TRINITY_DN37543_c2_g1_i1	-0.148993	3.00943	-0.460032	.
TRINITY_DN37543_c2_g1_i2	2.174	-0.403935	0.702046	.
TRINITY_DN37544_c3_g1_i4	-3.25339	1.30636	2.62942	.
TRINITY_DN37544_c3_g2_i1	1.81413	-1.22969	1.04844	.
TRINITY_DN37544_c3_g3_i2	-3.26228	-1.70135	-1.35177	.
TRINITY_DN37544_c3_g3_i3	0.0186427	0.162563	-1.33835	.
TRINITY_DN37544_c3_g4_i1	-1.2271	2.68708	1.34027	.
TRINITY_DN37544_c3_g5_i1	0.110186	1.11477	-2.32586	.
TRINITY_DN37545_c4_g1_i1	-0.744208	1.66949	-0.402291	.
TRINITY_DN37545_c4_g1_i2	-0.646644	0.781169	-5.83376	.
TRINITY_DN37545_c5_g1_i7	-0.673191	-1.72006	0.633325	.
TRINITY_DN37545_c5_g2_i1	0.199062	-0.35048	-0.633962	.
TRINITY_DN37546_c0_g1_i2	-0.0422698	0.084833	-1.56552	Fatty acid desaturase 2
TRINITY_DN37546_c3_g1_i1	3.00999	-1.52142	-0.271787	.
TRINITY_DN37546_c4_g1_i1	-0.258169	-1.97729	5.72601	Ras-related protein Rab-43
TRINITY_DN37546_c4_g1_i1	-0.258169	-0.714021	-1.48487	Ras-related protein Rab-43
TRINITY_DN37546_c4_g1_i3	-0.96287	1.40251	-1.2499	Ras-related protein Rab-43
TRINITY_DN37546_c5_g1_i1	1.76205	1.42815	0.90748	.
TRINITY_DN37546_c6_g1_i1	-0.995289	1.54987	0.558662	.
TRINITY_DN37546_c6_g2_i1	-2.7188	-2.57163	-2.09843	.
TRINITY_DN37546_c6_g2_i4	-0.841374	0.58044	-4.26372	.
TRINITY_DN37546_c6_g2_i5	-2.05457	-0.918837	0.563669	.
TRINITY_DN37547_c1_g1_i1	1.52359	-3.64845	0.390728	Integrin alpha-10
TRINITY_DN37547_c1_g1_i2	1.98217	-0.504658	0.871836	.
TRINITY_DN37547_c2_g1_i1	0.165154	-4.94558	0.450628	.
TRINITY_DN37547_c2_g2_i1	0.8278	0.497868	-1.04355	.
TRINITY_DN37548_c0_g1_i1	-6.29496	1.40915	4.34796	.
TRINITY_DN37548_c1_g1_i1	1.04108	-0.170899	-0.344004	Glycerol-3-phosphate dehydrogenase [NAD(+)]
TRINITY_DN37548_c2_g3_i1	-0.703057	-0.848307	-1.28173	.
TRINITY_DN37548_c3_g1_i2	-0.229303	-1.23948	0.707293	.
TRINITY_DN37548_c3_g1_i3	0.35982	-0.0106315	0.462679	.
TRINITY_DN37548_c3_g2_i3	-0.419675	2.63399	-1.92399	ERI1 exoribonuclease 3
TRINITY_DN37548_c3_g2_i4	1.35554	1.15766	-1.38662	.
TRINITY_DN37549_c0_g1_i1	0.815377	0.0825156	-0.582455	.
TRINITY_DN37549_c4_g1_i1	2.69174	1.26907	0.525386	.
TRINITY_DN37549_c5_g1_i2	-0.278778	-0.10169	0.708879	.
TRINITY_DN37549_c5_g1_i3	-0.236748	0.495436	1.07853	.
TRINITY_DN37549_c6_g2_i3	1.09732	-0.983556	0.105955	Phosphatidylinositol 3-kinase regulatory subunit gamma
TRINITY_DN37549_c6_g2_i9	1.82589	0.728239	3.50966	SH3 domain-binding protein 2
TRINITY_DN37549_c7_g1_i2	-6.12168	0.49745	1.66919	.
TRINITY_DN37549_c7_g2_i3	-3.51738	-2.46073	0.117691	.
TRINITY_DN37549_c8_g1_i1	0.322232	4.02011	1.01541	Zinc finger protein 92 homolog
TRINITY_DN37549_c8_g2_i1	-0.0525361	-1.21872	-3.17035	.
TRINITY_DN37550_c0_g1_i10	-1.18192	-1.16676	-3.38841	.
TRINITY_DN37550_c0_g1_i6	-5.68844	1.21164	-0.508005	.
TRINITY_DN37550_c0_g2_i2	-1.03021	1.33681	0.635687	.
TRINITY_DN37551_c4_g1_i1	-3.44657	-0.384637	0.353652	WD repeat-containing protein 78
TRINITY_DN37551_c4_g1_i3	2.75082	-1.98274	-2.28619	WD repeat-containing protein 78
TRINITY_DN37551_c4_g2_i3	1.86404	1.4323	-0.141809	.
TRINITY_DN37551_c5_g1_i5	1.586	-0.325946	-1.91409	Thioredoxin domain-containing protein 9
TRINITY_DN37551_c5_g1_i7	-0.817003	-0.841213	-0.534698	.
TRINITY_DN37551_c5_g7_i1	-0.805869	0.0362725	-1.13827	.
TRINITY_DN37552_c0_g1_i1	0.257671	-2.90074	-3.55143	.
TRINITY_DN37552_c1_g1_i3	1.13019	-2.05104	-3.09103	Proton-coupled folate transporter
TRINITY_DN37552_c1_g1_i5	-0.698055	0.855874	1.56631	.
TRINITY_DN37552_c1_g2_i3	0.174612	2.06565	2.17987	.
TRINITY_DN37552_c1_g4_i1	-2.09443	-0.13332	0.708292	.
TRINITY_DN37554_c0_g1_i1	-0.0908756	0.440323	-0.474445	.
TRINITY_DN37554_c4_g1_i1	-1.19095	-0.4777	-1.69613	.
TRINITY_DN37554_c5_g1_i2	-1.11625	1.09518	0.896272	.
TRINITY_DN37554_c6_g1_i10	2.38372	2.49788	-1.84077	.
TRINITY_DN37554_c6_g1_i11	-3.07479	-0.586304	-1.49991	Furin-like protease 2
TRINITY_DN37554_c6_g1_i12	-0.0906734	-1.98156	2.82651	.
TRINITY_DN37554_c6_g1_i3	1.77379	2.77988	2.82651	.
TRINITY_DN37554_c6_g1_i5	0.873235	-1.04102	-0.149291	.
TRINITY_DN37554_c6_g1_i6	-0.577887	-2.01773	2.76864	Furin
TRINITY_DN37554_c6_g1_i8	-0.0884835	0.239961	0.281435	.
TRINITY_DN37554_c6_g1_i9	1.62966	1.28205	2.33563	Furin
TRINITY_DN37554_c6_g2_i1	2.39269	-1.08737	2.78117	.
TRINITY_DN37554_c6_g5_i1	2.89831	1.49436	1.55513	.
TRINITY_DN37555_c1_g1_i4	-0.785573	1.01555	2.50686	Sialidase
TRINITY_DN37555_c1_g3_i1	0.0230973	-1.61373	0.196117	.
TRINITY_DN37555_c1_g6_i1	-0.0968837	-0.887561	2.25217	.
TRINITY_DN37555_c1_g6_i2	3.07917	3.03594	-1.59291	.
TRINITY_DN37555_c2_g2_i1	1.73302	0.132143	1.8942	LINE-1 retrotransposable element ORF2 protein
TRINITY_DN37555_c2_g2_i2	0.0603145	0.885686	0.988306	LINE-1 retrotransposable element ORF2 protein
TRINITY_DN37556_c0_g1_i1	-0.0607456	0.993751	1.76698	.
TRINITY_DN37556_c4_g1_i1	-0.647803	-0.0539942	0.722301	.
TRINITY_DN37556_c4_g1_i2	-0.867955	2.47419	-3.19097	.
TRINITY_DN37556_c7_g1_i2	-3.67442	1.54275	-1.38207	.
TRINITY_DN37556_c7_g1_i2	-3.67442	-1.56334	3.4982	.
TRINITY_DN37556_c8_g1_i2	1.34803	-2.21013	-2.42738	.
TRINITY_DN37556_c8_g3_i1	0.14599	-1.2421	-2.59882	.
TRINITY_DN37556_c8_g4_i1	2.72537	-1.47848	1.25064	.
TRINITY_DN37556_c8_g4_i2	-1.12619	0.495384	1.3622	.
TRINITY_DN37557_c2_g1_i13	-0.8637	-1.38154	-1.52157	.
TRINITY_DN37558_c0_g1_i1	-2.48836	-0.321924	-1.87757	Transmembrane protein 209
TRINITY_DN37558_c1_g2_i1	-1.29815	0.213177	-1.896	Uncharacterized protein At5g50100
TRINITY_DN37559_c3_g1_i1	-0.202982	-2.71837	0.454062	.
TRINITY_DN37559_c4_g1_i1	0.439889	0.35103	1.09618	.
TRINITY_DN37559_c5_g1_i5	-0.412007	0.962668	-1.39315	.
TRINITY_DN37559_c5_g4_i1	1.22942	-0.838953	0.561507	.
TRINITY_DN37559_c5_g5_i1	1.364	3.24944	0.954458	.
TRINITY_DN3756_c0_g1_i1	0.24295	1.9368	0.425859	.
TRINITY_DN37560_c0_g2_i1	-2.13525	1.44973	1.33181	.
TRINITY_DN37560_c1_g1_i1	-0.258027	0.57977	-1.23795	.
TRINITY_DN37560_c1_g1_i6	-3.85938	1.8498	-0.244374	Torsin-1A
TRINITY_DN37560_c1_g1_i7	-0.68797	0.779925	0.557658	.
TRINITY_DN37560_c1_g2_i2	1.26803	-0.740766	-0.76985	.
TRINITY_DN37560_c1_g3_i2	-5.51385	1.61767	-4.9656	.
TRINITY_DN37560_c2_g1_i1	-0.765025	0.641775	-1.37585	.
TRINITY_DN37561_c0_g1_i1	-1.80738	-0.809441	0.0590475	.
TRINITY_DN37561_c0_g2_i1	-2.54419	0.860679	1.81558	.
TRINITY_DN37561_c1_g1_i1	-1.09973	-1.85299	-1.59243	.
TRINITY_DN37561_c1_g1_i2	-2.11541	2.20685	2.33616	.
TRINITY_DN37561_c1_g2_i1	-0.362544	0.501132	-2.16872	.
TRINITY_DN37561_c1_g3_i2	-0.311449	1.7792	1.28562	.
TRINITY_DN37561_c1_g5_i1	-0.951343	-1.16645	1.31505	.
TRINITY_DN37561_c1_g6_i1	-1.30014	3.83634	0.976808	.
TRINITY_DN37561_c1_g8_i2	-2.30375	-0.082544	-0.444158	.
TRINITY_DN37563_c0_g1_i1	-1.26184	2.13423	0.683725	.
TRINITY_DN37563_c0_g1_i4	-0.733199	-0.210739	-1.11455	.
TRINITY_DN37564_c0_g1_i1	-0.269347	1.08108	-0.130982	6-phosphogluconolactonase {ECO:0000250|UniProtKB:O95336}
TRINITY_DN37564_c2_g3_i1	0.635601	1.9749	1.5798	.
TRINITY_DN37564_c2_g4_i1	-0.338022	0.284264	-2.09548	.
TRINITY_DN37564_c3_g1_i2	-2.09389	1.24953	1.12537	.
TRINITY_DN37564_c3_g2_i1	-0.843341	3.73017	1.41695	.
TRINITY_DN37565_c10_g1_i1	-0.58807	-1.57529	0.185882	.
TRINITY_DN37565_c2_g1_i1	1.25056	2.77566	-3.559	.
TRINITY_DN37565_c4_g1_i1	-0.371133	-2.09881	0.0136486	.
TRINITY_DN37565_c4_g2_i1	2.37212	1.18567	-2.52504	.
TRINITY_DN37565_c7_g1_i1	-2.44959	-2.03072	1.15939	.
TRINITY_DN37565_c7_g2_i5	-0.678871	0.729596	-1.69844	DNA polymerase subunit gamma-1
TRINITY_DN37565_c7_g2_i5	-0.678871	3.91187	2.73431	DNA polymerase subunit gamma-1
TRINITY_DN37565_c7_g3_i1	-0.567938	0.925988	-2.12022	.
TRINITY_DN37565_c7_g4_i1	-0.894627	2.41875	-1.35283	.
TRINITY_DN37566_c0_g1_i2	1.71696	-0.254452	1.1938	Receptor-type tyrosine-protein phosphatase kappa
TRINITY_DN37566_c0_g1_i4	-0.445464	3.46631	0.878679	Receptor-type tyrosine-protein phosphatase mu
TRINITY_DN37567_c1_g1_i7	-1.19691	0.348082	2.31666	.
TRINITY_DN37567_c1_g3_i2	-0.231837	1.35995	0.976797	.
TRINITY_DN37569_c3_g2_i1	-0.987462	-1.09055	2.06084	.
TRINITY_DN37569_c3_g3_i1	-0.346394	1.81271	2.54453	.
TRINITY_DN37569_c3_g3_i2	1.0248	1.26776	-1.11823	.
TRINITY_DN37570_c0_g1_i1	0.109155	-0.493813	1.14225	.
TRINITY_DN37570_c2_g1_i1	-1.80356	-1.38531	0.536273	.
TRINITY_DN37570_c2_g1_i8	-1.00888	0.317088	0.747237	.
TRINITY_DN37570_c3_g2_i6	0.28436	-1.09938	1.5129	.
TRINITY_DN37570_c4_g1_i1	-2.47683	1.82846	-0.53713	.
TRINITY_DN37571_c1_g1_i1	-0.626588	1.5297	1.33038	.
TRINITY_DN37571_c1_g1_i19	-0.740121	-3.0444	0.397027	.
TRINITY_DN37571_c1_g1_i20	-0.607718	-1.26147	1.84322	.
TRINITY_DN37571_c1_g1_i23	-0.593987	1.41926	-2.94641	.
TRINITY_DN37571_c1_g1_i25	0.220183	1.21014	1.12742	.
TRINITY_DN37572_c2_g1_i1	-0.199278	0.290551	5.14071	.
TRINITY_DN37572_c2_g1_i11	-3.54181	-1.77055	-1.50198	.
TRINITY_DN37572_c2_g1_i2	0.209063	-0.363837	-1.50198	.
TRINITY_DN37572_c2_g1_i6	1.06962	2.74864	1.6355	.
TRINITY_DN37573_c0_g2_i7	-0.517903	3.84608	2.03637	.
TRINITY_DN37574_c4_g1_i3	-0.744064	3.32106	-1.971	.
TRINITY_DN37574_c4_g2_i2	0.258055	1.42442	-1.17982	.
TRINITY_DN37574_c4_g2_i3	-0.194402	-2.6666	1.24711	.
TRINITY_DN37574_c5_g1_i10	0.13925	5.03176	-0.0495107	Hemicentin-1 {ECO:0000312|MGI:MGI:2685047}
TRINITY_DN37575_c1_g1_i1	-0.125614	1.2465	-2.35271	.
TRINITY_DN37575_c5_g1_i5	0.717241	-0.86907	1.13501	.
TRINITY_DN37575_c5_g1_i6	0.0587848	-0.0238179	0.395418	.
TRINITY_DN37575_c5_g2_i1	-0.405039	0.191354	0.251686	.
TRINITY_DN37575_c5_g2_i4	-0.424597	5.64037	0.310149	.
TRINITY_DN37575_c5_g5_i2	-0.257339	5.64037	-0.0686052	.
TRINITY_DN37576_c0_g1_i1	-5.01056	-0.458418	2.02535	.
TRINITY_DN37576_c0_g2_i1	-0.571988	1.23966	1.10695	Calcium-dependent protein kinase 9
TRINITY_DN37576_c0_g2_i12	4.93662	-1.10268	-2.36922	EF-hand calcium-binding domain-containing protein 6
TRINITY_DN37576_c0_g2_i15	1.18213	-0.254634	0.61974	EF-hand calcium-binding domain-containing protein 6
TRINITY_DN37576_c0_g2_i16	-0.723865	4.86477	1.32755	Calcium-dependent protein kinase 9
TRINITY_DN37576_c0_g2_i3	-4.72133	0.212044	-3.00127	EF-hand calcium-binding domain-containing protein 6
TRINITY_DN37576_c0_g2_i4	-5.23039	-1.68406	-2.23806	EF-hand calcium-binding domain-containing protein 6
TRINITY_DN37576_c0_g2_i6	1.68478	1.13831	-0.36236	.
TRINITY_DN37576_c0_g4_i1	-0.525151	-1.79861	0.94821	Nucleolar protein 4-like
TRINITY_DN37576_c0_g4_i4	0.0745923	-1.824	-0.891311	Nucleolar protein 4
TRINITY_DN37576_c0_g5_i1	-4.89185	0.333263	-0.639832	.
TRINITY_DN37577_c0_g3_i1	0.769059	1.52469	-0.154461	.
TRINITY_DN37577_c0_g3_i2	-0.656159	1.00317	-0.68094	.
TRINITY_DN37577_c0_g5_i1	-5.19229	2.15582	1.71257	.
TRINITY_DN37577_c0_g6_i1	0.774115	1.2142	-2.79605	.
TRINITY_DN37577_c0_g7_i1	-1.59365	1.39738	-2.30066	.
TRINITY_DN37577_c0_g8_i2	0.732165	-1.90963	0.473279	.
TRINITY_DN37578_c1_g1_i1	-1.17628	1.88502	0.763664	.
TRINITY_DN37578_c2_g1_i1	2.37817	-1.5207	-0.854607	Centrin-1
TRINITY_DN37579_c0_g1_i13	-0.914262	0.138977	-0.34396	.
TRINITY_DN37579_c0_g1_i14	3.15761	1.14588	-0.209148	.
TRINITY_DN37579_c0_g1_i8	-1.87478	2.56144	-0.569689	.
TRINITY_DN37580_c1_g2_i1	-7.52842	1.12765	-0.00302984	Heat shock 70 kDa protein 12A
TRINITY_DN37580_c1_g5_i2	-4.53324	1.68179	0.749374	Heat shock 70 kDa protein 12A
TRINITY_DN37580_c1_g7_i1	-0.241348	-1.20437	1.39167	Heat shock 70 kDa protein 12A
TRINITY_DN37580_c1_g7_i2	-3.38789	-1.49618	1.00523	Heat shock 70 kDa protein 12A
TRINITY_DN37580_c1_g7_i4	-0.92274	0.852777	-1.19331	Heat shock 70 kDa protein 12A
TRINITY_DN37581_c0_g1_i19	-1.21019	2.76537	-2.64335	.
TRINITY_DN37581_c0_g1_i4	-0.836597	-1.58454	-1.24405	.
TRINITY_DN37582_c2_g1_i1	2.25848	0.0531092	2.47497	.
TRINITY_DN37582_c2_g3_i6	-0.0704818	-0.552411	0.684089	.
TRINITY_DN37582_c2_g4_i1	-2.77272	-2.107	0.517179	.
TRINITY_DN37582_c3_g1_i3	3.22216	-1.47791	-3.07176	60S ribosomal protein L28
TRINITY_DN37582_c3_g1_i5	-0.687495	-2.28151	0.112756	.
TRINITY_DN37582_c3_g1_i6	1.36513	-1.77898	-1.91482	.
TRINITY_DN37582_c3_g1_i7	1.92538	1.29756	4.20276	.
TRINITY_DN37582_c3_g2_i1	-1.29047	-1.95042	-5.27167	.
TRINITY_DN37583_c3_g1_i1	-0.128978	-2.81835	-0.60549	.
TRINITY_DN37583_c3_g2_i1	1.72793	-1.20273	-1.88484	.
TRINITY_DN37583_c4_g1_i2	-4.34531	-1.58807	-1.11294	.
TRINITY_DN37583_c4_g1_i3	-6.11453	-1.37894	2.01026	.
TRINITY_DN37583_c5_g3_i3	-1.61937	1.62427	-0.756761	.
TRINITY_DN37583_c6_g2_i1	-2.11738	-1.56704	-3.19634	.
TRINITY_DN37584_c3_g1_i1	-3.07448	-1.85906	1.03765	Monocarboxylate transporter 14
TRINITY_DN37584_c3_g1_i4	0.601543	4.88024	1.0959	Monocarboxylate transporter 14
TRINITY_DN37584_c3_g1_i7	-0.0502237	2.29832	3.97874	Monocarboxylate transporter 14
TRINITY_DN37585_c2_g1_i1	2.28925	2.49953	-1.27665	Thioredoxin domain-containing protein 11
TRINITY_DN37585_c3_g2_i7	-5.08737	-2.13505	-1.95127	.
TRINITY_DN37586_c1_g1_i1	-0.451787	-0.337723	0.081252	.
TRINITY_DN37586_c1_g1_i10	0.524636	2.60397	-7.62902	Gag-Pro-Pol polyprotein
TRINITY_DN37586_c1_g1_i10	0.524636	1.23596	6.30593	Gag-Pro-Pol polyprotein
TRINITY_DN37586_c1_g1_i10	0.524636	-2.02978	-2.99771	Gag-Pro-Pol polyprotein
TRINITY_DN37586_c1_g1_i12	-2.1093	-0.269554	-2.36027	.
TRINITY_DN37586_c1_g1_i13	1.18985	-2.02994	2.09955	.
TRINITY_DN37586_c1_g1_i14	-4.20883	2.05707	2.09955	.
TRINITY_DN37586_c1_g1_i15	1.01523	1.47901	-2.23191	Gag-Pro-Pol polyprotein
TRINITY_DN37586_c1_g1_i15	1.01523	-0.39058	1.08676	Gag-Pro-Pol polyprotein
TRINITY_DN37586_c1_g1_i15	1.01523	-1.78859	1.08676	Gag-Pro-Pol polyprotein
TRINITY_DN37586_c1_g1_i17	0.707744	1.65956	-1.34521	.
TRINITY_DN37586_c1_g1_i4	-0.63963	0.608081	-0.372976	.
TRINITY_DN37587_c0_g1_i1	-0.445923	-2.68918	1.3165	Phosphoenolpyruvate phosphomutase
TRINITY_DN37587_c2_g1_i1	0.839797	-1.65425	-1.77188	.
TRINITY_DN37587_c2_g2_i1	-3.95574	-1.53343	1.16014	.
TRINITY_DN37587_c3_g1_i2	-0.21822	0.733783	0.62772	.
TRINITY_DN37587_c3_g1_i3	1.6096	0.527557	-1.37261	.
TRINITY_DN37588_c3_g1_i3	0.0859492	-1.46542	-2.89394	.
TRINITY_DN37588_c4_g2_i1	-0.787453	-1.01666	0.185684	N-alpha-acetyltransferase 25
TRINITY_DN37588_c5_g1_i1	-1.48472	-2.73389	4.60902	.
TRINITY_DN37588_c5_g2_i1	0.14047	0.730747	1.05966	F-box/WD repeat-containing protein 5
TRINITY_DN37588_c5_g3_i1	1.01209	-0.713457	-0.592272	.
TRINITY_DN37590_c0_g4_i2	-2.41671	0.442938	-0.47995	.
TRINITY_DN37591_c0_g2_i1	-0.386276	-1.27021	1.00668	.
TRINITY_DN37592_c0_g1_i13	-0.0057552	-1.60671	-0.445907	.
TRINITY_DN37592_c0_g1_i3	-0.0374786	0.75805	0.131775	.
TRINITY_DN37593_c0_g1_i3	-0.0998145	0.606555	-1.9357	.
TRINITY_DN37593_c0_g1_i5	4.76351	0.644118	-0.692025	.
TRINITY_DN37593_c0_g2_i4	-0.338748	0.0096118	-0.346552	.
TRINITY_DN37593_c0_g3_i2	-0.834431	2.50378	-0.310086	tRNA (guanine(10)-N2)-methyltransferase homolog
TRINITY_DN37594_c4_g1_i1	0.0768765	2.50378	-1.87841	.
TRINITY_DN37594_c6_g1_i1	-1.1727	-3.44452	-0.457867	Mediator of RNA polymerase II transcription subunit 12-like protein
TRINITY_DN37594_c6_g1_i2	0.07666	3.85007	1.11676	Mediator of RNA polymerase II transcription subunit 12-like protein
TRINITY_DN37594_c7_g1_i3	-0.694001	-1.80395	-0.364827	Zinc transporter ZIP14
TRINITY_DN37594_c7_g2_i3	1.06727	0.628529	-2.02276	Ankyrin repeat and KH domain-containing protein mask
TRINITY_DN37594_c7_g2_i5	-0.51019	-1.00623	-0.054356	Ankyrin repeat domain-containing protein 27
TRINITY_DN37594_c7_g2_i7	0.118847	2.05676	0.675111	Ankyrin repeat domain-containing protein 26 {ECO:0000305}
TRINITY_DN37595_c2_g1_i2	1.50818	1.20718	-0.027296	Leucine-rich repeat-containing protein 73
TRINITY_DN37595_c3_g2_i4	-2.97747	-0.529537	0.756245	.
TRINITY_DN37595_c3_g2_i6	-1.24895	-1.77905	1.39595	.
TRINITY_DN37595_c3_g2_i7	2.6582	1.33686	0.955279	.
TRINITY_DN37595_c3_g2_i8	0.976287	-2.90466	1.33597	.
TRINITY_DN37595_c3_g4_i1	1.19814	0.861718	2.21426	.
TRINITY_DN37596_c7_g2_i3	1.50808	-1.00473	1.41974	.
TRINITY_DN37596_c8_g1_i1	-0.0307193	-1.38345	0.0189887	.
TRINITY_DN37596_c8_g1_i9	0.278097	-1.48229	-1.68245	.
TRINITY_DN37597_c0_g1_i1	-4.99758	1.45402	-0.267036	.
TRINITY_DN37597_c1_g2_i1	2.02084	1.90513	-1.59418	.
TRINITY_DN37597_c2_g1_i4	2.08564	1.547	-1.67351	.
TRINITY_DN37598_c5_g1_i15	-2.2068	-2.06031	1.43037	.
TRINITY_DN37598_c5_g1_i7	-0.751204	-2.363	1.4135	.
TRINITY_DN37599_c2_g1_i1	-3.70872	1.28595	1.88453	Stress-induced-phosphoprotein 1
TRINITY_DN37599_c2_g1_i11	0.123312	0.947905	2.64286	Stress-induced-phosphoprotein 1
TRINITY_DN37599_c2_g1_i13	0.719033	-2.25668	-0.153131	Stress-induced-phosphoprotein 1
TRINITY_DN37599_c2_g1_i5	-0.751758	-1.40003	-3.83813	Stress-induced-phosphoprotein 1
TRINITY_DN37599_c2_g1_i6	0.242715	1.6667	-1.18717	.
TRINITY_DN37599_c2_g1_i8	-0.537072	1.6667	-1.74301	Stress-induced-phosphoprotein 1 {ECO:0000303|PubMed:19467242
TRINITY_DN37599_c2_g4_i1	-0.780851	-1.33505	-2.42677	.
TRINITY_DN37599_c2_g5_i1	0.773133	-3.93561	-0.0945781	.
TRINITY_DN37599_c3_g1_i1	-0.238312	-0.393301	2.45622	Ras-related protein Rab-5C
TRINITY_DN37599_c4_g1_i1	-0.842141	3.05428	-1.2758	.
TRINITY_DN37600_c3_g1_i1	4.23275	0.718135	2.21281	.
TRINITY_DN37600_c3_g1_i3	-4.09955	-1.97205	-1.81294	.
TRINITY_DN37600_c4_g2_i2	-0.0320912	-2.11873	1.65218	.
TRINITY_DN37600_c4_g2_i4	-0.41293	-3.52569	-3.41936	.
TRINITY_DN37600_c4_g6_i1	0.167852	-0.492684	-0.52007	Diphosphomevalonate decarboxylase
TRINITY_DN37600_c4_g6_i2	-0.633457	-0.333712	-2.08421	Diphosphomevalonate decarboxylase
TRINITY_DN37601_c0_g1_i9	-0.571785	0.50776	-1.811	.
TRINITY_DN37601_c0_g3_i1	0.997703	-1.58817	-0.872065	.
TRINITY_DN37602_c5_g1_i2	2.61538	1.05741	2.48856	.
TRINITY_DN37602_c5_g1_i4	2.5066	-1.62992	1.0611	.
TRINITY_DN37602_c5_g3_i1	-0.632976	-2.09479	2.54779	.
TRINITY_DN37602_c6_g1_i5	-0.806473	0.957726	0.818005	.
TRINITY_DN37602_c6_g1_i6	-3.42357	2.75501	1.11128	.
TRINITY_DN37602_c6_g1_i8	-0.677306	-4.1848	0.804008	.
TRINITY_DN37603_c0_g1_i1	-0.468798	-1.95711	0.425893	.
TRINITY_DN37603_c10_g1_i1	-1.66981	1.13242	0.447843	.
TRINITY_DN37603_c10_g1_i2	-0.0793215	-1.91803	3.59886	.
TRINITY_DN37603_c10_g6_i1	-6.88078	-1.71772	1.3195	.
TRINITY_DN37603_c11_g1_i1	-0.509246	1.04126	0.968522	.
TRINITY_DN37603_c5_g1_i1	-3.24915	-3.60344	-2.00078	Transmembrane protein 127
TRINITY_DN37603_c6_g1_i6	-0.484884	-0.380596	0.213325	.
TRINITY_DN37603_c6_g2_i1	3.6107	3.27379	0.92599	.
TRINITY_DN37603_c7_g1_i1	-0.983411	-1.52418	3.26646	.
TRINITY_DN37603_c9_g2_i1	-0.794809	-2.6856	-1.32187	.
TRINITY_DN37604_c0_g1_i1	-3.5173	-2.13414	1.62395	.
TRINITY_DN37604_c1_g2_i1	-0.40123	3.96913	0.368658	.
TRINITY_DN37605_c0_g1_i3	-0.979976	-1.88397	-2.54432	.
TRINITY_DN37605_c1_g1_i1	0.272434	-0.271198	-0.441229	.
TRINITY_DN37605_c1_g1_i4	-3.27855	3.91157	-4.2731	Death-associated inhibitor of apoptosis 2
TRINITY_DN37605_c2_g1_i2	2.93216	0.342174	0.566273	.
TRINITY_DN37606_c3_g1_i3	-0.846126	0.962321	-0.359973	.
TRINITY_DN37606_c3_g1_i4	-1.34949	-2.41652	0.113777	.
TRINITY_DN37606_c3_g2_i2	-0.239799	3.11463	0.509666	.
TRINITY_DN37606_c3_g2_i4	-0.912293	2.32916	0.326207	.
TRINITY_DN37606_c3_g2_i6	-3.01131	-1.71899	-0.887667	.
TRINITY_DN37606_c3_g2_i7	-0.730992	2.49181	-1.96645	.
TRINITY_DN37607_c2_g1_i1	-0.4066	0.213733	-1.23538	.
TRINITY_DN37607_c3_g1_i1	-0.519699	-0.600971	-1.23538	Tripartite motif-containing protein 2
TRINITY_DN37607_c3_g2_i1	0.480154	-1.69894	1.94965	.
TRINITY_DN37607_c4_g1_i2	-0.309391	1.97335	-1.25373	Poly(U)-binding-splicing factor PUF60
TRINITY_DN37607_c4_g1_i3	0.243454	-2.25625	0.724755	Poly(U)-binding-splicing factor PUF60
TRINITY_DN37607_c4_g1_i4	2.50925	1.3874	-1.6355	Poly(U)-binding-splicing factor PUF60
TRINITY_DN37607_c4_g1_i5	0.116488	-0.154583	2.26779	Poly(U)-binding-splicing factor PUF60
TRINITY_DN37607_c5_g1_i1	-0.25171	2.93893	-2.2128	N6-adenosine-methyltransferase catalytic subunit {ECO:0000305}
TRINITY_DN37607_c6_g1_i1	-4.29707	-1.72086	0.664018	.
TRINITY_DN37607_c6_g1_i10	-0.508934	0.102869	1.34129	Probable ATP-dependent RNA helicase DDX52
TRINITY_DN37607_c6_g1_i7	-0.216292	0.974608	0.646177	Probable ATP-dependent RNA helicase DDX52
TRINITY_DN37607_c6_g2_i1	-0.772298	1.91626	-1.30566	.
TRINITY_DN37607_c6_g4_i1	-5.34616	-2.11798	1.20385	.
TRINITY_DN37608_c0_g2_i1	0.15728	-0.0953607	-2.93247	Tubulin polyglutamylase TTLL13
TRINITY_DN37608_c0_g2_i2	-2.00294	-0.502943	0.75286	.
TRINITY_DN37608_c0_g2_i5	-1.54986	-1.11963	-1.64435	.
TRINITY_DN37608_c0_g2_i6	0.0201938	0.718291	-0.86645	Tubulin polyglutamylase TTLL13
TRINITY_DN37608_c0_g2_i9	0.112076	0.421642	-1.40926	Tubulin polyglutamylase TTLL13
TRINITY_DN37608_c0_g5_i1	-0.964466	0.0144225	1.13989	.
TRINITY_DN37608_c0_g5_i5	0.283841	0.933684	-2.37481	.
TRINITY_DN37608_c0_g5_i8	-5.31446	-1.27941	-2.22004	.
TRINITY_DN37608_c0_g5_i9	0.606728	-0.4784	-1.93977	.
TRINITY_DN37609_c0_g1_i2	-1.93624	-2.24855	0.235281	SLIT-ROBO Rho GTPase-activating protein 1
TRINITY_DN37610_c2_g1_i6	-4.85378	-3.13413	0.401937	.
TRINITY_DN37610_c3_g2_i1	0.0520332	-1.91891	-1.05125	.
TRINITY_DN37610_c3_g3_i1	-2.45836	2.70392	-2.0315	.
TRINITY_DN37610_c3_g3_i2	0.00105606	-0.931603	1.36553	.
TRINITY_DN37610_c3_g4_i1	1.62305	-2.18619	0.736527	.
TRINITY_DN37610_c3_g5_i2	-6.02239	1.42097	-1.76025	.
TRINITY_DN37611_c6_g1_i1	-4.18714	1.65084	-1.62422	.
TRINITY_DN37611_c8_g5_i1	-0.971028	5.78896	1.31385	.
TRINITY_DN37612_c1_g1_i1	-0.411282	-6.33755	-2.25005	.
TRINITY_DN37612_c1_g1_i2	-0.788171	-1.30493	-1.96161	.
TRINITY_DN37612_c1_g1_i4	-1.18858	-0.0501054	-1.2629	.
TRINITY_DN37614_c1_g1_i3	-0.905966	-3.01802	0.563657	.
TRINITY_DN37614_c1_g2_i2	-5.51127	2.79111	-1.53369	.
TRINITY_DN37615_c0_g1_i1	-4.0582	0.0291884	-2.07112	.
TRINITY_DN37615_c1_g1_i1	-2.02138	-0.261618	2.91656	.
TRINITY_DN37615_c2_g1_i2	-2.38327	-1.61757	2.06913	Elongation factor 1-beta
TRINITY_DN37615_c3_g1_i2	-1.127	-1.61757	0.770212	.
TRINITY_DN37615_c4_g1_i2	1.49574	-1.61757	0.672065	.
TRINITY_DN37615_c5_g1_i2	-0.769896	0.610821	0.073977	.
TRINITY_DN37616_c4_g1_i1	-1.6968	-0.717201	-2.58971	.
TRINITY_DN37616_c6_g1_i1	-1.37357	-1.5704	0.649875	.
TRINITY_DN37617_c1_g1_i1	-0.64455	1.90912	0.554362	.
TRINITY_DN37617_c4_g1_i1	-3.46793	-2.52605	0.948432	.
TRINITY_DN37617_c4_g1_i5	-0.394243	0.309277	0.948432	.
TRINITY_DN37617_c4_g1_i7	-0.823276	-1.39032	-0.74509	.
TRINITY_DN37617_c5_g1_i7	-0.998689	-0.676054	-0.74509	.
TRINITY_DN37617_c5_g3_i1	-2.13618	-1.42261	0.789351	.
TRINITY_DN37617_c5_g4_i1	0.00391574	1.12832	0.150849	Trans-Golgi network integral membrane protein 2
TRINITY_DN37617_c5_g7_i1	-1.51483	1.06633	0.150849	.
TRINITY_DN37618_c1_g1_i1	-0.634252	-1.32173	-1.00272	Fasciculation and elongation protein zeta-2
TRINITY_DN37618_c3_g1_i1	0.0276378	-1.39697	1.4677	.
TRINITY_DN37618_c6_g2_i2	-0.450455	-0.114906	0.358006	.
TRINITY_DN37618_c7_g1_i1	-0.84145	2.01641	-4.08176	.
TRINITY_DN37618_c7_g2_i1	-6.79036	-0.981296	-0.346944	.
TRINITY_DN37619_c1_g1_i1	0.0969853	0.887213	0.85811	.
TRINITY_DN37619_c2_g1_i1	-0.396033	2.534	1.00944	TAF6-like RNA polymerase II p300/CBP-associated factor-associated factor 65 kDa subunit 6L
TRINITY_DN37619_c2_g1_i5	-0.498439	-1.36859	-2.02346	TAF6-like RNA polymerase II p300/CBP-associated factor-associated factor 65 kDa subunit 6L
TRINITY_DN37619_c3_g1_i8	1.43212	0.0503931	-0.283115	.
TRINITY_DN37619_c3_g2_i1	1.29485	0.734365	-1.80454	.
TRINITY_DN37620_c1_g1_i2	-0.120824	0.204792	-1.34572	.
TRINITY_DN37620_c1_g1_i3	0.934679	0.890027	-0.92595	.
TRINITY_DN37621_c0_g1_i1	-0.821958	0.464385	0.209266	.
TRINITY_DN37621_c3_g1_i2	-4.24845	0.599326	-1.40503	.
TRINITY_DN37621_c3_g2_i1	-0.104685	0.0864656	1.67104	.
TRINITY_DN37622_c5_g1_i1	-0.447135	-1.5955	-0.149296	.
TRINITY_DN37622_c9_g5_i2	0.191218	-2.54352	-1.53067	Hsp90 co-chaperone Cdc37
TRINITY_DN37622_c9_g5_i3	-0.938941	-0.441635	0.48248	Hsp90 co-chaperone Cdc37
TRINITY_DN37622_c9_g5_i4	-4.92615	0.947525	-1.01146	Hsp90 co-chaperone Cdc37
TRINITY_DN37623_c3_g1_i3	-0.864054	-0.683966	-2.04094	.
TRINITY_DN37623_c3_g2_i1	-0.636008	-2.08408	0.401815	.
TRINITY_DN37623_c3_g2_i8	-0.848865	-2.19438	2.48672	.
TRINITY_DN37625_c0_g1_i1	1.15788	0.75939	1.36243	.
TRINITY_DN37625_c2_g1_i1	-0.132696	-1.29018	-0.972141	.
TRINITY_DN37625_c5_g2_i1	3.46752	-0.374624	1.56297	.
TRINITY_DN37625_c6_g2_i3	0.837416	-1.16972	-1.72491	.
TRINITY_DN37625_c6_g3_i1	-0.610282	1.53039	0.610315	.
TRINITY_DN37626_c0_g1_i1	-0.940113	-2.51957	-1.07086	.
TRINITY_DN37626_c3_g1_i2	-0.978798	-2.48022	-0.882968	.
TRINITY_DN37626_c3_g1_i3	-0.287626	2.7948	1.12706	.
TRINITY_DN37626_c3_g2_i1	-0.405455	1.1618	1.04903	.
TRINITY_DN37627_c1_g1_i3	-2.94241	-3.98464	0.951007	DTW domain-containing protein 2
TRINITY_DN37627_c1_g3_i10	-0.647051	1.84215	-0.184845	Hillarin {ECO:0000312|FlyBase:FBgn0050147}
TRINITY_DN37627_c1_g3_i5	-0.86934	0.992492	1.02021	Dynein heavy chain 2
TRINITY_DN37627_c1_g3_i7	-0.0739589	0.50825	-0.491662	Dynein heavy chain 2
TRINITY_DN37627_c1_g3_i8	-0.854877	2.64751	0.541199	.
TRINITY_DN37628_c1_g1_i1	-0.716311	-1.92561	-0.238996	Solute carrier family 40 member 1
TRINITY_DN37628_c2_g1_i1	-0.552261	-0.712799	-1.74922	cGMP-dependent protein kinase 1
TRINITY_DN37628_c2_g1_i2	-4.7168	3.02158	3.30191	cGMP-dependent protein kinase 1
TRINITY_DN37628_c3_g2_i1	1.14108	0.131252	0.780263	.
TRINITY_DN37628_c3_g3_i1	-5.08438	-4.28571	0.765312	.
TRINITY_DN37628_c4_g1_i5	-0.220638	0.504385	-0.299102	Deubiquitinase OTUD6B {ECO:0000305}
TRINITY_DN37628_c4_g2_i1	-4.91101	-1.39638	4.42179	.
TRINITY_DN37628_c4_g2_i12	-0.0244373	-1.57333	2.98961	.
TRINITY_DN37628_c4_g2_i4	-0.944261	1.49455	1.7498	.
TRINITY_DN37628_c4_g2_i5	1.80137	1.82094	0.786624	.
TRINITY_DN37628_c4_g2_i7	-1.46711	1.95433	0.627103	.
TRINITY_DN37628_c4_g2_i8	-0.498579	1.34719	0.589133	.
TRINITY_DN37629_c2_g1_i2	1.18706	-0.53949	0.966222	Leucine-rich repeat neuronal protein 2
TRINITY_DN37629_c2_g2_i1	-0.183512	-1.92445	-1.41377	.
TRINITY_DN37630_c0_g1_i1	-3.09842	1.50711	-0.330557	.
TRINITY_DN37630_c3_g1_i2	-4.96209	-1.85483	0.922317	.
TRINITY_DN37630_c4_g1_i1	-0.889522	-2.27254	1.15738	.
TRINITY_DN37630_c4_g3_i1	0.724354	-2.19911	1.09671	Retinal dehydrogenase 2
TRINITY_DN37631_c3_g1_i1	-1.0482	-0.263244	-2.12267	.
TRINITY_DN37631_c5_g1_i3	0.665864	0.842459	-1.50095	.
TRINITY_DN37631_c5_g4_i2	-0.313417	-2.14145	0.707967	.
TRINITY_DN37631_c5_g4_i3	0.268786	-1.70588	0.571641	.
TRINITY_DN37631_c5_g4_i5	-2.6063	-1.80668	1.12641	.
TRINITY_DN37631_c5_g4_i7	0.0128074	-2.22964	2.84039	.
TRINITY_DN37631_c5_g5_i3	-1.33732	-1.55693	1.0092	b(0
TRINITY_DN37632_c2_g1_i1	0.154675	-1.04185	-2.77499	.
TRINITY_DN37632_c2_g1_i4	-0.259079	0.904204	-1.04994	.
TRINITY_DN37632_c2_g2_i2	-0.124683	-0.865151	1.70193	.
TRINITY_DN37634_c0_g1_i1	1.50345	-0.404947	0.923186	.
TRINITY_DN37634_c0_g2_i1	-1.5939	2.13956	0.0511485	.
TRINITY_DN37635_c0_g2_i1	0.770811	-2.2758	0.895959	Heat shock 70 kDa protein 12B
TRINITY_DN37636_c0_g1_i1	-1.11654	0.428409	0.694378	.
TRINITY_DN37638_c1_g1_i1	0.079739	0.641694	1.17917	.
TRINITY_DN37638_c2_g1_i1	0.198525	-1.68604	-3.83299	.
TRINITY_DN37638_c4_g1_i3	1.67266	0.95381	0.740947	.
TRINITY_DN37638_c4_g1_i5	-3.01005	0.0715631	-1.61707	.
TRINITY_DN37638_c4_g2_i4	1.52126	1.70077	0.841873	.
TRINITY_DN37639_c1_g1_i2	0.326839	2.65288	-1.60972	LIM domain-containing protein 2 {ECO:0000305}
TRINITY_DN37639_c1_g1_i4	-0.561305	0.41287	1.46456	LIM domain-containing protein 2 {ECO:0000305}
TRINITY_DN37639_c1_g1_i6	-0.116797	-0.469462	0.290292	LIM domain and actin-binding protein 1 {ECO:0000250|UniProtKB:Q9UHB6}
TRINITY_DN37639_c1_g1_i8	0.546819	2.83786	3.68351	LIM domain-containing protein 2 {ECO:0000305}
TRINITY_DN37640_c1_g1_i1	0.351507	-1.18746	0.64814	.
TRINITY_DN37640_c1_g1_i11	0.0575837	1.54317	-0.854211	.
TRINITY_DN37640_c1_g1_i2	3.198	3.01034	-0.140067	.
TRINITY_DN37640_c1_g1_i3	0.0201028	-1.47423	1.32154	.
TRINITY_DN37640_c1_g1_i6	0.894986	-1.10239	-0.309397	.
TRINITY_DN37640_c1_g1_i7	-1.32783	1.47826	-1.2496	.
TRINITY_DN37640_c1_g1_i9	0.231293	-2.02347	0.0768113	.
TRINITY_DN37640_c1_g2_i3	-0.548651	-0.400134	0.376368	.
TRINITY_DN37640_c1_g2_i5	-0.942867	-1.55844	-0.0938357	.
TRINITY_DN37641_c1_g1_i1	0.673898	1.04663	-1.93813	.
TRINITY_DN37641_c2_g1_i1	-0.326504	-1.90899	-0.486016	.
TRINITY_DN37641_c2_g1_i3	-0.466057	2.89404	-0.649963	.
TRINITY_DN37641_c2_g1_i4	-0.484698	3.23273	-0.12427	.
TRINITY_DN37641_c2_g2_i1	0.544133	0.792861	-0.878946	.
TRINITY_DN37641_c2_g4_i1	0.726835	-1.48868	1.09497	.
TRINITY_DN37641_c2_g4_i2	-0.386187	-1.63992	-0.749894	.
TRINITY_DN37642_c1_g1_i3	0.07701	0.3773	1.46446	Electron transfer flavoprotein-ubiquinone oxidoreductase
TRINITY_DN37642_c1_g1_i8	0.660206	-3.30347	3.23284	Electron transfer flavoprotein-ubiquinone oxidoreductase
TRINITY_DN37643_c2_g1_i14	-0.0939193	-1.76096	0.389379	.
TRINITY_DN37644_c1_g1_i2	-5.98941	-1.88483	-0.28355	Galactose-3-O-sulfotransferase 3
TRINITY_DN37644_c1_g2_i1	0.519172	0.994712	-3.97045	GTPase IMAP family member 7
TRINITY_DN37645_c0_g1_i2	-0.0774452	0.524903	-1.23446	.
TRINITY_DN37645_c0_g1_i6	-4.63489	-0.646469	-0.242698	.
TRINITY_DN37645_c0_g1_i7	-0.454281	2.41287	-1.23002	.
TRINITY_DN37646_c2_g2_i1	1.82178	1.14817	0.0468394	.
TRINITY_DN37647_c1_g1_i2	-3.97789	-2.23199	1.42476	.
TRINITY_DN37647_c2_g1_i2	0.310867	1.97822	-2.22934	.
TRINITY_DN37647_c3_g1_i1	-0.681693	3.05822	-0.669926	.
TRINITY_DN37647_c3_g2_i12	-1.45998	1.0892	0.0695994	.
TRINITY_DN37647_c3_g2_i13	-0.819905	2.24919	3.28566	.
TRINITY_DN37647_c3_g2_i6	-0.501894	1.54418	-0.535758	.
TRINITY_DN37647_c3_g3_i1	-0.407923	0.279967	0.372066	.
TRINITY_DN37647_c3_g5_i1	-0.967369	1.36936	1.43254	.
TRINITY_DN37648_c5_g1_i1	-4.29957	-0.487993	-1.68462	.
TRINITY_DN37648_c5_g1_i2	1.78703	0.458484	0.81392	Switch-associated protein 70
TRINITY_DN37648_c5_g1_i4	-4.00578	1.38223	0.432035	Switch-associated protein 70
TRINITY_DN37648_c5_g2_i3	0.049549	-1.66616	1.98538	.
TRINITY_DN37648_c5_g2_i5	0.18228	-1.44951	-2.65716	.
TRINITY_DN37648_c6_g1_i3	0.850834	-3.65211	-0.156154	.
TRINITY_DN37649_c1_g1_i1	-0.44532	-0.8386	-0.300544	.
TRINITY_DN37649_c1_g2_i2	-5.84744	-1.47417	-0.352092	.
TRINITY_DN37649_c1_g2_i2	-5.84744	-1.41602	0.653522	.
TRINITY_DN37650_c2_g1_i4	-2.32539	1.82819	-0.9044	Docosahexaenoic acid omega-hydroxylase CYP4F3 {ECO:0000305}
TRINITY_DN37650_c2_g2_i2	-1.16902	-1.81143	-1.55148	.
TRINITY_DN37651_c2_g1_i1	4.90016	-1.33609	-0.168302	.
TRINITY_DN37651_c2_g2_i2	-0.72667	1.23529	3.33662	.
TRINITY_DN37651_c3_g1_i3	-7.13659	-0.85605	-0.478601	.
TRINITY_DN37651_c3_g1_i6	1.3261	-2.03389	0.100031	.
TRINITY_DN37651_c3_g2_i4	0.117014	1.94573	-1.88527	.
TRINITY_DN37651_c3_g4_i1	-0.879852	0.607747	2.85085	.
TRINITY_DN37653_c1_g1_i1	-1.25267	2.55261	-0.218837	F-box/WD repeat-containing protein 7 {ECO:0000305}
TRINITY_DN37653_c1_g2_i1	-4.64079	1.72566	2.04977	.
TRINITY_DN37653_c1_g2_i3	1.0781	-1.25325	1.36115	F-box/WD repeat-containing protein 7 {ECO:0000305}
TRINITY_DN37653_c2_g1_i2	1.21784	1.01013	2.79876	.
TRINITY_DN37653_c2_g1_i3	2.27669	-1.83693	1.08759	.
TRINITY_DN37653_c3_g1_i1	0.255025	-1.98388	0.950112	.
TRINITY_DN37653_c3_g2_i13	2.75671	0.853507	0.894207	.
TRINITY_DN37653_c3_g2_i14	-1.75505	0.739642	-0.680428	.
TRINITY_DN37653_c3_g2_i15	3.70868	1.84865	0.696751	Uncharacterized protein KIAA2012 homolog {ECO:0000305}
TRINITY_DN37653_c3_g2_i5	-0.900643	-2.12044	-1.03195	.
TRINITY_DN37653_c3_g2_i6	-6.12197	0.0426546	-1.16599	.
TRINITY_DN37653_c3_g2_i7	-2.23058	0.406186	1.10829	Uncharacterized protein KIAA2012 homolog {ECO:0000305}
TRINITY_DN37653_c3_g2_i8	3.13978	1.31295	-0.366126	.
TRINITY_DN37654_c0_g1_i6	-0.00120135	2.92404	0.680311	.
TRINITY_DN37655_c0_g2_i1	1.03576	-2.1314	-0.66877	.
TRINITY_DN37655_c2_g1_i8	-1.41505	0.148449	-0.503804	.
TRINITY_DN37655_c2_g2_i4	-0.423707	1.83819	-1.11668	.
TRINITY_DN37655_c2_g3_i1	2.5557	1.77953	-0.0663199	.
TRINITY_DN37656_c0_g1_i2	0.882115	-1.2301	-2.09865	.
TRINITY_DN37656_c1_g1_i3	0.111949	0.466117	0.792613	.
TRINITY_DN37656_c1_g1_i6	-0.2668	1.37176	-0.942324	.
TRINITY_DN37657_c2_g1_i3	-5.57059	-2.19762	2.72736	.
TRINITY_DN37657_c2_g1_i6	-0.787299	-1.99466	-0.497955	.
TRINITY_DN37657_c3_g1_i1	0.83627	1.31841	0.937834	.
TRINITY_DN37657_c3_g2_i1	-1.16935	-0.276072	2.11767	.
TRINITY_DN37658_c10_g1_i1	-0.00627277	1.24707	0.868807	Stabilin-2
TRINITY_DN37658_c2_g1_i1	0.163006	-1.62575	0.330173	.
TRINITY_DN37658_c6_g1_i1	-0.783583	0.661558	0.597928	.
TRINITY_DN37658_c9_g1_i2	-0.296871	0.146261	0.850955	.
TRINITY_DN37658_c9_g2_i1	2.69336	-0.326519	-1.65805	.
TRINITY_DN37658_c9_g2_i2	-1.46582	-0.13494	0.787854	.
TRINITY_DN37659_c1_g1_i1	-0.295723	-0.255032	-3.73507	.
TRINITY_DN37659_c1_g1_i5	-1.35171	0.431856	-1.02995	.
TRINITY_DN37661_c2_g1_i5	-1.70708	-1.22703	-3.68012	.
TRINITY_DN37662_c10_g1_i1	-4.06315	-2.18449	1.00749	Kinesin-related protein 1
TRINITY_DN37662_c10_g1_i2	-0.730298	1.26291	0.293929	Kinesin-like protein KIF28P
TRINITY_DN37662_c10_g1_i4	-0.375514	-3.47395	0.346657	Kinesin-related protein 1
TRINITY_DN37662_c11_g1_i2	0.301802	-0.355487	0.0174278	.
TRINITY_DN37662_c11_g1_i3	4.09822	5.15356	1.20096	.
TRINITY_DN37662_c12_g1_i1	-0.642137	-2.82421	4.59926	.
TRINITY_DN37662_c13_g1_i1	-3.94495	1.72232	0.742471	.
TRINITY_DN37662_c2_g1_i1	-0.215344	-1.87685	-0.89563	Peroxisomal targeting signal 1 receptor
TRINITY_DN37662_c2_g1_i2	-0.276647	0.413317	-1.47029	Peroxisomal targeting signal 1 receptor
TRINITY_DN37662_c5_g1_i2	0.742204	0.150492	3.82237	.
TRINITY_DN37662_c6_g1_i1	1.31795	1.11392	-1.72484	NCK-interacting protein with SH3 domain
TRINITY_DN37662_c7_g1_i1	-0.11504	-1.05466	-1.84741	.
TRINITY_DN37662_c8_g1_i1	0.863195	1.39847	0.876853	.
TRINITY_DN37663_c2_g1_i1	-6.50206	1.11262	0.479062	.
TRINITY_DN37663_c4_g1_i4	-0.11158	2.26694	-1.14075	.
TRINITY_DN37663_c4_g2_i1	3.58569	-1.95746	0.0372167	.
TRINITY_DN37663_c4_g2_i3	-0.439841	1.07318	0.696108	.
TRINITY_DN37663_c4_g4_i1	1.60594	-1.05574	-2.1487	.
TRINITY_DN37663_c4_g5_i1	0.922772	-1.86651	1.79406	.
TRINITY_DN37664_c1_g1_i1	2.36392	0.548232	0.4656	.
TRINITY_DN37664_c1_g1_i4	0.411022	-0.0420914	0.569899	.
TRINITY_DN37664_c1_g1_i5	-1.95596	-2.03316	0.0057129	.
TRINITY_DN37664_c1_g1_i6	0.170658	-0.960755	-1.11236	.
TRINITY_DN37664_c1_g3_i1	0.944849	-2.58912	-1.30924	.
TRINITY_DN37665_c0_g1_i4	-0.532139	-3.61418	3.77537	.
TRINITY_DN37665_c0_g1_i9	1.56082	1.50926	2.30747	.
TRINITY_DN37666_c2_g2_i2	-0.96744	-3.07302	-1.47071	.
TRINITY_DN37666_c2_g2_i3	-0.47967	1.28742	1.00969	.
TRINITY_DN37666_c2_g4_i1	-0.225502	1.47744	-2.12362	.
TRINITY_DN37666_c3_g1_i1	0.0822854	0.270003	-1.16357	.
TRINITY_DN37666_c3_g2_i5	-3.67095	2.81725	0.333517	.
TRINITY_DN37667_c3_g1_i1	-3.05131	0.640468	-0.0982985	.
TRINITY_DN37667_c3_g1_i4	0.532015	-1.98586	-1.56633	Telomere repeats-binding bouquet formation protein 2 {ECO:0000250|UniProtKB:Q9D494}
TRINITY_DN37667_c3_g2_i1	2.46259	0.0934966	-0.211728	.
TRINITY_DN37668_c1_g1_i1	2.79773	-0.503901	-0.583531	.
TRINITY_DN37668_c1_g2_i1	-0.119477	0.388435	-0.890079	.
TRINITY_DN37668_c3_g1_i1	1.05776	-3.84962	-0.621786	.
TRINITY_DN37668_c4_g1_i3	4.01295	-1.8753	1.99543	.
TRINITY_DN37668_c4_g1_i4	1.40342	1.52661	-2.3452	.
TRINITY_DN37668_c4_g1_i5	-3.58731	1.4198	-1.59537	.
TRINITY_DN37668_c4_g11_i1	2.29486	0.497221	-1.56556	.
TRINITY_DN37668_c4_g13_i1	0.732117	1.50851	-2.90484	.
TRINITY_DN37668_c4_g3_i9	0.52992	-2.03524	-2.25654	.
TRINITY_DN37668_c4_g7_i1	-2.10532	0.102461	-0.13253	.
TRINITY_DN37668_c5_g1_i1	-2.09374	2.82378	2.09981	Inositol 1
TRINITY_DN37668_c5_g2_i1	0.0868811	3.84962	1.56522	.
TRINITY_DN37669_c0_g1_i1	-0.669872	2.02979	-5.01904	Major egg antigen
TRINITY_DN37669_c2_g1_i1	1.86108	-1.06754	-0.552209	Vacuolar protein sorting-associated protein 13B
TRINITY_DN37669_c3_g1_i1	-4.51998	-1.81608	-1.05397	.
TRINITY_DN37669_c4_g1_i2	-6.28642	1.3855	1.0057	.
TRINITY_DN37669_c5_g1_i1	2.7854	-1.89844	-0.665058	F-box/LRR-repeat protein 2 {ECO:0000305}
TRINITY_DN37669_c5_g3_i2	-3.59842	-2.74341	-1.35855	.
TRINITY_DN37669_c5_g3_i3	-0.563744	1.92796	1.16684	.
TRINITY_DN37669_c5_g3_i4	-0.644746	-0.243288	1.03748	.
TRINITY_DN37669_c5_g6_i1	-0.487441	-0.481476	0.668962	Transcription factor cwo {ECO:0000305}
TRINITY_DN37669_c6_g1_i1	-3.25509	1.84028	3.19014	.
TRINITY_DN37670_c2_g1_i1	-0.629637	1.6976	-1.58306	B-cell lymphoma/leukemia 10
TRINITY_DN37670_c3_g5_i1	-0.81354	-1.83177	-0.599945	Histone-lysine N-methyltransferase 2C
TRINITY_DN37670_c3_g5_i2	-0.941416	0.748297	-1.43471	.
TRINITY_DN37671_c2_g1_i14	-3.73521	0.584321	-0.079361	.
TRINITY_DN37671_c2_g1_i16	-0.986543	0.318842	0.455921	.
TRINITY_DN37671_c2_g1_i2	2.09945	0.426535	-0.929369	.
TRINITY_DN37671_c2_g2_i1	-0.293499	-4.21102	-1.82503	.
TRINITY_DN37671_c2_g3_i1	0.850902	-0.85609	1.38282	.
TRINITY_DN37672_c4_g1_i3	2.07853	-2.71206	-0.96248	.
TRINITY_DN37672_c4_g1_i6	-0.337811	-1.29538	-1.73972	.
TRINITY_DN37672_c4_g1_i7	-0.148904	-1.71318	0.773605	.
TRINITY_DN37672_c4_g1_i8	-0.909781	2.68607	-0.360893	.
TRINITY_DN37672_c4_g2_i1	-0.539113	-3.46256	-0.606959	DnaJ homolog subfamily C member 9
TRINITY_DN37673_c1_g3_i1	-0.460641	-1.29224	-0.200225	.
TRINITY_DN37673_c3_g1_i1	0.343474	-1.6901	0.551704	.
TRINITY_DN37673_c3_g1_i2	-4.51533	1.27368	-1.14968	.
TRINITY_DN37673_c3_g2_i2	-0.572799	-1.84423	-1.0976	.
TRINITY_DN37673_c4_g1_i5	-0.562509	-1.48746	0.135817	N-sulphoglucosamine sulphohydrolase
TRINITY_DN37674_c2_g1_i1	-0.0536207	-1.16616	-2.03486	.
TRINITY_DN37675_c10_g1_i1	-0.657992	1.35795	-0.17688	.
TRINITY_DN37675_c10_g2_i1	-0.155127	0.99146	-0.832068	Probable ubiquitin carboxyl-terminal hydrolase MINDY-4
TRINITY_DN37675_c12_g1_i1	-0.132963	-1.77165	-0.80642	.
TRINITY_DN37675_c12_g1_i2	-2.67461	-0.221993	0.0782759	.
TRINITY_DN37675_c5_g3_i1	-0.0934267	0.83043	0.677414	.
TRINITY_DN37675_c9_g1_i2	0.844506	0.942726	0.625686	.
TRINITY_DN37676_c0_g1_i1	-0.0153486	1.28134	-2.41535	Cyclin-C
TRINITY_DN37676_c1_g1_i1	0.66382	-3.85899	-1.84751	.
TRINITY_DN37676_c2_g1_i2	1.0959	-1.48514	-0.385762	.
TRINITY_DN37676_c2_g1_i3	0.156489	-1.42745	-1.68914	.
TRINITY_DN37676_c2_g1_i6	-0.404856	0.566471	-5.06692	.
TRINITY_DN37676_c2_g1_i9	-0.268766	-0.939144	0.492979	.
TRINITY_DN37676_c2_g2_i4	0.950625	0.76292	1.3946	.
TRINITY_DN37677_c0_g1_i1	-0.802808	-1.16969	1.319	.
TRINITY_DN37677_c2_g2_i1	1.11859	-1.56844	-2.12862	.
TRINITY_DN37677_c3_g1_i6	3.01095	0.58151	-0.389196	.
TRINITY_DN37677_c3_g2_i2	0.848882	0.577643	4.85121	Core histone macro-H2A.1
TRINITY_DN37677_c3_g3_i1	3.2236	0.537341	-1.85493	.
TRINITY_DN37677_c3_g3_i1	3.2236	-2.44666	-1.46053	.
TRINITY_DN37677_c4_g2_i1	-0.773485	0.274635	0.974247	.
TRINITY_DN37677_c4_g4_i1	1.51079	-0.438421	-1.49461	.
TRINITY_DN37678_c11_g1_i1	-0.739351	2.77589	1.46967	.
TRINITY_DN37678_c6_g1_i2	1.77652	-4.4753	0.205708	Coiled-coil domain-containing protein 166
TRINITY_DN37678_c8_g1_i1	-0.0648443	1.10988	-5.11011	.
TRINITY_DN37678_c8_g1_i2	2.35773	-3.12001	-2.93219	.
TRINITY_DN37678_c9_g1_i1	1.32709	3.45302	1.46501	.
TRINITY_DN37678_c9_g3_i3	-0.39288	-0.734652	2.40865	Tudor domain-containing protein 5
TRINITY_DN37678_c9_g4_i1	-3.8326	-1.60458	-1.04444	Myosin heavy chain
TRINITY_DN37678_c9_g5_i1	-0.449616	-1.34834	1.23576	.
TRINITY_DN37679_c0_g1_i1	-5.4774	-1.85986	-1.32359	.
TRINITY_DN37680_c0_g1_i1	-2.48998	0.512011	-0.14526	High affinity cAMP-specific and IBMX-insensitive 3'
TRINITY_DN37680_c1_g1_i1	-3.36818	0.642898	0.352212	.
TRINITY_DN37680_c1_g1_i3	-0.642517	-1.27234	1.35168	.
TRINITY_DN37680_c1_g1_i4	-1.95201	1.13894	-0.860777	.
TRINITY_DN37680_c1_g2_i1	2.57155	-0.681783	-2.84677	.
TRINITY_DN37682_c0_g1_i10	-3.42187	3.72542	1.89596	Probable ATP-dependent RNA helicase DDX58
TRINITY_DN37682_c0_g1_i10	-3.42187	-1.37133	-1.64105	Probable ATP-dependent RNA helicase DDX58
TRINITY_DN37682_c0_g1_i12	1.45397	-3.48391	-4.61564	Probable ATP-dependent RNA helicase DDX58
TRINITY_DN37682_c0_g1_i2	-1.326	1.70068	1.18138	Probable ATP-dependent RNA helicase DDX58
TRINITY_DN37682_c0_g1_i2	-1.326	3.16834	-0.837804	Probable ATP-dependent RNA helicase DDX58
TRINITY_DN37682_c0_g1_i5	3.43173	0.682082	0.460227	Probable ATP-dependent RNA helicase DDX58
TRINITY_DN37682_c0_g1_i7	-5.52594	-0.164577	2.71722	Probable ATP-dependent RNA helicase DDX58
TRINITY_DN37683_c0_g1_i1	-0.0583667	-1.65978	-0.663042	.
TRINITY_DN37683_c2_g1_i1	-0.633556	-3.24135	4.8827	.
TRINITY_DN37683_c2_g2_i1	0.742844	1.96412	1.0428	.
TRINITY_DN37683_c2_g5_i2	0.387555	5.60259	2.25232	.
TRINITY_DN37683_c3_g2_i1	0.644435	0.735405	0.972959	.
TRINITY_DN37685_c0_g1_i1	-1.07447	0.727141	-2.98364	.
TRINITY_DN37685_c0_g1_i2	-0.321435	0.602092	-1.9328	.
TRINITY_DN37686_c1_g1_i1	0.816155	1.06173	-0.619206	Integrin alpha-9 {ECO:0000305}
TRINITY_DN37687_c1_g1_i2	-0.0612759	-0.44785	-0.610025	.
TRINITY_DN37687_c1_g1_i5	-5.86214	0.178285	0.561303	.
TRINITY_DN37687_c1_g1_i9	-0.674349	1.30475	0.486851	.
TRINITY_DN37688_c2_g1_i1	5.57351	-1.16278	-1.42132	.
TRINITY_DN37688_c2_g3_i1	-4.91153	0.812449	-1.50644	.
TRINITY_DN37688_c2_g4_i1	-0.575302	1.4053	0.626308	.
TRINITY_DN37689_c1_g1_i1	-0.727078	1.05876	2.87306	Heat shock 70 kDa protein 12B
TRINITY_DN37689_c2_g1_i5	-0.0608759	0.598313	-2.50965	.
TRINITY_DN37690_c3_g1_i1	-6.19105	-1.08393	-0.404485	.
TRINITY_DN37690_c3_g2_i1	-5.47992	0.115992	1.05671	.
TRINITY_DN37690_c3_g3_i1	-5.55171	2.31127	1.34768	.
TRINITY_DN37690_c3_g7_i1	0.276006	-0.805441	-1.95016	.
TRINITY_DN37691_c1_g1_i12	0.0549012	-2.40069	0.621925	.
TRINITY_DN37691_c1_g1_i2	-2.34448	1.92266	-1.06433	.
TRINITY_DN37691_c2_g1_i1	-4.28268	0.533207	-0.728076	.
TRINITY_DN37692_c0_g1_i1	0.189619	2.37645	-1.64398	.
TRINITY_DN37692_c0_g2_i1	-0.297127	-2.10329	0.799958	.
TRINITY_DN37692_c3_g1_i3	-3.76779	-0.392492	-0.173334	Inosine-uridine preferring nucleoside hydrolase {ECO:0000303|PubMed:10409664}
TRINITY_DN37692_c3_g2_i1	-0.0491557	1.04085	-0.670018	.
TRINITY_DN37692_c4_g1_i1	-0.989275	-2.25911	1.09748	.
TRINITY_DN37692_c4_g3_i1	-0.343349	0.767968	0.956266	.
TRINITY_DN37692_c5_g1_i11	-0.27573	0.800938	1.03455	.
TRINITY_DN37692_c5_g1_i12	1.25449	2.85997	1.7909	Dolichyl pyrophosphate Man9GlcNAc2 alpha-1
TRINITY_DN37692_c5_g1_i3	-0.799572	1.85208	-1.96482	.
TRINITY_DN37692_c5_g1_i4	-3.06075	3.0938	-0.795841	Dolichyl pyrophosphate Man9GlcNAc2 alpha-1
TRINITY_DN37692_c5_g1_i8	-1.07086	-0.458007	1.01176	.
TRINITY_DN37692_c5_g2_i1	2.30447	1.40137	0.535749	.
TRINITY_DN37692_c5_g2_i2	-0.129769	-0.00134458	-2.3338	.
TRINITY_DN37692_c5_g3_i1	-0.667949	0.020916	3.14577	.
TRINITY_DN37693_c3_g2_i1	-0.506062	-1.21664	-2.72752	.
TRINITY_DN37694_c1_g1_i1	-0.468628	-1.08742	0.979838	.
TRINITY_DN37694_c2_g1_i1	-0.938539	-1.99183	1.2818	Serine/threonine-protein kinase mig-15
TRINITY_DN37694_c4_g2_i1	-0.178953	-0.664818	-1.53964	.
TRINITY_DN37694_c5_g1_i2	1.83723	3.04158	-0.809635	ADP-ribosylation factor-like protein 8A
TRINITY_DN37694_c6_g1_i1	-0.780406	-0.278467	-1.97475	.
TRINITY_DN37694_c7_g1_i1	-2.69078	-1.01817	-1.89749	.
TRINITY_DN37694_c7_g2_i1	1.36544	1.42855	3.31824	.
TRINITY_DN37694_c7_g3_i1	1.55807	-1.69094	0.468733	.
TRINITY_DN37694_c7_g3_i2	-0.620044	1.47482	1.13458	.
TRINITY_DN37694_c7_g4_i1	-0.114765	2.98094	4.35292	.
TRINITY_DN37694_c8_g1_i1	-0.0948142	-1.18092	-2.56015	.
TRINITY_DN37695_c1_g1_i1	-1.14076	-0.0116142	-1.98129	14-3-3 protein epsilon
TRINITY_DN37695_c1_g2_i1	0.564386	-2.95302	-0.788744	.
TRINITY_DN37696_c0_g1_i3	-0.2818	-2.36717	-4.79851	.
TRINITY_DN37696_c0_g3_i1	-0.242905	3.46559	1.14352	.
TRINITY_DN37696_c1_g2_i2	-3.51239	1.89579	-0.270111	.
TRINITY_DN37697_c0_g1_i14	0.773205	-1.67933	-1.94784	.
TRINITY_DN37697_c0_g1_i18	-0.0995383	-1.59956	0.344618	.
TRINITY_DN37697_c0_g1_i2	-0.386669	-1.32029	0.956736	.
TRINITY_DN37697_c0_g1_i9	-0.475834	-1.57718	1.45665	.
TRINITY_DN37698_c10_g1_i1	0.292616	1.09141	1.11627	.
TRINITY_DN37698_c7_g1_i2	2.29467	1.02296	-2.93969	RRP12-like protein
TRINITY_DN37698_c8_g1_i1	-0.376505	2.90807	-2.31317	.
TRINITY_DN37698_c9_g2_i3	-0.473617	-1.90551	-1.86849	.
TRINITY_DN37699_c1_g1_i5	-0.940106	-1.29973	0.539762	.
TRINITY_DN37699_c1_g1_i7	-0.931154	0.218536	1.69807	.
TRINITY_DN37699_c1_g2_i1	0.494475	0.218536	2.00252	.
TRINITY_DN37699_c1_g3_i1	4.21782	-0.352556	-0.62852	RNA-directed DNA polymerase from mobile element jockey
TRINITY_DN37699_c1_g3_i1	4.21782	-2.08669	-0.552483	RNA-directed DNA polymerase from mobile element jockey
TRINITY_DN37699_c1_g4_i1	-2.26041	-0.806715	-0.776057	Zinc finger protein ZPR1
TRINITY_DN37700_c0_g1_i1	0.0765756	-0.912353	1.09426	.
TRINITY_DN37700_c2_g3_i1	0.514831	1.13684	-0.951417	.
TRINITY_DN37700_c2_g3_i2	-0.741958	-0.693678	-0.384886	.
TRINITY_DN37700_c2_g4_i1	-6.67194	-0.722329	-1.71654	.
TRINITY_DN37700_c2_g4_i2	2.10365	-0.239533	-1.83511	.
TRINITY_DN37700_c2_g5_i1	-1.38109	0.211528	0.405536	Cell division control protein 45 homolog
TRINITY_DN37700_c2_g5_i2	-0.956224	-1.99435	2.1879	Cell division control protein 45 homolog
TRINITY_DN37700_c2_g5_i5	-0.400222	-3.63869	3.4311	Cell division control protein 45 homolog
TRINITY_DN37701_c1_g1_i1	-0.253601	1.15184	-1.59363	Arrestin domain-containing protein 17 {ECO:0000305}
TRINITY_DN37701_c3_g1_i1	-2.05367	1.63169	2.65531	Tight junction protein ZO-3
TRINITY_DN37701_c3_g1_i3	0.830779	-3.74488	3.82033	Tight junction protein ZO-1
TRINITY_DN37701_c3_g1_i4	1.42668	2.30705	1.482	Tight junction protein ZO-1 {ECO:0000250|UniProtKB:Q07157}
TRINITY_DN37701_c3_g1_i5	-1.90183	0.35685	-5.43979	Tight junction protein ZO-1 {ECO:0000250|UniProtKB:Q07157}
TRINITY_DN37701_c3_g2_i10	-3.40342	-2.49302	1.49894	.
TRINITY_DN37701_c3_g2_i11	2.60284	1.12859	3.85313	.
TRINITY_DN37701_c3_g2_i5	0.314373	3.20033	-3.91126	.
TRINITY_DN37701_c3_g2_i7	1.67767	-1.62069	-1.26561	.
TRINITY_DN37701_c3_g2_i8	-0.290098	-0.437675	0.394991	.
TRINITY_DN37701_c3_g2_i9	-0.871629	-3.82877	1.98972	.
TRINITY_DN37701_c3_g4_i1	1.10427	1.65335	2.11841	.
TRINITY_DN37701_c4_g1_i1	2.5298	1.09195	0.394941	.
TRINITY_DN37702_c2_g1_i5	-1.62871	-1.18242	1.34012	Ankyrin repeat
TRINITY_DN37702_c2_g3_i1	-0.399792	2.97542	-1.32944	Ankyrin-3
TRINITY_DN37702_c2_g3_i11	-1.0467	-1.21026	0.565665	Poly [ADP-ribose] polymerase tankyrase
TRINITY_DN37702_c2_g3_i3	-0.0535147	1.07841	1.10634	Ankyrin repeat and SOCS box protein 8
TRINITY_DN37702_c2_g3_i8	-0.595793	0.368458	2.98576	Ankyrin repeat and SOCS box protein 8
TRINITY_DN37702_c2_g3_i9	-0.782622	1.21573	1.00729	Ankyrin repeat and SOCS box protein 8
TRINITY_DN37703_c0_g1_i2	-0.461888	-2.21741	-2.08326	.
TRINITY_DN37704_c2_g1_i3	0.383206	1.2435	2.91074	.
TRINITY_DN37704_c3_g1_i1	-0.0949718	-1.98479	3.87541	.
TRINITY_DN37704_c4_g1_i1	0.477007	0.0465806	-0.842078	.
TRINITY_DN37704_c4_g1_i13	0.343721	4.13694	-0.989854	.
TRINITY_DN37704_c4_g1_i5	-0.104344	1.48713	0.723002	.
TRINITY_DN37704_c4_g1_i8	-0.123096	1.86138	1.18543	.
TRINITY_DN37704_c4_g2_i1	-0.864183	-1.92424	0.0113484	.
TRINITY_DN37705_c15_g1_i1	-2.40438	-2.09093	-0.110005	.
TRINITY_DN37705_c15_g1_i4	-0.94859	-1.45614	-0.357895	.
TRINITY_DN37705_c15_g1_i5	1.12121	0.851682	1.50821	.
TRINITY_DN37705_c15_g3_i1	0.207776	4.35879	1.50821	.
TRINITY_DN37705_c15_g3_i2	-0.526942	-1.90829	-0.67697	.
TRINITY_DN37705_c16_g2_i2	1.35994	-2.34838	-0.113693	.
TRINITY_DN37705_c16_g2_i4	-3.01194	-1.36406	-0.372913	.
TRINITY_DN37705_c16_g7_i1	-0.817465	0.645655	-4.68721	.
TRINITY_DN37705_c17_g1_i3	-0.740166	0.836337	-1.07266	.
TRINITY_DN37705_c17_g5_i1	-0.98547	-3.93901	-4.08951	Ribosyldihydronicotinamide dehydrogenase [quinone]
TRINITY_DN37705_c17_g6_i1	1.43704	-1.85236	-1.98492	.
TRINITY_DN37706_c3_g1_i1	-7.03929	-1.2573	-1.54241	.
TRINITY_DN37706_c3_g1_i2	-0.761267	-0.531384	-2.00662	.
TRINITY_DN37706_c3_g1_i5	-0.597461	0.505425	-0.743318	.
TRINITY_DN37706_c7_g1_i1	1.67437	-1.67089	-2.80226	.
TRINITY_DN37707_c1_g1_i1	-3.48606	0.915754	0.345784	.
TRINITY_DN37707_c7_g1_i2	-0.643593	-1.48358	-0.0480527	.
TRINITY_DN37707_c8_g1_i1	1.53607	-0.332993	-2.70184	Syntaxin-7
TRINITY_DN37707_c8_g4_i5	0.303689	-1.47591	-1.10124	DnaJ homolog subfamily A member 1
TRINITY_DN37707_c8_g6_i1	0.992973	-1.51001	-1.20415	.
TRINITY_DN37708_c4_g1_i2	-0.84745	1.58393	-1.96172	Migration and invasion-inhibitory protein
TRINITY_DN37708_c5_g1_i2	-0.888265	-1.0344	-1.9131	.
TRINITY_DN37708_c5_g1_i4	-0.990352	-3.14673	1.09736	.
TRINITY_DN37708_c5_g1_i6	-0.137698	-1.96534	-1.96102	.
TRINITY_DN37709_c1_g3_i1	0.280995	0.639151	0.851224	.
TRINITY_DN37709_c1_g4_i1	2.4196	-3.22917	0.117438	.
TRINITY_DN37709_c1_g5_i1	1.10854	1.68337	-0.489462	.
TRINITY_DN37709_c2_g1_i1	2.75148	1.04048	-1.32517	E3 ubiquitin-protein ligase HECW2
TRINITY_DN37709_c3_g3_i2	1.2197	0.104729	-1.37071	.
TRINITY_DN37709_c4_g1_i2	3.90972	1.66904	-2.19205	.
TRINITY_DN37709_c5_g1_i2	-0.285298	2.41455	-1.63711	.
TRINITY_DN37709_c5_g2_i1	-0.276723	-2.68849	-2.13355	.
TRINITY_DN37709_c5_g3_i1	1.29239	-2.04491	-1.46198	.
TRINITY_DN37709_c5_g3_i2	-0.500953	-2.67007	3.00032	.
TRINITY_DN37709_c6_g1_i12	-0.249813	-1.17558	-1.82365	.
TRINITY_DN37709_c6_g1_i13	-0.704597	3.13619	-2.13285	.
TRINITY_DN37709_c6_g1_i2	-5.71371	1.06715	0.650201	.
TRINITY_DN37709_c6_g1_i3	-0.757078	1.08773	1.1439	.
TRINITY_DN37710_c1_g1_i1	-1.44324	2.42547	-1.97925	.
TRINITY_DN37710_c2_g1_i1	-2.73232	-0.235044	-0.803735	Delta-1-pyrroline-5-carboxylate dehydrogenase
TRINITY_DN37710_c3_g2_i1	-4.30804	-4.54021	-0.606304	.
TRINITY_DN37710_c4_g1_i2	-0.431055	0.564882	0.330605	TRAF3-interacting protein 1
TRINITY_DN37710_c4_g1_i2	-0.431055	0.470843	0.0428943	TRAF3-interacting protein 1
TRINITY_DN37711_c0_g1_i1	0.0803022	1.68133	-2.00955	.
TRINITY_DN37711_c0_g1_i3	-0.146484	1.68133	-0.514431	.
TRINITY_DN37711_c1_g1_i1	1.16196	0.230225	0.868032	.
TRINITY_DN37711_c1_g2_i1	3.81511	0.966408	-0.318981	E3 ubiquitin-protein ligase RNF213
TRINITY_DN37711_c1_g2_i2	-6.16291	-1.86123	-2.73424	E3 ubiquitin-protein ligase RNF213
TRINITY_DN37711_c1_g2_i3	0.253349	1.38438	3.58404	E3 ubiquitin-protein ligase RNF213
TRINITY_DN37711_c1_g3_i1	-0.761801	1.0791	-2.00406	.
TRINITY_DN37712_c3_g1_i2	1.2505	1.43421	-0.833532	.
TRINITY_DN37712_c4_g1_i2	-0.194811	2.06101	-1.65274	GTP-binding nuclear protein Ran
TRINITY_DN37712_c5_g1_i10	0.26589	4.03976	0.863567	.
TRINITY_DN37712_c5_g1_i3	0.501846	0.912695	1.80333	.
TRINITY_DN37712_c5_g1_i4	1.88572	1.42585	1.38217	.
TRINITY_DN37712_c5_g1_i7	-4.27153	-1.03434	-0.819371	.
TRINITY_DN37713_c1_g1_i3	0.0137963	1.41447	1.1947	BTB and MATH domain-containing protein 38
TRINITY_DN37713_c1_g1_i6	-0.736172	-1.01478	-0.0140565	BTB and MATH domain-containing protein 38
TRINITY_DN37714_c0_g1_i4	-0.481045	0.679673	1.8542	.
TRINITY_DN37714_c0_g1_i5	3.65182	-2.27299	0.934674	von Willebrand factor D and EGF domain-containing protein
TRINITY_DN37715_c4_g3_i1	-0.471928	-1.71445	-2.59762	.
TRINITY_DN37715_c6_g2_i2	0.0580439	-0.389395	0.879589	Methyltransferase-like protein 17
TRINITY_DN37715_c6_g2_i7	-1.42511	-1.21365	-0.612293	.
TRINITY_DN37715_c6_g4_i1	-0.681646	-2.00379	-2.14392	.
TRINITY_DN37716_c0_g2_i2	2.92558	-0.132505	1.77681	.
TRINITY_DN37716_c1_g1_i4	-0.691303	2.97855	1.00229	.
TRINITY_DN37716_c1_g1_i6	-0.336032	-2.6038	-0.260893	.
TRINITY_DN37716_c1_g1_i9	-0.384435	-2.61831	1.00306	.
TRINITY_DN37717_c0_g1_i1	0.556148	0.609905	2.29354	.
TRINITY_DN37717_c7_g3_i1	-1.28145	-1.66073	0.525391	Ataxin-10
TRINITY_DN37717_c8_g1_i2	1.20108	-1.50755	0.338264	.
TRINITY_DN37717_c9_g1_i10	-0.419271	1.65502	1.43072	.
TRINITY_DN37717_c9_g1_i3	-1.29347	1.92002	-0.377599	.
TRINITY_DN37717_c9_g2_i2	-0.127349	1.32603	-0.207758	.
TRINITY_DN37717_c9_g2_i3	0.114646	-2.05126	1.05927	.
TRINITY_DN37717_c9_g4_i1	1.23767	-1.205	1.96701	.
TRINITY_DN37718_c0_g1_i7	-0.680246	-1.70179	-1.96553	.
TRINITY_DN37719_c1_g1_i3	1.32262	-1.55848	0.533236	.
TRINITY_DN37719_c1_g1_i4	-0.790859	1.29366	-0.621493	.
TRINITY_DN37719_c1_g3_i2	1.43509	0.0860491	-1.11884	.
TRINITY_DN37719_c1_g3_i4	-0.720552	0.863606	0.704763	.
TRINITY_DN37719_c1_g4_i1	-1.19206	0.942899	0.84551	Fibrinogen C domain-containing protein 1-B
TRINITY_DN37719_c1_g5_i4	0.551272	-1.08699	-1.86338	.
TRINITY_DN3772_c0_g1_i1	-1.83878	-2.32679	0.448769	E3 ubiquitin-protein ligase UBR3
TRINITY_DN37720_c0_g1_i3	2.52321	-0.234582	1.2143	.
TRINITY_DN37721_c1_g2_i1	-2.76958	1.27022	0.446387	.
TRINITY_DN37721_c3_g1_i1	3.67665	0.93546	-0.779321	Dual serine/threonine and tyrosine protein kinase
TRINITY_DN37721_c3_g1_i2	2.72341	-2.36284	0.313817	Dual serine/threonine and tyrosine protein kinase
TRINITY_DN37721_c3_g1_i2	2.72341	-0.18265	-1.8557	Dual serine/threonine and tyrosine protein kinase
TRINITY_DN37721_c3_g2_i2	-0.374297	2.33433	0.911755	Serine/threonine-protein kinase STY17 {ECO:0000305}
TRINITY_DN37721_c3_g2_i2	-0.374297	1.9455	0.954079	Serine/threonine-protein kinase STY17 {ECO:0000305}
TRINITY_DN37721_c3_g2_i3	-0.333336	2.32765	0.968127	Probable serine/threonine-protein kinase roco8
TRINITY_DN37721_c3_g2_i3	-0.333336	-0.112334	-1.94639	Probable serine/threonine-protein kinase roco8
TRINITY_DN37721_c3_g2_i4	-2.78546	-1.94656	0.696632	Probable serine/threonine-protein kinase DDB_G0272254
TRINITY_DN37721_c4_g1_i2	-1.25781	1.53947	-0.0164252	.
TRINITY_DN37721_c4_g1_i3	-1.16064	-1.30705	-1.42638	.
TRINITY_DN37721_c5_g1_i1	3.1251	0.692125	-1.99921	Uncharacterized protein YpbR
TRINITY_DN37721_c5_g1_i3	0.439126	-0.855852	-1.05006	Uncharacterized protein in xynA 3'region
TRINITY_DN37721_c5_g2_i1	4.0087	-2.27183	4.54463	Uncharacterized protein YpbR
TRINITY_DN37722_c2_g1_i12	-2.32082	1.96384	-0.803006	.
TRINITY_DN37722_c2_g1_i13	-2.53667	-1.16312	1.02703	.
TRINITY_DN37722_c2_g1_i17	-1.27764	-0.0753322	1.10304	.
TRINITY_DN37722_c2_g1_i20	-0.188912	0.945093	0.878053	.
TRINITY_DN37722_c2_g1_i23	-0.720463	1.58122	-3.45428	.
TRINITY_DN37722_c2_g1_i6	-4.20994	1.4458	0.584378	.
TRINITY_DN37722_c2_g1_i7	2.52609	0.447688	-2.7476	.
TRINITY_DN37722_c2_g1_i9	0.14779	-2.71227	-1.9227	.
TRINITY_DN37723_c4_g2_i1	-4.19345	-1.9779	0.881803	.
TRINITY_DN37723_c5_g2_i1	0.132777	-2.43774	0.326845	.
TRINITY_DN37723_c5_g2_i2	0.0592771	-1.89952	-3.3529	.
TRINITY_DN37724_c6_g2_i2	-0.852705	0.519383	2.45563	.
TRINITY_DN37725_c0_g1_i1	-0.914934	1.54737	0.657305	.
TRINITY_DN37725_c1_g1_i1	0.00208396	-1.25168	-2.05278	Cilia- and flagella-associated protein 298 {ECO:0000305}
TRINITY_DN37725_c2_g2_i2	-0.772694	0.136593	-3.26404	.
TRINITY_DN37725_c3_g1_i1	1.45417	0.341461	-1.50743	Eukaryotic translation initiation factor 5B
TRINITY_DN37725_c3_g1_i2	-0.141773	-1.34102	0.28231	Eukaryotic translation initiation factor 5B
TRINITY_DN37725_c3_g2_i1	0.234453	1.14683	-0.233965	Host cell factor 1
TRINITY_DN37725_c3_g2_i2	-2.02892	-1.58165	-2.19583	Host cell factor 1
TRINITY_DN37725_c3_g3_i3	1.46858	0.282078	0.695372	Fibroblast growth factor receptor 1-A
TRINITY_DN37725_c4_g1_i1	0.704627	-1.96503	-0.216931	E3 ubiquitin-protein ligase RNF185
TRINITY_DN37725_c4_g1_i2	-0.389073	-3.4063	-0.71451	E3 ubiquitin-protein ligase RNF185
TRINITY_DN37725_c4_g2_i1	-2.52158	-2.00533	-0.714137	.
TRINITY_DN37726_c1_g1_i3	-0.885124	-1.45783	-0.884018	.
TRINITY_DN37727_c2_g1_i4	0.379497	0.785751	1.78264	.
TRINITY_DN37727_c2_g1_i5	-0.687992	-2.13809	0.337037	.
TRINITY_DN37727_c2_g3_i1	0.0759032	-2.79708	-0.596098	.
TRINITY_DN37728_c1_g1_i4	-0.497251	0.929075	-1.23023	.
TRINITY_DN37728_c1_g2_i1	-0.482938	-0.236922	0.111973	.
TRINITY_DN37728_c1_g3_i3	0.0561509	4.62193	1.1485	.
TRINITY_DN37728_c1_g5_i1	0.0113266	-2.32574	-2.08654	.
TRINITY_DN37729_c2_g1_i1	-0.458973	0.647764	-0.688499	.
TRINITY_DN37729_c3_g1_i1	0.182265	-1.61059	0.43763	.
TRINITY_DN37729_c4_g1_i3	-0.70808	1.01578	-1.87718	Caspase-7
TRINITY_DN37729_c4_g1_i5	-0.473607	-1.71912	-0.711258	Caspase-3
TRINITY_DN37729_c4_g1_i6	1.04914	1.3281	0.875835	Caspase-7
TRINITY_DN37729_c4_g1_i7	2.88881	2.24119	-0.0917498	.
TRINITY_DN37729_c5_g1_i1	-1.28288	-1.63608	-1.62623	.
TRINITY_DN37729_c6_g1_i1	-0.544205	-0.217503	1.06518	Lysoplasmalogenase-like protein TMEM86A
TRINITY_DN37729_c7_g1_i1	-3.70755	2.52238	1.26447	.
TRINITY_DN37730_c1_g1_i2	0.612548	0.133504	1.07978	.
TRINITY_DN37730_c3_g1_i1	-0.644895	0.920654	1.99734	.
TRINITY_DN37730_c3_g3_i1	0.251022	-0.89913	-3.39391	.
TRINITY_DN37730_c4_g1_i1	-0.473219	-1.33469	0.103788	.
TRINITY_DN37730_c4_g2_i3	-2.66126	1.24548	-0.826225	.
TRINITY_DN37730_c4_g3_i1	0.687278	-0.672127	1.37618	.
TRINITY_DN37730_c4_g4_i2	-4.85593	1.44986	1.17869	.
TRINITY_DN37731_c3_g1_i2	-0.325793	-2.23454	0.591681	.
TRINITY_DN37731_c3_g2_i1	-2.33963	1.04616	-0.373305	.
TRINITY_DN37731_c4_g1_i11	-0.369641	-1.10689	0.166962	Serine/threonine-protein phosphatase 6 regulatory ankyrin repeat subunit C
TRINITY_DN37731_c4_g1_i6	-0.715559	0.986968	1.23341	Palmitoyltransferase AKR1
TRINITY_DN37731_c4_g1_i7	-0.813248	-2.36348	0.721765	.
TRINITY_DN37731_c4_g2_i2	0.446582	-0.930886	4.05357	.
TRINITY_DN37731_c4_g2_i3	-2.73872	-1.71927	1.30712	.
TRINITY_DN37731_c5_g2_i2	-0.67415	-0.892932	2.56566	Ankyrin repeat domain-containing protein 65
TRINITY_DN37732_c2_g1_i1	-0.406668	-1.27401	-0.899646	.
TRINITY_DN37732_c4_g1_i1	0.562949	1.23322	-3.18496	.
TRINITY_DN37732_c5_g3_i1	0.166741	2.80618	-3.72481	.
TRINITY_DN37732_c5_g4_i1	-0.809246	-1.80736	-4.42111	.
TRINITY_DN37732_c6_g1_i3	0.995913	1.58355	0.412692	.
TRINITY_DN37732_c6_g1_i4	1.37259	-1.29631	-2.18288	.
TRINITY_DN37733_c0_g1_i1	-3.77806	0.523765	-1.77163	.
TRINITY_DN37733_c1_g1_i7	-0.0786609	3.26902	3.38861	Leucine--tRNA ligase {ECO:0000255|HAMAP-Rule:MF_00049}
TRINITY_DN37733_c1_g1_i9	-0.424265	0.808015	-0.607872	Probable leucine--tRNA ligase
TRINITY_DN37734_c6_g1_i1	-0.471882	-0.334786	0.375848	.
TRINITY_DN37734_c6_g1_i2	-2.47978	0.499983	-2.04373	.
TRINITY_DN37734_c8_g1_i1	-2.92902	1.17859	-1.84515	.
TRINITY_DN37734_c8_g1_i2	2.42358	-1.29048	-0.607806	.
TRINITY_DN37734_c9_g1_i1	-0.327424	-2.13736	-0.883377	.
TRINITY_DN37734_c9_g10_i1	-1.38002	-1.63901	3.08568	.
TRINITY_DN37734_c9_g3_i2	-1.51268	-0.679823	1.10942	Palmitoyltransferase ZDHHC17 {ECO:0000305}
TRINITY_DN37734_c9_g4_i2	-0.123131	2.22215	0.925391	.
TRINITY_DN37734_c9_g5_i1	-4.39767	-4.12017	-2.06118	.
TRINITY_DN37734_c9_g7_i1	1.65716	-1.82598	1.20598	.
TRINITY_DN37734_c9_g9_i1	-1.07359	0.317321	-0.376081	.
TRINITY_DN37735_c1_g1_i1	-2.279	1.2774	-0.131084	Twitchin {ECO:0000303|PubMed:7190524}
TRINITY_DN37735_c1_g1_i2	0.396068	-0.978121	-2.28088	Twitchin {ECO:0000303|PubMed:7190524}
TRINITY_DN37735_c1_g1_i4	-0.161438	-0.127081	1.14301	Zinc finger CCCH domain-containing protein 11A
TRINITY_DN37735_c1_g1_i5	0.275654	2.64093	-2.7925	Zinc finger CCCH domain-containing protein 11A
TRINITY_DN37735_c1_g2_i4	0.115826	0.65154	-1.86459	Zinc finger CCCH domain-containing protein 11A
TRINITY_DN37735_c1_g4_i4	-0.733299	1.56842	0.882407	.
TRINITY_DN37736_c4_g1_i1	-0.832479	0.670393	-1.42356	.
TRINITY_DN37736_c5_g1_i1	-0.125039	0.776028	2.5735	Serine/threonine-protein kinase PLK2
TRINITY_DN37736_c7_g1_i2	-3.89599	-2.02282	4.30777	Nose resistant to fluoxetine protein 6
TRINITY_DN37736_c8_g1_i1	0.449235	-0.65685	0.560325	.
TRINITY_DN37736_c8_g2_i5	0.112781	1.91969	-1.2675	.
TRINITY_DN37736_c8_g4_i1	1.7656	-2.06369	-2.19545	.
TRINITY_DN37736_c8_g5_i1	1.03429	-1.81597	-3.19514	.
TRINITY_DN37736_c8_g7_i1	-1.85174	0.40769	0.987655	.
TRINITY_DN37736_c9_g1_i1	-1.76942	0.887275	-0.307543	Heat shock 70 kDa protein 12A
TRINITY_DN37736_c9_g1_i2	0.769268	0.404612	0.871649	Heat shock 70 kDa protein 12A
TRINITY_DN37737_c1_g1_i1	-6.73166	1.08196	-0.321749	.
TRINITY_DN37737_c2_g1_i4	-0.816453	-0.285824	0.737498	.
TRINITY_DN37737_c3_g1_i4	0.0904	-4.92357	0.737498	.
TRINITY_DN37738_c0_g1_i1	-2.8725	5.96267	0.247677	.
TRINITY_DN37738_c5_g1_i1	-1.13423	-0.556557	3.72734	.
TRINITY_DN37738_c7_g1_i1	-0.321877	2.88825	0.04137	U2 small nuclear ribonucleoprotein B''
TRINITY_DN37738_c7_g1_i2	-0.280265	-3.69719	-0.905326	U2 small nuclear ribonucleoprotein B''
TRINITY_DN37738_c7_g1_i2	-0.280265	0.909118	-0.266559	U2 small nuclear ribonucleoprotein B''
TRINITY_DN37738_c8_g1_i2	1.0377	0.90101	-0.214095	Calmodulin
TRINITY_DN37738_c8_g1_i7	-0.846503	-0.213783	0.560733	Calmodulin
TRINITY_DN37738_c8_g2_i1	-3.00066	-1.51201	1.29488	Protein N-terminal asparagine amidohydrolase {ECO:0000303|PubMed:8910481}
TRINITY_DN37738_c8_g2_i2	-4.15072	-2.09366	0.773812	Protein N-terminal asparagine amidohydrolase {ECO:0000303|PubMed:8910481}
TRINITY_DN37738_c8_g4_i1	-3.22311	-1.80198	-1.44141	RNA-directed DNA polymerase from mobile element jockey
TRINITY_DN37738_c8_g4_i1	-3.22311	-1.40391	0.0546687	RNA-directed DNA polymerase from mobile element jockey
TRINITY_DN37739_c2_g1_i1	1.17324	-2.08546	0.652013	.
TRINITY_DN37739_c2_g1_i1	1.17324	0.836053	-0.0976099	.
TRINITY_DN37739_c2_g2_i2	-5.07198	-1.80878	-1.41829	.
TRINITY_DN37740_c1_g1_i1	-4.25619	2.40013	0.194501	.
TRINITY_DN37740_c1_g1_i3	-0.867352	-0.0643364	0.856323	.
TRINITY_DN37740_c1_g1_i4	-2.00101	-2.86306	-2.69595	.
TRINITY_DN37740_c1_g2_i1	0.393433	1.3974	1.98928	.
TRINITY_DN37740_c1_g2_i4	-0.417664	0.232055	-0.288466	.
TRINITY_DN37741_c2_g1_i10	-4.7678	-2.37127	-0.592355	.
TRINITY_DN37741_c2_g1_i11	-0.638524	-0.0553626	-2.61745	.
TRINITY_DN37742_c2_g3_i1	-0.578448	0.909734	-1.4903	.
TRINITY_DN37742_c2_g3_i2	-5.07911	-0.783332	-4.17938	.
TRINITY_DN37742_c2_g4_i3	-4.39679	1.21824	-0.213048	.
TRINITY_DN37743_c1_g1_i1	-0.630399	-0.0300259	-2.16133	.
TRINITY_DN37743_c6_g1_i3	0.839958	2.06472	0.717747	.
TRINITY_DN37743_c6_g1_i4	-0.980359	1.17559	-4.42508	.
TRINITY_DN37743_c6_g2_i1	-3.2346	0.0866308	0.240955	.
TRINITY_DN37743_c7_g1_i1	-7.68235	2.41024	2.06193	.
TRINITY_DN37743_c7_g2_i1	1.24047	-0.186593	-0.571612	.
TRINITY_DN37743_c7_g2_i2	3.69696	2.1275	1.85945	.
TRINITY_DN37744_c0_g1_i2	-2.18348	2.64926	1.22763	.
TRINITY_DN37744_c0_g1_i4	3.61006	3.54744	-1.63982	Probable RNA-directed DNA polymerase from transposon X-element
TRINITY_DN37744_c0_g1_i7	1.77979	1.81426	-2.3861	Probable RNA-directed DNA polymerase from transposon BS
TRINITY_DN37744_c0_g2_i1	-1.80797	-0.546259	3.24617	.
TRINITY_DN37745_c1_g1_i2	-0.600613	0.402372	0.0735174	cAMP-dependent protein kinase catalytic subunit alpha
TRINITY_DN37745_c1_g1_i4	-0.457533	2.92953	0.511267	.
TRINITY_DN37745_c1_g1_i5	-2.44059	-0.996891	1.43703	cAMP-dependent protein kinase catalytic subunit 1 {ECO:0000305}
TRINITY_DN37745_c1_g1_i6	0.165573	-2.75134	-2.26776	.
TRINITY_DN37745_c1_g1_i7	3.65841	-0.378942	1.29928	cAMP-dependent protein kinase catalytic subunit alpha
TRINITY_DN37745_c1_g2_i1	0.0310997	-0.956856	1.70089	.
TRINITY_DN37746_c0_g3_i1	0.78623	0.329793	-3.07373	.
TRINITY_DN37746_c0_g4_i1	-0.166875	1.36829	-1.91446	.
TRINITY_DN37747_c0_g1_i4	-0.224337	-0.512602	0.0662227	.
TRINITY_DN37748_c2_g1_i3	2.94984	-2.00898	-0.249672	Sine oculis-binding protein homolog
TRINITY_DN37748_c2_g2_i1	-6.06729	-1.76326	-0.257821	.
TRINITY_DN37748_c4_g2_i6	-0.608945	-2.17345	0.875679	.
TRINITY_DN37748_c4_g2_i7	0.528055	-0.286605	-1.93433	.
TRINITY_DN37748_c4_g3_i1	0.876442	-0.186165	2.1682	N-acetylglucosamine-6-sulfatase
TRINITY_DN37748_c4_g4_i1	-1.16734	-0.697544	-1.38846	.
TRINITY_DN37748_c4_g6_i1	-1.08169	-0.697544	0.76846	Putative IQ motif and ankyrin repeat domain-containing protein LOC642574
TRINITY_DN37749_c0_g1_i2	1.14845	0.481276	-1.18466	.
TRINITY_DN37749_c0_g1_i3	3.42895	-1.76135	3.06629	.
TRINITY_DN37749_c0_g1_i4	2.33238	1.06699	-0.936284	.
TRINITY_DN37749_c0_g1_i5	-2.68338	-1.38081	2.58787	.
TRINITY_DN37751_c1_g1_i1	-0.0530125	3.77632	-2.26754	Retrovirus-related Pol polyprotein from transposon 412
TRINITY_DN37751_c1_g1_i2	-0.586198	0.722179	0.959267	Retrovirus-related Pol polyprotein from transposon 412
TRINITY_DN37751_c1_g2_i1	-0.446638	-1.16279	-1.67578	Transposon Tf2-11 polyprotein
TRINITY_DN37751_c2_g1_i11	-0.215583	-0.759427	0.796922	.
TRINITY_DN37751_c2_g1_i6	-0.255614	-1.24357	2.13305	.
TRINITY_DN37751_c2_g2_i1	1.23056	1.71278	1.22782	RNA-directed DNA polymerase from mobile element jockey
TRINITY_DN37752_c2_g2_i1	-0.883688	-1.37349	-0.825694	E3 ubiquitin-protein ligase TRIM56
TRINITY_DN37752_c2_g3_i1	0.170144	0.0583758	1.5219	Opine dehydrogenase {ECO:0000303|PubMed:15565272}
TRINITY_DN37753_c0_g2_i1	-0.286868	0.715673	1.03717	Carbonic anhydrase
TRINITY_DN37754_c3_g1_i1	0.313211	-0.124509	1.13661	.
TRINITY_DN37754_c3_g1_i2	-0.375046	1.01456	1.75514	.
TRINITY_DN37754_c3_g1_i6	1.19397	-0.535506	1.18294	.
TRINITY_DN37755_c2_g1_i2	0.047426	-2.66256	-1.99844	.
TRINITY_DN37755_c2_g2_i3	-2.20546	-1.38851	0.505156	.
TRINITY_DN37755_c2_g2_i6	-2.11701	-0.476806	-1.86688	.
TRINITY_DN37756_c1_g1_i1	-0.742991	2.4746	3.00207	Protein disulfide-isomerase A5
TRINITY_DN37756_c1_g2_i1	1.75881	3.32588	-1.41424	Protein disulfide-isomerase A6
TRINITY_DN37756_c2_g2_i1	-0.0272442	-0.494245	0.107646	Putative uncharacterized transposon-derived protein F54H12.3
TRINITY_DN37756_c2_g2_i1	-0.0272442	-1.27265	-0.806298	Putative uncharacterized transposon-derived protein F54H12.3
TRINITY_DN37756_c3_g1_i5	-0.810875	-3.38241	2.03671	.
TRINITY_DN37757_c3_g1_i1	-0.289549	1.48096	-1.40299	.
TRINITY_DN37757_c4_g1_i1	1.92257	4.95549	0.0759396	.
TRINITY_DN37757_c4_g1_i7	-0.00733463	0.387614	-1.40001	.
TRINITY_DN37757_c4_g2_i1	0.945914	-1.9259	-3.33752	.
TRINITY_DN37757_c6_g1_i1	-1.32721	0.747451	1.64996	.
TRINITY_DN37758_c1_g1_i2	1.58169	0.504121	-1.73491	.
TRINITY_DN37758_c1_g1_i3	-0.990318	0.328864	0.736297	.
TRINITY_DN37758_c1_g1_i4	-0.757265	-0.574768	0.581901	.
TRINITY_DN37758_c1_g1_i7	-4.87004	1.38638	2.90742	.
TRINITY_DN37759_c0_g2_i4	-0.794424	-0.993182	1.37724	.
TRINITY_DN37760_c2_g2_i2	-0.86616	1.54116	-0.327146	Renalase {ECO:0000303|PubMed:15841207}
TRINITY_DN37760_c2_g2_i2	-0.86616	0.508184	0.134068	Renalase {ECO:0000303|PubMed:15841207}
TRINITY_DN37760_c4_g1_i1	0.265386	0.691907	2.78473	.
TRINITY_DN37760_c4_g1_i5	-0.95998	6.46148	-1.30471	.
TRINITY_DN37760_c4_g2_i6	-0.647263	-0.109236	0.451252	.
TRINITY_DN37760_c4_g2_i8	-1.04024	0.169516	4.04995	.
TRINITY_DN37760_c5_g1_i1	1.28024	0.102819	4.04995	.
TRINITY_DN37761_c0_g1_i2	1.41454	0.608962	-1.48131	Midasin
TRINITY_DN37761_c0_g1_i4	-0.870104	1.2691	-0.824688	Midasin
TRINITY_DN37762_c3_g1_i1	0.603409	2.36114	-0.824688	COMM domain-containing protein 10
TRINITY_DN37762_c3_g2_i1	-1.21783	-1.51388	2.02319	.
TRINITY_DN37762_c4_g1_i2	2.3393	0.610261	-2.84547	.
TRINITY_DN37762_c5_g1_i1	-2.46873	2.26498	-0.549564	Cadherin EGF LAG seven-pass G-type receptor 1
TRINITY_DN37762_c7_g1_i4	-0.940714	0.300389	-0.20937	.
TRINITY_DN37762_c7_g2_i1	-2.11532	-0.821446	-1.09888	.
TRINITY_DN37763_c1_g1_i1	1.12374	1.17517	-0.992005	.
TRINITY_DN37763_c1_g1_i2	-0.431667	1.05179	-2.94033	.
TRINITY_DN37763_c1_g1_i4	1.05569	0.884614	-1.88446	.
TRINITY_DN37764_c1_g1_i1	1.49249	2.10188	-1.23091	.
TRINITY_DN37764_c10_g1_i1	2.10902	-0.995228	0.993997	Epidermal growth factor receptor kinase substrate 8
TRINITY_DN37764_c10_g1_i11	-0.0625578	-3.83669	-2.00738	Epidermal growth factor receptor kinase substrate 8-like protein 2
TRINITY_DN37764_c10_g1_i13	0.627496	-0.747379	-3.8054	Epidermal growth factor receptor kinase substrate 8
TRINITY_DN37764_c10_g1_i16	-4.59424	0.591911	1.12502	Epidermal growth factor receptor kinase substrate 8
TRINITY_DN37764_c10_g1_i21	-7.60111	0.742553	-1.53838	Epidermal growth factor receptor kinase substrate 8
TRINITY_DN37764_c10_g1_i23	-2.48077	0.915743	-0.711873	Epidermal growth factor receptor kinase substrate 8
TRINITY_DN37764_c10_g1_i24	-0.06737	3.92656	-1.3236	Epidermal growth factor receptor kinase substrate 8
TRINITY_DN37764_c10_g1_i4	1.27064	-0.295897	-0.401588	Epidermal growth factor receptor kinase substrate 8-like protein 2
TRINITY_DN37764_c10_g2_i1	0.792623	0.196818	1.2954	.
TRINITY_DN37764_c12_g1_i1	-0.113665	0.0877776	-0.459925	.
TRINITY_DN37764_c6_g1_i2	-0.131676	-0.151759	1.41697	.
TRINITY_DN37764_c7_g1_i1	0.282315	1.27204	-1.83157	.
TRINITY_DN37764_c8_g1_i2	-0.306429	4.89966	1.015	Vacuolar protein sorting-associated protein 52 homolog
TRINITY_DN37764_c9_g1_i1	0.81958	-0.924112	-2.50043	.
TRINITY_DN37764_c9_g1_i3	0.0416432	2.94968	0.565274	.
TRINITY_DN37765_c3_g1_i11	-0.527463	1.1829	-0.605741	.
TRINITY_DN37765_c3_g1_i12	-0.375635	-3.52676	-2.16143	.
TRINITY_DN37765_c3_g1_i22	-3.46712	0.169707	3.28778	.
TRINITY_DN37765_c3_g1_i23	-0.870472	2.43957	3.28778	.
TRINITY_DN37765_c3_g1_i5	0.0938348	0.129194	-0.142074	.
TRINITY_DN37766_c1_g1_i2	-0.763607	0.258366	-0.381116	.
TRINITY_DN37766_c1_g1_i4	0.926198	-1.96039	1.21942	.
TRINITY_DN37766_c1_g1_i5	-6.89368	-1.83521	2.44441	.
TRINITY_DN37766_c1_g2_i1	-0.447936	-0.535136	3.56528	Protein G1-like8
TRINITY_DN37766_c1_g2_i2	-0.145347	0.654775	3.56528	.
TRINITY_DN37766_c1_g2_i3	-0.402912	3.00907	1.11341	.
TRINITY_DN37766_c2_g1_i1	-1.90368	0.205365	0.431982	Calcium-transporting ATPase sarcoplasmic/endoplasmic reticulum type
TRINITY_DN37766_c2_g1_i2	-3.67606	-2.08362	-0.4409	.
TRINITY_DN37766_c2_g1_i3	0.830381	1.31811	-3.16169	Calcium-transporting ATPase sarcoplasmic/endoplasmic reticulum type
TRINITY_DN37766_c2_g1_i4	-0.2119	4.4954	-2.31114	.
TRINITY_DN37766_c2_g2_i1	-0.685635	0.992693	2.12907	.
TRINITY_DN37767_c1_g1_i6	-0.298734	-1.25503	-1.74662	.
TRINITY_DN37768_c3_g2_i2	-1.06605	2.07902	-1.43188	.
TRINITY_DN37769_c0_g1_i3	-0.671987	-1.99243	-3.64468	Enteropeptidase
TRINITY_DN37769_c0_g1_i4	0.442264	0.273108	3.2205	Enteropeptidase
TRINITY_DN37769_c0_g2_i2	-0.136037	-0.190109	-0.384229	.
TRINITY_DN37770_c3_g1_i1	-3.19001	0.484635	-1.67422	.
TRINITY_DN37770_c7_g1_i1	0.321918	0.932755	0.553174	.
TRINITY_DN37770_c7_g1_i3	-0.171487	-1.80984	-2.05101	.
TRINITY_DN37770_c7_g1_i5	-0.309674	0.982587	-0.870546	.
TRINITY_DN37770_c7_g2_i1	-0.746767	3.07117	1.15592	Putative ankyrin repeat protein MM_0045
TRINITY_DN37770_c7_g6_i1	-2.71235	-1.97891	-0.999128	.
TRINITY_DN37771_c3_g2_i1	1.50367	0.600042	0.59701	.
TRINITY_DN37771_c4_g2_i1	0.117689	-3.64248	-0.319008	Nucleolar pre-ribosomal-associated protein 1
TRINITY_DN37771_c5_g1_i2	-1.11948	-0.938071	-1.91825	.
TRINITY_DN37771_c5_g1_i3	-0.260313	-0.570627	0.721665	.
TRINITY_DN37771_c7_g1_i1	-2.71552	-1.521	0.69561	.
TRINITY_DN37771_c7_g2_i1	-2.12949	1.24474	-0.8794	.
TRINITY_DN37771_c7_g3_i1	0.299008	0.68691	-2.00621	.
TRINITY_DN37771_c7_g4_i1	-0.76834	-2.01588	0.445339	.
TRINITY_DN37771_c8_g1_i1	-0.119576	0.970971	-1.32952	DNA-directed RNA polymerase III subunit RPC5
TRINITY_DN37771_c8_g1_i2	-0.0604435	-1.85653	-0.0706624	DNA-directed RNA polymerase III subunit RPC5
TRINITY_DN37771_c8_g1_i2	-0.0604435	-0.195964	1.65345	DNA-directed RNA polymerase III subunit RPC5
TRINITY_DN37771_c9_g1_i1	1.36088	2.31334	1.32765	Serine/threonine-protein kinase/endoribonuclease IRE1 {ECO:0000305}
TRINITY_DN37772_c2_g1_i1	-3.53597	0.569684	-1.97485	.
TRINITY_DN37772_c3_g1_i1	0.901007	-0.847843	3.84797	Synaptotagmin-1
TRINITY_DN37772_c3_g1_i6	-0.00446526	1.14029	1.26392	Synaptotagmin-1
TRINITY_DN37772_c3_g2_i11	-0.138307	-2.18898	1.13291	Pre-B-cell leukemia transcription factor 1
TRINITY_DN37772_c3_g2_i14	1.65658	1.46337	-0.788629	Pre-B-cell leukemia transcription factor 1
TRINITY_DN37772_c3_g2_i21	-2.64444	-4.17584	-1.36228	Pre-B-cell leukemia transcription factor 1
TRINITY_DN37772_c3_g2_i3	-1.9904	0.270532	-2.59645	.
TRINITY_DN37772_c3_g3_i1	1.52182	0.0887728	-0.521019	ATP-binding cassette sub-family E member 1
TRINITY_DN37773_c0_g1_i10	0.0406184	-1.99386	0.388112	.
TRINITY_DN37773_c0_g1_i4	1.89547	-0.695329	-1.3543	.
TRINITY_DN37773_c0_g1_i7	-0.0827898	1.9081	0.993992	.
TRINITY_DN37773_c0_g1_i9	0.738889	0.95302	-5.54998	.
TRINITY_DN37774_c1_g5_i1	-2.29861	1.7764	0.388869	.
TRINITY_DN37775_c2_g1_i2	-0.408921	1.72201	1.12255	.
TRINITY_DN37775_c3_g2_i3	-0.150922	-0.97341	-0.312398	.
TRINITY_DN37775_c3_g2_i5	0.938923	-1.89635	1.16973	.
TRINITY_DN37777_c2_g1_i3	1.555	1.23322	1.19709	.
TRINITY_DN37777_c2_g3_i1	-0.810688	-0.165365	-0.216962	.
TRINITY_DN37778_c0_g1_i1	0.479775	0.860334	-1.02397	.
TRINITY_DN37778_c0_g1_i2	4.71986	1.37979	-2.96031	.
TRINITY_DN37778_c0_g1_i4	-3.79662	-3.20679	1.31433	.
TRINITY_DN37778_c0_g1_i5	0.697867	1.51544	-3.99315	.
TRINITY_DN37779_c2_g1_i1	-0.609221	0.76737	1.7017	.
TRINITY_DN37779_c2_g1_i2	-3.61461	1.07257	-4.19278	.
TRINITY_DN37779_c2_g1_i3	-0.0604679	-1.26553	0.164489	.
TRINITY_DN37779_c2_g1_i4	-1.075	-1.01935	0.14968	.
TRINITY_DN37780_c1_g1_i2	0.206561	-3.17923	1.33365	.
TRINITY_DN37780_c2_g1_i1	0.0686584	-1.20956	-2.01989	.
TRINITY_DN37780_c2_g1_i3	-1.75706	2.66401	-1.79246	.
TRINITY_DN37780_c2_g1_i6	-5.38531	0.91619	1.06278	.
TRINITY_DN37780_c2_g1_i7	1.84416	-1.15579	-0.26736	.
TRINITY_DN37780_c2_g1_i8	3.94403	-3.5319	0.746474	.
TRINITY_DN37780_c2_g4_i1	-1.07762	5.0017	-0.890938	.
TRINITY_DN37781_c0_g1_i3	-0.0978439	1.17273	1.30157	.
TRINITY_DN37782_c1_g1_i5	-0.279767	-2.30979	0.379781	.
TRINITY_DN37782_c1_g1_i5	-0.279767	-0.874938	2.8811	.
TRINITY_DN37783_c3_g1_i1	2.58356	1.18606	-6.13895	.
TRINITY_DN37783_c4_g1_i1	2.52537	1.76697	-0.895124	.
TRINITY_DN37783_c5_g2_i1	-0.393643	-0.218437	-3.46431	.
TRINITY_DN37783_c5_g2_i10	0.359333	1.25671	0.529758	.
TRINITY_DN37783_c5_g2_i3	-0.523585	1.55759	0.840733	.
TRINITY_DN37783_c5_g2_i5	0.850681	-1.20706	3.33938	.
TRINITY_DN37784_c1_g1_i1	-3.33376	-1.31283	-5.97811	.
TRINITY_DN37784_c3_g1_i1	1.97699	-1.03594	0.213494	.
TRINITY_DN37784_c3_g2_i1	2.29976	1.81283	-0.404464	.
TRINITY_DN37784_c3_g2_i2	1.97941	1.79554	2.00242	Tigger transposable element-derived protein 6
TRINITY_DN37784_c3_g2_i2	1.97941	-3.65216	2.00242	Tigger transposable element-derived protein 6
TRINITY_DN37784_c3_g3_i1	-2.47648	-1.61239	0.937748	.
TRINITY_DN37785_c3_g1_i1	0.456331	3.92784	-0.443224	.
TRINITY_DN37785_c3_g1_i5	0.122726	1.15559	-0.437746	.
TRINITY_DN37785_c3_g1_i6	-1.94873	-1.82274	-0.727397	.
TRINITY_DN37785_c3_g1_i9	1.29148	0.93225	-1.0453	Protein-L-isoaspartate(D-aspartate) O-methyltransferase
TRINITY_DN37785_c3_g2_i1	-1.30662	1.48181	-1.21488	.
TRINITY_DN37786_c1_g1_i4	-0.604657	-2.00536	-1.76013	.
TRINITY_DN37786_c2_g1_i3	0.264876	1.30618	0.918495	.
TRINITY_DN37786_c2_g2_i1	0.723502	-3.47736	-2.39641	.
TRINITY_DN37786_c2_g3_i1	-4.80321	4.53207	-1.29096	.
TRINITY_DN37786_c2_g4_i1	0.454915	1.04842	-2.07333	.
TRINITY_DN37786_c2_g6_i2	-0.0416043	0.683326	-1.91352	.
TRINITY_DN37787_c0_g1_i4	-0.674488	-0.591451	-1.40978	.
TRINITY_DN37787_c0_g1_i7	-0.673325	-2.16629	1.80661	.
TRINITY_DN37787_c0_g2_i2	-0.374426	1.16165	0.192892	.
TRINITY_DN37787_c0_g2_i3	5.25171	-2.10505	-1.85561	Histone deacetylase 11
TRINITY_DN37788_c3_g1_i1	-0.742008	-2.53748	-0.902118	.
TRINITY_DN37788_c4_g3_i1	-2.7159	-0.818041	-0.748505	.
TRINITY_DN37788_c6_g1_i1	-3.02458	-1.78773	0.553628	.
TRINITY_DN37788_c6_g1_i3	3.92307	-2.01133	1.0759	Ataxin-2
TRINITY_DN37788_c7_g1_i1	-3.27097	3.19911	0.585544	.
TRINITY_DN37788_c7_g1_i2	-0.44717	-4.54941	0.759379	.
TRINITY_DN37788_c8_g1_i2	3.62912	1.69395	0.703691	RING finger protein 207
TRINITY_DN37790_c3_g1_i1	-0.450951	-2.40247	-1.71794	.
TRINITY_DN37791_c0_g2_i2	0.453134	-0.227663	-3.52274	.
TRINITY_DN37792_c3_g1_i1	0.0901656	0.389631	1.03499	Adenosylhomocysteinase {ECO:0000255|HAMAP-Rule:MF_00563}
TRINITY_DN37792_c3_g1_i1	0.0901656	1.28735	-1.96634	Adenosylhomocysteinase {ECO:0000255|HAMAP-Rule:MF_00563}
TRINITY_DN37792_c3_g1_i1	0.0901656	-1.43731	1.04787	Adenosylhomocysteinase {ECO:0000255|HAMAP-Rule:MF_00563}
TRINITY_DN37792_c3_g1_i1	0.0901656	-0.788993	-4.54774	Adenosylhomocysteinase {ECO:0000255|HAMAP-Rule:MF_00563}
TRINITY_DN37792_c4_g4_i2	-0.448887	1.56529	0.360901	.
TRINITY_DN37793_c1_g1_i2	-0.170615	-1.86608	0.43179	.
TRINITY_DN37793_c1_g1_i4	-0.418534	-0.562791	-1.81365	.
TRINITY_DN37793_c1_g1_i6	-0.613534	-0.431067	-3.552	.
TRINITY_DN37793_c1_g1_i8	-1.22064	1.464	0.979683	.
TRINITY_DN37793_c1_g2_i2	-2.28517	-1.66011	1.06056	.
TRINITY_DN37794_c0_g1_i4	2.55221	0.070487	-0.41045	.
TRINITY_DN37795_c6_g1_i3	-0.380461	1.1807	0.00484843	.
TRINITY_DN37795_c7_g1_i1	3.56214	-2.06249	-1.68214	.
TRINITY_DN37795_c7_g2_i2	-1.55793	1.00347	0.313184	.
TRINITY_DN37795_c7_g4_i1	0.427188	1.75274	-1.19891	.
TRINITY_DN37795_c7_g4_i2	-0.740165	-2.1116	0.463247	.
TRINITY_DN37795_c7_g5_i1	-0.211687	-1.54699	0.0881651	.
TRINITY_DN37795_c7_g6_i1	1.40037	1.11767	4.63173	.
TRINITY_DN37795_c7_g7_i1	-0.494944	2.56726	-5.29851	.
TRINITY_DN37796_c0_g2_i1	4.43178	-0.307419	-1.45761	.
TRINITY_DN37796_c1_g1_i10	-0.793149	-0.320623	5.10832	Ankyrin-3
TRINITY_DN37796_c1_g1_i15	-0.179718	-1.2353	1.07788	Ankyrin-3
TRINITY_DN37796_c1_g1_i16	2.16555	-0.831145	-0.47078	Ankyrin-3
TRINITY_DN37796_c1_g1_i20	-2.19448	0.482236	-4.49208	.
TRINITY_DN37796_c1_g1_i21	-4.91429	0.152883	3.11675	Ankyrin-3
TRINITY_DN37796_c1_g1_i22	-6.714	-1.07099	0.11625	.
TRINITY_DN37796_c1_g1_i25	-5.50311	-0.586297	0.579387	Ankyrin-3
TRINITY_DN37796_c1_g1_i5	2.08647	-0.621502	-0.0310745	.
TRINITY_DN37796_c1_g1_i7	-0.342492	-1.21323	-1.69578	Ankyrin-3
TRINITY_DN37796_c1_g1_i8	-0.49815	-2.64963	-3.99405	.
TRINITY_DN37796_c1_g4_i1	-0.178149	1.7844	-1.07517	.
TRINITY_DN37796_c2_g1_i1	0.47558	0.882238	-0.301767	.
TRINITY_DN37797_c0_g1_i3	2.49582	0.887667	2.27594	.
TRINITY_DN37797_c1_g2_i1	-0.602543	2.92424	-1.11352	.
TRINITY_DN37797_c2_g1_i3	-3.55145	-2.45265	-2.39548	.
TRINITY_DN37797_c3_g1_i1	-0.386122	-2.12552	-2.08409	.
TRINITY_DN37797_c3_g1_i2	2.29409	-2.7187	1.26394	.
TRINITY_DN37797_c3_g2_i2	2.27213	2.95079	-1.02551	.
TRINITY_DN37797_c3_g2_i3	-0.535229	0.791829	-0.0692175	.
TRINITY_DN37797_c3_g2_i5	-1.67403	2.93599	1.22815	.
TRINITY_DN37797_c3_g3_i1	0.618399	-1.50463	-1.8744	.
TRINITY_DN37798_c0_g1_i1	0.889891	-1.01554	-0.523318	.
TRINITY_DN37798_c2_g1_i3	-0.285835	3.15564	-2.87404	Inactive hydroxysteroid dehydrogenase-like protein 1
TRINITY_DN37798_c2_g1_i4	-0.259406	-1.83611	0.871018	Inactive hydroxysteroid dehydrogenase-like protein 1
TRINITY_DN37798_c3_g1_i1	-0.133534	0.705882	0.0114703	.
TRINITY_DN37799_c0_g1_i1	1.01296	-1.77814	1.06317	.
TRINITY_DN37799_c0_g2_i1	-2.4877	1.60546	1.07174	.
TRINITY_DN37799_c0_g2_i2	2.91521	1.30577	-2.05413	.
TRINITY_DN37799_c0_g3_i1	2.29908	-1.09416	-1.38891	.
TRINITY_DN37800_c2_g1_i1	0.632796	-1.35372	1.13849	.
TRINITY_DN37800_c3_g1_i3	0.298238	-1.52815	-0.948963	.
TRINITY_DN37800_c4_g1_i2	-1.06568	2.61861	-2.14182	.
TRINITY_DN37800_c4_g2_i2	-0.434106	2.57951	-0.812821	.
TRINITY_DN37800_c4_g3_i1	-3.27883	5.18608	-1.46481	.
TRINITY_DN37800_c4_g3_i2	-0.0547694	-0.020423	1.23325	.
TRINITY_DN37800_c4_g3_i4	-0.791383	5.48082	2.18181	.
TRINITY_DN37800_c4_g3_i5	-0.897314	-3.85534	-0.997173	.
TRINITY_DN37800_c4_g6_i1	-0.0675197	0.804291	1.19912	COP9 signalosome complex subunit 2
TRINITY_DN37801_c2_g2_i1	1.21554	-2.06411	0.998683	.
TRINITY_DN37801_c2_g2_i10	0.270529	1.30272	-0.0589972	.
TRINITY_DN37801_c2_g2_i2	0.354032	-1.44241	1.55931	.
TRINITY_DN37802_c2_g1_i2	0.275041	2.75441	-1.27022	Pyruvate dehydrogenase phosphatase regulatory subunit
TRINITY_DN37802_c3_g1_i1	-0.902781	-4.37429	-0.36355	.
TRINITY_DN37802_c5_g1_i1	-5.7298	0.408915	-0.620281	Beta-ureidopropionase
TRINITY_DN37802_c8_g1_i3	-3.24291	-2.83151	-1.72929	Tripartite motif-containing protein 45
TRINITY_DN37802_c8_g2_i1	-0.79805	-0.42012	-2.46162	.
TRINITY_DN37803_c1_g1_i3	-0.54385	-0.0732013	0.530448	.
TRINITY_DN37803_c1_g1_i5	-7.15802	2.76639	0.552539	.
TRINITY_DN37803_c1_g1_i6	3.88502	1.68011	1.35131	.
TRINITY_DN37803_c1_g2_i4	-0.284161	-0.473988	2.0703	.
TRINITY_DN37803_c1_g2_i7	0.0174101	0.228676	0.601404	.
TRINITY_DN37803_c1_g2_i8	-0.307152	-0.373999	0.471559	.
TRINITY_DN37803_c1_g3_i2	0.787161	-1.98651	0.919395	.
TRINITY_DN37804_c6_g4_i2	-0.130341	1.2468	0.913783	.
TRINITY_DN37804_c7_g1_i1	-0.646882	-1.18505	-1.7616	.
TRINITY_DN37804_c8_g1_i1	-0.352985	-1.59585	-1.09826	.
TRINITY_DN37805_c0_g1_i1	0.153982	1.3203	1.36746	.
TRINITY_DN37805_c0_g1_i3	-0.784138	0.95595	-2.36014	.
TRINITY_DN37805_c1_g1_i2	1.46859	-4.23863	-2.19239	.
TRINITY_DN37805_c1_g1_i4	0.70711	-1.48058	-1.96341	.
TRINITY_DN37805_c1_g1_i8	-0.429593	-1.01733	-0.400227	.
TRINITY_DN37806_c4_g1_i10	-0.318576	0.025869	0.792725	.
TRINITY_DN37806_c4_g1_i11	-0.09847	1.1888	-0.32864	.
TRINITY_DN37806_c4_g1_i13	0.308557	-2.04031	1.26788	.
TRINITY_DN37806_c4_g1_i15	1.15569	-1.39265	1.42622	.
TRINITY_DN37806_c4_g1_i4	-0.440343	1.82326	0.967831	.
TRINITY_DN37806_c4_g1_i6	-3.2972	-1.43752	-4.28899	.
TRINITY_DN37806_c5_g1_i1	0.771008	4.49108	3.54679	.
TRINITY_DN37807_c1_g1_i1	1.37614	2.15201	1.05248	.
TRINITY_DN37807_c1_g1_i2	-0.922206	-1.0896	-2.58232	.
TRINITY_DN37807_c1_g1_i3	-3.15742	-2.55148	0.777743	.
TRINITY_DN37807_c1_g1_i4	-3.35557	-0.668044	0.878233	.
TRINITY_DN37807_c1_g1_i6	0.460535	-1.868	-1.43527	.
TRINITY_DN37807_c1_g1_i7	-0.621454	0.689078	-0.652031	.
TRINITY_DN37807_c1_g1_i8	-1.06231	0.817125	-2.30176	.
TRINITY_DN37807_c1_g3_i2	0.914646	0.525181	-1.46764	.
TRINITY_DN37807_c1_g3_i3	-0.137492	-4.54987	6.68356	.
TRINITY_DN37808_c0_g1_i1	0.0975193	-1.20233	-1.01435	Probable RNA-directed DNA polymerase from transposon BS
TRINITY_DN37808_c0_g1_i1	0.0975193	-0.875261	-0.330136	Probable RNA-directed DNA polymerase from transposon BS
TRINITY_DN37808_c0_g1_i3	-0.221341	-2.61702	-4.99786	Retrovirus-related Pol polyprotein from type-1 retrotransposable element R1 2
TRINITY_DN37808_c1_g1_i1	-0.812234	0.660742	-0.497876	.
TRINITY_DN37809_c0_g1_i1	0.0451718	-1.7873	1.4624	Transposable element Tcb1 transposase
TRINITY_DN37810_c0_g1_i17	-0.619823	0.60936	-1.78091	.
TRINITY_DN37810_c0_g1_i2	-0.921197	1.60464	-0.396702	.
TRINITY_DN37810_c0_g1_i24	-0.0332069	-0.972311	-0.44771	.
TRINITY_DN37810_c0_g1_i25	0.280269	0.183299	-2.31891	.
TRINITY_DN37810_c0_g1_i3	-0.309574	0.834708	0.691893	.
TRINITY_DN37810_c0_g1_i6	-5.76535	-1.03204	-0.464451	.
TRINITY_DN37810_c0_g1_i9	-1.36166	-2.36938	2.18013	.
TRINITY_DN37811_c3_g1_i1	1.54908	1.20545	2.16147	.
TRINITY_DN37811_c3_g1_i3	-2.16502	-0.607184	-0.348951	.
TRINITY_DN37811_c4_g1_i1	0.50694	0.688462	-0.588768	Uncharacterized protein C2orf50
TRINITY_DN37811_c4_g1_i3	-0.410318	-1.11102	-2.21231	Uncharacterized protein C2orf50
TRINITY_DN37811_c4_g1_i5	3.6221	-0.41557	-1.69407	.
TRINITY_DN37811_c4_g1_i6	-6.15472	1.23586	0.754463	Uncharacterized protein C2orf50
TRINITY_DN37811_c4_g1_i7	-0.436728	0.313606	-0.711918	Uncharacterized protein C2orf50
TRINITY_DN37811_c5_g1_i1	0.325585	2.16212	-1.97471	.
TRINITY_DN37812_c0_g1_i1	-0.281548	1.12803	1.53106	.
TRINITY_DN37812_c2_g1_i19	-0.0381535	-1.14389	2.17506	Hemicentin-1 {ECO:0000312|MGI:MGI:2685047}
TRINITY_DN37813_c4_g2_i1	-5.88702	2.12675	-0.897512	.
TRINITY_DN37813_c6_g1_i6	1.29386	-0.256159	0.203372	.
TRINITY_DN37813_c7_g1_i4	-3.76583	2.39527	0.70019	.
TRINITY_DN37813_c8_g1_i13	0.218856	2.28176	0.907001	.
TRINITY_DN37813_c9_g2_i4	-0.810308	-3.71947	0.370707	.
TRINITY_DN37813_c9_g2_i5	3.49072	-1.03483	-2.26106	.
TRINITY_DN37813_c9_g2_i6	-2.79843	2.09878	0.820332	.
TRINITY_DN37813_c9_g3_i1	-2.02343	0.672824	-0.0582701	Leucine-rich repeat and death domain-containing protein 1
TRINITY_DN37814_c2_g1_i1	-0.0878889	4.53231	0.929431	.
TRINITY_DN37814_c6_g1_i2	-6.61399	-2.50146	1.91455	.
TRINITY_DN37814_c7_g1_i1	-0.376783	3.31162	1.41837	.
TRINITY_DN37814_c7_g10_i1	-0.688594	0.633261	0.600105	Protein transport protein Sec24B {ECO:0000305}
TRINITY_DN37814_c7_g2_i2	-3.18581	-3.22081	1.83478	Probable lysosomal cobalamin transporter
TRINITY_DN37814_c7_g6_i1	-0.201266	0.990425	-1.82466	.
TRINITY_DN37814_c7_g8_i1	1.14246	-1.38336	-0.395682	.
TRINITY_DN37814_c9_g1_i1	-0.83681	2.48141	-2.33246	.
TRINITY_DN37815_c0_g1_i1	-4.90063	1.1358	-1.84096	.
TRINITY_DN37815_c0_g1_i4	2.81656	-2.01185	-0.574401	.
TRINITY_DN37816_c0_g1_i7	-3.48501	-1.9453	-0.574401	.
TRINITY_DN37817_c1_g2_i1	-5.01124	2.65536	-1.8792	.
TRINITY_DN37817_c4_g2_i1	-0.692388	-1.06701	1.36793	.
TRINITY_DN37817_c5_g1_i1	4.60893	-2.91343	-1.17436	Kelch-like protein 9
TRINITY_DN37817_c6_g1_i1	-0.606868	-2.38996	-0.588328	.
TRINITY_DN37817_c6_g2_i1	0.566411	-2.16087	0.375672	Probable protein BRICK1-A
TRINITY_DN37817_c7_g1_i1	-3.40778	-0.415563	0.792366	.
TRINITY_DN37817_c7_g1_i2	0.392186	-0.175617	-2.75124	.
TRINITY_DN37817_c7_g2_i1	0.091531	-0.276638	1.14034	.
TRINITY_DN37817_c7_g3_i1	-0.48622	-1.97134	-1.80585	.
TRINITY_DN37818_c0_g1_i2	-5.69181	4.14202	0.712576	.
TRINITY_DN37818_c0_g1_i4	-1.0555	-3.59532	0.982586	.
TRINITY_DN37818_c0_g1_i6	-0.0478573	1.21816	1.16533	.
TRINITY_DN37818_c0_g3_i2	0.592709	1.21816	-0.810243	.
TRINITY_DN37819_c1_g1_i1	-4.3647	-1.38315	-0.54837	CUB and zona pellucida-like domain-containing protein 1
TRINITY_DN37819_c1_g1_i10	2.43889	-2.23579	-1.88843	CUB and zona pellucida-like domain-containing protein 1
TRINITY_DN37819_c1_g1_i2	-1.29298	1.35135	0.0547044	CUB and zona pellucida-like domain-containing protein 1
TRINITY_DN37819_c1_g1_i3	1.46248	0.604934	2.97458	.
TRINITY_DN37819_c1_g1_i4	6.14272	-0.857602	3.0143	Neurotrypsin
TRINITY_DN37819_c1_g1_i6	0.354519	2.39679	-2.06872	.
TRINITY_DN37819_c1_g2_i1	-3.02698	-0.598926	-4.75148	.
TRINITY_DN37820_c1_g1_i2	-2.03986	-1.95518	-2.70665	.
TRINITY_DN37820_c1_g1_i4	-3.54861	2.92391	-3.28936	.
TRINITY_DN37820_c1_g1_i7	1.19105	1.00792	0.883179	.
TRINITY_DN37820_c1_g1_i8	-0.112139	1.36861	0.89277	.
TRINITY_DN37820_c1_g1_i9	0.508505	-2.67433	3.01138	.
TRINITY_DN37821_c6_g1_i1	0.690645	1.04853	-0.578422	.
TRINITY_DN37821_c6_g1_i2	-3.51251	-0.201834	2.04911	.
TRINITY_DN37821_c6_g1_i5	1.796	-3.62196	-1.15851	.
TRINITY_DN37821_c6_g2_i7	0.690079	1.03113	-1.01713	.
TRINITY_DN37821_c6_g4_i1	0.172061	-2.49326	-0.659822	.
TRINITY_DN37821_c6_g5_i1	-0.504602	-2.23421	-2.04355	.
TRINITY_DN37822_c2_g1_i1	1.0656	-0.206361	0.769282	.
TRINITY_DN37822_c2_g2_i1	2.43507	0.387931	0.641836	.
TRINITY_DN37822_c3_g1_i1	-3.41056	1.6642	-1.01195	.
TRINITY_DN37822_c4_g1_i1	-0.0737092	0.0619978	-3.90528	.
TRINITY_DN37822_c4_g2_i1	0.0433594	1.46862	1.83219	.
TRINITY_DN37822_c4_g2_i3	-0.883768	1.73014	2.20019	.
TRINITY_DN37822_c4_g3_i11	0.877372	-2.86853	0.881777	.
TRINITY_DN37822_c4_g3_i4	-3.47666	0.810414	1.54562	.
TRINITY_DN37822_c4_g3_i7	-1.1486	1.61702	1.15399	RNA-binding protein 45
TRINITY_DN37822_c4_g3_i8	-0.303189	2.66982	0.0844623	RNA-binding protein 45
TRINITY_DN37822_c4_g4_i1	0.166249	2.10792	1.35601	.
TRINITY_DN37822_c4_g5_i2	0.441905	-0.750849	-2.30877	.
TRINITY_DN37822_c4_g8_i2	1.19506	1.05656	4.08036	.
TRINITY_DN37823_c0_g1_i1	-0.62011	3.53217	0.993999	.
TRINITY_DN37824_c0_g1_i2	0.584483	3.53217	-1.45998	Putative inhibitor of apoptosis
TRINITY_DN37824_c0_g1_i5	0.424158	-0.949471	0.588994	Putative inhibitor of apoptosis
TRINITY_DN37824_c0_g2_i2	0.260096	0.654311	3.13002	Probable RNA-directed DNA polymerase from transposon BS
TRINITY_DN37825_c9_g1_i1	-0.0880141	0.337725	-1.3537	Rhodopsin
TRINITY_DN37826_c1_g1_i1	-1.19121	0.422665	-0.0960955	.
TRINITY_DN37826_c3_g1_i2	1.3675	1.00005	1.42936	.
TRINITY_DN37826_c4_g1_i1	-0.720419	-1.83443	-1.48724	.
TRINITY_DN37826_c5_g1_i1	-0.121652	1.24927	-0.655063	.
TRINITY_DN37826_c7_g1_i1	-3.85196	0.337198	0.205726	.
TRINITY_DN37826_c7_g2_i2	-0.497333	1.22738	0.42934	.
TRINITY_DN37826_c8_g1_i1	-0.0913541	-1.56875	-1.91423	Cytochrome c oxidase assembly protein COX15 homolog
TRINITY_DN37826_c9_g1_i1	1.88456	-1.96653	0.916728	Isobutyryl-CoA dehydrogenase
TRINITY_DN37827_c2_g1_i1	-0.437054	1.20993	2.39171	Cytochrome c oxidase assembly factor 7
TRINITY_DN37827_c4_g1_i1	-3.32904	0.861629	2.39171	Probable splicing factor
TRINITY_DN37827_c4_g1_i3	0.22881	1.29705	-3.06563	Probable splicing factor
TRINITY_DN37827_c4_g1_i4	1.19109	1.20683	-1.46607	.
TRINITY_DN37827_c4_g3_i1	-0.170696	-0.0142031	2.30488	.
TRINITY_DN37827_c5_g1_i1	-0.144274	-1.98759	2.70479	Transcription factor E4F1
TRINITY_DN37827_c7_g1_i1	2.20004	2.98933	-4.74425	.
TRINITY_DN37828_c2_g1_i1	-1.13057	0.393945	-0.710854	.
TRINITY_DN37828_c3_g1_i3	-0.129046	-2.04416	-2.39511	.
TRINITY_DN37828_c3_g3_i1	4.1238	-1.28875	0.194789	.
TRINITY_DN37828_c3_g3_i6	-2.13471	0.338985	0.836733	.
TRINITY_DN37828_c3_g5_i1	-2.10655	-0.34095	-0.124235	.
TRINITY_DN37829_c0_g1_i2	-0.489318	-1.7943	0.610334	.
TRINITY_DN37829_c0_g2_i1	-0.0549054	-1.87525	-1.38977	.
TRINITY_DN37830_c2_g1_i1	1.53394	0.783469	1.19378	.
TRINITY_DN37830_c3_g1_i1	-0.278687	1.34231	-3.3325	.
TRINITY_DN37830_c5_g1_i1	0.403943	0.880995	1.27463	.
TRINITY_DN37830_c5_g4_i2	-0.446639	2.43776	3.18174	.
TRINITY_DN37830_c5_g5_i3	-0.424573	0.918602	-0.302095	.
TRINITY_DN37830_c5_g8_i1	-2.80092	-2.22304	-0.597703	.
TRINITY_DN37831_c2_g1_i11	-0.655971	1.0101	-0.405514	.
TRINITY_DN37831_c2_g1_i6	-0.765154	-0.155453	-0.192669	.
TRINITY_DN37831_c2_g1_i7	-3.50978	0.180428	-2.0378	.
TRINITY_DN37832_c0_g1_i1	-0.692518	3.16718	-2.10077	Mitochondrial pyruvate carrier 1
TRINITY_DN37832_c0_g2_i1	-1.4647	-2.1619	3.3287	.
TRINITY_DN37832_c1_g1_i1	-1.21181	0.92854	-2.82869	GDH/6PGL endoplasmic bifunctional protein
TRINITY_DN37833_c2_g1_i1	-4.67306	0.665378	-1.73275	Lysosomal aspartic protease
TRINITY_DN37833_c4_g1_i2	0.457126	-0.459304	0.745241	.
TRINITY_DN37833_c5_g1_i1	-0.312653	1.17806	-1.83002	.
TRINITY_DN37833_c6_g1_i2	0.971207	-0.0124517	-2.21546	.
TRINITY_DN37833_c7_g1_i4	-0.47506	-1.4604	0.00738446	.
TRINITY_DN37833_c7_g2_i1	-5.41009	1.41576	-1.56715	.
TRINITY_DN37833_c7_g3_i1	0.472894	1.46179	0.843341	.
TRINITY_DN37833_c8_g1_i1	-0.287995	-0.433975	-0.903201	Polymerase delta-interacting protein 3
TRINITY_DN37833_c8_g2_i3	-0.571427	-2.33731	-0.769204	.
TRINITY_DN37833_c8_g3_i1	4.10451	-0.336308	0.572507	.
TRINITY_DN37833_c8_g4_i2	-1.18415	-1.25149	1.78288	.
TRINITY_DN37833_c9_g1_i1	-2.98778	-2.90019	-1.99971	.
TRINITY_DN37834_c0_g2_i1	0.664916	1.17665	1.84066	.
TRINITY_DN37835_c2_g1_i1	-0.325826	-0.520937	0.962634	.
TRINITY_DN37835_c3_g1_i1	0.0373427	4.17345	0.91946	.
TRINITY_DN37835_c6_g1_i1	2.05787	-2.61937	2.96356	Volume-regulated anion channel subunit LRRC8E
TRINITY_DN37835_c7_g1_i1	-1.46102	-2.61937	-1.56672	.
TRINITY_DN37835_c7_g2_i2	-3.98798	0.965927	-2.04264	.
TRINITY_DN37835_c7_g2_i3	-3.16382	-4.85011	0.222665	.
TRINITY_DN37835_c7_g3_i1	-1.93071	1.85708	-1.75498	.
TRINITY_DN37835_c7_g4_i2	2.48452	0.596616	-0.239977	.
TRINITY_DN37836_c1_g1_i13	-0.960449	2.15297	-0.072947	.
TRINITY_DN37836_c1_g1_i2	-0.288389	3.35208	-0.687784	.
TRINITY_DN37836_c1_g1_i3	-0.181473	-1.84533	-3.06244	.
TRINITY_DN37836_c1_g1_i4	2.24809	1.49021	0.84387	.
TRINITY_DN37836_c1_g3_i2	-0.599889	-1.07777	-0.563547	.
TRINITY_DN37836_c1_g4_i1	-4.12065	-0.0602474	1.42256	.
TRINITY_DN37837_c4_g1_i1	-1.43518	-0.12057	-1.53359	.
TRINITY_DN37837_c5_g1_i1	-0.779823	1.07248	-0.708272	.
TRINITY_DN37837_c5_g2_i1	-0.891948	0.619609	-2.29478	.
TRINITY_DN37837_c6_g1_i1	0.0229148	-1.32045	-0.551027	.
TRINITY_DN37838_c0_g1_i3	0.0454277	2.17431	1.1549	.
TRINITY_DN37838_c0_g1_i4	-0.119066	0.674639	0.0694589	.
TRINITY_DN37838_c0_g1_i7	-0.792866	-0.101101	-2.0795	.
TRINITY_DN37839_c2_g2_i3	-0.0883969	0.0419907	1.25727	.
TRINITY_DN37839_c2_g4_i1	-0.287352	1.17754	3.47475	.
TRINITY_DN37839_c2_g5_i3	-4.69814	-2.29209	-2.0121	.
TRINITY_DN37839_c2_g5_i4	3.72635	-2.00162	-1.89439	Adiponectin receptor protein
TRINITY_DN37839_c2_g5_i5	-0.29824	1.01726	-2.2818	.
TRINITY_DN37839_c2_g5_i6	-4.42664	-0.255712	-1.93699	Adiponectin receptor protein
TRINITY_DN37840_c0_g1_i2	-0.511297	1.85552	-0.349385	.
TRINITY_DN37840_c0_g1_i3	-0.349001	-2.26019	-2.0643	.
TRINITY_DN37840_c0_g2_i2	-0.92771	-0.489788	-2.0835	.
TRINITY_DN37841_c1_g1_i1	0.590497	3.57484	-3.68005	.
TRINITY_DN37841_c1_g1_i10	-0.510359	1.13736	-1.11221	.
TRINITY_DN37841_c1_g1_i14	-1.49271	-0.556386	-2.94206	Autolysin
TRINITY_DN37841_c1_g1_i3	-0.865359	-1.85018	0.606893	.
TRINITY_DN37841_c1_g1_i4	-0.695594	0.1781	-1.54789	.
TRINITY_DN37841_c1_g1_i5	-0.194769	-1.1398	-2.07296	.
TRINITY_DN37841_c1_g1_i7	-7.2343	0.79669	-0.94193	.
TRINITY_DN37841_c1_g2_i1	-0.408663	1.85703	0.999555	.
TRINITY_DN37842_c1_g1_i3	0.900632	1.41002	-1.11667	Neuronal PAS domain-containing protein 1
TRINITY_DN37842_c2_g1_i2	1.98331	1.55948	-0.93699	Unconventional myosin-Ib
TRINITY_DN37842_c2_g1_i4	2.28151	-0.164033	0.0272995	.
TRINITY_DN37842_c3_g2_i1	-0.0118054	3.07851	1.05485	.
TRINITY_DN37842_c3_g2_i2	0.844575	0.24918	0.0531918	.
TRINITY_DN37843_c0_g2_i1	0.955668	-1.99529	1.04646	.
TRINITY_DN37843_c3_g1_i1	1.22374	-1.33761	0.340969	.
TRINITY_DN37843_c3_g1_i2	-0.418091	0.697035	0.746854	.
TRINITY_DN37843_c6_g1_i1	-0.878756	-2.17314	-1.61624	.
TRINITY_DN37843_c7_g1_i1	-0.810239	-2.12989	-0.63437	.
TRINITY_DN37843_c8_g1_i3	1.25684	-0.781283	-0.936461	WD repeat-containing protein 64
TRINITY_DN37843_c8_g1_i4	-3.4992	1.24725	0.699834	.
TRINITY_DN37843_c8_g2_i1	-3.14567	0.952501	0.572976	.
TRINITY_DN37843_c8_g4_i1	1.5725	-1.85917	-3.98716	.
TRINITY_DN37843_c9_g1_i4	0.0488065	-2.43098	-1.2479	.
TRINITY_DN37844_c3_g1_i2	-2.48583	-1.67981	1.05441	.
TRINITY_DN37844_c5_g1_i1	1.9221	0.50906	-2.16296	.
TRINITY_DN37844_c6_g1_i1	-0.244083	-1.40303	0.65002	.
TRINITY_DN37844_c6_g3_i1	-0.7143	2.23245	1.4588	.
TRINITY_DN37844_c6_g4_i1	1.56191	-1.44499	-0.247144	.
TRINITY_DN37845_c0_g1_i1	-1.14621	0.669723	-0.199296	.
TRINITY_DN37845_c1_g1_i2	-0.312989	-0.0704904	-2.36038	.
TRINITY_DN37845_c1_g1_i6	-1.12806	-1.41407	-2.1318	.
TRINITY_DN37846_c2_g1_i1	-0.144216	-2.13751	1.03032	Isocitrate dehydrogenase [NAD] subunit beta
TRINITY_DN37846_c3_g1_i1	-0.868473	-0.832819	0.536106	Tetraspanin-9
TRINITY_DN37846_c5_g1_i2	4.43865	-0.89501	-2.14561	.
TRINITY_DN37846_c5_g1_i5	-1.48612	-1.10525	-3.27131	.
TRINITY_DN37846_c5_g2_i1	-0.850808	-2.01407	3.42627	.
TRINITY_DN37846_c5_g3_i1	1.37169	0.300534	0.216176	UPF0394 membrane protein XF_0766
TRINITY_DN37847_c2_g1_i1	-1.26339	1.36045	1.25048	.
TRINITY_DN37847_c7_g1_i1	-2.97242	5.30175	-0.451805	.
TRINITY_DN37847_c8_g1_i3	-1.00546	-1.19116	-2.27082	.
TRINITY_DN37847_c8_g1_i6	-1.41464	-1.10746	-0.042586	Coagulation factor V
TRINITY_DN37847_c8_g1_i7	-0.400829	0.947823	-1.42199	.
TRINITY_DN37847_c8_g2_i2	-0.587904	0.890474	0.937266	.
TRINITY_DN37847_c9_g1_i1	-0.182801	1.67944	-2.03566	.
TRINITY_DN37848_c3_g1_i1	-0.602924	-0.743623	0.548227	.
TRINITY_DN37848_c3_g1_i7	-0.0122545	-2.30305	0.508639	.
TRINITY_DN37848_c3_g1_i9	-0.526082	0.539416	-1.82394	.
TRINITY_DN37848_c3_g5_i1	-1.61815	-1.46091	0.452943	.
TRINITY_DN37848_c4_g2_i1	-3.21772	-0.754699	0.153999	.
TRINITY_DN37849_c2_g1_i3	-0.560379	1.9331	0.886524	.
TRINITY_DN37849_c2_g1_i5	-0.428044	-0.659086	0.934485	.
TRINITY_DN37849_c2_g1_i7	0.950543	-1.46607	0.994624	.
TRINITY_DN37849_c3_g1_i10	-0.786191	-0.573871	1.6031	.
TRINITY_DN37849_c3_g1_i4	-0.313531	2.52973	-1.0437	.
TRINITY_DN37849_c3_g1_i8	-2.17787	-1.32496	0.964492	.
TRINITY_DN37849_c3_g1_i9	-0.414662	0.652197	-0.59071	.
TRINITY_DN37850_c1_g1_i1	-5.71893	0.942288	2.08387	Allatotropins {ECO:0000305}
TRINITY_DN37850_c3_g2_i1	-0.132684	0.742476	0.55951	.
TRINITY_DN37850_c4_g1_i1	-3.14206	-0.30503	-0.000592314	ATP-dependent RNA helicase TDRD9 {ECO:0000305}
TRINITY_DN37850_c4_g2_i2	1.00494	1.3152	0.820084	.
TRINITY_DN37850_c4_g3_i2	2.41648	1.497	-0.0557816	.
TRINITY_DN37850_c4_g5_i1	0.189075	3.54774	-1.65463	.
TRINITY_DN37850_c5_g1_i1	-0.476708	3.36837	3.35073	.
TRINITY_DN37851_c0_g1_i1	-0.451013	-0.184666	-2.00544	.
TRINITY_DN37851_c2_g1_i1	-0.0570145	-1.09126	3.21076	.
TRINITY_DN37851_c2_g1_i11	0.247657	2.21218	-2.76729	.
TRINITY_DN37851_c2_g1_i12	-0.581724	-1.21403	0.650217	.
TRINITY_DN37851_c2_g1_i2	-0.79985	1.18398	-1.25825	.
TRINITY_DN37851_c2_g1_i3	-0.279253	-1.60436	-3.01158	.
TRINITY_DN37851_c2_g1_i4	1.65912	-2.02046	2.14546	.
TRINITY_DN37851_c2_g1_i6	-0.656079	-0.58884	-3.05302	.
TRINITY_DN37851_c2_g1_i7	0.0901316	-0.409417	-1.77823	.
TRINITY_DN37852_c10_g1_i15	0.20599	0.602236	1.02614	Eukaryotic translation initiation factor 4 gamma 3
TRINITY_DN37852_c10_g1_i7	-0.0314652	0.163844	-0.464332	.
TRINITY_DN37852_c10_g1_i8	-0.909633	-1.63242	-2.17939	.
TRINITY_DN37852_c5_g1_i1	-0.966108	0.00531408	0.843663	.
TRINITY_DN37852_c9_g1_i1	0.072125	4.19965	-0.834347	.
TRINITY_DN37853_c0_g2_i1	-0.726983	-0.356529	-0.83614	.
TRINITY_DN37853_c0_g2_i4	0.573207	-0.144073	1.82472	.
TRINITY_DN37853_c0_g2_i5	1.4372	1.11091	-1.57204	.
TRINITY_DN37853_c0_g3_i1	1.64019	-1.31053	-1.66883	Myocyte-specific enhancer factor 2A
TRINITY_DN37853_c0_g4_i1	-0.837331	-0.862847	-2.36882	.
TRINITY_DN37853_c0_g4_i2	-6.58766	-1.9008	1.60042	Zinc finger protein 227
TRINITY_DN37853_c0_g5_i1	4.68677	-2.19377	2.6386	.
TRINITY_DN37853_c0_g6_i1	0.140477	1.18433	0.100816	.
TRINITY_DN37853_c0_g7_i1	-1.95075	0.755341	2.78755	.
TRINITY_DN37853_c0_g8_i1	-4.25144	-0.272579	-0.274813	Myocyte-specific enhancer factor 2A
TRINITY_DN37854_c5_g1_i1	-2.46255	-0.272579	0.832837	.
TRINITY_DN37854_c5_g1_i2	2.37628	-1.67337	0.673769	.
TRINITY_DN37854_c5_g1_i5	3.90231	-1.88707	-0.0166011	.
TRINITY_DN37854_c5_g1_i7	-0.129577	-1.41509	-0.106859	.
TRINITY_DN37854_c5_g1_i8	-2.34182	0.674893	-1.49211	.
TRINITY_DN37854_c5_g2_i1	-5.31055	-0.34823	5.13937	.
TRINITY_DN37854_c5_g2_i2	0.255105	0.677999	-1.50605	.
TRINITY_DN37854_c5_g3_i1	-7.16156	1.5861	-1.63356	.
TRINITY_DN37854_c5_g4_i1	-0.554518	1.44545	1.22447	.
TRINITY_DN37854_c5_g5_i1	0.180436	-0.156453	1.8068	Beta-1
TRINITY_DN37855_c1_g1_i1	-0.505391	-3.33654	0.142967	.
TRINITY_DN37856_c3_g1_i1	-1.03226	0.710191	-0.542276	Solute carrier family 45 member 3
TRINITY_DN37856_c5_g1_i3	-0.487593	1.29241	-3.50887	.
TRINITY_DN37856_c7_g1_i1	-4.49925	0.991339	-1.81039	.
TRINITY_DN37856_c7_g3_i1	-0.257071	-0.959918	-1.99825	.
TRINITY_DN37856_c7_g4_i1	-0.886373	0.780624	1.06799	.
TRINITY_DN37857_c1_g1_i3	-0.511282	0.835086	0.127377	Thrombospondin-4
TRINITY_DN37858_c1_g1_i1	2.65408	-0.488375	-0.151337	.
TRINITY_DN37858_c2_g1_i2	0.519116	0.346143	-1.39138	.
TRINITY_DN37858_c4_g1_i1	-0.784912	-3.31824	-0.418949	.
TRINITY_DN37858_c5_g1_i1	0.401011	4.68113	-3.128	.
TRINITY_DN37858_c6_g1_i3	-1.91164	2.3157	-1.18858	.
TRINITY_DN37858_c9_g1_i1	0.370793	1.30933	-1.39452	.
TRINITY_DN37858_c9_g2_i2	-0.270922	0.548471	-0.683397	.
TRINITY_DN37858_c9_g2_i5	0.751428	-3.01023	-1.91345	.
TRINITY_DN37858_c9_g2_i6	-0.44223	2.47169	-0.655751	.
TRINITY_DN37859_c0_g1_i4	-3.7877	0.581543	-0.837252	Gamma-tubulin complex component 5
TRINITY_DN37860_c1_g1_i1	0.0309919	2.03329	-1.92939	.
TRINITY_DN37860_c10_g2_i2	-0.348981	0.151644	1.71466	.
TRINITY_DN37860_c10_g2_i3	0.0481842	1.53953	-3.05785	.
TRINITY_DN37860_c11_g1_i1	2.91815	-1.82955	0.762632	Progesterone-induced-blocking factor 1
TRINITY_DN37860_c12_g1_i1	-0.325553	1.87453	0.0951925	40S ribosomal protein S18
TRINITY_DN37860_c15_g1_i1	-2.04317	-0.357677	0.80182	.
TRINITY_DN37860_c2_g1_i1	0.0150801	-0.342537	-0.499033	.
TRINITY_DN37860_c2_g1_i3	-0.499237	0.822279	-0.502642	.
TRINITY_DN37860_c3_g1_i1	-1.00163	1.06545	0.566793	.
TRINITY_DN37860_c3_g1_i2	-0.265872	-0.271009	-1.85202	.
TRINITY_DN37860_c4_g1_i1	-1.12263	0.0297308	0.955065	.
TRINITY_DN37860_c6_g1_i1	2.23151	-2.13446	-1.655	.
TRINITY_DN37860_c7_g3_i1	-0.741893	-0.944023	3.44071	.
TRINITY_DN37860_c8_g1_i1	0.102563	0.570873	-1.6683	.
TRINITY_DN37860_c8_g1_i2	0.0294387	0.672069	-0.019907	.
TRINITY_DN37860_c9_g1_i3	-0.7698	0.356473	-1.98006	.
TRINITY_DN37860_c9_g1_i4	-2.88925	-0.11225	0.884037	.
TRINITY_DN37861_c0_g1_i1	0.0514775	1.72819	0.0232999	.
TRINITY_DN37862_c0_g1_i1	0.463962	-0.930671	1.46737	.
TRINITY_DN37862_c0_g1_i2	3.54561	0.0251962	-0.361398	.
TRINITY_DN37862_c0_g1_i5	-2.62978	-1.01384	-3.09734	.
TRINITY_DN37863_c6_g2_i2	-4.69931	-2.63346	-0.313006	.
TRINITY_DN37863_c6_g3_i1	1.78724	-0.211063	1.30254	.
TRINITY_DN37863_c7_g1_i10	0.208852	-1.81109	2.0991	Ankyrin repeat and MYND domain-containing protein 1
TRINITY_DN37863_c7_g1_i4	-3.18532	0.694865	-1.85969	Ankyrin repeat and MYND domain-containing protein 1
TRINITY_DN37863_c7_g1_i7	2.74607	-1.24242	-0.258784	Ankyrin repeat and MYND domain-containing protein 1
TRINITY_DN37864_c0_g1_i7	-0.0181472	1.67486	-0.258784	.
TRINITY_DN37864_c0_g2_i2	-0.5943	-1.38733	-0.691217	.
TRINITY_DN37864_c0_g2_i3	-3.79373	-1.21783	1.08317	.
TRINITY_DN37864_c0_g2_i6	-1.11374	1.31328	1.20763	.
TRINITY_DN37864_c0_g4_i1	-0.351451	1.67723	1.58798	.
TRINITY_DN37864_c0_g5_i1	-0.00830544	-1.42324	0.305768	.
TRINITY_DN37865_c1_g1_i1	1.34577	2.6156	1.10672	.
TRINITY_DN37865_c1_g1_i2	-1.21201	-1.59414	-0.788318	.
TRINITY_DN37865_c1_g1_i5	2.12293	2.85951	-0.205643	.
TRINITY_DN37865_c1_g1_i6	-0.775283	-1.5223	-1.56479	Sodium- and chloride-dependent GABA transporter 2
TRINITY_DN37865_c2_g1_i1	2.41717	-0.0786883	3.11664	.
TRINITY_DN37866_c2_g1_i4	1.63846	-0.623478	2.70658	.
TRINITY_DN37866_c2_g1_i5	-0.264275	1.90264	2.71062	.
TRINITY_DN37866_c3_g1_i2	-0.914316	-0.411158	0.332542	.
TRINITY_DN37866_c3_g1_i4	-1.07653	0.186031	1.46738	.
TRINITY_DN37867_c1_g1_i1	-0.481097	-2.25445	1.35802	Baculoviral IAP repeat-containing protein 7
TRINITY_DN37867_c3_g1_i3	1.20989	-1.37518	-1.49927	.
TRINITY_DN37867_c3_g2_i1	1.45631	0.618849	2.13756	UNC93-like protein
TRINITY_DN37867_c4_g1_i6	-0.891216	-0.357843	-1.59347	Uncharacterized protein C19orf47
TRINITY_DN37867_c4_g1_i7	-0.293959	0.788796	-0.316834	Uncharacterized protein C19orf47
TRINITY_DN37867_c4_g4_i1	1.44125	-0.294902	1.1977	.
TRINITY_DN37867_c4_g5_i1	1.41572	-1.61706	-0.762166	.
TRINITY_DN37867_c4_g5_i2	-1.23153	3.30687	0.997089	.
TRINITY_DN37868_c0_g1_i1	-0.754814	1.52256	-1.03103	.
TRINITY_DN37868_c1_g1_i2	1.17077	1.6289	0.150873	.
TRINITY_DN37868_c2_g1_i1	0.0498363	0.36389	-1.30044	BRCA1-A complex subunit RAP80
TRINITY_DN37868_c2_g1_i5	-1.06506	-1.48684	1.1402	.
TRINITY_DN37868_c3_g1_i11	0.287097	1.05865	-1.42888	.
TRINITY_DN37868_c3_g1_i2	-1.19546	1.14399	-1.47654	.
TRINITY_DN37868_c3_g1_i4	-2.43624	2.25095	1.39616	.
TRINITY_DN37868_c3_g1_i5	-0.269563	-2.83748	-0.0157994	.
TRINITY_DN37868_c3_g1_i6	0.0607844	1.14808	0.607034	.
TRINITY_DN37869_c3_g1_i1	-1.45916	-0.743719	0.913895	Leucine-rich repeat protein soc-2 homolog
TRINITY_DN37869_c4_g1_i1	-0.227976	-0.844509	-1.76192	Adenylosuccinate synthetase isozyme 1 C {ECO:0000255|HAMAP-Rule:MF_03126}
TRINITY_DN37869_c4_g1_i2	-1.83111	0.880304	-2.01342	Adenylosuccinate synthetase isozyme 1 {ECO:0000255|HAMAP-Rule:MF_03126}
TRINITY_DN37869_c5_g1_i10	-0.863696	-1.03687	1.5754	.
TRINITY_DN37869_c6_g1_i4	-0.411663	-1.09479	-1.62853	Protein transport protein Sec31A
TRINITY_DN37869_c6_g1_i5	0.127519	1.62838	0.392541	Protein transport protein Sec31A
TRINITY_DN37869_c6_g1_i6	-0.00652856	0.146236	3.85445	Protein transport protein Sec31A
TRINITY_DN37869_c6_g2_i1	1.60818	1.33708	-2.09883	.
TRINITY_DN37869_c7_g1_i2	-3.18305	-1.10225	3.79107	.
TRINITY_DN37869_c7_g2_i1	2.19022	1.19262	-0.530807	.
TRINITY_DN37870_c10_g1_i1	0.857424	-0.89739	-0.406856	.
TRINITY_DN37870_c3_g2_i1	0.688401	-1.48769	-0.390405	.
TRINITY_DN37870_c6_g1_i2	-2.83867	1.7726	1.27826	.
TRINITY_DN37870_c6_g1_i4	-0.190326	1.73428	1.18462	.
TRINITY_DN37870_c8_g1_i1	-1.0323	0.12289	4.78768	.
TRINITY_DN37870_c8_g1_i3	0.00791381	0.939411	-1.50392	.
TRINITY_DN37870_c9_g1_i10	0.146968	0.398869	-1.82725	.
TRINITY_DN37871_c0_g1_i5	-3.49845	1.43184	-0.316325	Probable RNA-directed DNA polymerase from transposon BS
TRINITY_DN37871_c0_g1_i6	-0.227857	1.79106	1.50336	Transport and Golgi organization protein 6 homolog
TRINITY_DN37872_c1_g1_i1	-3.46762	2.07015	2.61409	.
TRINITY_DN37872_c2_g1_i1	-3.25778	0.814017	0.741842	Lipopolysaccharide-induced tumor necrosis factor-alpha factor homolog
TRINITY_DN37872_c2_g1_i1	-3.25778	-0.0430893	-0.6063	Lipopolysaccharide-induced tumor necrosis factor-alpha factor homolog
TRINITY_DN37872_c2_g1_i2	-0.631302	2.27864	-2.05848	Lipopolysaccharide-induced tumor necrosis factor-alpha factor homolog
TRINITY_DN37872_c2_g1_i2	-0.631302	2.27864	-1.6271	Lipopolysaccharide-induced tumor necrosis factor-alpha factor homolog
TRINITY_DN37872_c2_g1_i4	-0.241017	-0.119404	-0.931588	Lipopolysaccharide-induced tumor necrosis factor-alpha factor homolog
TRINITY_DN37872_c2_g1_i9	-0.902595	0.536906	-0.548458	Lipopolysaccharide-induced tumor necrosis factor-alpha factor homolog
TRINITY_DN37872_c2_g3_i1	-0.62796	4.45278	0.110749	.
TRINITY_DN37872_c2_g4_i3	0.323109	-2.02892	2.08729	.
TRINITY_DN37872_c2_g5_i3	1.13856	1.38152	0.441661	.
TRINITY_DN37873_c3_g3_i1	-0.342769	-0.0950226	0.886392	.
TRINITY_DN37873_c3_g3_i2	2.48747	-0.382898	-0.251796	.
TRINITY_DN37873_c3_g4_i1	-0.596075	0.60026	3.68544	.
TRINITY_DN37873_c3_g6_i1	1.57167	-0.77956	0.421387	.
TRINITY_DN37873_c3_g6_i3	0.467505	0.655681	0.931111	.
TRINITY_DN37873_c4_g1_i1	-0.817239	1.28296	-1.3329	.
TRINITY_DN37874_c4_g1_i1	-5.29728	-1.63825	-1.33078	.
TRINITY_DN37874_c4_g1_i4	4.13206	-0.0238939	-1.61001	.
TRINITY_DN37874_c4_g1_i6	-1.62469	1.6942	1.30933	.
TRINITY_DN37874_c4_g4_i3	2.44259	1.84651	1.50708	.
TRINITY_DN37874_c4_g5_i1	3.27833	0.89008	0.964961	Kinase-interacting protein 1 {ECO:0000303|PubMed:11500547}
TRINITY_DN37874_c4_g6_i6	-0.563778	-3.13457	1.28663	.
TRINITY_DN37874_c4_g8_i1	0.631485	0.21518	-0.850381	.
TRINITY_DN37874_c5_g1_i1	-0.0949182	-1.71694	-2.6002	.
TRINITY_DN37875_c1_g1_i1	4.15043	1.76925	1.90951	Caspase-2
TRINITY_DN37875_c1_g1_i3	-4.1468	0.0260562	-3.50181	Caspase-2
TRINITY_DN37875_c1_g1_i4	1.94629	1.26683	-1.63577	Caspase-2
TRINITY_DN37875_c1_g1_i5	1.62649	-4.43674	-0.345993	Caspase-2
TRINITY_DN37875_c1_g1_i6	-1.23063	1.01484	-0.768749	Caspase-2
TRINITY_DN37875_c1_g1_i7	-0.386724	-1.82742	1.07243	Caspase-7
TRINITY_DN37875_c1_g1_i9	-0.75268	-1.841	2.24474	Caspase-2
TRINITY_DN37876_c0_g1_i2	-3.88943	1.61807	0.222534	.
TRINITY_DN37876_c0_g1_i2	-3.88943	0.684258	-0.926648	.
TRINITY_DN37877_c0_g1_i1	0.106601	-1.13354	-1.10181	.
TRINITY_DN37877_c0_g2_i1	-0.761977	1.48983	-1.4221	.
TRINITY_DN37877_c0_g5_i1	-0.749179	0.580251	0.66221	Uncharacterized protein K02A2.6
TRINITY_DN37877_c0_g5_i2	-0.8975	2.25875	-1.15361	Uncharacterized protein K02A2.6
TRINITY_DN37878_c3_g1_i1	3.16991	-1.3295	0.885096	.
TRINITY_DN37878_c6_g1_i2	0.170946	1.29793	0.885096	.
TRINITY_DN37878_c6_g1_i4	-0.34307	1.07863	0.41582	.
TRINITY_DN37878_c6_g2_i1	1.8412	0.157893	0.579233	.
TRINITY_DN37878_c6_g3_i1	-0.805366	-0.938634	1.2077	.
TRINITY_DN37878_c6_g5_i2	-0.0191545	2.66802	-1.86973	.
TRINITY_DN37879_c4_g1_i1	-0.788453	-1.09442	1.15614	Beta-parvin
TRINITY_DN37879_c5_g1_i2	1.82915	-1.801	-2.35452	.
TRINITY_DN37879_c8_g1_i2	-0.0886127	1.74219	0.640189	.
TRINITY_DN37879_c8_g4_i1	0.491578	-2.06483	-1.83139	.
TRINITY_DN37879_c8_g5_i1	-0.212745	-1.33929	-0.762199	.
TRINITY_DN37880_c0_g1_i6	-0.244771	0.221143	0.215871	.
TRINITY_DN37880_c0_g7_i1	-0.895787	0.13439	-2.05464	.
TRINITY_DN37881_c3_g1_i1	1.60819	0.305414	-0.714544	TOG array regulator of axonemal microtubules protein 1
TRINITY_DN37881_c3_g1_i13	-0.62942	-1.51546	-1.02083	TOG array regulator of axonemal microtubules protein 1
TRINITY_DN37881_c3_g1_i3	-3.19965	-0.715016	2.02198	TOG array regulator of axonemal microtubules protein 1 {ECO:0000312|HGNC:HGNC:19959}
TRINITY_DN37881_c3_g1_i4	0.354998	2.75908	1.45436	.
TRINITY_DN37881_c3_g1_i6	3.14708	-0.395183	0.721967	TOG array regulator of axonemal microtubules protein 1
TRINITY_DN37881_c3_g1_i9	-0.00224976	-0.118392	-1.30579	TOG array regulator of axonemal microtubules protein 1
TRINITY_DN37881_c3_g2_i2	-1.50496	-0.21856	0.296444	.
TRINITY_DN37881_c3_g3_i2	-0.599208	-0.86751	0.658129	.
TRINITY_DN37881_c3_g3_i5	0.0205077	2.16264	2.5769	.
TRINITY_DN37881_c3_g3_i6	-0.112215	2.81911	-0.11722	.
TRINITY_DN37883_c0_g1_i1	3.12617	0.157617	-0.796287	.
TRINITY_DN37883_c0_g2_i14	-0.959781	2.23458	-2.09179	.
TRINITY_DN37883_c0_g2_i15	0.162399	-4.26526	-1.81799	.
TRINITY_DN37884_c1_g1_i1	0.242187	0.0970938	-0.214296	THAP domain-containing protein 10
TRINITY_DN37884_c1_g1_i5	-0.286813	0.9979	-1.60483	THAP domain-containing protein 10
TRINITY_DN37884_c1_g2_i3	0.58358	-0.643992	-1.5776	E3 ubiquitin-protein ligase DZIP3
TRINITY_DN37884_c1_g3_i1	1.74544	-1.40582	-2.32256	.
TRINITY_DN37885_c0_g1_i1	2.61063	1.38791	2.38192	.
TRINITY_DN37885_c0_g1_i7	-0.201147	0.416268	0.597699	.
TRINITY_DN37886_c1_g1_i3	-0.00487287	2.02969	-1.53269	LINE-1 retrotransposable element ORF2 protein
TRINITY_DN37887_c10_g1_i2	-0.154483	-1.59928	0.915602	.
TRINITY_DN37887_c3_g1_i1	1.09711	-1.55939	-5.26792	Ras-related protein Rab-9A
TRINITY_DN37887_c6_g1_i1	-2.83348	-1.37589	1.01219	.
TRINITY_DN37888_c0_g1_i1	-0.342127	0.246252	-1.67413	.
TRINITY_DN37888_c1_g1_i2	-0.567051	-0.538346	4.89639	.
TRINITY_DN37888_c2_g1_i6	-0.105959	2.38195	-4.02795	.
TRINITY_DN37889_c1_g1_i1	1.65921	-0.934493	-5.41989	.
TRINITY_DN37889_c1_g1_i2	-4.17394	-0.517204	4.116	.
TRINITY_DN37889_c2_g2_i1	-0.185283	3.39466	3.05994	.
TRINITY_DN37889_c3_g1_i7	0.0290733	6.4385	-1.45648	.
TRINITY_DN37889_c3_g2_i1	-0.944249	-1.72332	0.857093	.
TRINITY_DN37889_c3_g2_i3	-0.0402075	1.0791	-0.402417	.
TRINITY_DN37889_c3_g3_i1	-0.609706	-1.42108	0.502078	Actin
TRINITY_DN37889_c3_g4_i1	-0.368453	1.60571	1.23852	.
TRINITY_DN37889_c3_g8_i1	-1.07924	-0.225219	1.14115	F-box/LRR-repeat protein 6
TRINITY_DN37890_c0_g1_i1	-0.325628	1.51417	0.0494822	Probable N-acetylgalactosaminyltransferase 9
TRINITY_DN37890_c0_g2_i1	-6.18099	2.51082	1.87866	.
TRINITY_DN37890_c0_g3_i1	4.05563	-3.19229	-0.371614	.
TRINITY_DN37890_c0_g3_i2	1.28521	1.72378	-1.51857	.
TRINITY_DN37890_c0_g5_i1	-0.853965	1.4332	-1.60034	.
TRINITY_DN37890_c1_g2_i6	-0.290952	1.08544	0.475326	.
TRINITY_DN37890_c1_g3_i1	-0.68907	2.30716	-0.901968	.
TRINITY_DN37890_c2_g1_i1	1.40325	3.63757	-0.383771	.
TRINITY_DN37891_c3_g1_i3	0.158176	0.900849	-0.944892	.
TRINITY_DN37891_c3_g1_i4	3.72778	0.419612	0.669018	.
TRINITY_DN37891_c4_g1_i1	-0.362632	1.72412	-1.76694	.
TRINITY_DN37892_c2_g1_i1	-5.30783	1.44655	-1.97759	.
TRINITY_DN37892_c4_g1_i2	1.78285	1.1202	0.326947	Baculoviral IAP repeat-containing protein 7-B
TRINITY_DN37892_c4_g2_i1	-0.117997	0.965206	0.300073	Baculoviral IAP repeat-containing protein 7-A
TRINITY_DN37892_c4_g5_i1	0.111958	-0.0275824	1.07452	.
TRINITY_DN37893_c0_g2_i1	1.73557	-1.90487	-0.967024	RNA-directed DNA polymerase from mobile element jockey
TRINITY_DN37893_c0_g4_i1	0.00271109	-1.28625	0.955544	.
TRINITY_DN37894_c0_g1_i6	1.3115	-0.559494	1.32643	Probable serine/threonine-protein kinase roco6
TRINITY_DN37894_c0_g1_i7	-0.773926	-0.0545226	0.693427	Probable serine/threonine-protein kinase pats1
TRINITY_DN37894_c0_g1_i8	1.87157	-1.63948	2.54408	.
TRINITY_DN37894_c0_g2_i1	-0.9873	1.69426	-2.95539	.
TRINITY_DN37896_c1_g1_i4	-0.282774	0.0241469	0.99543	.
TRINITY_DN37896_c1_g1_i5	-3.25903	0.862355	0.737067	.
TRINITY_DN37896_c1_g1_i7	-1.79616	-0.973885	-2.68875	.
TRINITY_DN37897_c2_g1_i1	-1.38155	-1.73454	-2.45274	.
TRINITY_DN37897_c3_g1_i3	1.31679	-1.43693	-1.7564	.
TRINITY_DN37897_c5_g1_i1	2.84471	0.664962	-1.84139	Nuclear GTPase SLIP-GC {ECO:0000250|UniProtKB:Q68CJ6}
TRINITY_DN37897_c5_g1_i10	-1.74432	-3.17612	0.622002	.
TRINITY_DN37897_c5_g1_i6	-0.225791	2.15566	-3.61469	Nuclear GTPase SLIP-GC {ECO:0000250|UniProtKB:Q68CJ6}
TRINITY_DN37898_c1_g1_i2	-0.606989	-1.1132	-1.3153	.
TRINITY_DN37898_c2_g1_i2	-0.0528506	2.45595	1.12952	.
TRINITY_DN37898_c2_g1_i3	0.0993175	0.943395	0.0520091	.
TRINITY_DN37898_c2_g1_i5	-0.828662	2.06206	-2.39107	.
TRINITY_DN37898_c3_g1_i1	-4.09659	0.0890373	-2.39107	.
TRINITY_DN37898_c3_g2_i1	0.356205	1.19234	-0.45478	.
TRINITY_DN37898_c4_g1_i4	-0.965602	1.70932	-0.45478	.
TRINITY_DN37899_c1_g1_i1	-0.233654	-1.85527	-1.87867	.
TRINITY_DN37899_c3_g1_i1	-5.38125	1.6467	-1.87867	.
TRINITY_DN37899_c4_g2_i7	1.34812	-2.38875	-0.515227	.
TRINITY_DN37899_c5_g1_i1	1.39936	-2.13353	-2.234	.
TRINITY_DN37899_c5_g2_i2	-0.214167	-1.11364	-0.525778	.
TRINITY_DN37899_c5_g2_i5	-0.575725	1.08217	-1.59172	.
TRINITY_DN37899_c5_g3_i1	-0.685337	-2.43089	0.192634	.
TRINITY_DN37899_c5_g5_i1	-4.12274	-1.19788	-0.0739375	.
TRINITY_DN37899_c5_g6_i3	-1.8706	0.558969	-0.255583	.
TRINITY_DN37900_c2_g1_i2	-0.685861	-2.03472	1.5933	.
TRINITY_DN37900_c2_g2_i2	-4.99923	0.705328	1.5933	.
TRINITY_DN37900_c2_g4_i1	-0.975444	0.873453	-3.85032	.
TRINITY_DN37900_c3_g1_i2	0.168343	-0.0485611	-1.75592	.
TRINITY_DN37900_c3_g1_i3	-0.173851	0.837533	-1.60371	.
TRINITY_DN37900_c3_g1_i8	-0.35187	-1.69253	-1.98302	.
TRINITY_DN37900_c3_g2_i2	-1.77412	0.384889	1.29713	.
TRINITY_DN37900_c5_g1_i1	-0.955453	0.197295	0.680101	.
TRINITY_DN37901_c1_g1_i2	0.312815	-0.242758	4.00664	.
TRINITY_DN37901_c1_g2_i1	-0.572328	1.36321	0.263964	.
TRINITY_DN37901_c1_g3_i6	-0.0732252	-2.31019	-0.187585	.
TRINITY_DN37901_c1_g4_i1	-4.18441	0.343057	-2.79502	.
TRINITY_DN37902_c3_g4_i1	-0.131712	-0.179832	-1.9368	Cytochrome P450 4B1
TRINITY_DN37902_c3_g4_i1	-0.131712	-1.06986	-2.00567	Cytochrome P450 4B1
TRINITY_DN37902_c3_g5_i1	-0.435245	-0.992513	1.40099	.
TRINITY_DN37902_c4_g1_i1	-0.911176	-0.992513	0.72167	.
TRINITY_DN37903_c0_g1_i4	0.252688	0.603511	0.137166	Carboxylesterase 5A
TRINITY_DN37903_c1_g1_i5	-0.943161	-1.67968	1.37022	.
TRINITY_DN37903_c1_g1_i6	-3.40061	-0.756222	-3.21003	.
TRINITY_DN37903_c1_g1_i8	2.53894	2.4582	1.08989	.
TRINITY_DN37903_c1_g2_i1	0.147484	-2.20331	-0.284485	3-mercaptopyruvate sulfurtransferase
TRINITY_DN37903_c1_g2_i4	-0.840809	-0.458811	-1.78577	3-mercaptopyruvate sulfurtransferase
TRINITY_DN37904_c3_g1_i2	0.0495092	0.822847	-0.767515	.
TRINITY_DN37904_c3_g2_i5	0.429242	-0.806703	0.522662	.
TRINITY_DN37904_c5_g1_i1	-0.333819	0.158577	0.118027	.
TRINITY_DN37905_c2_g3_i1	-2.32522	-1.33409	-2.35176	.
TRINITY_DN37905_c2_g3_i2	-2.13921	2.7701	1.12328	.
TRINITY_DN37905_c3_g1_i2	-0.496423	0.237285	0.829635	.
TRINITY_DN37905_c4_g1_i1	-5.90661	-2.08972	0.9407	.
TRINITY_DN37906_c1_g3_i2	0.0159576	1.28047	1.50001	.
TRINITY_DN37906_c1_g3_i7	-0.684045	1.40209	-0.804126	.
TRINITY_DN37906_c1_g5_i1	-0.591944	0.921031	0.921582	.
TRINITY_DN37907_c0_g1_i1	-1.00682	1.38987	0.535866	.
TRINITY_DN37907_c5_g1_i1	0.228836	-0.0162472	-0.942558	.
TRINITY_DN37907_c5_g1_i10	-0.330929	-1.39244	-2.12596	.
TRINITY_DN37907_c5_g1_i10	-0.330929	2.77829	-0.706887	.
TRINITY_DN37907_c5_g1_i4	-0.42657	1.34645	-0.307429	.
TRINITY_DN37907_c5_g1_i5	-3.16063	1.07696	-2.42003	.
TRINITY_DN37907_c5_g1_i6	-3.06249	0.330018	1.04621	.
TRINITY_DN37907_c5_g2_i1	2.71743	-0.179941	-1.32593	.
TRINITY_DN37908_c0_g1_i11	-0.582286	-0.266658	-3.56278	.
TRINITY_DN37909_c5_g1_i3	0.246326	2.39525	0.199694	Leucine-rich repeat-containing protein 34
TRINITY_DN37909_c5_g1_i4	1.99161	0.802652	1.20836	.
TRINITY_DN37909_c5_g2_i4	-0.657611	0.713232	0.922528	CUE domain-containing protein 2
TRINITY_DN37909_c5_g3_i1	-0.270033	-1.24421	-0.370091	.
TRINITY_DN37910_c0_g2_i2	-0.0407365	-1.24421	-2.12556	.
TRINITY_DN37910_c0_g2_i3	0.880885	1.45332	0.28039	.
TRINITY_DN37910_c0_g2_i4	-0.0748806	-1.20487	-2.16541	.
TRINITY_DN37910_c0_g2_i5	-2.99718	-0.941836	-1.76212	.
TRINITY_DN37910_c0_g2_i6	-0.705435	0.974731	1.19026	.
TRINITY_DN37910_c0_g3_i1	0.450235	0.1683	2.23818	.
TRINITY_DN37910_c0_g4_i1	-0.367829	-0.599939	2.1773	.
TRINITY_DN37912_c0_g1_i3	4.21265	-0.96133	-0.287279	.
TRINITY_DN37913_c2_g1_i2	-0.313941	0.00977967	2.11338	.
TRINITY_DN37913_c3_g2_i1	0.795986	-2.46171	-0.329804	.
TRINITY_DN37913_c4_g1_i1	-1.03002	4.24541	0.249095	.
TRINITY_DN37914_c0_g1_i2	-0.0442621	-3.95765	0.763296	.
TRINITY_DN37914_c0_g3_i2	-0.856087	-1.71467	0.0312419	.
TRINITY_DN37914_c0_g4_i1	2.44595	-0.495059	-2.39053	.
TRINITY_DN37914_c2_g1_i2	-0.640846	0.761743	1.34119	.
TRINITY_DN37915_c6_g1_i2	0.663558	-0.285489	2.6344	.
TRINITY_DN37915_c6_g3_i1	-3.15777	1.25481	-0.060546	Ubiquitin conjugation factor E4 A {ECO:0000305}
TRINITY_DN37915_c6_g3_i2	-0.330807	0.827142	-1.13937	Ubiquitin conjugation factor E4 A {ECO:0000305}
TRINITY_DN37915_c6_g3_i3	1.7806	-2.09094	-2.51416	Ubiquitin conjugation factor E4 A {ECO:0000305}
TRINITY_DN37915_c6_g4_i1	0.038365	-1.29607	0.546102	.
TRINITY_DN37915_c6_g5_i1	-2.5933	-4.66231	-0.246474	.
TRINITY_DN37915_c6_g5_i2	0.531004	-4.66231	-1.28312	.
TRINITY_DN37915_c7_g2_i2	0.127786	-4.66231	1.71985	.
TRINITY_DN37915_c7_g3_i1	0.145325	-4.66231	-4.1429	.
TRINITY_DN37916_c0_g1_i1	0.192605	1.33212	3.86289	Fibronectin type III domain-containing protein 3B
TRINITY_DN37916_c1_g1_i7	0.973115	0.828856	-2.94229	.
TRINITY_DN37916_c1_g1_i8	0.965727	-3.37433	0.194769	.
TRINITY_DN37917_c1_g1_i1	0.00567183	0.563576	1.95944	.
TRINITY_DN37917_c1_g1_i2	1.95407	1.3435	-2.09261	.
TRINITY_DN37917_c2_g1_i1	2.24728	-0.485602	-1.64341	.
TRINITY_DN37917_c2_g2_i1	-4.49204	0.862524	0.72688	Ribonuclease 3
TRINITY_DN37917_c2_g2_i2	-0.736913	-2.69983	3.80272	.
TRINITY_DN37917_c2_g2_i5	-2.21766	0.745273	-2.14314	Ribonuclease 3
TRINITY_DN37919_c1_g1_i3	-4.86582	-2.83435	-1.64714	NADP-dependent malic enzyme
TRINITY_DN37919_c1_g1_i9	-3.75113	-1.35259	1.38797	NADP-dependent malic enzyme
TRINITY_DN37920_c0_g1_i1	-6.19686	1.63923	0.240568	Integrase/recombinase xerD homolog
TRINITY_DN37921_c5_g1_i1	-5.13869	0.391716	0.240568	.
TRINITY_DN37921_c5_g2_i1	-1.66048	-1.56354	-1.20993	.
TRINITY_DN37921_c8_g1_i1	0.109719	1.17223	0.966722	.
TRINITY_DN37921_c8_g1_i2	0.0565259	0.413029	-0.577238	.
TRINITY_DN37921_c8_g2_i1	1.79276	3.01374	-1.45011	.
TRINITY_DN37921_c8_g4_i1	0.305479	0.193525	1.15838	.
TRINITY_DN37921_c8_g5_i1	-4.70868	1.43071	0.0782763	.
TRINITY_DN37922_c0_g1_i3	-6.40659	1.05763	0.946605	Retrovirus-related Pol polyprotein from type-1 retrotransposable element R2
TRINITY_DN37923_c1_g1_i1	0.954716	0.798978	-0.667319	.
TRINITY_DN37923_c3_g2_i1	-0.679066	-1.34129	4.12651	.
TRINITY_DN37923_c3_g2_i2	0.765133	-0.211612	-1.30461	.
TRINITY_DN37924_c0_g1_i1	-0.826598	0.852511	0.441467	Semaphorin-5B
TRINITY_DN37924_c1_g1_i10	0.106392	-3.15161	0.848273	.
TRINITY_DN37924_c1_g1_i5	1.7846	0.499708	1.20055	.
TRINITY_DN37924_c1_g1_i9	-0.766231	2.35151	-3.04036	.
TRINITY_DN37924_c1_g1_i9	-0.766231	-1.59931	-1.20478	.
TRINITY_DN37924_c1_g3_i3	-0.0764451	2.57583	-3.38311	.
TRINITY_DN37924_c1_g4_i2	-1.98107	0.295517	0.0666756	.
TRINITY_DN37925_c2_g2_i1	-0.0446908	-1.60853	0.778897	.
TRINITY_DN37925_c2_g3_i1	-0.985671	-0.992752	1.11691	.
TRINITY_DN37925_c2_g4_i1	-0.222253	-2.21679	1.57136	.
TRINITY_DN37925_c3_g1_i1	2.09868	-4.58961	2.74974	TLC domain-containing protein 2
TRINITY_DN37926_c0_g1_i2	-0.700522	0.447925	3.80386	.
TRINITY_DN37928_c0_g2_i8	0.325872	2.42698	-3.25313	.
TRINITY_DN37928_c0_g3_i1	4.75311	2.79131	-0.654459	.
TRINITY_DN37928_c0_g3_i2	-1.81154	-0.232681	0.494317	.
TRINITY_DN37929_c0_g2_i2	-0.441875	2.10206	-0.274634	.
TRINITY_DN37929_c0_g2_i3	-0.769712	1.2109	-1.90473	.
TRINITY_DN37929_c0_g3_i1	-5.76975	0.561626	1.31227	.
TRINITY_DN37929_c0_g4_i1	-2.19568	1.23923	4.30302	Glutaminyl-peptide cyclotransferase
TRINITY_DN37929_c0_g4_i1	-2.19568	-1.79578	-1.54613	Glutaminyl-peptide cyclotransferase
TRINITY_DN37929_c0_g4_i2	3.05846	0.800563	0.420707	.
TRINITY_DN37930_c2_g1_i1	-0.416945	0.0270292	2.58116	.
TRINITY_DN37930_c2_g2_i1	-0.595383	2.19403	-2.11465	.
TRINITY_DN37930_c5_g1_i1	0.702356	-0.818506	-1.31852	.
TRINITY_DN37930_c5_g1_i2	-0.405397	-0.054507	-0.35795	.
TRINITY_DN37930_c6_g1_i1	-0.0262925	1.42302	-0.594654	.
TRINITY_DN37930_c6_g1_i2	-0.0961037	0.668114	1.18674	.
TRINITY_DN37930_c8_g1_i5	1.32309	0.975287	-0.454065	Protein CASP
TRINITY_DN37930_c8_g1_i6	-0.392916	-1.56587	1.50209	Protein CASP
TRINITY_DN37930_c8_g1_i8	2.47986	0.351227	1.37292	Protein CASP
TRINITY_DN37931_c0_g2_i3	1.12194	-0.972509	1.01675	.
TRINITY_DN37932_c1_g1_i3	-2.24413	-2.45238	-4.01794	.
TRINITY_DN37932_c1_g1_i8	0.899868	2.32174	-1.78024	.
TRINITY_DN37933_c0_g1_i4	-4.48504	0.528814	-1.86515	.
TRINITY_DN37933_c0_g1_i4	-4.48504	2.17353	1.1523	.
TRINITY_DN37933_c0_g1_i6	-3.34472	1.8062	-0.399928	General transcription factor II-I repeat domain-containing protein 2
TRINITY_DN37933_c0_g2_i4	-0.854892	1.34942	-0.133491	General transcription factor II-I repeat domain-containing protein 1
TRINITY_DN37934_c4_g1_i1	-1.30587	0.935169	-0.811532	.
TRINITY_DN37934_c5_g1_i10	-0.540718	0.069909	-0.185651	.
TRINITY_DN37934_c5_g1_i2	-0.993176	-0.515886	-5.84122	.
TRINITY_DN37934_c5_g1_i4	-0.126824	1.47792	-1.62853	.
TRINITY_DN37934_c5_g2_i1	-1.13167	3.03219	-2.46053	.
TRINITY_DN37934_c5_g5_i1	1.05284	1.01426	0.168424	.
TRINITY_DN37936_c1_g1_i1	-0.577522	-2.54446	1.69501	.
TRINITY_DN37936_c2_g1_i1	-0.308698	-1.43165	-1.20167	.
TRINITY_DN37936_c3_g1_i1	1.56081	-2.85079	-0.352919	.
TRINITY_DN37936_c3_g2_i1	-0.730355	4.17465	-1.36489	.
TRINITY_DN37936_c6_g1_i1	0.0125223	1.8257	-2.4356	.
TRINITY_DN37936_c7_g1_i1	-1.44675	0.180637	-0.231048	Transcription factor Sox-6 {ECO:0000312|EMBL:AAI61247.1}
TRINITY_DN37936_c7_g2_i1	1.51377	-0.862386	3.62364	.
TRINITY_DN37936_c7_g3_i1	-0.136307	1.30356	2.99882	.
TRINITY_DN37936_c8_g1_i1	2.11522	3.76605	0.636173	.
TRINITY_DN37936_c9_g1_i1	-0.671018	1.46802	-1.71442	.
TRINITY_DN37936_c9_g1_i2	-0.409915	0.781474	-0.161411	.
TRINITY_DN37936_c9_g1_i6	-0.919935	0.160274	1.20506	Carnitine O-palmitoyltransferase 2
TRINITY_DN37937_c0_g1_i1	1.92695	-1.13266	1.98227	.
TRINITY_DN37937_c3_g1_i8	0.118785	-0.217294	1.26804	Uncharacterized protein F13E9.13
TRINITY_DN37937_c4_g1_i1	3.97153	1.43977	0.139831	.
TRINITY_DN37937_c6_g1_i1	-0.827619	-2.12785	0.817019	.
TRINITY_DN37938_c2_g1_i2	1.42228	1.23827	2.08574	.
TRINITY_DN37938_c3_g1_i1	0.11476	2.43902	2.18845	.
TRINITY_DN37938_c5_g1_i7	-0.50443	-0.174025	-0.315323	.
TRINITY_DN37938_c5_g1_i9	-0.839141	-0.498683	0.68237	.
TRINITY_DN37939_c4_g2_i1	-3.35589	-1.55406	-0.338358	.
TRINITY_DN37939_c5_g2_i1	-0.837496	1.11003	-1.89465	.
TRINITY_DN37939_c7_g1_i1	2.21843	-2.67951	-1.63278	ATP-dependent RNA helicase DHX8
TRINITY_DN37939_c8_g1_i3	-4.62654	1.27987	-0.355393	.
TRINITY_DN37939_c8_g2_i2	0.538967	1.44851	0.60535	.
TRINITY_DN37939_c8_g3_i1	-0.144758	-1.15226	-1.13479	Lipoamide acyltransferase component of branched-chain alpha-keto acid dehydrogenase complex
TRINITY_DN37939_c8_g4_i2	0.622597	1.07006	3.1261	.
TRINITY_DN37939_c8_g5_i1	-3.25102	-1.73677	0.494671	.
TRINITY_DN37939_c9_g1_i1	-0.16385	-3.67535	1.16296	.
TRINITY_DN37940_c2_g1_i1	1.70583	1.29613	-4.51595	.
TRINITY_DN37940_c3_g2_i4	-0.506301	2.47704	0.9856	.
TRINITY_DN37940_c3_g2_i5	0.104132	-1.78918	1.16196	.
TRINITY_DN37940_c3_g2_i7	1.97874	0.89998	4.87623	.
TRINITY_DN37940_c3_g3_i1	0.242416	-0.40231	2.29734	.
TRINITY_DN37940_c3_g4_i1	-0.128848	0.35979	-2.38362	.
TRINITY_DN37941_c0_g3_i4	-0.767329	0.811384	-5.83772	.
TRINITY_DN37941_c1_g1_i2	-0.87387	-1.23523	0.496858	.
TRINITY_DN37942_c2_g3_i1	-0.702159	-1.34788	1.18688	.
TRINITY_DN37942_c2_g3_i2	-0.0617677	-2.9507	-1.99823	.
TRINITY_DN37942_c2_g5_i1	0.437678	0.777628	-0.929389	.
TRINITY_DN37944_c3_g1_i1	-0.985977	2.73348	-0.163908	.
TRINITY_DN37944_c3_g1_i2	0.263457	-2.33749	0.594818	.
TRINITY_DN37944_c3_g2_i2	-1.03691	0.988616	0.971355	.
TRINITY_DN37944_c4_g1_i1	-0.842128	0.978202	-3.18987	.
TRINITY_DN37944_c4_g2_i1	-0.607274	0.553961	-1.34296	.
TRINITY_DN37944_c4_g2_i2	-0.74783	-3.63434	0.602446	.
TRINITY_DN37944_c5_g1_i1	0.905907	-1.0182	0.856771	.
TRINITY_DN37944_c5_g1_i2	-0.659615	1.84549	-0.434264	.
TRINITY_DN37944_c5_g1_i4	-1.95218	2.95839	-0.686424	.
TRINITY_DN37944_c5_g1_i7	-1.8203	-0.254999	-3.03685	.
TRINITY_DN37944_c5_g1_i8	2.73896	0.906771	-0.222798	.
TRINITY_DN37944_c5_g1_i9	-0.438734	1.09798	0.586059	.
TRINITY_DN37944_c6_g3_i1	-4.87692	2.36048	1.37048	.
TRINITY_DN37945_c0_g1_i1	-0.234176	-4.10639	-2.78382	.
TRINITY_DN37945_c0_g2_i2	1.45596	2.75287	0.855408	E3 ubiquitin-protein ligase RNF213 {ECO:0000305}
TRINITY_DN37945_c0_g2_i3	-1.62341	1.01002	-0.396963	E3 ubiquitin-protein ligase RNF213
TRINITY_DN37945_c0_g2_i5	2.77859	-1.99092	1.10584	E3 ubiquitin-protein ligase RNF213 {ECO:0000305}
TRINITY_DN37945_c0_g2_i6	2.55796	-1.17128	-0.907619	E3 ubiquitin-protein ligase RNF213
TRINITY_DN37945_c0_g2_i9	-2.41786	-1.40184	-2.01267	.
TRINITY_DN37946_c0_g1_i2	-0.65832	-0.207997	-0.854663	.
TRINITY_DN37946_c0_g2_i3	-0.605003	-1.2362	2.69451	Cyclin-L2
TRINITY_DN37947_c0_g1_i10	-4.45861	1.11882	0.42769	.
TRINITY_DN37947_c0_g2_i1	-5.9159	2.84831	1.32437	.
TRINITY_DN37947_c1_g1_i2	-0.482733	2.03458	0.379723	.
TRINITY_DN37947_c2_g1_i2	0.314501	0.86282	-1.92743	.
TRINITY_DN37947_c2_g2_i1	3.70639	2.84324	0.524859	.
TRINITY_DN37947_c2_g2_i2	2.9384	1.15197	-1.93315	.
TRINITY_DN37947_c2_g3_i1	2.5096	-1.64244	0.103646	.
TRINITY_DN37948_c0_g1_i1	-2.09228	-2.23805	-0.193387	.
TRINITY_DN37948_c0_g1_i2	-4.05748	-0.536349	0.136973	.
TRINITY_DN37948_c0_g1_i3	0.494431	0.437342	1.78808	.
TRINITY_DN37948_c0_g1_i4	-3.96687	-0.0278136	-0.894732	.
TRINITY_DN37948_c0_g1_i5	1.53407	2.22399	-0.304273	Mitochondrial import inner membrane translocase subunit Tim10 B
TRINITY_DN37949_c6_g3_i2	-2.82196	-0.0111443	-1.13362	.
TRINITY_DN37949_c7_g1_i1	-6.49442	2.6399	-0.381659	.
TRINITY_DN37950_c1_g3_i1	0.258779	2.44864	-0.229188	.
TRINITY_DN37950_c1_g4_i1	0.638403	-2.54131	-1.52594	.
TRINITY_DN37950_c1_g6_i1	-3.45637	1.28654	-1.37116	Serine/threonine-protein phosphatase 4 regulatory subunit 4
TRINITY_DN37950_c2_g1_i1	-0.191126	-0.287578	-1.47659	.
TRINITY_DN37950_c2_g2_i1	-0.365202	-3.17541	-1.70236	Lysosomal aspartic protease
TRINITY_DN37950_c2_g2_i2	1.54371	5.87162	-1.5427	Lysosomal aspartic protease
TRINITY_DN37950_c2_g2_i3	-2.95702	0.688399	1.17668	Lysosomal aspartic protease
TRINITY_DN37950_c2_g2_i4	-1.91286	1.80623	1.37581	Nuclear pore complex protein Nup98-Nup96
TRINITY_DN37950_c2_g2_i5	-0.602163	-1.47429	-1.93987	Nuclear pore complex protein Nup98-Nup96
TRINITY_DN37950_c2_g2_i7	0.849272	-0.683943	-1.59154	Nuclear pore complex protein Nup98-Nup96
TRINITY_DN37951_c10_g1_i1	0.752047	0.130269	2.08565	.
TRINITY_DN37951_c10_g2_i1	-0.0555314	0.549201	1.29293	.
TRINITY_DN37951_c11_g1_i1	-0.88322	-0.813308	-1.54887	.
TRINITY_DN37951_c7_g1_i2	0.578544	2.25075	0.891438	.
TRINITY_DN37951_c7_g2_i1	-3.15494	1.26206	-1.70194	.
TRINITY_DN37951_c8_g1_i2	2.40985	-1.06357	-4.26298	.
TRINITY_DN37951_c8_g1_i5	-1.27205	-0.163353	0.683689	E3 ubiquitin-protein ligase RNF167
TRINITY_DN37951_c8_g2_i1	0.113759	-0.996778	1.41298	.
TRINITY_DN37951_c9_g1_i1	0.195721	-2.18172	1.64129	.
TRINITY_DN37953_c4_g2_i2	-0.861003	0.44882	-3.15272	.
TRINITY_DN37954_c0_g1_i1	-0.884413	0.653055	-2.05754	.
TRINITY_DN37954_c10_g1_i1	-0.616401	0.0858905	-0.51026	.
TRINITY_DN37954_c11_g1_i1	0.412508	2.57542	-0.357982	.
TRINITY_DN37954_c2_g1_i1	-1.40791	1.40564	-2.75249	Rab GDP dissociation inhibitor beta
TRINITY_DN37954_c5_g2_i1	-1.02897	2.19342	0.907488	Glycerol-3-phosphate acyltransferase 3 {ECO:0000250|UniProtKB:Q53EU6}
TRINITY_DN37954_c7_g2_i1	-0.842267	2.81848	-1.60706	.
TRINITY_DN37954_c8_g1_i1	2.91215	-0.232963	1.83308	.
TRINITY_DN37955_c1_g1_i1	-2.50515	-1.51215	-3.21821	.
TRINITY_DN37955_c2_g1_i3	-1.19175	0.63213	3.73476	.
TRINITY_DN37955_c2_g1_i7	-0.71049	-1.94895	1.41667	.
TRINITY_DN37956_c1_g2_i2	0.612323	2.98301	1.33373	.
TRINITY_DN37956_c3_g1_i1	-0.542585	-2.72827	-3.25271	Methyltransferase-like protein 27 {ECO:0000312|HGNC:HGNC:19068}
TRINITY_DN37956_c3_g2_i1	2.10745	0.768671	0.438693	.
TRINITY_DN37956_c3_g2_i3	0.771939	0.809684	-0.640977	.
TRINITY_DN37956_c3_g2_i4	-0.145428	-1.29939	0.24097	.
TRINITY_DN37956_c3_g2_i5	-0.908402	0.673874	-0.690268	.
TRINITY_DN37956_c3_g2_i6	0.490388	3.28192	1.57693	.
TRINITY_DN37957_c0_g1_i3	0.40221	-1.49464	0.532805	.
TRINITY_DN37957_c0_g1_i5	1.46327	0.888875	-1.05128	.
TRINITY_DN37958_c1_g1_i5	0.0832474	0.884702	-0.869763	.
TRINITY_DN37959_c5_g1_i1	2.77399	3.05855	-0.377137	.
TRINITY_DN37959_c6_g2_i1	-0.467482	-0.958208	1.59418	.
TRINITY_DN37959_c7_g3_i1	-0.746137	-4.35573	-1.91915	.
TRINITY_DN37959_c8_g1_i1	0.712124	1.46081	0.634941	.
TRINITY_DN37960_c3_g1_i1	1.84587	0.5083	3.56485	.
TRINITY_DN37960_c4_g1_i1	-0.904063	-0.811576	3.56485	.
TRINITY_DN37960_c4_g1_i2	1.07261	1.11296	3.56485	.
TRINITY_DN37960_c4_g1_i4	-6.12193	2.56994	3.56485	.
TRINITY_DN37960_c4_g1_i8	-0.214525	-1.86801	1.22124	.
TRINITY_DN37961_c0_g1_i2	-4.83573	2.51154	-0.725658	.
TRINITY_DN37961_c0_g1_i3	0.70038	2.55494	0.744181	.
TRINITY_DN37961_c0_g1_i4	-7.82653	0.459914	-2.47106	.
TRINITY_DN37961_c0_g1_i5	1.22437	-0.589784	-2.16757	.
TRINITY_DN37961_c1_g1_i2	-2.14064	2.31434	-1.14685	Unconventional myosin-VI
TRINITY_DN37961_c1_g1_i3	3.38365	0.0157762	2.37875	Unconventional myosin-VI
TRINITY_DN37961_c1_g2_i2	-3.29977	1.27954	-0.374535	.
TRINITY_DN37961_c1_g3_i1	2.36386	0.391909	2.71591	.
TRINITY_DN37961_c1_g4_i1	1.50206	-1.07955	1.2086	Unconventional myosin-VI
TRINITY_DN37961_c1_g4_i2	-7.17135	0.89233	0.32707	Unconventional myosin-VI
TRINITY_DN37961_c1_g5_i1	1.1922	2.77236	0.367982	.
TRINITY_DN37961_c2_g1_i4	-4.39382	-2.14764	-1.25133	.
TRINITY_DN37961_c3_g1_i1	-0.788449	-2.66803	0.135491	Cilia- and flagella-associated protein 44 {ECO:0000312|HGNC:HGNC:25631}
TRINITY_DN37962_c3_g1_i1	0.00545425	-1.66266	-3.40881	.
TRINITY_DN37962_c4_g2_i3	-0.492321	-0.352393	1.75106	.
TRINITY_DN37962_c4_g2_i4	-0.323174	-1.93578	-0.286506	.
TRINITY_DN37962_c4_g3_i3	-0.674663	-1.97569	-1.30977	.
TRINITY_DN37962_c4_g4_i1	1.28962	-0.637776	1.18698	.
TRINITY_DN37963_c4_g1_i2	-0.144085	-1.99624	-0.887155	Alcohol dehydrogenase class-3
TRINITY_DN37963_c4_g3_i1	3.61357	-1.76518	-1.04053	Ubiquitin-protein ligase E3C
TRINITY_DN37963_c5_g1_i2	-0.252927	-1.83062	1.59275	.
TRINITY_DN37963_c6_g1_i1	-4.00486	0.483047	3.41138	.
TRINITY_DN37963_c6_g1_i4	0.122931	1.16898	-0.968103	.
TRINITY_DN37964_c3_g1_i1	-4.40014	-1.22989	-0.748154	.
TRINITY_DN37964_c6_g1_i1	1.10704	0.768284	1.42831	.
TRINITY_DN37964_c6_g2_i2	3.51841	-1.5614	-3.65343	.
TRINITY_DN37964_c6_g2_i4	-0.422491	-0.217309	-1.63076	.
TRINITY_DN37964_c6_g3_i1	0.223832	1.25986	1.39519	.
TRINITY_DN37964_c6_g3_i3	0.806656	-2.18657	-2.22196	.
TRINITY_DN37965_c2_g1_i1	-1.14769	-1.13936	1.11232	.
TRINITY_DN37965_c2_g2_i1	-0.670005	0.237621	2.79401	.
TRINITY_DN37965_c2_g2_i3	-1.36679	2.58494	-0.482713	.
TRINITY_DN37965_c2_g3_i1	-5.93732	-1.44729	-1.30803	.
TRINITY_DN37965_c2_g3_i3	-0.677872	-1.44729	1.73373	.
TRINITY_DN37965_c2_g4_i2	-0.664865	-1.73743	-0.523218	.
TRINITY_DN37965_c2_g6_i1	0.240541	0.104282	0.420209	.
TRINITY_DN37966_c1_g1_i1	0.695392	-0.741217	2.34621	.
TRINITY_DN37966_c2_g1_i3	0.414824	-1.78178	-0.931159	.
TRINITY_DN37966_c2_g2_i1	2.19599	3.01225	-0.697056	.
TRINITY_DN37966_c2_g3_i2	-2.9837	-2.66888	-2.12219	.
TRINITY_DN37966_c2_g4_i1	-1.22868	-0.174707	1.29479	.
TRINITY_DN37966_c3_g2_i1	0.540819	-0.214958	-1.22628	.
TRINITY_DN37966_c3_g3_i1	-0.376215	1.71709	1.4887	.
TRINITY_DN37966_c3_g4_i1	-0.188695	0.691677	0.932096	.
TRINITY_DN37966_c4_g1_i2	-2.51908	0.660061	0.932096	.
TRINITY_DN37966_c4_g2_i2	-0.451317	3.31025	-1.47556	.
TRINITY_DN37967_c0_g2_i2	-3.25382	0.798641	-0.476046	Phytanoyl-CoA hydroxylase-interacting protein-like
TRINITY_DN37967_c0_g2_i6	-0.266313	-2.07721	0.271405	Phytanoyl-CoA hydroxylase-interacting protein-like
TRINITY_DN37968_c0_g1_i11	0.580263	-0.377627	-0.243107	.
TRINITY_DN37968_c0_g1_i11	0.580263	0.362562	4.20632	.
TRINITY_DN37968_c0_g2_i1	-1.30305	0.636549	0.386435	PHD finger protein 12
TRINITY_DN37968_c0_g3_i1	0.0389673	3.07596	0.997823	.
TRINITY_DN37969_c3_g1_i5	-0.826611	4.13165	2.30732	.
TRINITY_DN37969_c4_g1_i1	1.62005	-0.956702	0.840291	.
TRINITY_DN37969_c4_g2_i1	2.22964	-0.833493	1.06237	.
TRINITY_DN37969_c5_g1_i1	-0.668589	0.688537	1.89667	.
TRINITY_DN37969_c5_g1_i11	1.06902	1.40869	3.1528	.
TRINITY_DN37969_c5_g1_i2	-0.132002	0.677503	0.372966	.
TRINITY_DN37969_c5_g1_i4	-5.02747	0.471513	3.60684	.
TRINITY_DN37969_c5_g1_i5	4.37454	1.16645	1.07722	.
TRINITY_DN37969_c6_g1_i1	0.0440385	-0.54394	-0.207086	.
TRINITY_DN37969_c6_g1_i2	1.40872	1.37024	1.82628	.
TRINITY_DN37969_c6_g3_i1	0.268454	1.41946	0.925241	.
TRINITY_DN37970_c0_g1_i1	0.998139	1.24604	-1.72594	.
TRINITY_DN37970_c3_g1_i3	1.67455	0.809573	-2.89712	.
TRINITY_DN37970_c3_g1_i5	-0.153467	1.85914	1.36989	.
TRINITY_DN37970_c4_g1_i3	1.96215	0.46587	1.31522	.
TRINITY_DN37970_c5_g1_i1	-0.121978	3.9707	-0.0221608	Cystatin-B {ECO:0000250|UniProtKB:P04080
TRINITY_DN37970_c5_g1_i11	-0.208789	3.3905	0.507635	Cystatin-B {ECO:0000250|UniProtKB:P04080
TRINITY_DN37970_c5_g1_i12	0.360776	-2.06799	0.8118	.
TRINITY_DN37970_c5_g1_i4	-4.80418	1.4439	2.29643	Cystatin-B {ECO:0000250|UniProtKB:P04080
TRINITY_DN37970_c5_g1_i7	-0.0673287	3.27444	1.25922	Cystatin-B {ECO:0000250|UniProtKB:P04080
TRINITY_DN37971_c0_g1_i2	1.29617	0.493089	-3.10242	.
TRINITY_DN37971_c1_g1_i2	-2.74611	-0.400616	1.82678	.
TRINITY_DN37971_c1_g2_i4	0.127623	-0.987199	-3.70546	.
TRINITY_DN37972_c0_g1_i1	-0.698219	-0.215168	-3.11592	.
TRINITY_DN37972_c2_g2_i2	-0.291426	1.00359	0.00465395	Pericentriolar material 1 protein
TRINITY_DN37973_c1_g3_i1	-2.30614	0.294946	1.09121	.
TRINITY_DN37974_c5_g1_i1	-0.393312	-1.79394	1.29345	.
TRINITY_DN37974_c8_g1_i1	-0.373955	-0.61664	0.0194458	.
TRINITY_DN37974_c8_g3_i1	-4.20437	-1.92597	3.16969	.
TRINITY_DN37974_c8_g5_i1	-3.24411	1.63481	-0.61498	.
TRINITY_DN37974_c8_g6_i1	3.45534	-3.14611	-1.02362	.
TRINITY_DN37974_c8_g8_i1	3.61664	1.27838	0.408358	Actin-interacting protein 1
TRINITY_DN37974_c8_g9_i1	-0.52798	1.22477	-3.47212	.
TRINITY_DN37975_c2_g1_i1	-1.74252	-0.594365	-0.035592	.
TRINITY_DN37975_c2_g3_i2	-0.120356	-0.526446	-6.23491	.
TRINITY_DN37975_c2_g4_i1	-3.1363	-4.14472	-0.529814	.
TRINITY_DN37976_c0_g1_i1	-2.14265	1.14232	1.0378	.
TRINITY_DN37976_c1_g1_i2	-0.00308461	-0.877847	3.91091	.
TRINITY_DN37976_c2_g1_i2	-0.431311	-0.89204	1.88851	.
TRINITY_DN37976_c2_g1_i3	2.09842	-2.33553	2.4072	Probable RNA-directed DNA polymerase from transposon BS
TRINITY_DN37976_c2_g2_i3	-0.685686	1.40992	0.923813	Probable RNA-directed DNA polymerase from transposon X-element
TRINITY_DN37977_c1_g1_i2	-1.04477	0.667966	-1.39134	Transcription initiation factor TFIID subunit 3
TRINITY_DN37977_c1_g1_i4	-0.773081	-1.67009	0.453161	Transcription initiation factor TFIID subunit 3
TRINITY_DN37977_c1_g2_i1	0.00990381	-2.83293	-2.23604	Nuclear pore complex protein Nup85
TRINITY_DN37977_c2_g1_i1	-0.431994	-2.47699	3.33914	.
TRINITY_DN37977_c2_g1_i3	-1.18372	-1.81158	-2.78241	.
TRINITY_DN37977_c2_g2_i1	-1.44651	-2.08972	0.860567	.
TRINITY_DN37977_c2_g2_i4	-1.16503	0.826059	-2.35665	.
TRINITY_DN37977_c2_g3_i2	3.5129	-1.26002	0.453555	.
TRINITY_DN37978_c6_g1_i1	-2.15842	-0.255371	0.453555	Reticuline N-methyltransferase {ECO:0000303|PubMed:27634038}
TRINITY_DN37978_c6_g1_i4	-0.634813	0.768307	-2.29867	Reticuline N-methyltransferase {ECO:0000303|PubMed:27634038}
TRINITY_DN37978_c6_g1_i5	-0.677961	-1.65889	-1.2511	.
TRINITY_DN37978_c6_g1_i6	0.356257	-0.930153	3.64361	Reticuline N-methyltransferase {ECO:0000303|PubMed:27634038}
TRINITY_DN37979_c0_g1_i1	-3.72206	-0.0721106	3.64361	.
TRINITY_DN37979_c2_g1_i1	1.24165	1.37382	-2.42061	.
TRINITY_DN37979_c2_g1_i3	-0.683949	-1.29446	-1.29815	.
TRINITY_DN37979_c2_g1_i4	-0.748455	0.356266	-0.990963	.
TRINITY_DN37979_c2_g3_i1	-6.70452	0.505692	4.00063	.
TRINITY_DN37979_c2_g5_i2	-0.847914	2.39785	-0.344415	.
TRINITY_DN37979_c2_g6_i1	-0.5289	1.12733	0.636776	.
TRINITY_DN37979_c2_g8_i1	-2.14292	-1.30201	-0.526448	.
TRINITY_DN37979_c2_g8_i3	-0.432979	1.221	0.934918	.
TRINITY_DN37980_c0_g1_i1	0.366591	-1.88837	-0.48952	.
TRINITY_DN37980_c0_g2_i1	-0.057561	-1.20341	0.982696	.
TRINITY_DN37980_c0_g3_i5	1.03439	0.767369	0.500442	.
TRINITY_DN37980_c0_g4_i2	-0.555306	0.762922	1.37435	Protein DGCR6
TRINITY_DN37980_c0_g5_i1	-0.48352	-0.393219	0.921656	.
TRINITY_DN37980_c1_g1_i3	0.439172	2.0014	1.07229	.
TRINITY_DN37980_c1_g1_i4	-0.62022	2.09896	-0.319059	.
TRINITY_DN37980_c1_g1_i5	0.329958	0.0729568	-1.28426	.
TRINITY_DN37983_c4_g1_i2	0.514993	0.456704	1.22519	.
TRINITY_DN37983_c5_g1_i4	1.50043	-0.225859	-1.16213	Long-chain specific acyl-CoA dehydrogenase
TRINITY_DN37983_c5_g2_i2	-0.965674	3.09727	-0.673971	Cytochrome P450 3A41
TRINITY_DN37983_c6_g1_i1	-0.208241	2.31481	-1.56376	.
TRINITY_DN37983_c6_g2_i1	0.092558	-0.960215	2.11252	.
TRINITY_DN37983_c6_g2_i2	-0.531787	0.618563	0.546591	.
TRINITY_DN37983_c7_g1_i1	-1.05877	-2.84737	-1.93347	.
TRINITY_DN37984_c0_g1_i1	1.10834	-2.84737	0.989738	.
TRINITY_DN37984_c2_g1_i2	0.241065	-2.09726	-1.64805	.
TRINITY_DN37984_c7_g1_i1	-1.28712	1.20577	-2.70693	.
TRINITY_DN37984_c7_g1_i5	0.248081	-2.01109	1.53365	.
TRINITY_DN37984_c7_g1_i7	-4.41038	1.66011	0.587088	.
TRINITY_DN37985_c0_g1_i1	-0.416875	-0.765018	-1.95279	.
TRINITY_DN37985_c4_g1_i2	-0.456859	-2.2779	-0.476009	.
TRINITY_DN37985_c4_g1_i3	-0.722257	-0.766131	-1.97124	NFX1-type zinc finger-containing protein 1
TRINITY_DN37985_c4_g1_i6	4.04745	2.31659	1.9823	NFX1-type zinc finger-containing protein 1
TRINITY_DN37985_c4_g2_i3	-0.182579	-1.68547	2.66425	.
TRINITY_DN37985_c4_g2_i4	-1.5528	-1.80469	-0.270146	.
TRINITY_DN37985_c6_g1_i1	-0.453959	0.658982	0.376397	.
TRINITY_DN37986_c1_g1_i2	1.39938	-1.71301	-0.529519	PDZ and LIM domain protein 2
TRINITY_DN37986_c1_g2_i5	-0.0161828	-0.677976	-1.95799	Sorbin and SH3 domain-containing protein 2
TRINITY_DN37986_c1_g2_i6	-0.152801	-2.27195	-1.50475	Sorbin and SH3 domain-containing protein 2
TRINITY_DN37987_c0_g1_i3	-0.480857	1.36941	0.446284	.
TRINITY_DN37988_c2_g2_i1	0.965736	1.80384	0.797453	Smoothelin
TRINITY_DN37988_c2_g2_i1	0.965736	-1.49078	-0.627233	Smoothelin
TRINITY_DN37988_c2_g2_i3	3.92901	2.79615	-1.07525	GATOR complex protein MIOS {ECO:0000305}
TRINITY_DN37988_c2_g2_i4	1.47089	-1.31519	-0.672585	.
TRINITY_DN37988_c2_g3_i1	-0.557892	1.17801	0.88805	Titin
TRINITY_DN37988_c2_g4_i1	-1.17233	-0.225905	-2.04974	.
TRINITY_DN37988_c2_g6_i2	2.99701	1.5368	-4.15341	.
TRINITY_DN37989_c0_g1_i8	3.85812	-0.171151	0.723997	Leucine--tRNA ligase {ECO:0000255|HAMAP-Rule:MF_00049}
TRINITY_DN3799_c0_g1_i1	-0.603003	0.900639	-3.38328	.
TRINITY_DN37991_c3_g1_i2	-1.78671	-3.77	1.50341	.
TRINITY_DN37991_c3_g2_i1	3.0452	-0.796411	-1.80778	.
TRINITY_DN37991_c4_g1_i1	-0.477505	-0.520862	-2.8696	Protein wech
TRINITY_DN37991_c5_g1_i12	1.35634	-2.39492	1.4632	.
TRINITY_DN37991_c5_g1_i4	-5.80245	0.89033	0.478792	17-beta-hydroxysteroid dehydrogenase 14
TRINITY_DN37991_c5_g2_i1	1.528	2.00959	0.652369	BRISC complex subunit Abraxas 2 {ECO:0000250|UniProtKB:Q15018}
TRINITY_DN37991_c5_g2_i2	-0.3333	-0.135033	0.449135	BRISC complex subunit Abraxas 2 {ECO:0000250|UniProtKB:Q15018}
TRINITY_DN37991_c5_g2_i3	-7.18282	2.65873	0.819707	.
TRINITY_DN37991_c5_g3_i1	4.00717	3.75958	-0.137015	.
TRINITY_DN37992_c0_g1_i2	-2.81926	-1.96346	-2.69627	.
TRINITY_DN37992_c0_g2_i1	1.22831	1.64616	-1.44193	.
TRINITY_DN37992_c0_g2_i4	-4.16517	-1.21537	-2.54855	.
TRINITY_DN37992_c0_g2_i5	-5.39827	0.815626	-2.54855	.
TRINITY_DN37992_c0_g3_i1	-1.1037	0.284438	0.0817202	.
TRINITY_DN37992_c0_g3_i12	-0.7854	2.37646	-2.76084	.
TRINITY_DN37992_c0_g3_i2	-0.244145	-3.60723	-2.76084	.
TRINITY_DN37992_c0_g3_i5	-6.24711	1.18954	-2.76084	.
TRINITY_DN37993_c0_g1_i1	-0.641504	0.438154	0.0530141	.
TRINITY_DN37993_c2_g1_i2	-0.888641	0.345578	2.01724	.
TRINITY_DN37994_c0_g1_i6	-0.473153	-1.31532	-1.31771	.
TRINITY_DN37994_c0_g5_i1	-0.417224	-2.00574	1.04595	.
TRINITY_DN37995_c0_g1_i2	0.984049	3.39037	0.994026	.
TRINITY_DN37996_c2_g1_i3	-0.535506	-1.63826	0.420329	.
TRINITY_DN37996_c2_g1_i4	-1.22596	-0.899858	-0.418266	.
TRINITY_DN37996_c2_g3_i2	-0.131386	0.775352	1.08412	.
TRINITY_DN37997_c0_g1_i2	-1.04026	0.0922994	2.66798	.
TRINITY_DN37997_c0_g1_i3	0.629878	-2.37541	-0.0546808	Hillarin {ECO:0000312|FlyBase:FBgn0050147}
TRINITY_DN37997_c1_g1_i1	-6.76364	2.57059	2.69551	.
TRINITY_DN37997_c1_g1_i3	-0.147939	0.924041	2.69551	.
TRINITY_DN37997_c1_g1_i4	0.0971114	-1.47786	2.69551	.
TRINITY_DN37997_c1_g1_i5	-1.0436	-1.79359	-0.563147	.
TRINITY_DN37997_c1_g1_i7	0.00453194	2.78313	0.142993	.
TRINITY_DN37997_c2_g1_i3	0.206179	-0.965216	2.92942	Src kinase-associated phosphoprotein 2-A
TRINITY_DN37997_c2_g1_i4	0.343052	1.45799	0.381491	Src kinase-associated phosphoprotein 2-A
TRINITY_DN37997_c3_g1_i1	0.202775	-0.501334	-2.70899	Stimulated by retinoic acid gene 6 protein-like {ECO:0000312|MGI:MGI:1921402}
TRINITY_DN37997_c3_g1_i10	-0.236871	-2.88363	1.50583	Stimulated by retinoic acid gene 6 protein-like {ECO:0000312|MGI:MGI:1921402}
TRINITY_DN37998_c1_g1_i2	-3.40147	0.130711	-1.43555	.
TRINITY_DN37998_c1_g1_i3	0.103935	4.63189	0.0354947	.
TRINITY_DN37998_c1_g2_i1	0.0642485	-1.6787	0.586685	.
TRINITY_DN37999_c2_g1_i3	-0.700063	0.452841	1.49106	.
TRINITY_DN37999_c3_g1_i1	0.919997	1.74505	-1.22057	.
TRINITY_DN37999_c3_g1_i2	-1.02785	0.8974	5.76952	.
TRINITY_DN37999_c3_g1_i3	0.509291	1.2604	0.703905	.
TRINITY_DN37999_c3_g2_i1	-1.12433	-2.25447	-1.54742	.
TRINITY_DN37999_c3_g2_i2	-1.20004	2.80664	0.805353	.
TRINITY_DN37999_c3_g2_i3	-7.17278	4.24691	-1.49844	.
TRINITY_DN37999_c3_g3_i2	-1.49584	-2.11957	-1.31798	DAP3-binding cell death enhancer 1 {ECO:0000312|RGD:735029}
TRINITY_DN38000_c0_g1_i3	1.06456	-0.163496	-1.31233	Ankyrin repeat
TRINITY_DN38001_c4_g1_i13	-0.181668	-1.28843	-2.01713	.
TRINITY_DN38001_c4_g1_i4	-4.33651	0.245675	0.20528	.
TRINITY_DN38001_c4_g1_i6	-0.409772	1.04067	-3.61794	.
TRINITY_DN38001_c4_g2_i1	-0.840347	-0.812002	0.410271	Prostaglandin F2-alpha receptor
TRINITY_DN38003_c3_g1_i1	-0.504946	1.55163	-1.31193	.
TRINITY_DN38003_c3_g1_i10	4.35677	-0.251692	-2.28389	.
TRINITY_DN38003_c3_g1_i4	3.67699	0.0579871	1.79063	.
TRINITY_DN38003_c3_g1_i9	-0.737594	1.74893	0.18783	.
TRINITY_DN38003_c3_g3_i1	0.0252183	0.876059	1.63212	.
TRINITY_DN38003_c3_g5_i1	0.265371	-0.96451	-0.343275	.
TRINITY_DN38004_c0_g1_i1	0.0279514	-2.14371	-0.343811	.
TRINITY_DN38004_c1_g1_i1	0.689349	-1.40103	-6.43579	.
TRINITY_DN38004_c1_g2_i2	2.59306	3.11895	0.545329	.
TRINITY_DN38004_c1_g4_i1	-2.81208	-3.67644	-3.50908	.
TRINITY_DN38005_c1_g1_i1	-0.373585	-1.46099	2.05435	.
TRINITY_DN38005_c3_g1_i1	1.76017	-1.65948	2.05435	.
TRINITY_DN38005_c3_g2_i2	-0.813169	-0.938861	2.05435	14 kDa phosphohistidine phosphatase {ECO:0000303|PubMed:12383260}
TRINITY_DN38005_c3_g4_i1	1.12332	1.35776	-1.46533	.
TRINITY_DN38005_c3_g5_i2	-0.531366	-3.24601	-2.73538	Neuropathy target esterase {ECO:0000303|PubMed:9576844}
TRINITY_DN38005_c3_g6_i1	-3.79592	1.45621	0.615492	Twisted gastrulation protein homolog 1-B
TRINITY_DN38005_c6_g1_i1	-0.548577	0.801062	-1.8463	.
TRINITY_DN38006_c3_g1_i1	-0.63527	-0.942702	1.43602	.
TRINITY_DN38006_c3_g3_i1	-1.71803	-1.68128	-0.870613	.
TRINITY_DN38006_c4_g1_i2	-1.04127	-1.45973	-2.26616	GPALPP motifs-containing protein 1
TRINITY_DN38006_c4_g1_i3	-3.97325	-0.425506	-2.25604	.
TRINITY_DN38006_c4_g1_i4	-3.03086	-1.76546	0.525184	.
TRINITY_DN38006_c4_g1_i5	-3.14494	1.15811	0.46057	.
TRINITY_DN38006_c4_g2_i2	0.261302	0.337116	0.264821	.
TRINITY_DN38007_c14_g1_i1	-2.56742	0.927058	5.45304	Four and a half LIM domains protein 2
TRINITY_DN38007_c14_g1_i2	-0.197524	1.18103	2.14036	Four and a half LIM domains protein 2
TRINITY_DN38007_c16_g1_i1	0.243705	0.498024	-3.17755	.
TRINITY_DN38007_c3_g1_i1	-1.23973	0.113898	1.12321	.
TRINITY_DN38007_c4_g1_i1	1.01519	2.88146	-0.320948	.
TRINITY_DN38007_c5_g1_i1	0.289537	3.06994	0.559845	.
TRINITY_DN38008_c1_g3_i1	-1.9811	0.624396	-0.469472	Alpha-(1
TRINITY_DN38009_c0_g1_i1	-0.844011	1.51023	1.62728	.
TRINITY_DN38009_c0_g1_i5	-0.33675	-2.26974	0.758799	.
TRINITY_DN38009_c0_g1_i8	0.337541	-0.70798	1.94078	.
TRINITY_DN38010_c2_g1_i2	3.5843	0.161452	-1.61366	.
TRINITY_DN38010_c2_g1_i3	-5.21796	-1.92751	-2.07271	.
TRINITY_DN38010_c2_g1_i4	5.7199	-1.92751	-1.52558	.
TRINITY_DN38010_c2_g1_i7	2.65284	3.21454	1.39576	.
TRINITY_DN38011_c0_g1_i1	-0.411165	1.66416	1.41318	.
TRINITY_DN38011_c3_g3_i1	1.36582	-0.766218	1.66442	.
TRINITY_DN38011_c3_g4_i2	2.1572	0.743942	-1.55925	Stromal cell-derived factor 2
TRINITY_DN38011_c4_g2_i1	0.906745	1.4767	0.481273	.
TRINITY_DN38012_c3_g1_i2	-0.806674	-2.1984	0.57627	.
TRINITY_DN38012_c4_g1_i6	0.0614891	0.035055	5.46581	.
TRINITY_DN38012_c4_g2_i1	1.11434	-0.595715	-4.22608	.
TRINITY_DN38013_c4_g2_i2	2.54547	0.688264	-0.774627	.
TRINITY_DN38013_c6_g1_i4	1.28308	1.20736	0.490392	.
TRINITY_DN38013_c6_g10_i2	0.314692	2.55473	2.35807	.
TRINITY_DN38013_c6_g12_i1	3.4485	-1.13511	0.27588	.
TRINITY_DN38013_c6_g2_i1	-0.643333	-1.28779	-1.76677	.
TRINITY_DN38013_c6_g4_i1	0.331566	-0.558554	2.90559	.
TRINITY_DN38013_c6_g8_i1	0.0496737	-1.67001	1.17763	.
TRINITY_DN38013_c6_g8_i3	0.100246	-0.784804	-1.30959	.
TRINITY_DN38013_c6_g9_i1	-6.79453	1.0991	-1.65087	Cell division cycle protein 123 homolog
TRINITY_DN38014_c0_g1_i1	-2.12431	-1.74714	1.2779	.
TRINITY_DN38014_c0_g2_i1	-0.733469	1.24752	0.897761	.
TRINITY_DN38014_c0_g3_i1	1.88834	-0.982862	1.28177	.
TRINITY_DN38014_c0_g5_i3	-1.12539	0.762873	4.01228	.
TRINITY_DN38014_c1_g1_i1	1.03645	-1.88723	0.562679	.
TRINITY_DN38014_c1_g3_i1	-0.919881	2.18999	-2.26022	.
TRINITY_DN38014_c1_g4_i2	-1.6009	-0.525896	-1.27879	Microphthalmia-associated transcription factor
TRINITY_DN38015_c0_g1_i1	2.35039	-2.40905	-0.435924	.
TRINITY_DN38015_c1_g2_i1	-2.43619	-1.04657	-2.08792	ATP synthase F(0) complex subunit C2
TRINITY_DN38015_c1_g2_i2	-0.741222	0.214693	2.7673	ATP synthase F(0) complex subunit C2
TRINITY_DN38015_c3_g2_i3	3.32835	1.52864	-1.79691	.
TRINITY_DN38015_c4_g2_i2	2.50853	-0.0672349	3.16711	.
TRINITY_DN38015_c4_g3_i1	-0.290257	0.925862	-1.97005	Carnitine O-palmitoyltransferase 1
TRINITY_DN38015_c4_g3_i2	-0.883062	2.06983	0.79086	Carnitine O-palmitoyltransferase 1
TRINITY_DN38015_c4_g3_i4	1.53585	-2.07012	3.11906	Carnitine O-palmitoyltransferase 1
TRINITY_DN38015_c4_g4_i2	-0.345291	1.45506	0.196916	.
TRINITY_DN38016_c1_g1_i2	2.56674	-0.883396	1.39653	Caspase-3
TRINITY_DN38016_c1_g1_i3	-0.0487029	-0.36381	-1.57402	Caspase-3
TRINITY_DN38016_c1_g1_i4	-0.29064	0.555276	2.05334	Caspase-3
TRINITY_DN38017_c0_g1_i2	1.35026	1.61125	-0.70902	Nephrin
TRINITY_DN38017_c0_g1_i5	-0.656727	0.879589	0.747268	.
TRINITY_DN38018_c2_g3_i1	-6.19044	1.05409	-1.29402	.
TRINITY_DN38018_c2_g3_i2	-0.579165	-3.28622	1.36404	.
TRINITY_DN38019_c1_g2_i1	-3.5805	-1.52634	-3.97954	.
TRINITY_DN38019_c2_g1_i1	0.126088	-1.66408	3.22199	.
TRINITY_DN38019_c3_g2_i1	-0.87496	1.34193	-0.296512	Nuclear transcription factor Y subunit alpha
TRINITY_DN38020_c7_g1_i11	-0.0937322	-1.02388	3.50295	.
TRINITY_DN38020_c7_g1_i6	-1.20867	-1.60031	4.33336	.
TRINITY_DN38020_c7_g2_i1	0.0183794	0.415882	0.665702	.
TRINITY_DN38020_c7_g5_i1	-3.75874	1.77201	3.08085	.
TRINITY_DN38020_c7_g5_i2	0.486755	1.97919	-1.86466	.
TRINITY_DN38020_c8_g1_i1	-2.25055	-1.89383	2.56106	.
TRINITY_DN38021_c1_g1_i3	-0.582865	-2.48939	0.974999	.
TRINITY_DN38022_c1_g1_i1	0.535231	-0.74114	-1.00389	Dynein heavy chain 6
TRINITY_DN38022_c1_g1_i2	0.517848	-0.506661	0.313047	Dynein heavy chain 6
TRINITY_DN38022_c1_g1_i3	0.843406	0.900879	-2.19889	.
TRINITY_DN38022_c3_g1_i3	-0.917433	-1.35955	3.12657	.
TRINITY_DN38022_c3_g1_i4	0.0359185	1.69414	3.52555	Tubulin beta-4B chain
TRINITY_DN38022_c3_g2_i1	1.04855	1.23162	-1.35978	.
TRINITY_DN38022_c3_g2_i3	-1.70439	0.694164	-1.61191	.
TRINITY_DN38022_c3_g2_i5	-3.08177	-1.48838	2.19114	.
TRINITY_DN38022_c3_g2_i7	-0.916763	1.47265	-1.13706	.
TRINITY_DN38022_c3_g2_i8	2.06904	-1.25102	3.23907	.
TRINITY_DN38022_c3_g5_i1	0.169547	2.82424	1.41933	Methylmalonyl-CoA epimerase
TRINITY_DN38022_c3_g6_i1	0.337359	0.516021	1.03169	.
TRINITY_DN38023_c4_g1_i6	-2.29314	0.113569	-0.028193	Factor VIII intron 22 protein
TRINITY_DN38023_c6_g2_i2	-3.67098	0.933219	0.239263	.
TRINITY_DN38023_c6_g4_i1	1.88665	0.549316	-1.27558	.
TRINITY_DN38023_c6_g5_i1	1.95481	1.0836	0.229696	.
TRINITY_DN38024_c4_g1_i1	1.9969	-3.4955	1.42937	.
TRINITY_DN38024_c4_g1_i2	0.394179	0.158464	-0.100168	.
TRINITY_DN38024_c4_g1_i3	-0.462572	-0.874962	-0.100168	.
TRINITY_DN38024_c4_g2_i1	-3.22508	1.15371	1.18565	.
TRINITY_DN38024_c4_g2_i2	3.81315	0.925562	-2.00265	.
TRINITY_DN38025_c1_g2_i1	-3.56418	3.10447	0.28727	COMM domain-containing protein 4
TRINITY_DN38025_c1_g4_i1	1.57581	-1.74953	-0.711727	Amyloid protein-binding protein 2
TRINITY_DN38025_c1_g7_i1	-2.9702	-0.968022	-0.911923	.
TRINITY_DN38025_c3_g1_i1	0.250187	-1.55432	1.01669	.
TRINITY_DN38026_c0_g1_i1	-0.0635405	0.758394	-2.96781	Methylcrotonoyl-CoA carboxylase subunit alpha
TRINITY_DN38026_c2_g1_i1	-0.766329	-1.72365	-1.57024	.
TRINITY_DN38026_c2_g2_i1	0.592526	0.905833	-1.20975	.
TRINITY_DN38026_c3_g2_i6	0.501832	0.141886	1.63506	.
TRINITY_DN38026_c3_g2_i7	-0.398279	-2.36864	0.0525272	.
TRINITY_DN38026_c3_g9_i1	-3.06743	-1.68426	0.393351	.
TRINITY_DN38028_c0_g1_i1	0.0531908	3.05133	2.58557	TM2 domain-containing protein DDB_G0278163
TRINITY_DN38028_c1_g1_i2	-0.186946	1.09422	-2.34052	.
TRINITY_DN38028_c1_g2_i1	-6.09206	2.13007	0.975579	.
TRINITY_DN38029_c2_g1_i1	0.982628	-1.13203	-4.42111	.
TRINITY_DN38029_c3_g1_i2	0.101669	2.51265	-0.0648496	.
TRINITY_DN38029_c3_g1_i4	-5.84393	-0.710253	0.74778	Sodium- and chloride-dependent glycine transporter 2
TRINITY_DN38029_c3_g2_i2	1.66532	1.63179	-1.15152	Sorting nexin-2
TRINITY_DN38029_c3_g5_i2	0.141365	-0.826086	0.0183122	.
TRINITY_DN38029_c3_g7_i1	-2.09063	1.01825	-0.528437	Zinc finger FYVE domain-containing protein 9
TRINITY_DN38029_c3_g8_i1	0.304013	0.392264	4.85197	.
TRINITY_DN38029_c4_g1_i3	1.29673	0.850819	-0.630694	.
TRINITY_DN38030_c1_g1_i1	1.4545	0.392608	1.39177	.
TRINITY_DN38030_c2_g1_i5	-0.103152	-1.1636	3.33501	.
TRINITY_DN38030_c2_g1_i7	-0.784304	-0.024649	0.375933	.
TRINITY_DN38030_c2_g1_i9	1.22667	1.29065	1.40889	.
TRINITY_DN38032_c1_g2_i1	0.162053	0.367945	1.28306	.
TRINITY_DN38033_c0_g1_i10	0.321332	0.488817	-3.55457	Deleted in malignant brain tumors 1 protein
TRINITY_DN38033_c0_g1_i2	-0.201909	-1.4125	1.18226	Hemicentin-1
TRINITY_DN38034_c0_g1_i5	0.17511	-1.25089	-0.0344991	.
TRINITY_DN38035_c0_g1_i2	-1.26072	1.17992	0.65877	.
TRINITY_DN38035_c0_g1_i4	3.20171	-2.21271	-5.16269	.
TRINITY_DN38036_c3_g1_i1	1.08883	1.34253	-0.817085	.
TRINITY_DN38036_c3_g3_i1	-0.772065	-0.792717	1.8875	.
TRINITY_DN38036_c3_g3_i2	-3.32335	0.0633325	-0.632722	.
TRINITY_DN38036_c4_g1_i1	-2.18206	1.29867	-0.155845	.
TRINITY_DN38036_c4_g1_i10	-4.21978	1.50097	2.08874	.
TRINITY_DN38036_c4_g1_i2	-0.048882	-2.16926	3.02462	.
TRINITY_DN38036_c4_g1_i3	3.96247	-0.630679	-3.27886	.
TRINITY_DN38036_c4_g1_i5	2.29138	-0.331851	1.40551	.
TRINITY_DN38036_c4_g1_i6	-7.37744	-0.266926	0.647024	.
TRINITY_DN38036_c4_g1_i8	-0.704917	3.8266	-1.40541	von Willebrand factor D and EGF domain-containing protein
TRINITY_DN38036_c7_g1_i1	-4.59211	3.93716	-0.189626	.
TRINITY_DN38037_c2_g2_i1	0.0457107	-4.11864	0.833253	.
TRINITY_DN38037_c2_g2_i4	-1.4892	-2.15722	1.41944	.
TRINITY_DN38037_c3_g1_i11	0.138662	-0.753675	-0.78412	.
TRINITY_DN38037_c3_g1_i14	1.20705	1.78139	0.595018	Integrin beta-like protein E
TRINITY_DN38037_c3_g1_i3	-0.780604	0.317553	1.09716	.
TRINITY_DN38037_c3_g2_i4	-0.620523	-2.9038	1.05214	.
TRINITY_DN38037_c3_g3_i1	-2.07996	0.0109586	-0.416062	.
TRINITY_DN38038_c1_g1_i6	-0.143692	0.0941602	-1.26034	.
TRINITY_DN38039_c0_g1_i1	0.876879	-0.215691	2.56599	.
TRINITY_DN38039_c0_g1_i8	1.97559	2.55509	-1.13292	.
TRINITY_DN38039_c0_g1_i9	-3.12114	-0.497851	-1.43305	.
TRINITY_DN38039_c0_g1_i9	-3.12114	-1.2183	2.31249	.
TRINITY_DN38039_c0_g2_i1	1.4228	-2.26208	-0.818102	.
TRINITY_DN38040_c1_g1_i1	0.0145939	2.06843	-0.325169	.
TRINITY_DN38040_c1_g1_i4	0.0293991	-1.18132	0.594011	.
TRINITY_DN38041_c1_g1_i4	-4.82345	0.67327	0.984816	.
TRINITY_DN38042_c1_g1_i1	1.33492	-2.30831	1.20797	.
TRINITY_DN38042_c11_g1_i1	-0.0722505	3.62192	1.81222	.
TRINITY_DN38042_c12_g1_i1	-5.65613	-2.00354	1.3094	Transmembrane protein 214
TRINITY_DN38042_c12_g1_i2	-1.5801	-2.16722	-2.3087	.
TRINITY_DN38042_c13_g1_i1	1.19509	-1.1519	1.44563	.
TRINITY_DN38042_c17_g1_i1	-6.48188	0.70694	-1.23624	.
TRINITY_DN38042_c2_g1_i1	-0.735611	-1.3499	-2.79552	.
TRINITY_DN38042_c6_g1_i1	-0.980176	-2.16543	-0.376261	.
TRINITY_DN38043_c0_g1_i1	-1.76226	-1.57295	3.0029	.
TRINITY_DN38044_c6_g1_i4	1.12589	3.58248	-1.6977	.
TRINITY_DN38045_c1_g2_i1	0.742269	2.186	-5.01663	Cysteine proteinase 15A
TRINITY_DN38045_c1_g3_i1	-0.442811	-0.968548	2.30065	Putative glucose-6-phosphate 1-epimerase {ECO:0000250|UniProtKB:Q03161}
TRINITY_DN38045_c1_g3_i2	-0.269034	0.41434	0.723353	Putative glucose-6-phosphate 1-epimerase {ECO:0000250|UniProtKB:Q03161}
TRINITY_DN38045_c1_g4_i1	-0.698764	1.25702	-2.23675	.
TRINITY_DN38047_c2_g1_i1	0.824311	-0.615402	0.521428	.
TRINITY_DN38047_c4_g1_i1	0.224992	0.55454	-0.418303	.
TRINITY_DN38047_c5_g3_i1	2.04341	0.728485	-3.68291	.
TRINITY_DN38047_c5_g3_i4	0.545487	-0.983725	-0.0503847	Tetratricopeptide repeat protein 23
TRINITY_DN38047_c5_g4_i1	-0.367842	-0.963628	-0.644484	.
TRINITY_DN38047_c5_g5_i1	0.589484	1.37497	1.65592	.
TRINITY_DN38048_c1_g1_i1	-4.07119	-3.30482	-1.27256	RNA-directed DNA polymerase from mobile element jockey
TRINITY_DN38048_c1_g2_i3	2.13259	-1.70759	-0.446464	.
TRINITY_DN38048_c1_g2_i4	-5.01974	1.06532	0.977273	.
TRINITY_DN38048_c1_g2_i5	-2.42543	0.552335	-2.7517	.
TRINITY_DN38048_c1_g2_i8	2.59172	-1.84805	-2.02755	.
TRINITY_DN38049_c1_g1_i5	0.592663	-1.30423	0.220559	.
TRINITY_DN38049_c1_g1_i9	-0.61707	-0.414647	0.267252	.
TRINITY_DN38051_c0_g1_i5	-0.365314	0.777289	2.02971	.
TRINITY_DN38052_c0_g1_i1	-5.81364	-1.76447	2.02971	Zinc finger protein 628
TRINITY_DN38052_c3_g1_i1	0.076548	0.849067	0.811022	.
TRINITY_DN38052_c6_g1_i1	-0.313305	-3.59335	0.811022	.
TRINITY_DN38052_c6_g2_i3	0.0400847	-2.69283	0.811022	.
TRINITY_DN38052_c6_g2_i4	-0.72986	-0.53182	1.68961	.
TRINITY_DN38052_c6_g3_i4	0.903319	4.69344	0.649344	.
TRINITY_DN38052_c6_g6_i1	1.02452	0.680453	0.399094	Orphan steroid hormone receptor 2
TRINITY_DN38052_c6_g7_i1	-0.377789	1.63871	0.848009	Orphan steroid hormone receptor 2
TRINITY_DN38053_c0_g1_i4	-0.281755	1.14567	2.1385	Caspase-7
TRINITY_DN38053_c0_g1_i5	0.471091	-2.33124	1.08541	Caspase-7
TRINITY_DN38053_c0_g1_i6	1.55924	-1.05471	-2.5462	Caspase-7
TRINITY_DN38053_c0_g2_i1	2.90523	-2.02503	0.176932	.
TRINITY_DN38054_c1_g1_i1	0.560607	-0.490325	-2.54324	.
TRINITY_DN38054_c1_g1_i2	-1.30991	1.8246	1.28002	.
TRINITY_DN38054_c1_g1_i3	-0.754141	-2.57312	-0.901562	.
TRINITY_DN38054_c1_g1_i4	2.89999	3.44529	-1.05107	.
TRINITY_DN38054_c1_g1_i5	0.970441	1.12399	4.30673	.
TRINITY_DN38056_c2_g1_i2	-0.565032	2.34754	-0.105274	.
TRINITY_DN38056_c2_g2_i2	-5.326	0.243741	1.04897	.
TRINITY_DN38056_c2_g2_i5	-0.389679	1.87184	-1.68226	.
TRINITY_DN38056_c2_g3_i1	2.2452	-1.53452	0.864608	.
TRINITY_DN38056_c2_g3_i2	-0.392571	3.07418	-0.486489	.
TRINITY_DN38056_c2_g4_i1	0.74642	0.591671	-0.334326	.
TRINITY_DN38056_c2_g5_i1	-1.14948	-0.152827	0.152601	.
TRINITY_DN38057_c4_g1_i1	-4.08648	0.654814	1.32212	.
TRINITY_DN38057_c4_g2_i3	-2.87068	2.8068	0.245278	.
TRINITY_DN38057_c4_g2_i4	0.538703	0.886213	-0.959241	.
TRINITY_DN38057_c4_g3_i1	0.328179	-2.21966	2.66318	.
TRINITY_DN38057_c4_g4_i1	-1.79335	-0.83104	-2.56224	.
TRINITY_DN38057_c4_g6_i1	-0.584039	1.35817	0.454732	.
TRINITY_DN38057_c6_g1_i1	-0.0790307	-1.27507	0.116553	.
TRINITY_DN38058_c1_g1_i5	-0.127115	1.23528	-0.0341108	.
TRINITY_DN38058_c1_g2_i2	0.546225	1.12739	-0.16328	Aminoacylase-1
TRINITY_DN38058_c1_g2_i4	-0.618883	-0.36977	3.88831	Aminoacylase-1
TRINITY_DN38058_c1_g3_i3	-2.3518	-0.893926	1.45366	Signal peptide
TRINITY_DN38058_c1_g3_i4	0.39131	-0.184995	0.329178	Signal peptide
TRINITY_DN38058_c1_g3_i5	-2.33273	0.756193	-1.45823	.
TRINITY_DN38059_c3_g1_i1	2.05713	-0.702176	-2.00001	Stomatin-2
TRINITY_DN38059_c3_g1_i2	1.73455	2.05684	-1.02078	.
TRINITY_DN38059_c3_g1_i3	1.72756	1.05904	-1.39533	Stomatin-2
TRINITY_DN38059_c3_g1_i5	-1.49352	-0.532346	1.33151	Stomatin-2
TRINITY_DN38059_c4_g1_i1	-1.21234	0.0924725	-3.42714	.
TRINITY_DN38059_c4_g2_i1	0.188512	3.03339	2.14902	.
TRINITY_DN38059_c4_g2_i4	4.00988	0.2904	1.42946	.
TRINITY_DN38059_c4_g2_i5	-0.00739406	-1.4374	-1.9702	.
TRINITY_DN38059_c4_g3_i1	0.788024	-2.9269	-0.656795	.
TRINITY_DN38060_c11_g1_i1	-4.3866	1.93551	1.78778	.
TRINITY_DN38060_c4_g1_i1	-1.49441	-1.20665	1.78069	.
TRINITY_DN38060_c5_g1_i1	-1.02075	0.85837	1.72652	.
TRINITY_DN38060_c7_g2_i1	0.333097	1.69856	-0.839909	.
TRINITY_DN38060_c7_g2_i2	4.85485	0.521624	1.16635	Programmed cell death 6-interacting protein
TRINITY_DN38060_c9_g2_i1	-3.19625	1.45549	-1.75458	Putative inhibitor of apoptosis
TRINITY_DN38061_c1_g1_i1	0.249675	0.843731	1.3502	.
TRINITY_DN38061_c4_g1_i1	0.888248	0.0227205	-0.0474811	.
TRINITY_DN38061_c7_g1_i1	0.168477	-0.50169	-0.024031	.
TRINITY_DN38061_c8_g1_i1	0.0424496	0.915477	-1.15128	.
TRINITY_DN38061_c8_g2_i2	1.70409	0.915139	-1.42486	.
TRINITY_DN38061_c8_g2_i3	-0.289827	-1.97019	-0.870443	.
TRINITY_DN38061_c8_g3_i1	-0.829043	1.13779	0.466142	.
TRINITY_DN38061_c8_g4_i1	3.42368	-1.6235	0.983964	.
TRINITY_DN38061_c8_g5_i1	-1.11239	-2.27392	-2.51935	Transient receptor potential cation channel subfamily M member 4
TRINITY_DN38061_c8_g6_i2	-5.91262	1.05364	-4.89795	.
TRINITY_DN38061_c8_g9_i1	-0.575322	0.603705	0.629665	.
TRINITY_DN38062_c3_g10_i1	-0.318956	-0.469869	-1.48825	.
TRINITY_DN38062_c3_g2_i1	1.02274	1.22239	-0.815602	.
TRINITY_DN38062_c3_g4_i1	-0.186421	-1.20593	-1.13228	.
TRINITY_DN38062_c3_g4_i3	3.57101	-0.0388436	0.0763257	.
TRINITY_DN38062_c3_g5_i2	-0.316799	-0.337262	2.00381	.
TRINITY_DN38062_c3_g6_i2	-0.371451	1.30713	-0.799782	24-hydroxycholesterol 7-alpha-hydroxylase
TRINITY_DN38062_c3_g8_i1	0.555833	1.33281	-0.172762	.
TRINITY_DN38062_c3_g9_i1	1.53309	1.31417	-0.172762	.
TRINITY_DN38063_c1_g1_i1	-2.01465	-1.95458	1.22235	.
TRINITY_DN38063_c1_g2_i1	-1.10348	-0.580826	1.30623	.
TRINITY_DN38063_c2_g1_i1	3.38813	-1.70175	0.873989	.
TRINITY_DN38064_c1_g1_i1	0.137125	1.92832	-6.24961	.
TRINITY_DN38064_c1_g1_i2	-2.15315	-0.653045	0.596393	.
TRINITY_DN38064_c3_g1_i1	-0.671442	-2.48736	1.12381	.
TRINITY_DN38065_c0_g1_i1	1.15906	-2.04245	1.22035	.
TRINITY_DN38065_c1_g1_i2	-2.97038	3.65767	0.415747	.
TRINITY_DN38065_c2_g1_i2	-2.28456	0.400134	-0.0826234	.
TRINITY_DN38065_c2_g1_i3	0.0150145	0.802108	-2.2718	.
TRINITY_DN38065_c2_g2_i3	0.0406178	0.115392	-3.35157	.
TRINITY_DN38065_c2_g3_i1	-3.12662	0.27827	-0.695817	.
TRINITY_DN38066_c4_g1_i10	-4.74462	1.71064	-0.491871	.
TRINITY_DN38066_c4_g1_i2	-0.646103	0.0589711	-2.16205	.
TRINITY_DN38066_c4_g1_i6	-3.18226	-0.98566	-1.98539	.
TRINITY_DN38066_c4_g2_i1	-0.634475	0.499316	1.30499	.
TRINITY_DN38066_c5_g1_i1	0.56354	-1.29707	-0.0921175	.
TRINITY_DN38066_c5_g2_i3	-3.04983	1.87668	0.24883	.
TRINITY_DN38067_c0_g1_i1	-0.605129	2.11118	0.752253	.
TRINITY_DN38068_c2_g1_i4	2.85223	1.69207	1.0701	.
TRINITY_DN38068_c2_g1_i5	2.47101	-0.673224	-0.766771	.
TRINITY_DN38068_c2_g1_i7	0.513005	1.7003	1.45633	.
TRINITY_DN38068_c2_g3_i2	-0.769071	-1.80933	-0.327591	.
TRINITY_DN38068_c2_g5_i1	0.724316	-1.30596	1.62185	.
TRINITY_DN38068_c2_g6_i1	-0.870807	-0.907721	0.57535	.
TRINITY_DN38069_c3_g2_i1	-0.121011	1.50996	0.842752	.
TRINITY_DN38069_c4_g1_i5	-0.201669	-2.84771	3.02521	.
TRINITY_DN38069_c4_g3_i1	-4.96373	2.51225	2.0859	.
TRINITY_DN38069_c4_g4_i1	-2.18868	0.670154	-2.94312	.
TRINITY_DN38070_c3_g1_i1	-0.0744124	-0.960982	-0.97389	.
TRINITY_DN38070_c4_g1_i1	2.37765	-1.14648	1.44913	.
TRINITY_DN38070_c4_g1_i11	0.252638	0.399619	-4.7291	.
TRINITY_DN38070_c4_g1_i2	-0.319576	-3.28605	1.0587	.
TRINITY_DN38070_c4_g1_i5	0.000350857	2.79922	3.86401	.
TRINITY_DN38070_c4_g2_i2	2.73749	0.397636	0.821869	.
TRINITY_DN38070_c4_g3_i1	-0.148265	-0.289021	-0.328588	.
TRINITY_DN38070_c4_g3_i2	-0.821086	0.339933	1.09795	.
TRINITY_DN38071_c0_g1_i13	-0.496712	3.382	-0.505954	.
TRINITY_DN38072_c0_g1_i1	-5.41085	-3.95692	-0.219427	.
TRINITY_DN38072_c0_g2_i1	1.21847	-2.63534	2.81686	Organic cation transporter protein
TRINITY_DN38072_c0_g2_i4	0.452649	0.315991	1.52563	Organic cation transporter protein
TRINITY_DN38073_c2_g2_i1	-2.64527	-0.147083	-1.85906	.
TRINITY_DN38073_c2_g3_i1	1.52734	-1.86971	0.561308	.
TRINITY_DN38073_c4_g1_i3	-4.81401	1.97581	-0.395152	.
TRINITY_DN38073_c4_g1_i7	0.345133	0.102331	2.07015	.
TRINITY_DN38073_c4_g2_i2	-0.110169	0.153264	-0.810066	.
TRINITY_DN38073_c5_g1_i1	-4.13459	3.6203	-1.36791	.
TRINITY_DN38073_c7_g1_i3	1.38953	0.0699871	1.80767	.
TRINITY_DN38074_c1_g2_i1	-5.43769	-1.87593	0.0144749	.
TRINITY_DN38074_c2_g1_i1	3.50454	-1.03254	1.14606	.
TRINITY_DN38074_c2_g1_i2	0.10373	1.10959	-1.1587	.
TRINITY_DN38074_c2_g1_i3	0.256399	-0.717029	1.08322	.
TRINITY_DN38074_c2_g3_i1	2.38122	-2.15781	-0.211042	.
TRINITY_DN38074_c2_g3_i2	1.27508	-1.13623	1.15432	.
TRINITY_DN38074_c2_g6_i2	-2.46686	1.3761	1.06722	.
TRINITY_DN38074_c2_g7_i1	-3.3675	-0.19105	-1.99358	.
TRINITY_DN38074_c2_g8_i2	-1.24417	1.69221	-1.8102	.
TRINITY_DN38075_c0_g1_i1	-0.0361565	0.827908	1.86363	.
TRINITY_DN38075_c4_g1_i1	-0.207188	-0.771062	-0.672012	.
TRINITY_DN38075_c6_g1_i1	-0.299462	0.608526	-0.508941	.
TRINITY_DN38075_c6_g2_i1	-5.28218	0.913151	-6.14427	.
TRINITY_DN38075_c6_g2_i3	1.43251	1.22026	3.83448	.
TRINITY_DN38075_c7_g1_i1	0.886991	2.23742	1.93218	.
TRINITY_DN38076_c1_g1_i4	-0.198032	-7.6076e-05	1.22575	.
TRINITY_DN38077_c1_g1_i1	-4.04436	0.226914	-1.81396	E3 ubiquitin-protein ligase RNF38
TRINITY_DN38077_c1_g1_i3	-0.19396	1.34816	-2.10849	E3 ubiquitin-protein ligase RNF38
TRINITY_DN38077_c1_g2_i1	-0.854605	1.11017	1.62825	.
TRINITY_DN38077_c2_g1_i4	1.93569	-0.314737	-0.837797	.
TRINITY_DN38077_c2_g2_i1	-0.0955828	0.23842	1.57166	Ras-related protein Rap-1b
TRINITY_DN38077_c2_g2_i2	3.2871	1.71667	-1.09198	Ras-related protein Rap-1b-like protein
TRINITY_DN38077_c2_g3_i1	-1.41505	2.33802	2.98365	Probable RNA-directed DNA polymerase from transposon BS
TRINITY_DN38077_c2_g4_i1	-0.40556	0.487585	1.01964	.
TRINITY_DN38077_c4_g1_i3	-1.40123	0.952778	0.653641	.
TRINITY_DN38078_c0_g1_i2	-3.26851	-0.57426	1.93036	.
TRINITY_DN38078_c1_g2_i1	2.1176	0.164724	2.02602	.
TRINITY_DN38078_c2_g3_i3	3.50903	0.150259	1.89471	Tubulin polyglutamylase TTLL11
TRINITY_DN38078_c2_g3_i5	0.000934198	-0.634212	-1.06925	.
TRINITY_DN38078_c3_g1_i1	1.61256	-0.878395	-0.95503	.
TRINITY_DN38078_c3_g1_i3	-3.23242	1.16727	2.21644	.
TRINITY_DN38078_c3_g3_i2	-4.51939	1.2227	0.41743	C3 and PZP-like alpha-2-macroglobulin domain-containing protein 8 {ECO:0000303|PubMed:15177561}
TRINITY_DN38079_c2_g1_i1	0.250437	-1.00404	1.26885	.
TRINITY_DN38079_c6_g1_i2	2.46541	2.81971	1.26885	.
TRINITY_DN38079_c6_g1_i4	-0.84344	1.39048	-0.249827	.
TRINITY_DN38079_c6_g2_i3	0.0499868	1.6754	1.52266	.
TRINITY_DN38079_c6_g2_i4	-3.11614	-2.11916	-2.42799	.
TRINITY_DN38079_c6_g2_i9	-0.334407	-2.13218	-1.93185	.
TRINITY_DN38079_c6_g3_i2	0.0831993	0.885959	-2.43195	MAP kinase-interacting serine/threonine-protein kinase 1
TRINITY_DN38079_c6_g3_i3	3.29005	-1.64539	4.68521	MAP kinase-interacting serine/threonine-protein kinase 1
TRINITY_DN38079_c7_g1_i1	0.632695	-1.95776	0.514016	.
TRINITY_DN38079_c7_g3_i3	-0.17476	-1.21208	-4.89368	.
TRINITY_DN38080_c3_g1_i1	-0.289574	0.541411	0.791623	.
TRINITY_DN38080_c5_g2_i2	-0.321776	1.24135	-4.85903	.
TRINITY_DN38080_c6_g1_i10	-3.23074	0.389914	0.231011	.
TRINITY_DN38080_c6_g1_i2	-1.00779	-1.71019	0.259125	.
TRINITY_DN38080_c6_g1_i3	-0.602189	1.95447	0.765968	.
TRINITY_DN38080_c6_g1_i4	0.089077	-0.507799	-0.195135	.
TRINITY_DN38080_c6_g2_i1	4.19602	-2.37572	-0.471052	.
TRINITY_DN38080_c6_g2_i2	-0.0295356	0.824474	-3.69082	.
TRINITY_DN38081_c0_g2_i1	0.785626	2.25625	1.14683	.
TRINITY_DN38081_c10_g1_i2	-2.23365	1.66376	-2.0076	.
TRINITY_DN38081_c10_g3_i1	-0.795128	1.75381	-2.18772	.
TRINITY_DN38081_c3_g1_i1	0.306501	0.679837	0.999026	.
TRINITY_DN38081_c7_g1_i2	-0.63893	0.953368	-0.278841	.
TRINITY_DN38081_c8_g1_i1	-0.869998	-0.471921	1.3559	.
TRINITY_DN38081_c9_g1_i3	-0.535488	-3.88381	-0.184153	.
TRINITY_DN38081_c9_g1_i5	-0.978029	-3.07261	-1.48124	.
TRINITY_DN38081_c9_g1_i6	0.234785	1.43057	-1.27804	.
TRINITY_DN38082_c3_g1_i2	-0.00414633	-2.78547	-2.22928	Dual specificity protein kinase CLK4
TRINITY_DN38082_c3_g1_i3	0.680206	2.42886	3.05638	Dual specificity protein kinase CLK4
TRINITY_DN38082_c3_g1_i4	-0.0663054	0.788186	-1.86027	Serine/threonine-protein kinase Doa
TRINITY_DN38082_c3_g1_i5	4.91247	-1.7145	0.679933	Dual specificity protein kinase CLK2
TRINITY_DN38082_c3_g1_i6	-5.93135	-2.12529	-2.91177	Dual specificity protein kinase CLK2
TRINITY_DN38082_c3_g2_i1	-1.21077	0.736989	3.08661	.
TRINITY_DN38082_c4_g2_i2	-2.50785	-1.323	-1.66227	.
TRINITY_DN38083_c10_g1_i1	1.77987	-1.56171	-2.85181	.
TRINITY_DN38083_c10_g2_i6	-0.385227	-0.423607	0.509247	Ubiquitin-conjugating enzyme E2-24 kDa
TRINITY_DN38083_c10_g2_i7	0.458856	0.8639	-3.89567	Ubiquitin-conjugating enzyme E2-24 kDa
TRINITY_DN38083_c7_g1_i1	-0.972686	0.996317	-4.68644	.
TRINITY_DN38083_c7_g2_i1	0.757153	1.18671	-0.259397	.
TRINITY_DN38083_c8_g1_i2	-2.45446	-1.55684	0.975923	.
TRINITY_DN38084_c4_g1_i1	-0.393548	1.23848	-0.250847	.
TRINITY_DN38084_c4_g1_i2	-0.484088	0.529605	-0.250847	.
TRINITY_DN38084_c6_g1_i1	-0.00171875	1.03143	1.02793	YEATS domain-containing protein 2 {ECO:0000305}
TRINITY_DN38084_c6_g4_i1	-0.960125	1.09277	2.03047	.
TRINITY_DN38084_c6_g4_i4	-0.0401195	1.51751	-1.68508	.
TRINITY_DN38084_c6_g4_i5	-0.729057	-2.22675	0.866488	.
TRINITY_DN38085_c2_g1_i1	-0.941821	-1.95746	-3.32808	.
TRINITY_DN38085_c3_g3_i1	-2.36486	0.613551	-1.94423	.
TRINITY_DN38086_c4_g4_i1	0.0450832	-0.107056	-1.81288	.
TRINITY_DN38087_c1_g1_i3	0.0463359	0.495735	2.0767	.
TRINITY_DN38087_c1_g2_i1	0.897035	1.10715	-1.4514	.
TRINITY_DN38087_c1_g4_i1	-0.636881	1.10715	1.22359	.
TRINITY_DN38088_c0_g1_i1	-0.266	1.18436	-0.731128	Excitatory amino acid transporter 1 {ECO:0000303|PubMed:9425012}
TRINITY_DN38088_c0_g1_i3	-1.37105	1.57813	0.141869	Excitatory amino acid transporter 1 {ECO:0000303|PubMed:9425012}
TRINITY_DN38089_c1_g1_i1	1.12932	-0.963464	-0.0102864	.
TRINITY_DN38089_c2_g1_i1	-0.745279	1.68182	-3.09115	.
TRINITY_DN38089_c2_g3_i1	-1.16627	1.23088	0.827257	.
TRINITY_DN38089_c3_g1_i2	2.14544	0.545837	0.0656116	Polycystin-2 {ECO:0000303|PubMed:16216239}
TRINITY_DN38089_c3_g1_i3	0.0674794	-2.33153	-0.894973	.
TRINITY_DN38089_c4_g1_i1	-5.19035	1.01171	-0.542947	.
TRINITY_DN38089_c4_g2_i1	-1.48492	2.67454	0.903083	.
TRINITY_DN38089_c5_g1_i1	-0.684755	-0.892595	-0.00302704	.
TRINITY_DN38089_c5_g11_i1	-3.20924	1.06927	1.32591	.
TRINITY_DN38089_c5_g13_i1	-0.0830553	-1.83809	-0.603297	.
TRINITY_DN38089_c5_g2_i1	-0.444582	-0.132218	-1.86016	.
TRINITY_DN38089_c5_g3_i2	-0.992056	0.35133	0.59623	.
TRINITY_DN38089_c5_g8_i1	-3.07374	-0.00602826	-1.43495	.
TRINITY_DN38089_c5_g9_i1	-0.337373	-3.20853	-0.221507	.
TRINITY_DN38090_c0_g1_i5	0.495709	2.17763	-4.51362	.
TRINITY_DN38090_c0_g1_i9	0.959316	0.957013	1.84031	.
TRINITY_DN38093_c3_g1_i2	0.639004	-1.03249	1.35384	.
TRINITY_DN38093_c4_g1_i1	1.10081	-0.523051	-2.00712	.
TRINITY_DN38093_c4_g1_i2	-6.45543	1.53909	-2.29399	.
TRINITY_DN38093_c6_g1_i2	-1.03321	-1.96682	-0.656696	Nucleoporin GLE1
TRINITY_DN38093_c6_g1_i3	0.990502	-1.69367	1.33571	.
TRINITY_DN38093_c6_g1_i5	-0.307987	0.620934	-1.20332	Nucleoporin GLE1
TRINITY_DN38093_c7_g1_i1	-0.371239	0.152053	-0.0857379	.
TRINITY_DN38093_c8_g1_i2	-0.612967	-1.44141	-0.60695	.
TRINITY_DN38094_c5_g1_i1	1.74108	1.26775	-0.0591453	Huntingtin-interacting protein 1
TRINITY_DN38094_c5_g1_i12	-2.51993	-1.57515	0.547583	Huntingtin-interacting protein 1
TRINITY_DN38094_c5_g1_i15	-0.725826	0.532108	0.0017223	Huntingtin-interacting protein 1
TRINITY_DN38094_c5_g1_i7	1.92754	-1.02415	-2.42757	Huntingtin-interacting protein 1
TRINITY_DN38095_c0_g1_i5	-0.324852	1.38293	-1.61293	.
TRINITY_DN38095_c0_g1_i6	1.23995	2.44567	-1.84528	.
TRINITY_DN38095_c0_g2_i1	0.151513	-0.334675	-0.0299437	.
TRINITY_DN38096_c2_g1_i1	1.99894	0.319814	-0.900644	.
TRINITY_DN38096_c2_g3_i1	-0.658233	0.452011	-0.490011	.
TRINITY_DN38097_c4_g1_i2	-0.107429	0.96536	0.111292	.
TRINITY_DN38097_c5_g1_i6	-0.729115	1.32309	-1.5989	.
TRINITY_DN38097_c5_g3_i1	-0.0240346	1.16517	-1.80629	.
TRINITY_DN38097_c6_g2_i2	-1.01375	1.17632	0.192262	.
TRINITY_DN38098_c0_g1_i6	2.4728	-1.96453	0.0650802	.
TRINITY_DN38099_c0_g1_i2	1.54006	-4.01264	1.14127	.
TRINITY_DN38099_c0_g1_i4	-0.670215	0.126816	0.217048	Probable RNA-directed DNA polymerase from transposon BS
TRINITY_DN38099_c0_g1_i7	1.02019	-1.52538	-0.92433	LINE-1 retrotransposable element ORF2 protein
TRINITY_DN38099_c0_g1_i8	-0.441767	-0.248531	0.818132	LINE-1 retrotransposable element ORF2 protein
TRINITY_DN3810_c0_g1_i1	-2.33057	-0.453644	-1.61736	.
TRINITY_DN38100_c3_g1_i5	-0.180573	-1.43187	1.19959	.
TRINITY_DN38101_c1_g1_i1	-0.107334	-1.21892	5.19943	.
TRINITY_DN38101_c4_g1_i3	-0.123822	-1.88479	-1.80933	.
TRINITY_DN38101_c4_g1_i5	-0.34643	1.03904	-4.63953	.
TRINITY_DN38101_c7_g1_i1	0.0288319	-0.626164	-0.491428	.
TRINITY_DN38101_c7_g2_i1	1.80929	-2.08182	-2.55134	.
TRINITY_DN38101_c7_g3_i1	0.137418	-1.21679	-0.825471	.
TRINITY_DN38101_c7_g4_i1	-0.196551	-1.19258	0.891143	.
TRINITY_DN38101_c7_g4_i2	-1.71904	-1.36568	-1.05264	.
TRINITY_DN38102_c2_g1_i1	-0.820356	0.676522	-0.0443783	.
TRINITY_DN38102_c2_g2_i1	-4.76232	-0.417961	-1.90232	.
TRINITY_DN38102_c2_g4_i1	4.47161	1.27357	-1.85914	Elongation of very long chain fatty acids protein 4 {ECO:0000255|HAMAP-Rule:MF_03204
TRINITY_DN38102_c4_g1_i1	-3.2869	1.83688	-3.27084	.
TRINITY_DN38102_c4_g1_i2	-0.646684	-0.291421	-0.504908	.
TRINITY_DN38102_c5_g1_i1	-0.855859	-1.36752	-1.36508	.
TRINITY_DN38104_c0_g1_i4	-0.263912	1.4746	0.128334	.
TRINITY_DN38104_c0_g3_i6	-2.41115	0.949499	-1.11899	.
TRINITY_DN38104_c0_g4_i1	1.65092	-1.01924	-0.942467	.
TRINITY_DN38104_c0_g4_i4	1.70001	0.11223	0.173977	Transcriptional adapter 3-B
TRINITY_DN38104_c1_g2_i1	-0.478843	2.24384	-0.466095	.
TRINITY_DN38104_c1_g3_i1	-1.03742	-1.87993	1.0562	.
TRINITY_DN38105_c2_g1_i1	-0.455161	0.100716	0.308508	.
TRINITY_DN38105_c3_g2_i3	0.358735	1.32708	-1.25605	.
TRINITY_DN38105_c3_g2_i6	0.665177	2.31569	-0.252547	.
TRINITY_DN38105_c3_g2_i7	0.052202	1.181	1.43368	.
TRINITY_DN38105_c3_g2_i8	-0.735395	-0.23054	-1.96776	.
TRINITY_DN38105_c3_g3_i1	-0.525928	0.845134	0.677263	.
TRINITY_DN38105_c3_g4_i2	1.53584	1.0428	0.0108138	.
TRINITY_DN38106_c2_g1_i1	-0.48461	1.43898	1.197	.
TRINITY_DN38106_c2_g1_i11	1.00898	0.968969	1.05963	BPTI/Kunitz domain-containing protein 1
TRINITY_DN38106_c2_g1_i6	-1.18206	1.26851	-1.49663	.
TRINITY_DN38106_c2_g2_i1	-0.76345	0.802127	-3.24286	.
TRINITY_DN38107_c0_g1_i5	-0.739771	-2.26213	-0.265464	.
TRINITY_DN38109_c1_g1_i1	0.521211	0.500656	-1.15714	.
TRINITY_DN38109_c3_g1_i1	-2.20294	0.925515	0.241097	T-complex protein 1 subunit zeta
TRINITY_DN38109_c6_g1_i1	1.807	-1.17117	-1.04835	.
TRINITY_DN38109_c7_g3_i2	0.213441	0.666292	0.754501	Thrombospondin-4
TRINITY_DN38109_c7_g4_i1	-1.35579	0.667911	-2.49478	.
TRINITY_DN38109_c7_g7_i6	-1.97675	-2.06883	-0.99284	.
TRINITY_DN38110_c0_g1_i1	0.630237	-3.02501	3.02526	.
TRINITY_DN38110_c1_g1_i1	-1.45143	0.926337	-0.435722	Zinc finger ZZ-type and EF-hand domain-containing protein 1
TRINITY_DN38110_c2_g1_i2	0.244947	1.5833	-0.0883562	.
TRINITY_DN38110_c3_g1_i1	-0.639663	-2.24625	0.11773	.
TRINITY_DN38110_c4_g1_i1	1.957	-1.03954	0.330737	.
TRINITY_DN38110_c5_g1_i1	1.28694	2.03219	3.86801	.
TRINITY_DN38110_c5_g2_i2	0.966217	0.0785982	0.724457	.
TRINITY_DN38110_c7_g1_i3	-0.308304	3.10021	0.415053	.
TRINITY_DN38110_c7_g1_i4	0.390128	1.24371	-0.521811	.
TRINITY_DN38110_c7_g2_i2	1.5637	1.25694	-0.555206	.
TRINITY_DN38110_c8_g1_i1	0.91475	-0.742569	0.367675	.
TRINITY_DN38110_c8_g1_i3	0.730008	-1.72781	2.37019	.
TRINITY_DN38110_c8_g1_i4	0.431165	-2.38479	-2.99395	.
TRINITY_DN38111_c1_g2_i1	-0.283444	-1.91488	-1.11937	.
TRINITY_DN38111_c1_g2_i3	-0.347539	1.11307	-2.22395	.
TRINITY_DN38111_c2_g2_i1	-0.0706203	1.071	-0.849718	NF-kappa-B inhibitor cactus
TRINITY_DN38111_c2_g2_i2	3.52115	0.461963	-1.52677	NF-kappa-B inhibitor cactus
TRINITY_DN38111_c2_g2_i3	3.66476	-1.80606	2.35932	NF-kappa-B inhibitor cactus
TRINITY_DN38111_c2_g5_i2	-4.90286	-2.28535	-1.83835	.
TRINITY_DN38111_c2_g6_i1	-0.55224	1.13909	2.19069	.
TRINITY_DN38112_c1_g1_i2	3.93459	0.14691	-1.89895	.
TRINITY_DN38112_c2_g1_i1	0.627055	-0.587881	2.61727	.
TRINITY_DN38112_c2_g1_i4	-0.56725	0.724584	0.404423	.
TRINITY_DN38112_c2_g1_i5	0.687686	-4.8983	-1.57645	.
TRINITY_DN38112_c2_g1_i6	-5.91753	2.22158	2.71193	.
TRINITY_DN38112_c2_g2_i4	-0.214993	-1.43658	-2.19098	DNA replication licensing factor MCM6
TRINITY_DN38112_c2_g3_i7	3.05915	0.900005	-1.87	Pericentrin
TRINITY_DN38113_c5_g1_i2	-0.0308436	-3.52635	1.39529	.
TRINITY_DN38113_c7_g1_i13	-0.339825	2.04792	1.02888	.
TRINITY_DN38113_c7_g1_i3	-1.22879	-1.92207	-5.64327	.
TRINITY_DN38113_c7_g1_i6	-0.464906	0.584869	1.17363	.
TRINITY_DN38113_c7_g1_i7	-0.732421	-0.249405	-5.00598	.
TRINITY_DN38113_c7_g3_i1	0.203128	-1.08405	1.4161	Cyclic AMP-dependent transcription factor ATF-6 beta
TRINITY_DN38113_c7_g5_i1	0.757007	1.8573	-0.367279	.
TRINITY_DN38113_c7_g5_i2	0.494727	1.35565	2.37803	.
TRINITY_DN38114_c0_g1_i1	-5.44138	3.79466	1.22624	.
TRINITY_DN38115_c3_g8_i1	0.198706	1.07584	-1.30504	.
TRINITY_DN38116_c0_g1_i1	-3.20006	5.27796	0.68229	Vacuolar protein sorting-associated protein 53 homolog
TRINITY_DN38116_c0_g1_i2	-4.11476	-2.2092	-3.79486	Vacuolar protein sorting-associated protein 53 homolog
TRINITY_DN38116_c1_g1_i1	2.78757	0.336465	0.854218	.
TRINITY_DN38116_c1_g2_i8	-0.914834	-1.9165	0.237887	.
TRINITY_DN38116_c1_g3_i2	-6.73467	-1.39656	1.29188	.
TRINITY_DN38116_c1_g7_i1	-1.1157	-2.42064	1.92981	.
TRINITY_DN38116_c1_g8_i1	-0.0729499	0.910313	4.04703	DNA-binding protein P3A2
TRINITY_DN38117_c3_g2_i3	-2.72094	-0.36801	1.00793	.
TRINITY_DN38117_c3_g2_i4	-0.366691	-0.695255	1.921	.
TRINITY_DN38117_c3_g4_i2	0.504724	3.66335	1.17294	Sodium/hydrogen exchanger 9B2
TRINITY_DN38117_c3_g5_i1	2.84714	1.61703	-3.91252	.
TRINITY_DN38118_c0_g1_i1	-7.49453	2.06761	0.186634	.
TRINITY_DN38119_c3_g1_i2	-3.53303	-2.31501	0.939114	.
TRINITY_DN38119_c3_g1_i4	-7.92946	-2.02761	-1.61492	.
TRINITY_DN38119_c3_g3_i3	-5.05472	0.0994321	0.532266	.
TRINITY_DN38119_c3_g5_i1	-0.153169	2.60652	0.856762	.
TRINITY_DN38120_c11_g1_i2	-3.26305	0.572517	0.601541	.
TRINITY_DN38120_c11_g1_i3	-0.494166	-2.14001	-4.30699	.
TRINITY_DN38120_c11_g1_i4	1.03482	0.978888	-1.41744	.
TRINITY_DN38120_c12_g2_i5	-1.18306	-3.00656	-0.596127	Mitochondrial basic amino acids transporter
TRINITY_DN38120_c13_g1_i1	-4.05607	-0.282677	3.89157	.
TRINITY_DN38120_c4_g1_i1	-0.246265	-0.657069	0.81927	.
TRINITY_DN38120_c8_g1_i1	-3.44954	-0.189284	-3.23795	.
TRINITY_DN38121_c1_g1_i1	-2.83332	-3.4764	-0.627163	.
TRINITY_DN38121_c1_g1_i5	-3.99141	1.31509	0.00166598	.
TRINITY_DN38121_c1_g1_i6	1.25825	1.47174	2.26751	.
TRINITY_DN38122_c1_g1_i1	-3.94276	-2.22132	-0.219946	.
TRINITY_DN38122_c2_g1_i1	1.95659	-2.5366	-0.457771	Calcyclin-binding protein
TRINITY_DN38122_c3_g1_i1	-1.87714	0.784096	0.584745	.
TRINITY_DN38122_c5_g1_i2	-4.36722	0.827443	-1.55139	.
TRINITY_DN38122_c5_g3_i1	1.83673	-2.49381	-0.680208	.
TRINITY_DN38122_c5_g4_i1	1.92325	1.47925	-0.896256	.
TRINITY_DN38122_c5_g6_i1	2.34292	0.674378	-1.72566	.
TRINITY_DN38122_c5_g8_i1	-4.20986	-1.03118	2.84005	.
TRINITY_DN38122_c6_g1_i1	-2.89487	1.18319	1.97146	.
TRINITY_DN38122_c7_g1_i1	-0.260484	-0.31429	-0.772393	.
TRINITY_DN38122_c8_g1_i1	-3.04965	1.83604	-0.934779	.
TRINITY_DN38123_c0_g1_i5	-0.811848	2.20521	-1.78485	.
TRINITY_DN38125_c0_g1_i5	0.509538	-1.92115	1.05863	.
TRINITY_DN38125_c0_g3_i1	0.165836	0.296811	0.943206	.
TRINITY_DN38125_c0_g3_i2	-0.0461293	0.906797	1.11256	.
TRINITY_DN38126_c3_g1_i3	-0.802557	-1.87017	1.56762	.
TRINITY_DN38126_c3_g2_i12	0.0944624	1.19772	1.51557	ATP-dependent DNA helicase RecQ
TRINITY_DN38126_c3_g2_i16	0.143371	0.611753	-3.31036	Beta-1
TRINITY_DN38126_c3_g2_i5	-0.26122	0.635106	-1.57625	Beta-1
TRINITY_DN38126_c3_g2_i8	-0.370055	-1.47175	-2.37143	Beta-1
TRINITY_DN38128_c5_g1_i1	-0.921816	0.616546	-0.105786	.
TRINITY_DN38128_c5_g1_i19	0.0853393	-1.99732	0.285795	.
TRINITY_DN38128_c5_g1_i21	0.144901	-0.60466	-5.74221	Dipeptidyl peptidase 1
TRINITY_DN38128_c5_g2_i1	0.552643	1.24716	-2.12966	.
TRINITY_DN38129_c4_g2_i2	1.46207	2.56347	-1.20015	.
TRINITY_DN38129_c5_g1_i2	0.122756	-1.38779	1.29032	.
TRINITY_DN38129_c6_g2_i2	-0.437033	-1.70048	0.689243	Protein lin-9 homolog
TRINITY_DN38130_c1_g1_i10	-0.887853	1.04244	1.00525	Kinesin-like protein KIF20A
TRINITY_DN38130_c1_g1_i3	-2.91	-0.113379	-0.499763	.
TRINITY_DN38130_c1_g1_i6	-0.585348	-1.16444	-4.02889	Kinesin-like protein KIF20A
TRINITY_DN38130_c1_g1_i7	-0.814275	0.92151	-4.02889	.
TRINITY_DN38130_c1_g2_i5	1.24144	2.72179	0.742544	DNA topoisomerase 2-binding protein 1
TRINITY_DN38131_c1_g1_i1	0.397682	-0.857396	0.0590901	.
TRINITY_DN38131_c1_g2_i1	-3.28803	-0.551841	-0.418342	.
TRINITY_DN38131_c1_g2_i2	-6.22521	3.35326	-0.394613	.
TRINITY_DN38131_c1_g3_i1	1.48882	-1.15072	-0.98724	.
TRINITY_DN38131_c1_g3_i3	-2.66463	0.569031	-4.98706	.
TRINITY_DN38131_c1_g3_i4	-5.82258	-0.609749	-0.766786	.
TRINITY_DN38131_c2_g1_i1	3.61374	1.77297	1.1436	.
TRINITY_DN38133_c1_g1_i1	-0.71408	0.075176	-0.672391	.
TRINITY_DN38133_c5_g1_i1	0.404121	-0.359878	1.02694	.
TRINITY_DN38133_c5_g1_i10	-6.59614	1.31182	-0.0184305	Zinc finger protein 862
TRINITY_DN38133_c5_g1_i10	-6.59614	0.5717	-0.570261	Zinc finger protein 862
TRINITY_DN38133_c5_g1_i9	1.14352	0.930612	0.49927	.
TRINITY_DN38133_c5_g2_i1	-0.26568	-2.72199	-0.505276	.
TRINITY_DN38133_c6_g1_i1	-0.138499	-1.49314	-0.608897	RNA-binding protein with serine-rich domain 1
TRINITY_DN38133_c6_g1_i3	-0.303357	0.178093	-3.02427	.
TRINITY_DN38133_c6_g3_i1	3.17152	-0.464742	1.92413	.
TRINITY_DN38133_c6_g4_i1	-0.250983	-1.16754	-1.12177	.
TRINITY_DN38133_c6_g5_i1	-0.291286	-1.46388	-1.95807	.
TRINITY_DN38133_c6_g6_i1	1.2669	-2.89276	-2.18345	ELL-associated factor 1
TRINITY_DN38133_c6_g7_i1	-0.414765	0.763433	-0.768993	Serine/threonine/tyrosine-interacting-like protein 1
TRINITY_DN38134_c1_g1_i1	-0.876172	0.430789	-0.291867	.
TRINITY_DN38134_c1_g1_i2	-0.0300236	-0.381149	0.88184	.
TRINITY_DN38134_c1_g1_i4	-1.58108	1.78691	-1.48429	.
TRINITY_DN38134_c1_g1_i5	-0.26604	-1.42786	0.670416	.
TRINITY_DN38134_c1_g2_i2	-2.09015	1.21042	1.03966	Neurogenic locus notch homolog protein 2
TRINITY_DN38134_c1_g2_i5	1.83157	-3.34324	4.82511	Neurogenic locus notch homolog protein 2
TRINITY_DN38135_c0_g1_i3	-0.638882	2.22424	1.31609	.
TRINITY_DN38135_c0_g2_i1	2.65775	0.605662	-1.41964	.
TRINITY_DN38137_c0_g3_i7	0.419476	0.308269	-0.902458	.
TRINITY_DN38138_c0_g1_i5	-4.54796	1.97187	1.61601	.
TRINITY_DN38138_c0_g1_i6	0.0717515	1.96047	0.273251	.
TRINITY_DN38139_c0_g1_i1	2.56079	1.57659	-1.94493	.
TRINITY_DN38139_c1_g1_i1	-0.121917	1.43475	1.11345	NADH dehydrogenase [ubiquinone] 1 alpha subcomplex assembly factor 3
TRINITY_DN38139_c2_g1_i1	-0.678742	2.09782	-1.49434	.
TRINITY_DN38139_c4_g1_i1	-1.14624	0.0843664	-2.05462	.
TRINITY_DN38139_c4_g1_i2	1.12591	-1.11281	-0.395852	.
TRINITY_DN38139_c5_g1_i2	0.649873	-2.31467	0.468213	.
TRINITY_DN38139_c5_g3_i2	-0.832915	0.851755	1.47208	.
TRINITY_DN38142_c2_g1_i4	0.968571	0.925706	-2.28635	Neuronal acetylcholine receptor subunit alpha-6
TRINITY_DN38143_c0_g3_i14	3.58634	-1.08703	1.40487	Heat shock 70 kDa protein 12B
TRINITY_DN38143_c0_g3_i4	-0.358644	-1.34271	-1.46996	Heat shock 70 kDa protein 12B
TRINITY_DN38144_c3_g1_i1	-0.480367	1.08422	-1.0652	.
TRINITY_DN38144_c3_g1_i6	-0.00233388	-1.972	-2.78112	.
TRINITY_DN38144_c3_g1_i8	-0.845009	-2.63122	-0.495236	.
TRINITY_DN38144_c3_g1_i9	0.149155	0.490346	-3.52036	.
TRINITY_DN38144_c3_g2_i1	-0.731932	-2.92705	1.12983	.
TRINITY_DN38144_c3_g3_i2	2.03749	-1.97644	0.471159	.
TRINITY_DN38145_c2_g1_i1	-1.1497	0.899243	1.93281	.
TRINITY_DN38145_c2_g2_i1	0.0168692	-0.801737	-3.66004	Transposable element Tc3 transposase
TRINITY_DN38145_c2_g4_i1	-0.0875342	-0.938432	-0.925725	.
TRINITY_DN38146_c2_g2_i1	-0.377432	0.822377	2.19947	.
TRINITY_DN38146_c2_g3_i2	-0.378533	3.17186	1.27403	RNA-directed DNA polymerase from mobile element jockey
TRINITY_DN38146_c2_g3_i3	-0.629417	-2.21656	-2.31672	RNA-directed DNA polymerase from mobile element jockey
TRINITY_DN38146_c2_g3_i3	-0.629417	0.5783	-1.18206	RNA-directed DNA polymerase from mobile element jockey
TRINITY_DN38147_c3_g1_i1	-5.35547	-1.57637	0.136279	.
TRINITY_DN38147_c3_g1_i3	-5.73166	-1.037	1.24675	.
TRINITY_DN38147_c3_g2_i1	-5.14101	0.317056	-1.56205	.
TRINITY_DN38147_c3_g3_i1	-0.553103	-1.49357	0.100275	.
TRINITY_DN38147_c3_g4_i3	-3.09161	-1.27763	0.207187	Mitochondrial ribonuclease P catalytic subunit {ECO:0000250|UniProtKB:O15091}
TRINITY_DN38147_c3_g5_i1	-0.862438	-1.32773	0.983421	.
TRINITY_DN38147_c3_g7_i1	-0.389127	0.865149	0.0282593	.
TRINITY_DN38147_c3_g8_i2	-0.43388	0.537665	0.278344	.
TRINITY_DN38148_c1_g1_i1	-0.639092	1.77998	-3.9686	.
TRINITY_DN38148_c2_g1_i1	3.08646	1.76364	-0.254553	3-ketoacyl-CoA thiolase A
TRINITY_DN38148_c2_g1_i2	0.0428971	1.34756	1.54613	.
TRINITY_DN38148_c2_g1_i3	-0.386153	-1.85168	-0.362018	.
TRINITY_DN38148_c2_g4_i2	-2.82412	-0.434022	-1.20618	Suppressor of SWI4 1 homolog
TRINITY_DN38149_c1_g2_i1	-3.00929	0.562513	-1.44404	.
TRINITY_DN38149_c1_g2_i2	0.156953	-1.47526	0.175743	.
TRINITY_DN38149_c1_g2_i3	-0.854032	0.609555	-5.82876	.
TRINITY_DN38149_c1_g3_i1	-5.60813	0.86528	-5.82876	.
TRINITY_DN38149_c1_g3_i3	-0.101669	-1.58805	2.80581	.
TRINITY_DN38149_c1_g4_i2	-0.215359	2.52229	-0.717709	Tubulin polyglutamylase complex subunit 1
TRINITY_DN38149_c1_g5_i1	0.865091	1.51419	0.716098	.
TRINITY_DN38149_c1_g7_i1	-3.35633	-1.95456	-0.784749	.
TRINITY_DN38149_c1_g9_i1	-3.0914	1.79553	1.05463	.
TRINITY_DN38149_c3_g1_i1	-0.601754	-2.72076	-1.34531	.
TRINITY_DN38150_c0_g1_i2	0.183892	1.11214	-0.864589	.
TRINITY_DN38152_c0_g1_i2	-0.87306	2.96241	1.01552	CDK5 regulatory subunit-associated protein 1
TRINITY_DN38153_c1_g2_i1	-0.401325	2.96241	1.24114	.
TRINITY_DN38153_c1_g2_i2	-0.22488	1.31439	-0.465478	.
TRINITY_DN38153_c1_g2_i3	1.12567	0.978409	1.25362	.
TRINITY_DN38153_c1_g3_i3	-3.11342	-4.04086	-1.26531	.
TRINITY_DN38153_c1_g6_i1	-5.86487	-3.01859	0.904368	.
TRINITY_DN38153_c1_g7_i1	-0.725994	0.860046	4.68618	.
TRINITY_DN38154_c2_g1_i9	1.35931	-0.0529781	1.5897	.
TRINITY_DN38154_c3_g1_i3	-2.6142	1.08526	4.03862	.
TRINITY_DN38154_c3_g1_i4	-2.12121	1.22278	-1.95428	Probable RNA-directed DNA polymerase from transposon BS
TRINITY_DN38154_c4_g1_i1	-3.30037	0.769022	1.91077	.
TRINITY_DN38155_c0_g1_i1	2.1458	-0.0351849	0.19976	Zinc finger protein 318
TRINITY_DN38155_c0_g1_i1	2.1458	-0.0521578	0.417855	Zinc finger protein 318
TRINITY_DN38155_c0_g1_i2	-3.47126	-1.84101	-2.42747	Zinc finger protein 318
TRINITY_DN38156_c1_g1_i2	0.43298	-0.220671	-0.663665	.
TRINITY_DN38157_c0_g1_i1	-1.10748	-1.09849	-1.51151	.
TRINITY_DN38157_c6_g1_i2	0.529696	-2.07889	2.02927	.
TRINITY_DN38157_c7_g1_i1	-5.25747	1.67765	2.79751	Protein SREK1IP1
TRINITY_DN38157_c8_g1_i1	1.62052	0.565883	-0.831595	DNA-binding protein P3A2
TRINITY_DN38157_c8_g2_i1	-1.91921	2.40222	-0.831595	52 kDa repressor of the inhibitor of the protein kinase
TRINITY_DN38157_c8_g2_i10	-5.31195	-0.0148616	1.20336	.
TRINITY_DN38157_c8_g2_i3	-3.18954	1.93039	3.0704	52 kDa repressor of the inhibitor of the protein kinase
TRINITY_DN38157_c8_g2_i5	-2.48087	0.485072	3.13247	.
TRINITY_DN38157_c8_g2_i6	-2.41499	-1.48051	-0.0487707	52 kDa repressor of the inhibitor of the protein kinase
TRINITY_DN38157_c8_g2_i7	-0.0303375	0.371385	0.868395	52 kDa repressor of the inhibitor of the protein kinase
TRINITY_DN38157_c8_g2_i8	-0.911818	-0.685169	-1.32223	.
TRINITY_DN38157_c8_g2_i9	-0.998864	0.73131	2.29275	52 kDa repressor of the inhibitor of the protein kinase
TRINITY_DN38157_c9_g1_i1	-0.176937	-2.44269	-0.326566	Survival motor neuron protein
TRINITY_DN38158_c0_g1_i1	-0.104062	-2.13248	0.506612	.
TRINITY_DN38159_c4_g1_i1	-0.247746	1.88819	-0.242471	.
TRINITY_DN38159_c6_g1_i1	2.69408	0.887863	2.50416	.
TRINITY_DN38159_c7_g1_i1	-3.04244	-1.20867	0.984373	.
TRINITY_DN38159_c8_g2_i1	-0.0196814	-1.90618	1.31172	.
TRINITY_DN38159_c8_g3_i1	-1.74289	-0.384703	1.72083	Syndetin {ECO:0000250|UniProtKB:Q96JG6}
TRINITY_DN38159_c8_g3_i2	-2.73453	0.481378	0.770045	.
TRINITY_DN38159_c8_g3_i5	-0.169704	0.269661	1.24803	Syndetin {ECO:0000303|PubMed:25799061}
TRINITY_DN38160_c0_g1_i2	1.64399	-1.75252	2.01579	2'-5'-oligoadenylate synthase 3
TRINITY_DN38160_c0_g1_i2	1.64399	2.11437	-1.8541	2'-5'-oligoadenylate synthase 3
TRINITY_DN38160_c0_g1_i2	1.64399	-2.18916	-3.15754	2'-5'-oligoadenylate synthase 3
TRINITY_DN38161_c0_g1_i4	-4.36203	-0.668951	0.809257	.
TRINITY_DN38161_c0_g1_i6	0.018386	1.15519	-0.762496	.
TRINITY_DN38161_c0_g1_i7	-0.517132	-1.68277	1.49115	.
TRINITY_DN38162_c0_g1_i10	-1.29259	-0.355624	0.14501	.
TRINITY_DN38162_c0_g1_i11	2.29584	1.19721	0.778109	.
TRINITY_DN38162_c0_g1_i2	4.80521	0.791465	0.344779	.
TRINITY_DN38162_c0_g1_i3	-2.64152	-4.25283	0.476111	.
TRINITY_DN38162_c0_g1_i4	-0.137643	-0.493919	0.687098	.
TRINITY_DN38162_c0_g1_i6	0.0637126	-1.46683	-1.05136	.
TRINITY_DN38163_c1_g1_i3	-0.843282	1.35337	-1.04902	.
TRINITY_DN38163_c1_g1_i5	-0.727788	-1.52707	2.04498	.
TRINITY_DN38163_c1_g1_i6	-0.918853	-1.06384	-0.945169	.
TRINITY_DN38163_c1_g1_i7	-0.30359	-1.12436	0.386545	.
TRINITY_DN38163_c1_g1_i8	2.46134	-2.34126	3.8293	.
TRINITY_DN38164_c0_g1_i2	2.97575	1.51319	0.351459	Zinc finger SWIM domain-containing protein 1
TRINITY_DN38164_c0_g1_i2	2.97575	2.47215	2.51797	Zinc finger SWIM domain-containing protein 1
TRINITY_DN38164_c0_g1_i3	1.5194	-1.40029	-2.67036	.
TRINITY_DN38164_c0_g1_i8	1.91563	-1.9073	-0.27713	.
TRINITY_DN38165_c0_g2_i5	-1.16688	0.43961	-1.51853	.
TRINITY_DN38165_c0_g4_i2	-0.266339	-0.0473036	2.99539	.
TRINITY_DN38165_c0_g4_i3	0.476617	-2.78571	-1.59344	.
TRINITY_DN38165_c0_g5_i1	-1.79986	-2.00004	0.349039	.
TRINITY_DN38167_c0_g1_i2	-0.243247	0.410494	-1.99394	.
TRINITY_DN38168_c5_g1_i6	-0.619918	-2.0937	-0.717637	.
TRINITY_DN38168_c5_g2_i1	-0.887708	0.200739	-0.191286	.
TRINITY_DN38168_c5_g3_i1	-1.06758	-1.08855	0.678358	.
TRINITY_DN38168_c6_g1_i11	-4.08736	-1.14636	2.13172	.
TRINITY_DN38168_c6_g1_i13	-5.09129	3.76617	0.621439	.
TRINITY_DN38168_c6_g1_i4	-2.37592	-2.49237	-2.71201	.
TRINITY_DN38168_c6_g1_i6	4.05292	1.85027	0.608104	.
TRINITY_DN38168_c6_g1_i9	-0.686301	-2.61176	0.977673	.
TRINITY_DN38168_c6_g2_i7	-0.876885	1.38794	-0.492952	.
TRINITY_DN38168_c6_g3_i1	-1.07036	0.971193	0.478593	.
TRINITY_DN38169_c2_g1_i1	-5.08046	-0.202835	-2.08676	.
TRINITY_DN38169_c2_g1_i2	-0.178188	-0.627599	0.727258	.
TRINITY_DN38169_c2_g4_i12	0.270266	-4.00957	-0.886482	.
TRINITY_DN38169_c2_g4_i4	0.0784741	-1.42883	-0.183827	.
TRINITY_DN38169_c2_g4_i8	1.09903	1.54424	-3.24126	.
TRINITY_DN38171_c0_g1_i4	-0.23594	-2.3395	2.71564	.
TRINITY_DN38171_c0_g2_i1	0.0752102	1.09844	-0.172505	.
TRINITY_DN38172_c1_g1_i2	-0.687774	-2.31575	-1.5992	FMRFamide-related neuropeptides
TRINITY_DN38172_c2_g1_i2	1.43101	1.46714	0.733335	.
TRINITY_DN38173_c3_g2_i1	-7.48413	-1.672	-1.1177	.
TRINITY_DN38173_c4_g1_i2	-0.282383	0.742382	-1.637	.
TRINITY_DN38173_c5_g1_i1	-3.3192	3.31477	-1.47019	.
TRINITY_DN38173_c5_g1_i2	-3.34757	-0.614144	-0.402606	.
TRINITY_DN38173_c5_g1_i4	0.570612	0.796408	1.39161	.
TRINITY_DN38174_c1_g3_i4	0.0475262	1.19287	1.21223	.
TRINITY_DN38175_c0_g1_i1	1.94067	-1.56453	0.584046	.
TRINITY_DN38175_c1_g1_i1	-0.814671	1.09647	1.35407	Short/branched chain specific acyl-CoA dehydrogenase
TRINITY_DN38175_c6_g1_i2	-0.952202	0.349747	3.24675	.
TRINITY_DN38175_c6_g3_i4	1.36469	0.349747	-0.408714	.
TRINITY_DN38175_c7_g1_i1	-2.40676	-1.54252	1.50222	Selenoprotein N {ECO:0000303|PubMed:12915322}
TRINITY_DN38175_c8_g2_i1	-0.828017	-3.13922	0.246564	.
TRINITY_DN38175_c8_g2_i2	-3.63371	0.65955	0.882744	.
TRINITY_DN38175_c8_g2_i3	0.902293	1.09434	5.05986	.
TRINITY_DN38175_c8_g2_i5	-0.903996	-0.532075	-1.73568	.
TRINITY_DN38176_c1_g1_i2	-2.13273	-0.911499	0.804802	CASP8-associated protein 2
TRINITY_DN38176_c1_g3_i1	-1.01062	2.72328	1.13024	.
TRINITY_DN38177_c1_g1_i1	-0.643589	1.25271	-1.0133	.
TRINITY_DN38177_c3_g1_i3	1.43462	-1.51254	0.597258	Spermatogenesis-associated protein 7 homolog
TRINITY_DN38177_c3_g1_i4	-4.56516	0.207926	3.39888	Spermatogenesis-associated protein 7 homolog
TRINITY_DN38177_c5_g2_i1	-0.363197	-0.262676	-0.988719	.
TRINITY_DN38177_c5_g4_i1	1.42687	0.282656	1.15609	.
TRINITY_DN38177_c5_g8_i1	-3.43115	1.63965	1.45962	.
TRINITY_DN38178_c3_g1_i1	-0.10884	2.19928	2.68173	.
TRINITY_DN38178_c6_g1_i4	0.289733	-2.077	2.68173	S-antigen protein
TRINITY_DN38178_c8_g2_i9	1.03854	1.51177	2.68173	.
TRINITY_DN38178_c8_g4_i1	1.10624	1.31733	-1.43139	.
TRINITY_DN38178_c8_g6_i1	-3.8872	1.36022	-0.597314	.
TRINITY_DN38178_c8_g7_i1	-1.15985	-0.243512	-3.10211	.
TRINITY_DN38179_c0_g1_i1	-0.33601	-0.230248	1.49614	.
TRINITY_DN38179_c3_g1_i1	-0.123687	1.73596	0.706508	.
TRINITY_DN38179_c3_g2_i1	2.30694	3.58096	-1.49796	.
TRINITY_DN38179_c3_g5_i1	1.43295	-1.9683	-0.940673	.
TRINITY_DN38179_c3_g6_i1	1.22729	1.86836	-0.541174	.
TRINITY_DN38179_c4_g1_i1	3.14978	-0.64571	1.25528	Poly(ADP-ribose) glycohydrolase 1
TRINITY_DN38179_c5_g1_i1	-0.772344	-1.47405	0.68511	.
TRINITY_DN38179_c5_g2_i1	-0.818574	1.48471	-2.39818	.
TRINITY_DN38179_c6_g1_i2	1.16463	-0.454488	1.06834	.
TRINITY_DN38179_c6_g1_i3	-0.444301	0.822787	1.17168	.
TRINITY_DN38179_c6_g1_i5	1.26184	3.10151	-3.5442	.
TRINITY_DN38180_c1_g2_i4	0.899543	0.425403	-0.275556	E3 ubiquitin-protein ligase RNF4
TRINITY_DN38180_c1_g3_i1	-0.304715	-2.71206	-2.79432	.
TRINITY_DN38180_c1_g4_i1	-0.115674	-3.21386	-0.260926	Ribonuclease P protein subunit p14
TRINITY_DN38180_c2_g3_i2	-0.552742	-1.12357	1.25009	.
TRINITY_DN38180_c3_g1_i1	1.34493	0.430084	-1.87853	.
TRINITY_DN38180_c3_g1_i3	-2.407	0.45359	-0.0148852	.
TRINITY_DN38180_c3_g2_i1	-0.831238	-1.81688	-3.06177	.
TRINITY_DN38180_c4_g1_i1	0.073706	-1.28611	-0.985302	.
TRINITY_DN38181_c0_g1_i1	-0.827336	-1.73983	0.875183	.
TRINITY_DN38181_c0_g1_i4	-0.50489	1.13167	-0.167874	.
TRINITY_DN38181_c0_g1_i6	0.941237	-0.125674	-0.284251	.
TRINITY_DN38181_c0_g2_i1	-0.17165	-0.115314	2.31381	Orexin receptor type 2
TRINITY_DN38182_c4_g1_i3	-0.227969	0.946319	1.23903	.
TRINITY_DN38182_c4_g1_i4	-0.334941	0.0301753	-0.643912	Pyridoxal kinase
TRINITY_DN38182_c4_g1_i4	-0.334941	-0.016733	2.95412	Pyridoxal kinase
TRINITY_DN38182_c5_g6_i1	0.911588	-1.54743	-0.62564	.
TRINITY_DN38182_c5_g6_i2	-0.510101	-1.96119	0.942999	.
TRINITY_DN38182_c5_g6_i4	-0.690284	1.16253	-0.233442	.
TRINITY_DN38182_c6_g1_i1	-0.637406	-1.39307	4.37416	.
TRINITY_DN38183_c0_g1_i1	-1.78483	-2.8019	-1.91045	Interferon-induced very large GTPase 1
TRINITY_DN38183_c0_g1_i2	-0.978028	-0.419228	2.49672	.
TRINITY_DN38183_c0_g1_i5	-0.43322	0.898684	-1.45663	Interferon-induced very large GTPase 1
TRINITY_DN38183_c0_g1_i6	-4.93904	-1.40555	1.30834	Interferon-induced very large GTPase 1
TRINITY_DN38183_c0_g1_i9	-0.447277	-1.4189	-0.518911	Interferon-induced very large GTPase 1
TRINITY_DN38184_c4_g1_i1	-5.68118	1.27753	-0.981356	.
TRINITY_DN38184_c4_g2_i1	0.780626	0.969503	-0.608041	.
TRINITY_DN38184_c4_g3_i1	-0.342941	-1.56052	3.8891	.
TRINITY_DN38184_c5_g1_i1	0.803275	-1.86721	-2.93046	.
TRINITY_DN38184_c5_g3_i1	-0.497937	0.348773	2.66457	.
TRINITY_DN38184_c5_g5_i1	-0.0298925	0.378105	0.677473	.
TRINITY_DN38184_c6_g1_i3	0.343817	1.33097	-0.0731685	.
TRINITY_DN38184_c6_g1_i5	0.37802	-0.168638	-2.03201	.
TRINITY_DN38185_c3_g1_i1	-1.02994	2.4174	-0.315197	.
TRINITY_DN38185_c6_g2_i1	-4.34868	-1.6258	3.91226	.
TRINITY_DN38185_c6_g2_i3	-1.48327	-1.78986	0.649709	.
TRINITY_DN38185_c6_g3_i1	2.10972	1.5384	-0.275329	.
TRINITY_DN38185_c6_g4_i1	-0.489317	-1.7367	1.73112	.
TRINITY_DN38186_c10_g1_i2	2.9011	-1.7367	-1.79074	.
TRINITY_DN38187_c1_g1_i1	-4.45682	2.9567	-2.18469	Peroxidasin homolog
TRINITY_DN38187_c1_g1_i2	-0.675399	-0.38646	-0.165546	.
TRINITY_DN38187_c1_g1_i3	-1.02865	0.30921	-0.777471	TIR domain-containing adapter molecule 2
TRINITY_DN38187_c1_g1_i6	-0.234837	1.71218	0.196441	.
TRINITY_DN38187_c1_g1_i8	1.56048	4.70705	0.627993	E3 ubiquitin-protein ligase DZIP3
TRINITY_DN38188_c0_g1_i10	-0.994096	-1.99511	-1.75717	.
TRINITY_DN38188_c0_g1_i11	-0.290133	-1.46008	1.02548	.
TRINITY_DN38189_c2_g1_i1	-4.46314	1.80504	0.591201	LisH domain-containing protein FOPNL
TRINITY_DN38189_c2_g1_i2	-0.194635	0.640203	-1.21166	LisH domain-containing protein FOPNL
TRINITY_DN38189_c3_g1_i1	-2.71929	1.03967	1.27483	.
TRINITY_DN38189_c3_g1_i7	-0.580047	3.32367	0.997982	.
TRINITY_DN38189_c3_g3_i2	-1.0258	-0.536247	3.90569	.
TRINITY_DN38190_c0_g1_i1	-2.99416	-0.502051	1.8739	.
TRINITY_DN38190_c3_g1_i1	0.5724	-0.218488	0.371658	.
TRINITY_DN38190_c5_g2_i1	-1.90942	0.389606	0.773534	.
TRINITY_DN38190_c5_g4_i1	-0.442323	-1.65438	4.61658	Transmembrane protein 180 {ECO:0000250|UniProtKB:Q14CX5}
TRINITY_DN38190_c5_g5_i1	3.69511	0.754356	-1.49823	.
TRINITY_DN38190_c6_g2_i1	-0.601484	0.781972	2.17413	.
TRINITY_DN38191_c3_g1_i1	-6.88511	0.0136003	-0.584301	CAAX prenyl protease 1 homolog
TRINITY_DN38191_c6_g2_i1	0.539785	0.0136003	-2.492	.
TRINITY_DN38191_c7_g2_i1	-5.73227	2.04337	-1.71023	.
TRINITY_DN38192_c0_g1_i1	-0.573436	-2.34879	-0.381469	.
TRINITY_DN38192_c2_g1_i2	-0.541435	-0.4821	0.671242	.
TRINITY_DN38192_c2_g1_i4	0.168181	1.34744	-0.732511	.
TRINITY_DN38192_c2_g3_i1	-4.11452	-2.30538	-2.69375	.
TRINITY_DN38192_c2_g3_i3	-0.284498	-0.943623	-0.113115	.
TRINITY_DN38192_c2_g3_i4	2.33034	0.203832	0.845784	.
TRINITY_DN38192_c2_g3_i9	1.91619	2.36791	-0.401462	.
TRINITY_DN38192_c4_g1_i1	-0.54168	0.813723	0.188425	.
TRINITY_DN38193_c1_g1_i1	2.41427	0.541704	-2.69017	.
TRINITY_DN38193_c1_g2_i2	2.49194	-0.954517	1.2016	Glutaminase kidney isoform
TRINITY_DN38193_c1_g2_i2	2.49194	-1.70897	-0.718847	Glutaminase kidney isoform
TRINITY_DN38193_c2_g1_i1	1.19122	-1.38997	-2.62497	.
TRINITY_DN38193_c2_g1_i3	0.167198	-1.27202	3.57553	Leucine-rich repeat-containing protein 63
TRINITY_DN38193_c3_g1_i5	-0.176734	-1.84765	1.29609	.
TRINITY_DN38193_c3_g2_i3	-1.93327	-3.15831	-1.06923	.
TRINITY_DN38194_c4_g2_i3	1.46858	1.06005	1.05381	52 kDa repressor of the inhibitor of the protein kinase
TRINITY_DN38194_c5_g1_i2	-1.56556	-0.981982	-1.8778	E3 ubiquitin-protein ligase SMURF2
TRINITY_DN38195_c1_g1_i2	-4.66156	1.38114	-1.50522	.
TRINITY_DN38195_c1_g1_i3	0.571518	1.9799	0.62393	.
TRINITY_DN38195_c1_g1_i4	1.61941	-3.47917	1.48004	.
TRINITY_DN38196_c1_g1_i11	-2.31271	2.49547	1.25076	.
TRINITY_DN38196_c1_g1_i14	-0.240746	-1.01079	-2.37444	.
TRINITY_DN38196_c1_g1_i3	-0.0157163	0.714741	-1.79972	.
TRINITY_DN38196_c1_g1_i7	0.168321	1.1652	-0.0790356	.
TRINITY_DN38196_c1_g1_i9	-0.887869	5.03789	1.0232	.
TRINITY_DN38196_c2_g1_i2	0.9022	0.270255	0.0954871	.
TRINITY_DN38196_c2_g2_i2	-0.00688531	-2.20182	1.99459	Dihydropyrimidinase
TRINITY_DN38196_c2_g2_i4	-1.81435	-0.227894	1.57393	Dihydropyrimidinase
TRINITY_DN38196_c2_g3_i1	0.434996	-2.53056	-1.33164	.
TRINITY_DN38196_c2_g3_i2	-0.180119	-3.06579	-0.0971776	.
TRINITY_DN38196_c2_g4_i1	1.61999	-1.85399	-3.27119	Rab-like protein 3
TRINITY_DN38196_c2_g5_i1	-2.42758	0.0685112	1.37882	.
TRINITY_DN38197_c1_g1_i3	1.2865	1.21231	-3.18155	Ankyrin-3
TRINITY_DN38197_c1_g1_i6	-5.57376	0.831298	-1.68019	Sex-determining protein fem-1
TRINITY_DN38197_c1_g1_i7	1.02876	1.28757	1.34401	Ankyrin repeat and KH domain-containing protein CBG24701
TRINITY_DN38197_c1_g2_i1	-0.985623	1.33098	3.1553	2-5A-dependent ribonuclease
TRINITY_DN38198_c1_g1_i3	-2.59367	1.13842	-5.72189	Transmembrane protein 145
TRINITY_DN38198_c1_g1_i4	1.59311	0.0531438	1.29835	Transmembrane protein 145
TRINITY_DN38198_c2_g2_i1	0.295236	-2.56823	-1.97467	Leucine-rich repeat-containing protein 14B {ECO:0000305}
TRINITY_DN38198_c2_g2_i2	0.170703	-0.688234	-2.16915	.
TRINITY_DN38199_c1_g1_i14	-0.221322	1.45223	-0.576522	Synaptogenesis protein syg-2 {ECO:0000305}
TRINITY_DN38199_c1_g1_i17	1.3273	-0.112339	-1.8976	Synaptogenesis protein syg-2 {ECO:0000305}
TRINITY_DN38199_c1_g1_i20	-0.0882486	-1.11844	3.21513	Nephrin
TRINITY_DN38199_c1_g1_i20	-0.0882486	-1.23025	0.636169	Nephrin
TRINITY_DN38200_c1_g1_i1	-5.41737	1.97116	-0.900294	.
TRINITY_DN38200_c1_g1_i2	-0.653229	2.38284	-1.98706	.
TRINITY_DN38200_c1_g2_i4	0.043515	0.189397	0.740869	.
TRINITY_DN38200_c2_g1_i1	-0.541724	0.595297	-1.82374	.
TRINITY_DN38202_c2_g2_i3	-0.0589922	0.318674	2.33217	.
TRINITY_DN38202_c2_g2_i4	3.376	-1.30223	1.56403	Coiled-coil and C2 domain-containing protein 1A
TRINITY_DN38204_c10_g1_i1	-0.717827	-0.998776	1.12115	.
TRINITY_DN38204_c3_g1_i1	0.464373	-1.46632	0.404393	.
TRINITY_DN38204_c4_g2_i1	0.0152347	3.08747	-1.76243	.
TRINITY_DN38204_c7_g2_i2	-3.32697	-3.66882	-1.21617	.
TRINITY_DN38204_c7_g2_i3	-0.0190403	-3.49516	-1.68062	.
TRINITY_DN38204_c7_g2_i4	-0.281042	3.09375	-0.585732	.
TRINITY_DN38207_c3_g1_i4	-4.33679	-0.257719	-3.15238	F-box/WD repeat-containing protein 9
TRINITY_DN38207_c3_g1_i4	-4.33679	-0.652949	-0.814495	F-box/WD repeat-containing protein 9
TRINITY_DN38207_c3_g2_i1	-0.413053	-1.34952	2.17032	.
TRINITY_DN38207_c3_g2_i2	3.01878	1.1606	0.310966	Caveolin-1
TRINITY_DN38207_c3_g2_i5	-0.629274	0.835168	0.153527	.
TRINITY_DN38207_c3_g2_i8	-2.19752	1.21302	1.15777	Caveolin-1
TRINITY_DN38208_c0_g1_i1	0.273844	-0.0455177	0.644384	E3 ubiquitin-protein ligase RNF8 {ECO:0000255|HAMAP-Rule:MF_03067}
TRINITY_DN38208_c0_g2_i1	0.581449	-0.0491031	-1.47425	.
TRINITY_DN38208_c0_g3_i1	0.117756	0.487889	0.203426	.
TRINITY_DN38208_c1_g1_i1	-1.75173	0.507037	0.520227	Bromodomain testis-specific protein
TRINITY_DN38208_c1_g1_i12	-0.206234	-3.89308	-0.642874	Bromodomain testis-specific protein
TRINITY_DN38208_c1_g1_i5	-0.967948	0.882792	0.617021	.
TRINITY_DN38208_c1_g1_i8	-0.442972	0.16663	-0.606305	Homeotic protein female sterile
TRINITY_DN38208_c1_g2_i1	3.54035	-1.02367	-1.7046	Homeotic protein female sterile
TRINITY_DN38209_c4_g1_i3	-2.39581	-1.8493	-3.59075	.
TRINITY_DN38209_c4_g1_i4	-3.81419	0.722361	1.4634	.
TRINITY_DN38209_c5_g1_i6	-1.04651	-1.20584	0.668115	.
TRINITY_DN38209_c5_g1_i7	-0.00396837	-1.84515	1.03145	.
TRINITY_DN38210_c2_g1_i2	1.27061	0.294624	0.693915	.
TRINITY_DN38210_c3_g1_i4	-0.329315	0.707487	0.933124	.
TRINITY_DN38210_c3_g1_i8	-0.465159	2.97111	0.490309	.
TRINITY_DN38210_c3_g2_i3	0.187056	1.06281	-0.0671355	.
TRINITY_DN38210_c3_g2_i5	-1.48684	-0.57697	-2.413	.
TRINITY_DN38210_c3_g4_i2	0.147404	-1.91547	0.991475	.
TRINITY_DN38210_c3_g5_i1	2.10471	-1.85237	1.04065	.
TRINITY_DN38211_c0_g1_i2	-0.497399	0.508172	0.122566	Complement C1q-like protein 4
TRINITY_DN38211_c0_g2_i3	-0.5742	0.94367	-0.525872	.
TRINITY_DN38213_c2_g1_i3	-1.06915	1.05284	4.08202	.
TRINITY_DN38213_c2_g1_i4	1.81838	0.537224	-3.23288	.
TRINITY_DN38213_c5_g1_i2	1.91162	1.04537	0.78353	.
TRINITY_DN38213_c5_g1_i4	-4.3755	-0.211247	1.67216	.
TRINITY_DN38213_c5_g2_i1	0.0258995	1.60722	-2.09542	.
TRINITY_DN38213_c5_g2_i2	0.13317	0.732805	0.258191	.
TRINITY_DN38213_c5_g2_i3	0.862058	-0.953862	0.955991	.
TRINITY_DN38213_c5_g2_i4	3.20859	-2.02279	-0.111175	.
TRINITY_DN38213_c5_g2_i5	-5.84342	-0.312642	2.01126	.
TRINITY_DN38213_c5_g2_i6	0.382459	-1.89537	1.17857	.
TRINITY_DN38213_c5_g3_i1	2.32568	-0.578224	0.587617	.
TRINITY_DN38213_c5_g3_i4	-2.01664	-1.77071	-2.78918	.
TRINITY_DN38213_c5_g4_i1	1.0016	0.434458	-1.26092	.
TRINITY_DN38213_c5_g5_i1	3.39076	-0.475289	0.674989	.
TRINITY_DN38214_c2_g2_i1	-0.477703	-0.475289	-0.958175	.
TRINITY_DN38214_c2_g2_i5	0.91959	5.2183	0.879708	.
TRINITY_DN38214_c2_g2_i8	-0.359414	5.2183	1.02742	.
TRINITY_DN38214_c2_g3_i1	-3.47702	1.20658	-0.897794	.
TRINITY_DN38214_c3_g1_i1	-2.39179	-0.0588599	1.90961	.
TRINITY_DN38215_c2_g1_i3	-0.780101	0.256831	3.18566	RNA-directed DNA polymerase from mobile element jockey
TRINITY_DN38215_c2_g1_i6	1.89071	0.841723	-2.3465	.
TRINITY_DN38215_c2_g1_i7	-0.143642	2.5264	1.16007	RNA-directed DNA polymerase from mobile element jockey
TRINITY_DN38215_c2_g3_i2	2.57898	-1.6295	-1.20613	.
TRINITY_DN38216_c1_g1_i2	-4.89573	1.30334	1.36776	.
TRINITY_DN38216_c1_g1_i3	0.06766	0.948693	-0.405665	.
TRINITY_DN38216_c1_g1_i4	2.81476	-0.0185029	-0.878902	.
TRINITY_DN38216_c1_g3_i1	-0.5002	1.83278	-1.4824	.
TRINITY_DN38216_c1_g5_i2	0.0861458	0.934526	0.944673	.
TRINITY_DN38216_c1_g5_i6	0.20474	0.934526	-1.64698	.
TRINITY_DN38216_c2_g1_i1	0.382069	1.51116	-4.19816	.
TRINITY_DN38218_c1_g1_i1	-0.574377	1.03019	1.42147	.
TRINITY_DN38218_c1_g1_i2	0.123596	0.0334752	0.254174	.
TRINITY_DN38218_c1_g2_i1	-1.92379	0.515981	2.91275	.
TRINITY_DN38218_c1_g2_i2	-0.0686974	-2.22532	0.393682	.
TRINITY_DN38218_c1_g2_i3	0.0365425	-2.22433	-1.43732	.
TRINITY_DN38218_c1_g3_i1	-0.976098	2.63653	0.622525	.
TRINITY_DN38219_c4_g1_i1	2.3546	-1.05639	-1.196	Solute carrier family 25 member 40
TRINITY_DN38219_c4_g3_i1	-0.336979	-2.37948	-1.06913	.
TRINITY_DN38220_c1_g1_i2	-2.45306	-0.36011	2.30203	.
TRINITY_DN38220_c1_g1_i3	1.88112	1.23981	2.83222	.
TRINITY_DN38220_c1_g1_i4	-6.81165	1.65241	3.23056	.
TRINITY_DN38221_c1_g1_i1	-2.1365	-0.650841	2.30786	.
TRINITY_DN38221_c1_g1_i2	-0.46551	2.58023	-2.55786	.
TRINITY_DN38221_c1_g1_i5	0.121332	1.45236	0.589715	Probable RNA-directed DNA polymerase from transposon X-element
TRINITY_DN38221_c1_g1_i5	0.121332	-1.35692	-0.497823	Probable RNA-directed DNA polymerase from transposon X-element
TRINITY_DN38221_c1_g1_i8	-0.134516	-2.32484	-1.62283	RNA-directed DNA polymerase from mobile element jockey
TRINITY_DN38222_c0_g1_i1	-0.986845	0.944498	-0.216423	RNA-directed DNA polymerase from mobile element jockey
TRINITY_DN38223_c0_g1_i7	-0.123692	-2.34542	1.18614	.
TRINITY_DN38223_c0_g2_i1	0.204626	-1.18054	1.15176	.
TRINITY_DN38224_c1_g1_i1	-0.948199	2.24207	-4.40928	.
TRINITY_DN38224_c9_g1_i1	-3.7161	0.150278	-0.0771131	.
TRINITY_DN38225_c1_g2_i5	-0.68407	0.387583	-0.159783	.
TRINITY_DN38226_c1_g1_i1	-1.52024	-2.1813	-1.24455	.
TRINITY_DN38226_c3_g1_i5	-5.43086	1.39261	0.300778	.
TRINITY_DN38226_c3_g3_i4	-0.652736	2.7108	1.91768	.
TRINITY_DN38226_c3_g5_i1	-2.36392	0.795753	1.2929	.
TRINITY_DN38226_c3_g5_i2	-1.10472	-1.801	-0.751677	.
TRINITY_DN38227_c0_g1_i1	0.429459	0.668456	-2.59639	.
TRINITY_DN38227_c1_g2_i1	1.86995	1.30805	0.370077	Sphingosine-1-phosphate phosphatase 1
TRINITY_DN38227_c1_g3_i4	-0.763222	-2.12683	-3.40792	.
TRINITY_DN38228_c4_g2_i2	0.859564	-2.85215	-2.57202	E3 ubiquitin-protein ligase makorin-1
TRINITY_DN38229_c3_g1_i3	-0.592213	-1.14137	1.27074	.
TRINITY_DN38229_c3_g2_i1	0.421467	2.06681	-2.81047	.
TRINITY_DN38231_c0_g1_i2	3.10366	0.744992	0.885083	.
TRINITY_DN38231_c0_g1_i3	-0.0314475	-1.26284	-3.2999	.
TRINITY_DN38232_c1_g1_i1	2.31149	1.48831	-0.882069	.
TRINITY_DN38232_c3_g1_i1	0.000832569	-0.904603	-0.97889	.
TRINITY_DN38232_c3_g1_i2	-3.00916	-0.996452	1.19731	.
TRINITY_DN38232_c3_g2_i2	-5.27627	0.509354	-1.72226	.
TRINITY_DN38234_c1_g1_i1	-4.05345	2.55069	0.63987	.
TRINITY_DN38234_c3_g1_i4	3.31962	-0.982948	2.07233	.
TRINITY_DN38235_c0_g1_i3	0.0920127	-0.84117	0.217847	.
TRINITY_DN38235_c0_g1_i6	-1.76255	5.36887	-1.55068	Lysozyme 1
TRINITY_DN38235_c0_g1_i8	-6.00057	-4.51966	-0.380462	Lysozyme 1
TRINITY_DN38235_c0_g3_i1	-0.838064	-1.85997	0.877578	.
TRINITY_DN38236_c2_g1_i1	0.728951	0.997491	-0.735475	.
TRINITY_DN38236_c2_g1_i9	0.397793	2.02073	-0.647987	BTB/POZ domain-containing protein KCTD7
TRINITY_DN38236_c2_g1_i9	0.397793	0.628568	2.27592	BTB/POZ domain-containing protein KCTD7
TRINITY_DN38236_c2_g2_i1	-1.41169	-2.37121	-0.940055	.
TRINITY_DN38236_c3_g1_i3	-0.700471	-1.32108	-0.5408	.
TRINITY_DN38236_c3_g1_i3	-0.700471	0.245167	0.498399	.
TRINITY_DN38237_c0_g1_i3	-0.326097	3.47815	-0.342502	PiggyBac transposable element-derived protein 4
TRINITY_DN38237_c0_g1_i5	-0.7352	0.0142916	4.01833	PiggyBac transposable element-derived protein 4
TRINITY_DN38238_c1_g1_i2	-0.343732	-2.67394	0.681258	.
TRINITY_DN3824_c0_g1_i1	0.11092	-3.09344	2.07512	.
TRINITY_DN3824_c1_g1_i2	1.96049	0.868084	0.189089	.
TRINITY_DN38240_c3_g1_i1	2.13287	-3.28187	-2.93194	Zinc finger protein 143
TRINITY_DN38241_c1_g1_i1	0.289631	0.87649	1.75932	.
TRINITY_DN38241_c1_g2_i1	1.12181	-2.72498	0.966887	.
TRINITY_DN38241_c2_g1_i5	-0.785031	1.30797	-0.336336	.
TRINITY_DN38241_c2_g3_i2	0.0502697	0.315596	1.4025	.
TRINITY_DN38244_c1_g1_i1	-3.34279	1.02393	-1.4356	.
TRINITY_DN38244_c1_g1_i4	-0.320449	0.185349	0.419801	.
TRINITY_DN38244_c1_g1_i6	-1.23006	3.41567	-2.43759	.
TRINITY_DN38244_c1_g2_i1	-1.07053	3.49766	-2.0723	.
TRINITY_DN38245_c3_g1_i4	-0.944114	-0.221326	-0.280278	.
TRINITY_DN38245_c3_g2_i1	-5.30347	-1.52226	1.11978	.
TRINITY_DN38245_c3_g2_i2	-0.223977	3.08149	0.348558	.
TRINITY_DN38246_c0_g2_i1	-2.35926	-1.10571	1.46716	Multidrug resistance-associated protein 1
TRINITY_DN38247_c1_g1_i1	-1.41808	0.994705	-1.88237	Developmentally-regulated GTP-binding protein 1
TRINITY_DN38247_c2_g1_i1	-0.445742	-0.30291	-2.4512	.
TRINITY_DN38247_c2_g2_i11	-0.693791	1.17564	2.48181	.
TRINITY_DN38247_c2_g2_i14	-0.186827	-0.122609	0.796372	.
TRINITY_DN38247_c2_g4_i1	-1.21576	1.55076	1.12874	.
TRINITY_DN38247_c2_g5_i1	-1.07479	0.217934	1.05895	.
TRINITY_DN38248_c0_g1_i1	-4.70441	1.101	-1.46693	.
TRINITY_DN38248_c12_g1_i2	-0.0860229	2.54275	0.497414	Protein inturned
TRINITY_DN38248_c3_g1_i1	-0.594202	0.858731	-0.888687	Peroxiredoxin-5
TRINITY_DN38248_c6_g1_i1	3.12373	1.23187	-2.06185	.
TRINITY_DN38248_c8_g1_i1	3.56167	-0.0997191	-1.37687	.
TRINITY_DN38249_c0_g1_i2	0.806812	1.1603	-1.12393	.
TRINITY_DN38249_c0_g1_i3	-2.35675	1.56142	-0.0294491	.
TRINITY_DN38249_c0_g2_i1	-3.07941	-1.20194	-1.02144	.
TRINITY_DN38249_c1_g1_i1	-4.42014	0.740631	-0.036588	DOMON domain-containing protein FRRS1L
TRINITY_DN38249_c1_g1_i2	1.38706	1.5382	2.15098	Putative ferric-chelate reductase 1
TRINITY_DN38249_c1_g1_i3	3.15503	1.98161	-0.582864	Putative ferric-chelate reductase 1
TRINITY_DN38249_c1_g1_i7	1.25954	-0.335953	0.811237	Putative ferric-chelate reductase 1
TRINITY_DN38249_c1_g1_i8	-0.630157	1.06297	0.811237	Putative ferric-chelate reductase 1
TRINITY_DN38249_c1_g2_i1	-0.952306	0.92237	0.736551	.
TRINITY_DN38250_c0_g1_i2	3.56893	-0.0754847	2.88107	.
TRINITY_DN38250_c5_g1_i1	-0.78651	1.26004	-1.31127	.
TRINITY_DN38250_c7_g1_i2	-3.58616	1.10114	1.13485	.
TRINITY_DN38250_c7_g2_i1	0.666527	0.54781	1.22176	.
TRINITY_DN38250_c7_g2_i2	2.80759	2.18641	-3.19481	.
TRINITY_DN38250_c7_g2_i6	-3.14583	0.38317	-1.53593	.
TRINITY_DN38250_c7_g2_i7	0.725037	-0.122945	2.63512	.
TRINITY_DN38250_c7_g3_i1	4.09228	-1.32198	1.34156	.
TRINITY_DN38250_c7_g4_i2	-4.29938	0.99482	0.564686	.
TRINITY_DN38250_c7_g6_i1	-0.345926	1.41518	0.355415	O(6)-methylguanine-induced apoptosis 2
TRINITY_DN38250_c7_g6_i1	-0.345926	0.695729	0.0432538	O(6)-methylguanine-induced apoptosis 2
TRINITY_DN38250_c8_g1_i1	1.08938	1.2513	-1.51169	.
TRINITY_DN38250_c8_g1_i4	0.307755	0.655453	1.46132	.
TRINITY_DN38251_c0_g1_i6	-0.749798	-2.39783	2.07439	.
TRINITY_DN38251_c0_g2_i1	-0.789464	3.05968	0.485584	Epimerase family protein SDR39U1
TRINITY_DN38251_c0_g2_i3	-0.846863	-1.79187	-4.61532	Epimerase family protein SDR39U1
TRINITY_DN38251_c0_g2_i3	-0.846863	0.221985	1.26818	Epimerase family protein SDR39U1
TRINITY_DN38251_c0_g3_i1	-4.23451	1.59632	3.21631	Kelch-like protein 24
TRINITY_DN38254_c3_g1_i1	2.41736	1.48284	-1.65776	Peroxisomal membrane protein PEX13
TRINITY_DN38254_c4_g1_i3	-1.02083	1.28655	-3.87186	.
TRINITY_DN38254_c6_g1_i2	0.132753	-0.922601	0.754158	.
TRINITY_DN38254_c6_g1_i3	1.76716	-2.29558	-0.208018	.
TRINITY_DN38254_c7_g2_i1	-3.84408	-1.27129	1.03631	.
TRINITY_DN38254_c7_g3_i1	2.56607	0.670041	1.10253	.
TRINITY_DN38254_c7_g4_i3	0.175109	1.44959	-0.183816	.
TRINITY_DN38254_c7_g5_i1	0.987584	1.94556	-4.47925	.
TRINITY_DN38255_c2_g1_i1	1.842	1.11311	-0.262238	.
TRINITY_DN38255_c5_g1_i11	0.345336	1.11311	1.46152	.
TRINITY_DN38255_c5_g1_i3	1.02311	1.25009	-0.85772	Transmembrane protein 45B
TRINITY_DN38255_c5_g1_i8	3.98131	1.25009	-0.436797	.
TRINITY_DN38256_c2_g1_i10	-4.25756	-1.23997	2.26057	.
TRINITY_DN38256_c2_g1_i12	0.241442	1.43056	-1.29029	.
TRINITY_DN38256_c2_g1_i20	1.5311	-0.193336	0.729711	.
TRINITY_DN38256_c2_g1_i21	-0.965244	4.04029	2.31294	.
TRINITY_DN38256_c2_g1_i3	-1.02252	-0.360769	-1.67324	.
TRINITY_DN38256_c2_g1_i4	-0.622128	-1.35622	2.13231	.
TRINITY_DN38256_c2_g1_i5	0.134525	-1.36011	-1.63989	.
TRINITY_DN38256_c2_g1_i6	-0.488125	-1.2563	-0.250159	.
TRINITY_DN38258_c0_g1_i1	-0.390163	2.34707	1.18828	.
TRINITY_DN38258_c1_g1_i1	1.81149	-0.0347508	-0.00394873	Polypeptide N-acetylgalactosaminyltransferase 5
TRINITY_DN38258_c1_g1_i2	-0.246163	-0.601005	0.949143	Polypeptide N-acetylgalactosaminyltransferase 5
TRINITY_DN38258_c1_g1_i3	0.0660819	0.918607	0.845894	.
TRINITY_DN38258_c1_g1_i5	0.0656211	-0.263294	4.35277	Polypeptide N-acetylgalactosaminyltransferase 5
TRINITY_DN38258_c1_g2_i1	-3.98621	1.66217	-0.455099	.
TRINITY_DN38258_c1_g3_i1	0.0247372	-0.232057	-3.29942	.
TRINITY_DN38258_c1_g3_i2	0.851047	3.70711	0.854707	.
TRINITY_DN38259_c0_g1_i1	-4.65278	0.339039	-2.63819	.
TRINITY_DN38259_c6_g1_i3	-0.69842	0.571306	-2.21189	.
TRINITY_DN38259_c6_g1_i4	-5.18296	1.53822	-0.591488	.
TRINITY_DN38260_c0_g1_i1	-1.10592	-1.08305	1.14468	.
TRINITY_DN38260_c3_g1_i5	-0.56596	-1.2079	-0.0144605	.
TRINITY_DN38260_c4_g1_i1	-0.0653234	-2.2765	-1.13322	.
TRINITY_DN38260_c4_g1_i2	2.34201	-2.38547	3.63184	.
TRINITY_DN38260_c5_g2_i3	-1.58367	0.512473	0.904472	Serine racemase
TRINITY_DN38261_c1_g1_i1	-0.0609977	-1.13219	-1.57285	.
TRINITY_DN38261_c2_g1_i3	0.242976	-0.140589	1.11071	.
TRINITY_DN38261_c2_g1_i4	2.8955	2.36438	0.0676137	Putative 115 kDa protein in type-1 retrotransposable element R1DM
TRINITY_DN38261_c2_g1_i7	1.13102	4.06807	-1.38024	.
TRINITY_DN38261_c2_g5_i2	-0.691663	-1.36195	-3.49223	Sterile alpha motif domain-containing protein 9-like
TRINITY_DN38261_c2_g5_i3	-0.0313432	-0.157471	1.41914	Sterile alpha motif domain-containing protein 9-like
TRINITY_DN38261_c2_g5_i3	-0.0313432	-0.347099	-0.224444	Sterile alpha motif domain-containing protein 9-like
TRINITY_DN38261_c2_g5_i3	-0.0313432	-0.0144475	-2.15919	Sterile alpha motif domain-containing protein 9-like
TRINITY_DN38261_c2_g5_i4	3.38847	1.00691	-0.450235	.
TRINITY_DN38262_c0_g1_i1	0.528214	2.67509	-2.12218	Cytochrome c oxidase subunit 5A
TRINITY_DN38262_c2_g1_i2	-0.562925	-0.5207	1.07857	.
TRINITY_DN38262_c2_g1_i6	-0.628074	-1.59979	1.36414	.
TRINITY_DN38262_c3_g1_i1	-1.19922	3.88346	0.0931835	Galectin-4
TRINITY_DN38262_c3_g1_i3	-5.0382	-1.68393	-2.12129	Galectin-9
TRINITY_DN38262_c3_g2_i1	0.720853	1.19393	-0.701115	Leucine-rich repeat-containing protein 69
TRINITY_DN38262_c3_g3_i2	2.42868	4.46246	0.752925	.
TRINITY_DN38262_c3_g3_i5	-0.447233	-1.39637	-1.9906	.
TRINITY_DN38262_c3_g4_i1	1.53111	1.62696	-0.15942	.
TRINITY_DN38262_c3_g6_i1	-6.65604	-2.09533	-5.42716	Ornithine decarboxylase
TRINITY_DN38262_c3_g7_i1	-0.359289	0.871973	1.21656	.
TRINITY_DN38262_c3_g8_i1	-0.122044	-0.848045	-3.60342	.
TRINITY_DN38263_c1_g2_i4	2.41331	-0.0568557	-2.13503	Selenoprotein W {ECO:0000250|UniProtKB:P63302}
TRINITY_DN38263_c1_g2_i5	-0.82479	0.958644	1.58406	Selenoprotein W {ECO:0000250|UniProtKB:P63302}
TRINITY_DN38263_c1_g3_i1	2.89656	-0.563719	-3.81021	.
TRINITY_DN38263_c2_g1_i1	2.05293	1.12433	-2.19518	.
TRINITY_DN38264_c0_g1_i1	3.31017	-1.99089	-1.01478	.
TRINITY_DN38264_c6_g5_i1	-0.576523	-1.91033	-2.06219	.
TRINITY_DN38265_c0_g1_i2	-3.00816	1.55577	0.373028	.
TRINITY_DN38265_c0_g2_i2	3.40358	-1.5754	0.292281	.
TRINITY_DN38265_c0_g2_i3	-0.556146	1.57535	0.640041	.
TRINITY_DN38266_c0_g1_i2	3.1725	-0.435169	5.52241	.
TRINITY_DN38266_c1_g1_i1	-0.526937	-2.44457	1.54473	.
TRINITY_DN38266_c2_g1_i1	-2.972	-1.90094	1.54473	.
TRINITY_DN38266_c3_g1_i4	4.77258	-2.0842	0.0624325	.
TRINITY_DN38266_c4_g2_i1	-1.53426	-0.767486	1.28511	.
TRINITY_DN38266_c4_g3_i1	-0.219992	-0.710129	0.625718	Cilia- and flagella-associated protein 221 {ECO:0000312|HGNC:HGNC:33720}
TRINITY_DN38267_c0_g1_i1	-2.28611	-0.887104	1.22536	Protein mono-ADP-ribosyltransferase PARP14 {ECO:0000305}
TRINITY_DN38267_c0_g1_i4	-3.29995	-2.3255	3.94108	Protein mono-ADP-ribosyltransferase PARP15 {ECO:0000305}
TRINITY_DN38267_c1_g2_i5	-0.730007	0.198876	0.151468	ATP-binding cassette sub-family G member 5
TRINITY_DN38268_c0_g1_i5	-0.00693604	-0.175558	1.09185	.
TRINITY_DN38269_c0_g1_i1	-8.50375	-0.760583	0.74329	Glutamine synthetase {ECO:0000303|PubMed:12749766}
TRINITY_DN38269_c0_g1_i2	2.66321	-1.89656	0.0550242	Glutamine synthetase {ECO:0000303|PubMed:12749766}
TRINITY_DN38269_c1_g1_i3	0.95527	-0.339483	2.82838	Hemicentin-2
TRINITY_DN38270_c1_g1_i2	1.20619	-0.259112	1.10801	Intraflagellar transport protein 88 homolog
TRINITY_DN38270_c2_g1_i1	0.735904	-1.88838	-0.0142263	Alpha-1
TRINITY_DN38272_c3_g1_i1	-0.878591	-1.15532	1.24678	.
TRINITY_DN38272_c5_g1_i1	-0.561981	0.36593	0.00862322	.
TRINITY_DN38272_c5_g2_i1	1.89292	3.27536	0.0456791	.
TRINITY_DN38272_c5_g3_i2	3.486	0.766805	0.421745	Calpain-5
TRINITY_DN38272_c6_g1_i1	-0.404916	-0.0778617	1.47485	.
TRINITY_DN38272_c6_g1_i2	-0.0788775	-1.03873	0.68254	.
TRINITY_DN38272_c6_g1_i6	3.04527	-0.18461	-1.06727	.
TRINITY_DN38272_c6_g2_i1	1.1758	1.10651	1.38856	Glutamate [NMDA] receptor subunit 1 {ECO:0000250|UniProtKB:Q24418}
TRINITY_DN38273_c0_g1_i3	-0.367731	-1.68161	-0.772529	LINE-1 reverse transcriptase homolog
TRINITY_DN38273_c0_g2_i1	5.44722	-0.136677	-0.894198	LINE-1 reverse transcriptase homolog
TRINITY_DN38273_c0_g2_i3	1.82922	-2.94603	0.392866	.
TRINITY_DN38274_c5_g1_i3	0.507297	0.538581	-0.929562	.
TRINITY_DN38274_c5_g2_i1	-0.274016	1.74639	0.939472	.
TRINITY_DN38274_c6_g1_i1	-5.7059	-0.989677	0.641407	Selenide
TRINITY_DN38274_c6_g1_i2	2.9636	-1.92259	-1.8513	Selenide
TRINITY_DN38274_c6_g3_i1	-3.39935	-1.11526	2.00945	.
TRINITY_DN38274_c6_g4_i1	-1.89439	2.20942	0.813841	.
TRINITY_DN38274_c6_g6_i1	2.91345	-2.34358	1.31946	.
TRINITY_DN38275_c3_g1_i3	-3.12876	2.64	-2.24176	.
TRINITY_DN38275_c4_g3_i1	-2.41836	0.760183	0.39957	.
TRINITY_DN38277_c1_g1_i1	-0.429412	0.663497	-1.75136	.
TRINITY_DN38277_c1_g2_i2	-0.0982027	2.01364	1.15405	.
TRINITY_DN38277_c1_g2_i3	0.168343	-1.77498	-1.23259	.
TRINITY_DN38277_c1_g2_i4	-5.28549	-0.752916	1.20041	.
TRINITY_DN38277_c1_g3_i2	-0.0279422	0.787942	2.59127	.
TRINITY_DN38277_c1_g3_i4	-0.260725	1.21661	-2.16506	.
TRINITY_DN38277_c1_g3_i7	-0.986236	-1.30834	-1.85174	.
TRINITY_DN38277_c3_g1_i1	-0.0533091	1.41816	-4.54232	.
TRINITY_DN38278_c4_g1_i4	-7.27057	-1.35473	1.66632	.
TRINITY_DN38278_c4_g2_i3	-1.02884	1.25351	-0.127267	.
TRINITY_DN38278_c4_g4_i2	1.34891	1.50683	-0.136429	.
TRINITY_DN38278_c4_g4_i3	-0.441467	-1.48569	4.0733	.
TRINITY_DN38278_c4_g5_i1	-4.64513	-0.0841689	2.22197	.
TRINITY_DN38278_c4_g5_i2	1.6195	0.342426	-0.407902	RNA-directed DNA polymerase from mobile element jockey
TRINITY_DN38278_c4_g5_i2	1.6195	-4.32388	-1.99607	RNA-directed DNA polymerase from mobile element jockey
TRINITY_DN38278_c4_g5_i3	0.23859	-1.42278	-5.01492	.
TRINITY_DN38278_c4_g5_i5	1.92678	-2.52061	0.841079	.
TRINITY_DN38278_c4_g6_i2	-0.152733	1.62185	5.65938	.
TRINITY_DN38278_c4_g6_i3	-4.72176	1.68434	1.56872	.
TRINITY_DN38278_c4_g7_i4	-0.600857	1.20448	-0.252799	.
TRINITY_DN38278_c4_g8_i1	-0.367404	-1.51823	1.61445	.
TRINITY_DN38278_c4_g9_i1	-5.8419	2.45002	0.676143	.
TRINITY_DN38280_c4_g1_i1	0.95195	0.642586	-0.856391	.
TRINITY_DN38280_c4_g3_i2	-0.167045	-3.79366	-1.28527	.
TRINITY_DN38280_c5_g1_i2	1.8634	0.401204	0.783316	[Protein ADP-ribosylarginine] hydrolase
TRINITY_DN38281_c0_g2_i1	-0.963158	1.14721	-1.92122	.
TRINITY_DN38281_c1_g1_i1	-0.791924	-1.9622	-1.0466	.
TRINITY_DN38281_c1_g1_i10	1.98353	0.387961	1.56137	Calcium-dependent protein kinase 6 {ECO:0000305}
TRINITY_DN38281_c1_g1_i11	-0.113552	1.29552	-0.292166	Calcium-dependent protein kinase 6 {ECO:0000305}
TRINITY_DN38281_c1_g1_i2	0.101279	-0.870638	-1.95973	.
TRINITY_DN38281_c1_g1_i9	-0.212635	-2.49814	-0.323765	Calcium-dependent protein kinase 6 {ECO:0000305}
TRINITY_DN38281_c1_g2_i1	-5.45393	-4.37767	1.43696	.
TRINITY_DN38281_c2_g1_i1	-7.73201	1.01377	1.00362	Zinc finger protein 862
TRINITY_DN38281_c2_g2_i1	-0.171426	0.0664488	3.08517	.
TRINITY_DN38281_c2_g2_i2	-0.148459	0.800662	1.96678	Zinc finger protein 862
TRINITY_DN38281_c2_g2_i3	-4.95166	0.772155	1.56811	Zinc finger protein 862
TRINITY_DN38281_c2_g3_i1	1.0761	-1.98798	-1.51683	.
TRINITY_DN38282_c2_g2_i3	-0.137329	1.11903	-0.38631	Dynein regulatory complex protein 8 {ECO:0000250|UniProtKB:A8J3A0}
TRINITY_DN38282_c3_g1_i2	-0.687389	0.873192	0.931516	.
TRINITY_DN38282_c4_g1_i5	-0.443085	-1.84501	2.31069	.
TRINITY_DN38282_c4_g2_i1	-0.550703	0.69956	-1.4507	.
TRINITY_DN38282_c5_g1_i3	-5.37667	-2.11117	3.46594	.
TRINITY_DN38283_c1_g2_i2	-0.811687	0.834115	-3.21074	.
TRINITY_DN38283_c1_g2_i3	-1.17418	-1.21852	-0.0577747	.
TRINITY_DN38283_c1_g2_i5	-4.35976	-1.55734	-0.520889	.
TRINITY_DN38284_c0_g1_i2	3.33578	-1.30662	-0.534041	Suppressor of tumorigenicity 7 protein homolog
TRINITY_DN38284_c0_g2_i4	2.21501	-1.61139	-0.261341	.
TRINITY_DN38284_c1_g1_i2	-0.583847	-3.56403	1.52997	.
TRINITY_DN38284_c1_g2_i3	-0.215377	-3.19327	1.42209	.
TRINITY_DN38284_c1_g4_i1	-0.997661	0.697163	3.65259	.
TRINITY_DN38285_c2_g1_i2	-0.62574	-2.06185	-1.70077	Ankyrin-1
TRINITY_DN38285_c2_g3_i1	-5.59304	-0.703702	-1.70077	.
TRINITY_DN38286_c0_g1_i11	-0.498033	1.80641	1.04312	.
TRINITY_DN38286_c0_g1_i14	-3.88503	1.59788	-1.20828	.
TRINITY_DN38286_c0_g1_i3	0.219136	-1.79176	-0.533496	.
TRINITY_DN38286_c0_g1_i5	0.787572	-3.06404	3.16735	.
TRINITY_DN38286_c0_g2_i1	-0.43012	-1.74626	-0.225417	.
TRINITY_DN38287_c3_g1_i1	0.253971	-0.644446	-1.2705	.
TRINITY_DN38287_c4_g1_i5	-1.29058	0.914515	-1.46175	.
TRINITY_DN38287_c4_g1_i6	-0.92901	1.69423	0.681203	.
TRINITY_DN38287_c4_g2_i2	-0.844696	-3.77482	-3.39573	.
TRINITY_DN38288_c0_g1_i6	-3.34116	-2.6641	-3.90036	.
TRINITY_DN38288_c0_g1_i7	-0.471627	1.00329	-0.991697	.
TRINITY_DN38288_c0_g1_i8	-0.922205	-3.12683	-2.06241	.
TRINITY_DN38289_c1_g1_i1	-0.981368	1.4722	-1.64792	.
TRINITY_DN38289_c1_g1_i22	-0.11045	1.31211	-0.358301	.
TRINITY_DN38289_c1_g1_i26	-0.551437	2.55729	0.977995	.
TRINITY_DN3829_c0_g1_i1	0.615463	-0.4448	-0.813804	.
TRINITY_DN38290_c3_g1_i1	-6.34874	0.475312	1.16301	.
TRINITY_DN38290_c4_g1_i1	0.129555	0.239638	1.62567	.
TRINITY_DN38290_c5_g1_i3	-7.45387	-1.27123	3.77959	.
TRINITY_DN38290_c6_g1_i4	-0.898895	-1.03926	0.12638	Transmembrane protein 245
TRINITY_DN38290_c6_g4_i3	-2.56015	-1.90446	0.550598	.
TRINITY_DN38290_c6_g5_i2	-2.13422	-0.734833	-1.4662	.
TRINITY_DN38290_c6_g6_i2	2.30517	-2.58637	0.109231	.
TRINITY_DN38291_c1_g1_i1	-0.716286	-0.278295	3.15638	.
TRINITY_DN38291_c1_g1_i8	-5.78919	0.955969	0.037786	Lachesin
TRINITY_DN38292_c0_g1_i2	-4.13814	1.03955	1.02783	Protein GVQW3 {ECO:0000305}
TRINITY_DN38292_c0_g1_i3	-1.00851	-1.987	-0.286249	Protein GVQW3 {ECO:0000305}
TRINITY_DN38292_c0_g1_i6	-4.63405	-2.14501	0.952357	Protein GVQW3 {ECO:0000305}
TRINITY_DN38292_c0_g5_i1	1.96605	-1.11178	0.462108	.
TRINITY_DN38293_c1_g1_i1	-0.0239054	1.33799	0.64416	.
TRINITY_DN38293_c1_g1_i3	-1.10192	0.770526	-1.04644	.
TRINITY_DN38293_c1_g1_i5	-3.4783	-2.01713	-1.14641	.
TRINITY_DN38293_c2_g1_i4	1.26243	-1.30693	0.379396	.
TRINITY_DN38293_c2_g1_i5	-0.351136	0.975767	0.944087	.
TRINITY_DN38293_c2_g1_i6	2.16757	0.647552	1.04883	.
TRINITY_DN38293_c2_g1_i7	-1.9055	1.73567	1.09771	.
TRINITY_DN38293_c2_g2_i2	2.76424	-2.38317	-0.506264	Microtubule-associated protein futsch
TRINITY_DN38294_c1_g1_i1	-2.5808	0.457304	1.68161	.
TRINITY_DN38294_c2_g2_i3	-3.94125	0.457304	-0.368267	.
TRINITY_DN38295_c0_g1_i2	4.15012	3.82159	-1.32041	.
TRINITY_DN38297_c0_g1_i1	-0.367642	-1.18095	2.03655	.
TRINITY_DN38297_c0_g1_i7	2.08449	-1.10475	1.52321	.
TRINITY_DN38297_c0_g2_i1	-6.4481	0.880887	0.773782	.
TRINITY_DN38297_c0_g2_i2	3.40798	1.09784	-0.610655	E3 ubiquitin-protein ligase XIAP
TRINITY_DN38298_c5_g1_i2	1.31683	1.07321	1.08881	.
TRINITY_DN38298_c5_g2_i1	3.73346	-0.187063	2.11292	17-beta-hydroxysteroid dehydrogenase type 6
TRINITY_DN38298_c6_g1_i2	4.53468	2.08568	0.153562	.
TRINITY_DN38298_c6_g2_i1	-1.93628	3.54688	-0.625843	.
TRINITY_DN38298_c6_g3_i2	0.289094	1.28733	-1.60905	.
TRINITY_DN38298_c6_g3_i3	-4.38252	-1.86214	1.14762	.
TRINITY_DN38298_c6_g3_i4	-3.32017	0.693385	0.476988	.
TRINITY_DN38298_c6_g3_i5	-1.12174	-2.68199	1.77498	.
TRINITY_DN38298_c6_g3_i6	0.255678	1.50343	0.466514	.
TRINITY_DN38298_c6_g3_i7	0.962922	1.27439	0.697332	.
TRINITY_DN38298_c6_g3_i8	0.449211	-5.21755	-1.41396	.
TRINITY_DN38298_c6_g4_i1	-0.124198	-0.958512	1.16316	Translin-associated protein X
TRINITY_DN38299_c0_g1_i11	0.153637	1.37291	0.89312	Schlafen-like protein 1
TRINITY_DN38299_c0_g1_i4	1.93805	-0.795274	-2.47283	Schlafen-like protein 1
TRINITY_DN38300_c2_g1_i1	1.76676	-1.26249	-1.49603	Tyrosine-protein phosphatase 10D
TRINITY_DN38300_c2_g1_i1	1.76676	-2.06077	0.930466	Tyrosine-protein phosphatase 10D
TRINITY_DN38300_c2_g1_i5	0.545022	-0.20883	1.02018	Receptor-type tyrosine-protein phosphatase beta
TRINITY_DN38301_c1_g1_i1	-2.35278	-0.142113	-0.692949	.
TRINITY_DN38301_c2_g1_i2	1.19631	-0.0506866	2.22772	Rab GTPase-activating protein 1
TRINITY_DN38301_c2_g1_i3	0.436421	1.07034	-0.815396	Rab GTPase-activating protein 1
TRINITY_DN38301_c2_g1_i6	-0.556365	0.0373759	-0.00928855	Rab GTPase-activating protein 1
TRINITY_DN38301_c2_g1_i7	-1.96669	0.431602	-0.21705	Rab GTPase-activating protein 1
TRINITY_DN38301_c3_g1_i4	-0.315023	-0.762574	0.316331	.
TRINITY_DN38301_c3_g2_i1	-0.0758059	5.61738	-2.71774	.
TRINITY_DN38301_c4_g1_i5	2.45074	-3.49096	2.52771	Lecithin retinol acyltransferase
TRINITY_DN38302_c0_g2_i3	1.55251	-1.01455	2.18645	.
TRINITY_DN38303_c2_g1_i1	1.34509	2.36295	-0.291039	.
TRINITY_DN38303_c2_g1_i3	-5.23913	-3.00629	1.07944	Allene oxide synthase-lipoxygenase protein
TRINITY_DN38303_c2_g1_i5	-3.92445	1.39614	0.0517906	Arachidonate 5-lipoxygenase
TRINITY_DN38303_c2_g1_i6	-0.0768707	-0.766447	0.829952	Allene oxide synthase-lipoxygenase protein
TRINITY_DN38303_c2_g1_i9	-0.615992	-0.974635	-0.842055	Allene oxide synthase-lipoxygenase protein
TRINITY_DN38304_c0_g2_i1	-0.888875	-4.27987	4.65756	.
TRINITY_DN38304_c0_g2_i2	1.77346	1.30063	0.850398	.
TRINITY_DN38305_c0_g1_i1	-0.740773	1.47777	-0.998367	.
TRINITY_DN38305_c1_g2_i1	-0.0309292	1.65033	-1.90575	.
TRINITY_DN38305_c2_g8_i1	-2.94478	-0.577756	0.715937	.
TRINITY_DN38305_c2_g9_i1	0.0617531	-3.0443	1.39156	.
TRINITY_DN38305_c3_g1_i1	-1.00995	-3.22483	-1.96619	Thrombospondin-4
TRINITY_DN38306_c0_g1_i3	-0.0205714	2.11203	-1.2811	Sacsin
TRINITY_DN38306_c0_g1_i4	-0.157326	1.58616	-0.879298	Sacsin
TRINITY_DN38307_c2_g1_i10	-0.728041	1.57409	1.16005	.
TRINITY_DN38307_c2_g1_i6	2.46269	-2.23385	0.439197	.
TRINITY_DN38308_c0_g1_i1	-1.02026	1.23582	-1.88454	.
TRINITY_DN38308_c1_g2_i1	-0.717064	0.345255	-0.903202	.
TRINITY_DN38308_c2_g1_i2	2.3303	-2.2196	2.1002	Ubiquitin-conjugating enzyme E2 J2
TRINITY_DN38308_c2_g1_i3	2.38464	-1.71339	0.970327	.
TRINITY_DN38308_c2_g2_i1	-3.74816	1.22773	2.52288	.
TRINITY_DN38308_c2_g3_i1	-2.40996	-0.960652	-0.22714	.
TRINITY_DN38308_c3_g1_i1	1.51558	0.760938	4.30052	Peptidyl-prolyl cis-trans isomerase NIMA-interacting 1
TRINITY_DN38309_c1_g2_i1	-0.776238	3.62242	-0.00683179	.
TRINITY_DN38309_c2_g2_i1	-1.00678	2.64147	1.03189	Isatin hydrolase {ECO:0000303|PubMed:24917679}
TRINITY_DN38309_c2_g2_i2	-0.272742	-1.27655	0.433165	Isatin hydrolase {ECO:0000303|PubMed:24917679}
TRINITY_DN38309_c2_g2_i3	-0.15756	-2.27627	-0.615741	Isatin hydrolase {ECO:0000303|PubMed:24917679}
TRINITY_DN38309_c2_g3_i1	0.916832	1.63567	-5.30479	.
TRINITY_DN38309_c2_g5_i4	2.14017	-1.85946	0.701146	.
TRINITY_DN38310_c0_g1_i1	-4.47525	1.08593	0.760869	Bifunctional glutamate/proline--tRNA ligase
TRINITY_DN38310_c0_g1_i2	-1.39796	-2.26504	1.40003	Bifunctional glutamate/proline--tRNA ligase
TRINITY_DN38310_c1_g1_i5	-0.371681	-1.91165	-2.22479	.
TRINITY_DN38310_c1_g1_i6	2.26418	0.770256	-0.0270465	.
TRINITY_DN38310_c1_g1_i7	-0.136592	0.34101	1.38477	Glutamate--tRNA ligase 1 {ECO:0000255|HAMAP-Rule:MF_00022}
TRINITY_DN38310_c1_g1_i9	-0.0615663	1.13532	-0.597031	.
TRINITY_DN38311_c5_g1_i3	-0.773206	1.21247	-3.61519	Protein sel-1 homolog 3
TRINITY_DN38311_c5_g1_i5	-1.08977	-2.08157	0.896079	Protein sel-1 homolog 3
TRINITY_DN38311_c5_g1_i6	-0.746455	1.71365	1.61956	Protein sel-1 homolog 3
TRINITY_DN38311_c6_g3_i1	-4.26281	-1.19868	-1.70026	.
TRINITY_DN38311_c6_g3_i2	1.32286	4.85743	2.45435	.
TRINITY_DN38311_c6_g5_i1	2.44122	-0.256499	1.05885	Protein N-terminal glutamine amidohydrolase
TRINITY_DN38312_c1_g2_i1	1.53286	1.66645	2.99901	.
TRINITY_DN38312_c3_g1_i1	-0.108532	-1.45367	0.868431	.
TRINITY_DN38312_c3_g2_i2	-0.76407	-1.28606	0.70111	.
TRINITY_DN38312_c4_g3_i1	-0.893112	0.629788	-0.0220013	.
TRINITY_DN38312_c4_g6_i1	-4.28468	-1.59601	1.64056	.
TRINITY_DN38313_c3_g1_i1	-0.513404	1.76844	-0.357264	.
TRINITY_DN38314_c0_g1_i1	-0.0772924	-2.61156	-4.07749	.
TRINITY_DN38314_c3_g1_i1	-0.605844	0.926994	0.969405	.
TRINITY_DN38314_c3_g3_i4	-1.18592	1.93825	3.67035	.
TRINITY_DN38315_c1_g1_i2	0.357388	-0.271741	-1.2633	.
TRINITY_DN38315_c1_g2_i2	1.62007	0.324025	-2.732	Sterile alpha motif domain-containing protein 9
TRINITY_DN38315_c2_g2_i3	-0.272358	0.0534218	-1.26954	Flap endonuclease GEN homolog 1
TRINITY_DN38315_c2_g2_i3	-0.272358	1.57517	0.754043	Flap endonuclease GEN homolog 1
TRINITY_DN38315_c2_g2_i3	-0.272358	-1.30781	-0.583615	Flap endonuclease GEN homolog 1
TRINITY_DN38315_c2_g2_i4	-0.988422	-1.4992	3.34037	.
TRINITY_DN38315_c2_g3_i6	-1.89287	-0.646097	0.315368	.
TRINITY_DN38316_c1_g1_i1	2.33449	-1.03899	0.602748	.
TRINITY_DN38317_c0_g2_i3	-1.07174	3.05344	0.507263	.
TRINITY_DN38317_c0_g2_i4	-0.71285	-3.45895	-1.60996	.
TRINITY_DN38318_c0_g1_i1	-3.5672	0.359604	-2.33959	.
TRINITY_DN38318_c10_g1_i1	-0.422082	-4.68401	0.701313	.
TRINITY_DN38318_c3_g2_i1	-1.89717	3.51176	-1.39267	.
TRINITY_DN38318_c3_g3_i1	-1.71599	0.330203	-1.09724	Piezo-type mechanosensitive ion channel component 2
TRINITY_DN38318_c4_g1_i2	-6.36529	0.804431	-1.37833	Epithelial-stromal interaction protein 1
TRINITY_DN38318_c4_g1_i3	0.649809	-2.50672	-4.00507	Epithelial-stromal interaction protein 1
TRINITY_DN38318_c4_g1_i5	-0.901693	-1.87279	0.228919	.
TRINITY_DN38318_c6_g2_i1	-0.199542	2.3091	0.351345	.
TRINITY_DN38318_c7_g1_i1	-0.322151	1.77155	-1.38807	.
TRINITY_DN38318_c8_g1_i2	-3.38558	0.82818	-1.85419	Ankyrin repeat domain-containing protein 49
TRINITY_DN38318_c8_g2_i1	-0.273592	0.368566	3.66527	.
TRINITY_DN38318_c8_g2_i2	0.139558	1.05211	1.80786	.
TRINITY_DN38318_c8_g2_i4	-0.075247	2.13842	0.757929	.
TRINITY_DN38318_c8_g4_i3	-2.30982	2.04823	1.26548	.
TRINITY_DN38318_c8_g6_i1	0.348335	2.58962	0.651664	.
TRINITY_DN38318_c9_g1_i2	-1.45839	-2.04995	-0.882296	.
TRINITY_DN38319_c1_g1_i2	-0.0432801	-0.60372	-1.8644	.
TRINITY_DN38319_c3_g1_i2	-0.015477	1.89806	0.563524	Zinc transporter ZIP11
TRINITY_DN38319_c4_g1_i5	1.64807	-1.00456	-0.743854	.
TRINITY_DN38319_c4_g1_i6	-1.55576	0.589765	-1.88981	.
TRINITY_DN38319_c5_g1_i2	1.04913	1.50732	-1.09541	.
TRINITY_DN38319_c6_g1_i3	2.13281	2.72706	-0.700048	.
TRINITY_DN38319_c6_g2_i1	1.16145	1.27407	-0.520256	.
TRINITY_DN38319_c7_g1_i1	-2.14012	0.346707	-0.431528	.
TRINITY_DN38320_c3_g1_i1	0.730731	0.173429	0.957567	.
TRINITY_DN38320_c5_g1_i1	3.01495	-1.40094	-2.5103	.
TRINITY_DN38320_c6_g1_i1	-0.475639	-1.49162	4.36091	Leucine-rich repeat-containing protein 74A {ECO:0000250|UniProtKB:Q0VAA2}
TRINITY_DN38320_c6_g1_i2	0.880681	-2.595	-1.38372	Leucine-rich repeat-containing protein 74A {ECO:0000250|UniProtKB:Q0VAA2}
TRINITY_DN38320_c6_g1_i3	-0.118094	1.61071	-0.165903	.
TRINITY_DN38320_c8_g1_i1	1.25149	4.00731	-0.728886	.
TRINITY_DN38321_c0_g1_i1	-3.01934	-0.915144	-1.56088	.
TRINITY_DN38321_c0_g1_i2	1.79124	-1.57108	-1.62587	.
TRINITY_DN38321_c0_g1_i4	0.609729	-4.52882	4.89848	.
TRINITY_DN38321_c0_g1_i6	-0.269544	-0.280276	-0.520887	.
TRINITY_DN38321_c0_g5_i3	-5.76276	3.18684	-0.198459	.
TRINITY_DN38321_c0_g5_i4	-4.58097	-2.67506	3.43364	.
TRINITY_DN38321_c0_g5_i5	-0.888128	2.16325	-3.93838	.
TRINITY_DN38321_c0_g5_i6	-3.29978	-1.63397	4.94989	.
TRINITY_DN38321_c0_g6_i2	-0.519537	0.668295	-0.133086	.
TRINITY_DN38321_c0_g6_i4	-0.245946	-1.35587	-1.38905	.
TRINITY_DN38322_c0_g1_i1	0.763456	-0.0690727	1.54822	.
TRINITY_DN38322_c0_g2_i1	0.217793	-1.46908	0.795121	Elongation of very long chain fatty acids protein AAEL008004
TRINITY_DN38322_c0_g2_i2	-3.48628	-0.364881	0.689959	Elongation of very long chain fatty acids protein 7 {ECO:0000255|HAMAP-Rule:MF_03207
TRINITY_DN38323_c1_g1_i1	-1.30387	1.72093	0.875148	.
TRINITY_DN38323_c1_g3_i1	-1.20906	2.54439	1.40218	.
TRINITY_DN38323_c1_g3_i5	-0.245728	0.128653	1.93548	.
TRINITY_DN38323_c1_g5_i1	2.11678	-2.66077	1.126	.
TRINITY_DN38324_c4_g1_i1	-5.03424	-1.00712	1.1186	.
TRINITY_DN38324_c6_g1_i2	-1.01867	1.13973	0.317432	Mitochondrial thiamine pyrophosphate carrier
TRINITY_DN38324_c6_g1_i9	-0.719974	1.23343	1.16711	Mitochondrial thiamine pyrophosphate carrier
TRINITY_DN38324_c7_g2_i2	-0.9724	-1.65765	0.376742	.
TRINITY_DN38324_c7_g4_i1	-0.633901	-2.17117	-2.25387	.
TRINITY_DN38324_c8_g1_i2	-0.788075	1.87553	0.755663	.
TRINITY_DN38326_c1_g2_i1	0.801939	0.714571	1.96089	.
TRINITY_DN38327_c0_g1_i1	-0.726061	-0.840938	-1.31288	.
TRINITY_DN38327_c0_g1_i8	0.504744	0.799263	-3.78137	.
TRINITY_DN38328_c0_g1_i1	-0.706177	0.855977	0.951105	.
TRINITY_DN38328_c2_g2_i1	2.2862	-5.78731	2.0716	.
TRINITY_DN38328_c3_g1_i1	-0.221979	3.0659	0.970598	.
TRINITY_DN38328_c3_g1_i2	-0.861927	5.43369	2.14909	.
TRINITY_DN38328_c3_g2_i1	-0.443838	1.08044	-0.253254	.
TRINITY_DN38328_c3_g2_i2	-0.523423	-0.321763	1.37313	.
TRINITY_DN38328_c3_g5_i2	0.00951788	0.746071	-1.90464	.
TRINITY_DN38328_c4_g1_i1	-0.462116	0.83421	1.68718	.
TRINITY_DN38328_c4_g2_i1	-2.31714	1.16933	-1.4905	.
TRINITY_DN38329_c6_g1_i1	-0.132747	0.42268	-1.30245	.
TRINITY_DN38329_c6_g2_i1	0.917945	-1.03151	1.00945	U6 snRNA-associated Sm-like protein LSm8
TRINITY_DN38329_c7_g1_i1	-0.782086	-0.128586	-1.7122	.
TRINITY_DN38329_c7_g2_i1	4.08171	-0.52321	-4.07441	.
TRINITY_DN38329_c7_g2_i2	1.45197	-0.507449	0.627291	.
TRINITY_DN38329_c8_g1_i1	-1.09093	1.7526	-1.33554	Protein BANP
TRINITY_DN38329_c8_g10_i1	-2.32092	1.2631	-1.66401	.
TRINITY_DN38329_c8_g2_i1	-3.24308	-0.873352	-4.72457	.
TRINITY_DN38329_c8_g2_i4	-0.40317	-1.63707	-0.720906	.
TRINITY_DN38329_c8_g3_i4	2.72	0.834688	0.501394	.
TRINITY_DN38329_c8_g4_i1	1.45522	-2.32685	1.50529	Selenoprotein T2 {ECO:0000305}
TRINITY_DN38329_c8_g4_i2	-0.43407	0.162755	-1.37929	.
TRINITY_DN38329_c8_g8_i1	1.67241	-0.0313095	0.0391882	.
TRINITY_DN38329_c8_g9_i1	1.37792	-1.28432	-2.45089	Receptor-interacting serine/threonine-protein kinase 1
TRINITY_DN38330_c1_g1_i1	-0.118729	-0.721495	-0.764253	.
TRINITY_DN38330_c1_g1_i10	-3.44201	-0.1476	-2.10087	.
TRINITY_DN38330_c1_g1_i16	-1.08248	1.55768	-1.18099	.
TRINITY_DN38330_c1_g1_i5	-0.319465	-0.516478	0.410688	.
TRINITY_DN38330_c1_g1_i6	-0.5722	2.71264	-2.17326	.
TRINITY_DN38330_c1_g2_i2	-1.13342	1.54817	-2.18801	.
TRINITY_DN38330_c1_g2_i4	-2.75249	-1.64301	0.972103	.
TRINITY_DN38331_c5_g1_i4	-7.30619	-0.785833	3.21929	.
TRINITY_DN38331_c6_g1_i1	-0.15487	1.66097	1.08426	.
TRINITY_DN38331_c7_g1_i2	-0.284006	2.9917	-1.02019	.
TRINITY_DN38331_c8_g4_i1	-0.679705	1.11188	-0.339159	.
TRINITY_DN38332_c0_g1_i1	-2.82213	1.61574	3.2128	.
TRINITY_DN38332_c0_g1_i2	-0.0897842	4.37514	3.2128	.
TRINITY_DN38332_c0_g1_i3	2.97609	1.31078	-2.5561	.
TRINITY_DN38332_c0_g1_i4	-1.02653	-1.2675	-0.376375	.
TRINITY_DN38332_c0_g2_i3	-1.33529	-0.00454008	-0.847529	Alpha-protein kinase vwkA
TRINITY_DN38332_c0_g2_i5	-0.646616	-0.154238	0.356558	Alpha-protein kinase vwkA
TRINITY_DN38333_c3_g2_i1	1.97677	-1.54065	-1.51693	.
TRINITY_DN38333_c4_g1_i1	-1.73487	4.78548	0.38214	.
TRINITY_DN38333_c7_g1_i2	-0.957503	-1.39545	0.74437	Vacuolar protein sorting-associated protein 41 homolog
TRINITY_DN38333_c7_g1_i4	-3.67969	1.87491	2.78368	.
TRINITY_DN38333_c7_g1_i5	-0.898194	0.852275	-1.96226	Vacuolar protein sorting-associated protein 41 homolog
TRINITY_DN38333_c7_g10_i1	0.643702	0.689418	0.578846	.
TRINITY_DN38333_c7_g3_i1	1.55858	-1.56945	-0.205344	Eukaryotic translation initiation factor 2-alpha kinase 3
TRINITY_DN38333_c7_g4_i1	-3.74764	2.26349	1.25019	Protein STPG3
TRINITY_DN38333_c7_g4_i2	2.17711	-1.36193	2.3479	Protein STPG3
TRINITY_DN38333_c7_g5_i1	0.879033	-0.737994	-1.84245	Nodal modulator 1
TRINITY_DN38333_c7_g7_i1	-0.769157	-0.606796	0.174573	.
TRINITY_DN38333_c7_g9_i1	-4.24855	0.878934	-0.183673	.
TRINITY_DN38333_c8_g1_i1	-1.10177	-0.290183	2.20664	Integrin beta-PS
TRINITY_DN38334_c1_g1_i2	1.17061	2.60936	0.610139	.
TRINITY_DN38334_c2_g1_i3	-0.139718	-0.83791	-1.22117	Histone-lysine N-methyltransferase set-9 {ECO:0000305}
TRINITY_DN38335_c4_g1_i1	-0.897371	0.735037	-1.77489	.
TRINITY_DN38335_c5_g2_i1	-0.753972	-0.796206	0.775946	.
TRINITY_DN38335_c6_g2_i1	-6.60732	4.53381	1.20468	.
TRINITY_DN38335_c6_g2_i2	-0.781073	1.36426	3.8049	.
TRINITY_DN38335_c6_g2_i3	1.06276	2.6575	-1.77109	.
TRINITY_DN38335_c6_g5_i1	-1.58423	0.734109	-0.995319	.
TRINITY_DN38335_c6_g5_i2	0.078691	0.676814	0.179412	.
TRINITY_DN38336_c0_g1_i1	-4.61562	-1.61336	0.804407	Disheveled-associated activator of morphogenesis 1
TRINITY_DN38336_c1_g1_i1	2.11766	0.561016	3.82584	.
TRINITY_DN38336_c1_g1_i12	-6.31906	-1.26569	1.14943	.
TRINITY_DN38336_c1_g1_i16	1.24903	1.74476	1.52129	.
TRINITY_DN38336_c1_g1_i4	2.92015	0.704162	-0.270156	.
TRINITY_DN38336_c1_g1_i6	-0.0846217	1.14765	-3.83296	.
TRINITY_DN38337_c0_g1_i11	-0.565292	0.832797	-6.23553	.
TRINITY_DN38337_c0_g1_i7	-0.867547	0.854897	-1.12926	.
TRINITY_DN38338_c0_g2_i2	-1.78786	0.580128	0.4713	ATP-dependent RNA helicase DDX51
TRINITY_DN38338_c0_g2_i2	-1.78786	-0.670631	3.64622	ATP-dependent RNA helicase DDX51
TRINITY_DN38338_c0_g2_i3	1.31739	-1.53258	-0.233034	THAP domain-containing protein 1
TRINITY_DN38338_c0_g2_i5	-5.43838	-1.76888	0.0518829	THAP domain-containing protein 4
TRINITY_DN38339_c2_g1_i2	-0.287974	0.86466	-1.78304	.
TRINITY_DN38339_c2_g1_i3	-1.25812	-1.69502	-1.57445	.
TRINITY_DN38339_c3_g1_i1	-0.222129	-0.454512	-0.28239	.
TRINITY_DN38339_c4_g2_i4	1.35342	0.308383	-0.343332	.
TRINITY_DN38339_c4_g4_i1	-0.4888	1.7962	-0.423963	.
TRINITY_DN38339_c4_g4_i2	-0.361135	1.05874	1.28064	.
TRINITY_DN38339_c5_g1_i3	2.18766	-1.6989	1.81712	Succinyl-diaminopimelate desuccinylase {ECO:0000255|HAMAP-Rule:MF_01690}
TRINITY_DN38339_c5_g1_i4	-0.666626	-0.439378	-1.51958	.
TRINITY_DN38339_c5_g2_i2	-2.63098	0.603178	-1.35575	.
TRINITY_DN38339_c5_g4_i1	2.30965	4.52476	0.380804	.
TRINITY_DN38339_c5_g5_i1	-2.34773	0.856645	-1.83911	.
TRINITY_DN38339_c5_g6_i1	-0.195505	0.805	1.70932	.
TRINITY_DN38340_c1_g1_i1	-0.658053	1.99759	1.2788	.
TRINITY_DN38340_c1_g1_i2	2.0121	0.85855	-2.4383	Protein asteroid homolog 1
TRINITY_DN38340_c1_g5_i1	2.32323	-2.57687	-3.04298	Oxysterol-binding protein-related protein 6
TRINITY_DN38340_c2_g1_i2	-0.663022	-1.5005	1.21758	Probable RNA-directed DNA polymerase from transposon X-element
TRINITY_DN38340_c2_g1_i3	1.54856	0.874685	-4.54986	Probable RNA-directed DNA polymerase from transposon X-element
TRINITY_DN38341_c0_g1_i4	2.79411	-2.30189	0.0259258	.
TRINITY_DN38342_c1_g2_i1	-0.866941	0.842797	3.66744	.
TRINITY_DN38342_c1_g3_i3	-0.719672	-0.291497	-1.7676	.
TRINITY_DN38342_c2_g1_i1	2.42614	1.26252	1.60861	.
TRINITY_DN38342_c2_g1_i10	-0.650778	-0.559301	-2.59812	Transposable element Tcb2 transposase
TRINITY_DN38342_c2_g1_i9	-0.0902121	-0.17614	-0.109902	.
TRINITY_DN38342_c2_g3_i3	1.86646	0.637504	0.701807	.
TRINITY_DN38343_c0_g1_i1	0.55117	2.55223	-1.16695	.
TRINITY_DN38343_c1_g1_i1	-1.17354	1.46442	0.340772	.
TRINITY_DN38343_c5_g1_i1	1.26068	1.1221	-0.0117273	.
TRINITY_DN38343_c5_g2_i1	3.06652	-2.56793	-1.81749	.
TRINITY_DN38343_c5_g2_i2	-0.382946	-1.98476	0.897142	.
TRINITY_DN38343_c5_g4_i3	-5.174	-4.29608	-1.91214	.
TRINITY_DN38344_c4_g1_i2	-0.846291	0.0637974	0.254068	CTD nuclear envelope phosphatase 1
TRINITY_DN38344_c4_g1_i2	-0.846291	-2.17307	1.10002	CTD nuclear envelope phosphatase 1
TRINITY_DN38344_c5_g2_i1	-5.61824	-0.521882	0.932735	.
TRINITY_DN38344_c6_g2_i2	0.502323	-1.77288	-0.89508	Amyotrophic lateral sclerosis 2 chromosomal region candidate gene 12 protein
TRINITY_DN38344_c6_g3_i1	-2.14069	-0.709276	-1.82746	Histone acetyltransferase KAT2A {ECO:0000250|UniProtKB:Q92830}
TRINITY_DN38344_c6_g4_i1	2.22671	1.38512	-1.68468	.
TRINITY_DN38344_c6_g5_i1	-0.664312	0.688222	1.11655	.
TRINITY_DN38344_c6_g6_i1	1.43347	-4.5965	0.709449	Nesprin-1
TRINITY_DN38344_c6_g6_i2	-6.84473	1.81766	0.628048	.
TRINITY_DN38345_c1_g1_i1	-0.637567	0.42556	0.375314	.
TRINITY_DN38345_c1_g2_i3	-0.16708	-1.79153	0.112517	.
TRINITY_DN38345_c1_g2_i4	2.31199	1.53238	-3.50782	.
TRINITY_DN38345_c1_g3_i1	-4.15735	0.934098	1.2586	.
TRINITY_DN38345_c1_g3_i2	-0.992711	-2.58035	-2.08319	.
TRINITY_DN38346_c0_g1_i3	-0.39467	1.12499	-0.349175	.
TRINITY_DN38346_c0_g1_i4	1.25758	-1.71839	2.12259	.
TRINITY_DN38346_c0_g2_i1	-0.0603063	-2.7019	0.942967	.
TRINITY_DN38346_c0_g2_i3	-0.408487	-0.752939	1.09044	.
TRINITY_DN38346_c0_g2_i5	-2.47583	4.53669	0.679793	.
TRINITY_DN38346_c0_g6_i1	-1.48627	-0.421979	-0.365293	.
TRINITY_DN38346_c0_g7_i1	-0.962108	-7.26835	-0.396576	.
TRINITY_DN38347_c10_g1_i2	2.49163	2.08798	-0.262297	.
TRINITY_DN38347_c10_g4_i1	1.56431	1.61877	2.31081	Dynein light chain roadblock-type 2
TRINITY_DN38347_c10_g4_i2	-1.3427	0.830297	-2.57874	.
TRINITY_DN38347_c10_g5_i1	0.382736	0.519439	-1.41447	Leucine-rich repeat-containing protein 51
TRINITY_DN38347_c10_g6_i1	0.663949	-2.47304	-1.92024	.
TRINITY_DN38347_c10_g7_i1	-0.0544402	0.656827	0.534902	.
TRINITY_DN38347_c11_g1_i1	-2.37779	1.41666	-1.29908	.
TRINITY_DN38347_c12_g1_i1	-0.597134	-1.96113	-0.22459	.
TRINITY_DN38347_c2_g1_i1	-0.4041	-0.10383	0.490101	.
TRINITY_DN38347_c3_g1_i1	2.03406	-2.51242	-1.43832	.
TRINITY_DN38347_c6_g1_i1	-0.424372	1.75359	-1.27169	.
TRINITY_DN38348_c2_g1_i1	-0.78542	2.52525	-2.00912	.
TRINITY_DN38348_c2_g2_i2	1.0155	0.865673	2.7854	.
TRINITY_DN38348_c2_g2_i5	0.377764	-3.0244	-0.0733368	.
TRINITY_DN38348_c2_g2_i6	-3.15981	-0.397065	-3.66761	.
TRINITY_DN38348_c4_g1_i1	-0.722208	1.41148	0.282873	.
TRINITY_DN38349_c1_g1_i5	0.325265	-2.61589	0.213474	Hydroxyacid-oxoacid transhydrogenase
TRINITY_DN38349_c1_g3_i1	-0.791	2.51847	-1.19494	.
TRINITY_DN3835_c0_g1_i1	-2.93393	-1.4444	1.4079	60S ribosomal protein L17
TRINITY_DN38350_c0_g2_i1	-3.27337	2.25121	1.62872	.
TRINITY_DN38350_c0_g3_i1	1.52276	1.36455	0.391847	.
TRINITY_DN38350_c1_g1_i2	-0.486546	0.164541	-1.61112	Pre-mRNA-processing factor 40 homolog B
TRINITY_DN38350_c1_g2_i1	0.0910421	-1.26323	0.527717	Cytoskeleton-associated protein 5
TRINITY_DN38350_c1_g3_i2	0.737986	0.716424	-0.323227	Transcriptional repressor CTCF
TRINITY_DN38350_c1_g3_i6	2.88744	1.76588	0.52705	.
TRINITY_DN38350_c1_g7_i2	-1.845	1.19497	0.95771	.
TRINITY_DN38350_c1_g8_i2	1.29888	-0.183786	1.1041	.
TRINITY_DN38351_c0_g1_i10	1.60622	-1.80264	-1.37486	Phosphoenolpyruvate carboxykinase
TRINITY_DN38351_c0_g1_i3	-0.40337	-2.59027	-2.46148	.
TRINITY_DN38351_c0_g1_i5	-3.84043	1.6317	1.77752	Phosphoenolpyruvate carboxykinase
TRINITY_DN38351_c0_g1_i5	-3.84043	0.549572	1.42318	Phosphoenolpyruvate carboxykinase
TRINITY_DN38351_c0_g1_i6	0.190485	-0.856971	-1.96017	Phosphoenolpyruvate carboxykinase
TRINITY_DN38351_c0_g1_i9	2.80024	0.308723	1.03008	Phosphoenolpyruvate carboxykinase
TRINITY_DN38351_c0_g3_i2	-0.85364	-3.51605	0.446457	.
TRINITY_DN38352_c1_g1_i2	0.424963	0.18532	0.90538	.
TRINITY_DN38352_c1_g1_i3	0.713117	-2.21471	-2.33845	.
TRINITY_DN38352_c2_g1_i1	-0.87149	0.0600308	1.90116	.
TRINITY_DN38352_c2_g2_i1	-2.64084	2.61555	1.22115	.
TRINITY_DN38352_c2_g5_i1	0.165644	-2.46085	-1.29665	.
TRINITY_DN38353_c1_g1_i1	1.58908	-0.00264516	-2.02102	Protocadherin Fat 3
TRINITY_DN38353_c1_g1_i2	3.15366	-1.6985	-1.60317	.
TRINITY_DN38353_c1_g3_i1	-0.35068	0.745276	-0.511885	.
TRINITY_DN38354_c5_g1_i1	0.858327	3.66807	3.86752	.
TRINITY_DN38354_c6_g1_i5	-3.18705	2.73628	0.855788	.
TRINITY_DN38354_c7_g1_i1	3.62538	2.73628	1.0335	.
TRINITY_DN38354_c7_g2_i1	2.02916	-1.76302	1.26699	.
TRINITY_DN38354_c7_g2_i3	1.40268	-1.76302	-0.450612	.
TRINITY_DN38354_c8_g1_i1	0.572088	0.912474	0.230076	.
TRINITY_DN38354_c8_g1_i3	-0.180969	-0.921345	-0.679769	.
TRINITY_DN38354_c8_g1_i4	0.748677	-2.10301	-0.610628	.
TRINITY_DN38354_c8_g3_i1	0.279956	-0.34988	2.38354	.
TRINITY_DN38355_c3_g1_i5	-2.44836	-0.504088	-2.3796	.
TRINITY_DN38355_c3_g2_i4	-4.42986	1.48856	-1.36851	26S proteasome regulatory subunit 4
TRINITY_DN38355_c3_g2_i6	1.01471	3.52194	0.435662	26S proteasome regulatory subunit 4
TRINITY_DN38355_c3_g4_i2	-0.661973	-0.873203	2.96262	.
TRINITY_DN38355_c3_g6_i1	-6.14295	2.53933	-1.25783	.
TRINITY_DN38355_c3_g8_i1	-0.258548	0.312425	1.78962	.
TRINITY_DN38356_c4_g1_i1	4.46651	-1.73961	2.16192	WASH complex subunit 3 {ECO:0000312|MGI:MGI:1914532}
TRINITY_DN38356_c5_g1_i1	-1.54555	1.18965	-1.50527	.
TRINITY_DN38356_c5_g1_i2	-0.593681	0.726535	-1.1007	.
TRINITY_DN38356_c5_g2_i1	1.19172	0.772285	0.829751	.
TRINITY_DN38356_c5_g4_i2	-4.36674	-2.8323	1.0471	.
TRINITY_DN38356_c5_g4_i3	-4.06508	-2.8323	0.286654	.
TRINITY_DN38357_c2_g2_i1	-2.27508	0.235405	-0.956363	.
TRINITY_DN38357_c2_g4_i2	0.0537336	-1.19737	1.56038	.
TRINITY_DN38357_c2_g5_i2	-0.604518	-1.16102	4.0386	.
TRINITY_DN38357_c2_g6_i1	-0.0617482	1.92366	-1.81836	.
TRINITY_DN38359_c1_g1_i1	1.32251	-1.24379	-0.303157	.
TRINITY_DN38359_c2_g1_i2	3.01182	-1.58989	3.08619	.
TRINITY_DN38359_c2_g1_i6	2.82292	1.12585	0.255747	.
TRINITY_DN38359_c3_g1_i1	-0.563145	1.58244	-1.9121	.
TRINITY_DN38359_c3_g3_i5	2.16162	0.491005	1.10574	.
TRINITY_DN38360_c3_g1_i1	-0.468212	0.941889	-1.36874	.
TRINITY_DN38360_c3_g2_i1	-0.689881	-1.03922	2.5485	.
TRINITY_DN38360_c4_g1_i2	2.74199	1.51567	-1.25201	Pre-mRNA cleavage complex 2 protein Pcf11
TRINITY_DN38360_c4_g5_i1	2.62371	1.87977	-4.30277	.
TRINITY_DN38360_c5_g1_i2	-3.35863	1.62139	-2.79974	.
TRINITY_DN38360_c6_g1_i1	-0.292423	0.074566	2.00237	.
TRINITY_DN38361_c0_g1_i1	-0.169635	1.02493	-1.08146	.
TRINITY_DN38361_c0_g1_i2	-4.77405	-4.07572	1.41701	.
TRINITY_DN38361_c0_g1_i2	-4.77405	2.24939	0.875044	.
TRINITY_DN38362_c0_g1_i1	-4.15964	-1.77165	-0.0818709	.
TRINITY_DN38363_c1_g1_i3	0.823015	0.382124	-1.38399	DNA fragmentation factor subunit alpha
TRINITY_DN38363_c1_g1_i4	2.14491	-0.24253	-1.50117	DNA fragmentation factor subunit alpha
TRINITY_DN38363_c1_g2_i3	-0.495958	-1.22088	1.45546	.
TRINITY_DN38363_c1_g2_i8	-3.59463	0.552346	-0.709372	.
TRINITY_DN38363_c2_g1_i10	-0.635329	1.44092	-2.75619	Galactoside 2-alpha-L-fucosyltransferase 2
TRINITY_DN38363_c2_g1_i10	-0.635329	-1.29206	0.200112	Galactoside 2-alpha-L-fucosyltransferase 2
TRINITY_DN38364_c1_g1_i1	-0.363678	-2.79599	-4.07693	.
TRINITY_DN38364_c2_g1_i1	-0.976042	-1.7177	-0.582175	.
TRINITY_DN38364_c2_g1_i2	-0.749764	2.72655	-2.44983	.
TRINITY_DN38364_c2_g1_i3	0.121941	0.928037	2.52446	.
TRINITY_DN38364_c2_g1_i4	-0.985086	0.553167	0.461712	.
TRINITY_DN38364_c2_g1_i5	-0.911403	1.10142	-0.392825	.
TRINITY_DN38364_c2_g1_i6	1.30441	-1.19989	0.890487	Hippocampus abundant transcript 1 protein {ECO:0000250|UniProtKB:Q96MC6}
TRINITY_DN38364_c3_g1_i1	2.18769	-0.602342	0.664509	Uncharacterized protein B0403.1
TRINITY_DN38364_c3_g1_i2	-3.71113	-1.78326	2.69399	.
TRINITY_DN38364_c3_g2_i3	2.25411	-0.542577	1.1439	.
TRINITY_DN38364_c3_g2_i4	-2.06067	3.66181	1.09632	.
TRINITY_DN38364_c3_g3_i1	-0.030106	0.0197972	1.33285	.
TRINITY_DN38365_c0_g1_i2	1.46102	-0.600208	2.70429	Transposon TX1 uncharacterized 149 kDa protein
TRINITY_DN38365_c0_g1_i2	1.46102	-2.10799	1.09711	Transposon TX1 uncharacterized 149 kDa protein
TRINITY_DN38366_c2_g2_i2	1.12215	2.368	-2.0636	Protein moonraker {ECO:0000250|UniProtKB:Q2KHM9}
TRINITY_DN38366_c2_g2_i5	-6.97137	0.19382	-1.2564	Protein moonraker {ECO:0000250|UniProtKB:Q2KHM9}
TRINITY_DN38366_c2_g3_i1	-0.156362	-1.90493	3.38754	.
TRINITY_DN38366_c2_g3_i2	-0.475365	1.1237	-0.412001	.
TRINITY_DN38367_c1_g1_i1	-0.0991856	3.58552	-2.13173	.
TRINITY_DN38367_c3_g1_i4	0.392308	-2.49744	-1.30168	Uncharacterized protein C1orf53
TRINITY_DN38367_c3_g1_i5	-0.511253	1.13203	1.68356	Uncharacterized protein C1orf53
TRINITY_DN38367_c3_g2_i3	-0.0640552	1.09714	2.58142	.
TRINITY_DN38367_c3_g3_i1	-0.724447	-1.94576	-3.83432	.
TRINITY_DN38367_c3_g4_i1	-3.06825	-0.531564	-0.0564463	.
TRINITY_DN38368_c0_g1_i5	-0.843339	-2.1514	-1.71124	Adenosine kinase 2
TRINITY_DN38368_c0_g2_i2	2.22499	-1.36224	0.934884	.
TRINITY_DN38368_c0_g2_i3	-5.48682	0.648696	-1.409	.
TRINITY_DN38368_c0_g2_i5	-5.45826	-2.38533	2.8068	.
TRINITY_DN38371_c0_g1_i1	0.0397242	-1.31833	1.50128	.
TRINITY_DN38371_c2_g1_i1	-4.71589	-1.75713	-0.259298	.
TRINITY_DN38371_c3_g1_i1	-4.55615	-0.487783	-2.21185	NK-tumor recognition protein {ECO:0000305}
TRINITY_DN38371_c3_g1_i3	-1.7001	2.25515	-2.40833	NK-tumor recognition protein {ECO:0000305}
TRINITY_DN38371_c3_g2_i1	0.842823	0.629391	2.0324	NK-tumor recognition protein {ECO:0000305}
TRINITY_DN38371_c4_g2_i1	-1.61748	-3.81117	2.10422	.
TRINITY_DN38371_c5_g1_i1	-0.483134	-2.22001	1.05843	Peptidyl-prolyl cis-trans isomerase 6
TRINITY_DN38371_c5_g2_i1	-0.687814	-1.09726	1.02678	Leucine-rich repeat-containing protein 49
TRINITY_DN38371_c6_g1_i1	-3.56765	3.14307	2.91933	Mitochondrial import receptor subunit TOM70
TRINITY_DN38371_c7_g1_i1	-1.20425	-2.18477	0.115696	.
TRINITY_DN38372_c0_g1_i2	-0.490541	-4.93776	-0.660926	N6-adenosine-methyltransferase non-catalytic subunit
TRINITY_DN38372_c3_g1_i1	1.609	0.0532509	0.569093	Hematopoietic lineage cell-specific protein
TRINITY_DN38372_c3_g3_i1	-3.97183	0.467722	2.0245	Src substrate cortactin
TRINITY_DN38372_c3_g3_i3	0.670707	-1.13923	3.57425	Src substrate cortactin
TRINITY_DN38372_c4_g1_i2	-0.353678	-2.48839	0.0782881	.
TRINITY_DN38372_c4_g1_i3	-3.75905	2.46277	0.0782881	.
TRINITY_DN38372_c4_g2_i2	-0.503533	0.614077	-0.836149	.
TRINITY_DN38372_c4_g6_i1	0.949369	-1.09492	-1.5372	.
TRINITY_DN38373_c1_g1_i3	-0.747966	1.12919	-0.113618	Zonadhesin
TRINITY_DN38373_c1_g1_i4	-6.74222	0.56257	-4.39928	Zonadhesin
TRINITY_DN38374_c0_g1_i2	-2.09451	-1.49056	2.58563	.
TRINITY_DN38374_c0_g3_i1	0.665511	1.2115	1.3898	.
TRINITY_DN38374_c0_g4_i1	1.66724	0.172148	0.466131	Tetratricopeptide repeat protein 25
TRINITY_DN38374_c0_g4_i2	1.01237	2.1185	3.82492	.
TRINITY_DN38374_c1_g1_i1	0.88315	0.155738	0.814327	.
TRINITY_DN38374_c1_g2_i1	-0.0581559	1.19822	-1.04287	.
TRINITY_DN38374_c1_g3_i1	2.63721	3.09959	-1.5841	Ubiquitin-conjugating enzyme E2 W
TRINITY_DN38374_c2_g1_i1	0.151542	-1.52382	0.0821193	.
TRINITY_DN38375_c0_g1_i1	-0.425764	2.51637	0.838245	Glutathione S-transferase D7 {ECO:0000303|PubMed:22082028}
TRINITY_DN38375_c3_g1_i2	-2.32537	-2.16894	1.89949	.
TRINITY_DN38375_c4_g1_i5	0.17982	1.49588	-0.998291	Probable RNA-directed DNA polymerase from transposon X-element
TRINITY_DN38375_c4_g1_i6	3.33396	0.789084	1.47541	Probable RNA-directed DNA polymerase from transposon BS
TRINITY_DN38375_c4_g1_i9	-0.927818	-1.45867	1.37377	Probable RNA-directed DNA polymerase from transposon BS
TRINITY_DN38375_c4_g2_i1	-2.30904	-2.18462	1.40426	Lipopolysaccharide-induced tumor necrosis factor-alpha factor homolog
TRINITY_DN38375_c4_g2_i1	-2.30904	-1.30236	-0.913542	Lipopolysaccharide-induced tumor necrosis factor-alpha factor homolog
TRINITY_DN38375_c4_g2_i3	1.97762	-1.3944	-0.743334	RNA-directed DNA polymerase from mobile element jockey
TRINITY_DN38375_c4_g2_i5	-0.972034	-0.471689	-1.91566	.
TRINITY_DN38375_c5_g1_i1	-0.823166	3.60313	-3.32139	.
TRINITY_DN38376_c3_g1_i1	-1.64269	0.358737	1.41751	.
TRINITY_DN38376_c3_g1_i6	-0.564563	0.006311	-4.75701	.
TRINITY_DN38376_c3_g1_i7	0.0130902	-4.67481	-0.585251	.
TRINITY_DN38376_c3_g1_i8	-0.7225	3.56981	-3.88607	.
TRINITY_DN38377_c12_g1_i1	-0.594396	-3.38577	4.10544	.
TRINITY_DN38377_c14_g1_i1	-0.615828	1.59341	-3.0355	.
TRINITY_DN38377_c6_g1_i2	2.67203	-2.38355	0.900484	.
TRINITY_DN38377_c9_g1_i1	-4.13541	-1.03488	-1.15258	Dolichyl-diphosphooligosaccharide--protein glycosyltransferase 48 kDa subunit
TRINITY_DN38378_c1_g1_i1	-0.680637	-3.41267	5.58672	.
TRINITY_DN38378_c1_g2_i1	2.33196	1.14964	-2.06841	.
TRINITY_DN38378_c1_g2_i2	-0.551861	0.516054	1.11756	.
TRINITY_DN38378_c1_g2_i3	-0.682926	-2.08393	-2.73537	.
TRINITY_DN38378_c2_g4_i1	-1.10283	-1.08866	1.14523	.
TRINITY_DN38379_c1_g3_i1	-1.38657	3.34912	-0.0289151	.
TRINITY_DN38379_c1_g3_i2	-0.0391328	0.263976	-0.653685	.
TRINITY_DN38379_c2_g1_i1	-2.37464	-1.51238	-0.821636	.
TRINITY_DN38379_c2_g1_i3	-6.20961	-2.64803	1.0559	.
TRINITY_DN38379_c2_g1_i4	-0.742037	-0.346072	2.47618	.
TRINITY_DN38380_c0_g1_i1	-3.12362	-3.25301	0.402427	.
TRINITY_DN38380_c1_g1_i1	-0.589346	-1.36588	-0.474113	.
TRINITY_DN38380_c1_g2_i5	-0.272855	-0.892158	0.375548	.
TRINITY_DN38381_c1_g1_i1	1.50468	-1.45517	1.1134	.
TRINITY_DN38381_c1_g1_i3	-0.49577	-0.467607	-1.80834	.
TRINITY_DN38382_c1_g1_i1	-0.290605	0.817111	0.712408	.
TRINITY_DN38382_c4_g1_i1	-0.0264332	0.105363	0.683764	.
TRINITY_DN38382_c5_g1_i11	-4.30753	1.20683	3.0941	.
TRINITY_DN38382_c5_g1_i2	-0.180757	0.877564	1.80026	Scaffold attachment factor B2
TRINITY_DN38382_c5_g1_i2	-0.180757	-3.89719	0.717065	Scaffold attachment factor B2
TRINITY_DN38382_c5_g1_i5	-0.305348	0.702968	2.19552	Scaffold attachment factor B2
TRINITY_DN38382_c5_g1_i5	-0.305348	0.674143	1.49681	Scaffold attachment factor B2
TRINITY_DN38382_c5_g1_i8	-0.14467	-1.14551	-1.58053	Scaffold attachment factor B2
TRINITY_DN38382_c5_g1_i9	-0.433125	1.55008	3.12748	Scaffold attachment factor B2
TRINITY_DN38382_c6_g1_i1	-1.03987	2.9127	0.747578	.
TRINITY_DN38382_c6_g1_i4	-0.607858	-1.50396	0.869161	.
TRINITY_DN38382_c6_g1_i6	-1.96981	1.74145	0.95937	.
TRINITY_DN38382_c6_g1_i7	-0.359486	1.66898	-1.34756	.
TRINITY_DN38382_c6_g1_i8	0.415516	-1.48398	-3.39228	.
TRINITY_DN38383_c0_g1_i1	1.62686	1.48342	0.625583	Transposon TX1 uncharacterized 149 kDa protein
TRINITY_DN38383_c0_g1_i2	-1.09355	-0.21575	0.360705	.
TRINITY_DN38383_c0_g1_i4	2.29926	-1.3497	2.2218	Transposon TX1 uncharacterized 149 kDa protein
TRINITY_DN38383_c0_g1_i5	-3.40531	-0.612969	-1.3639	.
TRINITY_DN38383_c0_g1_i7	0.886558	0.504736	1.05937	.
TRINITY_DN38384_c1_g1_i1	-0.314194	2.54798	0.335728	Toll-like receptor 2
TRINITY_DN38384_c1_g3_i1	-6.26389	2.59943	0.204239	Beta-1
TRINITY_DN38386_c0_g1_i6	-2.67521	3.04563	0.111168	.
TRINITY_DN38386_c0_g1_i7	2.806	3.03655	0.0500054	.
TRINITY_DN38386_c0_g1_i9	-0.121001	-1.21519	-2.15174	.
TRINITY_DN38386_c0_g2_i2	-0.393895	0.551497	-0.192854	.
TRINITY_DN38386_c0_g4_i1	1.24073	0.106597	1.44484	.
TRINITY_DN38386_c0_g5_i1	2.32552	-1.19135	2.14578	.
TRINITY_DN38386_c0_g5_i2	-0.821311	-1.60909	-0.50215	.
TRINITY_DN38387_c1_g1_i1	0.318874	1.10946	-2.05263	.
TRINITY_DN38387_c2_g1_i2	-0.0491936	-0.288261	1.36491	.
TRINITY_DN38387_c2_g1_i6	-0.0410873	3.3855	3.6022	Integrase/recombinase xerD homolog
TRINITY_DN38387_c3_g1_i1	-0.13032	0.303368	-0.249116	.
TRINITY_DN38388_c1_g2_i2	-0.498282	1.59146	-1.56205	.
TRINITY_DN38388_c1_g2_i3	0.891374	-2.4282	-3.52701	.
TRINITY_DN38389_c2_g1_i2	3.15984	0.806713	2.27458	.
TRINITY_DN38389_c3_g1_i2	0.928866	-0.539833	-2.46688	.
TRINITY_DN38389_c3_g3_i1	0.00720047	-3.06235	-1.23051	.
TRINITY_DN38389_c3_g4_i1	2.99664	1.06272	-0.748508	.
TRINITY_DN38389_c3_g4_i2	-0.149155	1.67878	1.92637	.
TRINITY_DN38390_c1_g1_i1	3.86179	0.0478474	-0.425286	Patched domain-containing protein 3
TRINITY_DN38390_c1_g1_i11	0.256015	1.30579	1.20076	.
TRINITY_DN38390_c1_g1_i3	-2.48441	-0.158167	-2.32836	Patched domain-containing protein 3
TRINITY_DN38390_c1_g1_i7	3.16889	1.04463	-0.117893	Patched domain-containing protein 3
TRINITY_DN38390_c2_g2_i1	2.52734	1.34862	-2.81283	Probable RNA-directed DNA polymerase from transposon BS
TRINITY_DN38390_c2_g3_i2	-0.143641	-0.172887	-1.64603	.
TRINITY_DN38391_c2_g1_i1	-0.347333	-1.16789	-2.6488	MICOS complex subunit MIC13 {ECO:0000250|UniProtKB:Q5XKP0}
TRINITY_DN38391_c3_g1_i7	-1.08796	-0.899433	-0.0519013	.
TRINITY_DN38391_c5_g1_i2	-1.18751	1.19066	0.0889474	.
TRINITY_DN38391_c5_g1_i3	-0.604504	3.34444	0.601729	.
TRINITY_DN38391_c5_g1_i4	2.00908	-2.04626	2.66157	.
TRINITY_DN38392_c4_g2_i1	-0.597547	-0.959318	-1.2739	.
TRINITY_DN38393_c5_g1_i11	-0.64654	0.876406	2.42858	.
TRINITY_DN38394_c1_g10_i2	3.08632	0.130055	1.38341	.
TRINITY_DN38394_c1_g2_i1	-0.63028	1.02306	1.10304	.
TRINITY_DN38394_c1_g2_i4	2.29444	-2.0432	-0.103969	Dual oxidase 2
TRINITY_DN38394_c1_g3_i1	0.928279	2.88134	-0.942238	.
TRINITY_DN38394_c1_g4_i1	1.63441	-1.58631	2.84243	.
TRINITY_DN38394_c1_g5_i1	-0.871163	0.701289	2.31843	.
TRINITY_DN38394_c1_g7_i1	2.81041	0.843641	-0.0378325	.
TRINITY_DN38395_c2_g1_i1	-0.336299	-3.41865	-1.26056	.
TRINITY_DN38395_c4_g1_i1	2.98911	5.66711	-2.38433	V-type proton ATPase 16 kDa proteolipid subunit
TRINITY_DN38395_c4_g1_i5	-0.990326	0.130885	2.27059	.
TRINITY_DN38395_c4_g1_i6	4.07084	-0.761421	-3.80932	V-type proton ATPase 16 kDa proteolipid subunit
TRINITY_DN38395_c4_g2_i1	3.6429	1.81077	0.72453	.
TRINITY_DN38395_c4_g7_i1	-0.72018	0.587969	-2.17523	.
TRINITY_DN38396_c0_g1_i1	2.7429	2.33127	2.16019	LINE-1 reverse transcriptase homolog
TRINITY_DN38396_c0_g1_i3	0.490283	-1.83697	1.59369	.
TRINITY_DN38397_c1_g1_i1	-0.246326	-0.770401	1.43307	.
TRINITY_DN38397_c1_g1_i2	-0.510013	-0.0297636	1.11478	.
TRINITY_DN38397_c2_g3_i1	-3.98827	-0.38122	-2.15865	.
TRINITY_DN38397_c2_g3_i7	0.840908	0.20902	1.78463	.
TRINITY_DN38397_c2_g3_i8	0.278725	0.20902	0.57432	.
TRINITY_DN38397_c2_g4_i1	0.281542	-1.53006	4.85943	.
TRINITY_DN38398_c0_g1_i2	-0.197535	-1.16501	0.379599	.
TRINITY_DN38398_c0_g1_i7	-0.872893	1.57837	-2.42021	.
TRINITY_DN38399_c6_g1_i4	-4.25513	1.03928	-1.56142	5'-AMP-activated protein kinase subunit gamma-2
TRINITY_DN38399_c7_g4_i2	0.124444	0.692235	0.739733	.
TRINITY_DN38399_c8_g1_i1	1.55212	0.960383	3.15529	Leucine-rich repeat-containing protein 9
TRINITY_DN38399_c8_g1_i5	2.417	1.57145	-2.91212	.
TRINITY_DN38399_c8_g1_i7	0.321063	-4.11924	1.70115	.
TRINITY_DN38399_c8_g2_i2	1.01823	-2.15819	-0.469237	.
TRINITY_DN38399_c8_g2_i3	-0.670072	2.11595	1.9385	.
TRINITY_DN38399_c8_g5_i1	-0.821248	4.7488	0.611975	.
TRINITY_DN38399_c9_g1_i1	-3.2788	-0.106937	-0.758657	.
TRINITY_DN3840_c0_g1_i1	-0.744588	-0.121624	-0.372575	.
TRINITY_DN38400_c0_g1_i1	-2.21973	-1.51453	2.29876	.
TRINITY_DN38400_c2_g1_i1	-3.92427	-2.05928	2.29876	Lipoxygenase homology domain-containing protein 1
TRINITY_DN38400_c2_g2_i1	0.788042	-0.871353	1.75499	.
TRINITY_DN38400_c6_g1_i1	-0.54184	-0.981377	-0.888911	.
TRINITY_DN38400_c6_g2_i1	1.42044	-1.02615	-2.09639	.
TRINITY_DN38400_c7_g2_i4	-0.107386	-0.584426	-0.879918	.
TRINITY_DN38401_c1_g1_i1	0.260895	0.462225	0.5696	.
TRINITY_DN38401_c4_g1_i3	-0.853058	0.879233	-1.67346	.
TRINITY_DN38401_c4_g1_i4	-0.051164	-2.66175	0.216802	.
TRINITY_DN38401_c4_g1_i5	-0.855326	-1.70548	-0.1657	.
TRINITY_DN38401_c5_g1_i1	-3.57243	1.24916	0.596682	.
TRINITY_DN38401_c5_g2_i1	1.14802	1.07454	-2.2647	.
TRINITY_DN38401_c6_g2_i6	-1.07006	2.08752	1.72291	.
TRINITY_DN38401_c7_g2_i1	1.87087	-1.04175	-1.54836	.
TRINITY_DN38401_c7_g2_i10	-0.333	-0.697968	-2.81208	.
TRINITY_DN38401_c7_g3_i1	1.87942	0.467214	0.475367	.
TRINITY_DN38401_c7_g4_i2	-1.53675	0.981301	-0.736888	.
TRINITY_DN38401_c7_g5_i1	-3.24482	-0.0175596	-1.90217	Protein-associating with the carboxyl-terminal domain of ezrin
TRINITY_DN38401_c7_g5_i1	-3.24482	-0.0411555	0.0354092	Protein-associating with the carboxyl-terminal domain of ezrin
TRINITY_DN38401_c7_g6_i2	-0.205121	0.0854037	0.794263	.
TRINITY_DN38402_c1_g2_i1	1.23162	2.09855	1.51854	.
TRINITY_DN38402_c2_g1_i1	1.31776	0.141799	0.709243	.
TRINITY_DN38402_c2_g1_i3	1.64187	1.60562	0.682787	.
TRINITY_DN38402_c2_g1_i4	2.3738	5.01983	-0.0767774	.
TRINITY_DN38402_c2_g2_i1	1.36704	-0.618019	-1.52636	E3 ubiquitin-protein ligase E3D
TRINITY_DN38402_c2_g3_i1	-0.853104	0.945627	-1.55254	.
TRINITY_DN38402_c2_g4_i1	-0.804408	2.51442	0.0205456	.
TRINITY_DN38402_c2_g5_i1	0.37154	0.9188	-1.65078	.
TRINITY_DN38402_c2_g7_i1	3.54987	0.579889	-1.68209	.
TRINITY_DN38403_c0_g1_i1	-0.694433	-1.01543	-1.69375	.
TRINITY_DN38403_c0_g1_i2	-0.904507	3.81096	1.72393	.
TRINITY_DN38403_c0_g2_i1	1.189	-0.976777	-2.29694	.
TRINITY_DN38403_c0_g3_i1	-1.63055	-2.3144	-1.60711	.
TRINITY_DN38403_c0_g3_i2	1.79525	0.327267	1.36366	.
TRINITY_DN38405_c3_g1_i5	2.54257	-3.85352	-5.15131	.
TRINITY_DN38405_c3_g1_i6	1.39178	1.1748	-5.15131	.
TRINITY_DN38405_c3_g5_i1	2.45221	-2.45005	3.56089	.
TRINITY_DN38405_c3_g6_i1	-1.26097	0.134354	3.56089	.
TRINITY_DN38406_c2_g1_i2	0.38299	1.58004	-0.0290718	.
TRINITY_DN38406_c2_g2_i1	-0.423282	1.80982	0.0312395	.
TRINITY_DN38407_c0_g1_i1	-3.88458	1.10847	-1.58175	.
TRINITY_DN38407_c1_g1_i10	-0.845234	-1.83148	-1.95209	.
TRINITY_DN38407_c1_g1_i6	0.807246	1.64984	2.3188	.
TRINITY_DN38407_c1_g1_i7	0.203105	-1.32847	-1.89807	.
TRINITY_DN38407_c1_g1_i9	-0.126051	-1.32847	0.685166	.
TRINITY_DN38407_c1_g2_i2	-0.517937	-1.64276	3.6764	.
TRINITY_DN38409_c0_g1_i2	1.99378	5.10526	-1.5923	.
TRINITY_DN38409_c0_g1_i4	-0.432667	-0.470777	-2.26892	.
TRINITY_DN38409_c0_g1_i6	-0.776527	0.377358	-2.5253	.
TRINITY_DN38410_c2_g3_i1	-0.588476	-1.01611	3.41246	.
TRINITY_DN38410_c2_g4_i3	3.1586	1.39802	-1.22157	Histone acetyltransferase GCN5
TRINITY_DN38411_c1_g1_i1	0.608899	2.81542	-1.23371	.
TRINITY_DN38411_c1_g2_i1	1.70583	-1.99941	-0.253364	.
TRINITY_DN38411_c2_g1_i5	-0.230074	0.267624	-0.593726	Leishmanolysin-like peptidase 2 {ECO:0000305}
TRINITY_DN38411_c2_g1_i5	-0.230074	-2.47092	-2.05606	Leishmanolysin-like peptidase 2 {ECO:0000305}
TRINITY_DN38411_c3_g2_i2	1.9115	0.292949	-1.44669	.
TRINITY_DN38411_c3_g3_i2	-0.747629	1.24979	0.622216	.
TRINITY_DN38411_c3_g4_i7	-4.17898	-0.234397	-0.0259542	.
TRINITY_DN38411_c3_g4_i8	-1.80368	3.34164	0.749455	.
TRINITY_DN38411_c3_g4_i9	-0.496589	0.336866	1.32712	.
TRINITY_DN38412_c6_g1_i1	-0.539832	-0.767312	-1.33427	.
TRINITY_DN38412_c9_g1_i3	-0.682738	1.07101	-0.44603	Vacuolar fusion protein CCZ1 homolog
TRINITY_DN38412_c9_g1_i4	2.7539	1.87361	0.488128	Vacuolar fusion protein CCZ1 homolog
TRINITY_DN38413_c5_g1_i2	-0.0614242	-1.75986	0.488128	Cytosolic 5'-nucleotidase 3 {ECO:0000250|UniProtKB:Q9D020}
TRINITY_DN38413_c6_g2_i1	-0.613688	0.537208	0.784869	.
TRINITY_DN38413_c6_g2_i3	1.95485	-2.37217	0.657608	.
TRINITY_DN38413_c6_g3_i1	1.23417	2.59106	-1.53452	NACHT and WD repeat domain-containing protein 2
TRINITY_DN38413_c6_g4_i1	-0.689124	-3.94288	-3.06106	.
TRINITY_DN38413_c6_g6_i1	1.08262	1.40714	-2.11269	Glycogen phosphorylase
TRINITY_DN38414_c0_g2_i1	-0.944363	-0.692997	0.568252	.
TRINITY_DN38414_c1_g3_i1	-0.82943	0.864095	-1.14282	.
TRINITY_DN38414_c1_g5_i1	1.09372	0.0132955	-2.79349	.
TRINITY_DN38414_c1_g5_i2	-0.475929	2.48465	2.6402	Atypical kinase COQ8A
TRINITY_DN38414_c1_g7_i1	2.17217	-1.7489	-2.46412	.
TRINITY_DN38415_c1_g4_i1	-3.47689	1.76505	0.688904	.
TRINITY_DN38415_c1_g4_i2	3.8172	-0.852877	-2.12194	.
TRINITY_DN38415_c1_g4_i3	-0.245628	1.20369	0.989294	.
TRINITY_DN38416_c1_g1_i1	-1.51821	1.00846	-3.20998	.
TRINITY_DN38416_c1_g2_i2	-0.640047	1.31328	-0.109275	.
TRINITY_DN38417_c0_g1_i1	0.960798	-2.93778	-0.0902464	.
TRINITY_DN38417_c0_g1_i2	0.242372	1.16498	-1.80827	.
TRINITY_DN38417_c0_g2_i3	-0.356848	1.45687	-1.50713	.
TRINITY_DN38417_c0_g2_i5	-2.15024	-2.42087	0.123564	.
TRINITY_DN38417_c0_g7_i1	1.04972	-3.49712	0.59803	.
TRINITY_DN38418_c1_g1_i2	-0.345644	-0.248819	1.23473	.
TRINITY_DN38418_c1_g1_i6	-0.651069	-1.00247	0.872497	.
TRINITY_DN38419_c1_g2_i2	3.30329	1.08849	1.03817	.
TRINITY_DN38420_c1_g1_i6	-5.65668	-1.96705	-0.117358	Cohesin subunit SA-1
TRINITY_DN38420_c2_g1_i3	-5.14933	0.567495	-1.54811	Transposable element Tcb1 transposase
TRINITY_DN38420_c2_g1_i5	0.248317	-0.677024	1.46495	Transposable element Tcb1 transposase
TRINITY_DN38421_c0_g1_i1	-1.10541	0.73647	0.625163	.
TRINITY_DN38421_c1_g1_i1	2.92992	0.259573	1.05707	.
TRINITY_DN38421_c1_g1_i3	-0.304632	-1.17609	-4.42428	.
TRINITY_DN38421_c1_g1_i4	0.202974	1.13155	-2.08988	.
TRINITY_DN38421_c1_g1_i5	-0.505318	-1.42131	-2.08988	.
TRINITY_DN38421_c1_g4_i1	-0.683248	1.2123	1.55592	.
TRINITY_DN38422_c1_g1_i1	1.32504	1.6673	4.43933	.
TRINITY_DN38422_c2_g1_i1	-0.582611	1.18539	-2.77809	.
TRINITY_DN38422_c3_g2_i3	-0.1323	-0.340187	1.16032	N-acylglucosamine 2-epimerase
TRINITY_DN38422_c4_g1_i1	3.85424	0.201916	-1.95541	.
TRINITY_DN38422_c4_g2_i1	0.963613	1.06194	-2.78428	.
TRINITY_DN38423_c1_g1_i1	-3.09817	-1.18721	-2.31446	.
TRINITY_DN38423_c1_g1_i11	2.81994	-0.919525	0.881653	.
TRINITY_DN38423_c1_g1_i12	2.91404	3.56281	-1.63168	.
TRINITY_DN38423_c1_g1_i14	-0.67479	0.580174	-0.347512	.
TRINITY_DN38423_c1_g1_i17	0.171722	1.25977	-0.965973	.
TRINITY_DN38423_c1_g1_i18	2.60999	-2.34743	-0.405716	.
TRINITY_DN38423_c1_g1_i19	-1.61134	1.86541	0.607058	.
TRINITY_DN38423_c1_g1_i21	-0.207328	0.692277	-2.5297	.
TRINITY_DN38423_c1_g1_i22	1.54201	0.514022	1.49281	.
TRINITY_DN38423_c1_g1_i4	-4.67922	-2.05587	-0.494581	.
TRINITY_DN38423_c1_g3_i1	-0.0893693	2.83663	-0.565449	.
TRINITY_DN38424_c1_g2_i2	-1.12141	1.78872	-2.26444	.
TRINITY_DN38424_c3_g1_i3	-0.352763	0.993144	0.512018	.
TRINITY_DN38424_c3_g1_i6	-2.89493	0.935241	-0.0808509	.
TRINITY_DN38424_c3_g2_i1	-0.333728	1.8403	0.668034	.
TRINITY_DN38424_c3_g2_i7	-2.84463	-1.79723	2.8136	.
TRINITY_DN38425_c2_g1_i1	-0.804708	0.742317	-2.47179	.
TRINITY_DN38425_c5_g1_i1	-0.316402	1.05072	-1.11564	RAD50-interacting protein 1
TRINITY_DN38425_c5_g1_i2	-2.41983	-1.36965	-4.87956	RAD50-interacting protein 1
TRINITY_DN38425_c7_g7_i1	0.29524	-0.234861	0.0711605	.
TRINITY_DN38426_c0_g1_i3	-1.6153	0.187189	-1.55937	.
TRINITY_DN38427_c0_g2_i3	-0.312043	-1.06252	1.30758	.
TRINITY_DN38427_c0_g3_i1	-3.45718	1.57821	0.105555	.
TRINITY_DN38427_c0_g5_i2	-0.264375	-1.44892	-2.13642	.
TRINITY_DN38427_c0_g6_i1	0.813573	-1.29298	0.860221	.
TRINITY_DN38427_c0_g7_i1	-1.79198	-0.403127	-1.34112	Uveal autoantigen with coiled-coil domains and ankyrin repeats
TRINITY_DN38428_c0_g1_i2	1.0365	-0.330132	0.620282	.
TRINITY_DN38428_c0_g2_i1	0.0670372	3.43662	1.94976	.
TRINITY_DN38428_c0_g2_i2	2.44801	-1.60082	0.448811	.
TRINITY_DN38428_c0_g2_i3	-1.25452	-3.69832	1.13407	.
TRINITY_DN38429_c3_g1_i1	-0.4548	1.90796	-1.55915	.
TRINITY_DN38429_c4_g2_i1	0.104288	0.532494	-2.1034	.
TRINITY_DN38430_c0_g1_i2	-0.0470138	0.913915	-0.674423	.
TRINITY_DN38430_c0_g1_i5	0.862276	1.15813	1.22866	.
TRINITY_DN38431_c0_g1_i2	-5.90161	-1.64208	1.29084	.
TRINITY_DN38431_c0_g1_i4	1.66182	-0.796143	0.860321	.
TRINITY_DN38431_c0_g1_i4	1.66182	-0.854689	-1.55573	.
TRINITY_DN38431_c0_g1_i4	1.66182	1.24227	-2.25461	.
TRINITY_DN38432_c3_g1_i1	-3.29069	-1.97611	-1.79439	.
TRINITY_DN38432_c4_g1_i2	-7.43463	-1.99743	-1.05949	.
TRINITY_DN38432_c4_g1_i5	-0.638919	1.72152	1.47597	.
TRINITY_DN38433_c0_g1_i3	-4.66483	-1.03047	0.661161	.
TRINITY_DN38433_c0_g2_i1	0.19298	-0.376104	0.525623	.
TRINITY_DN38433_c0_g2_i2	-3.29383	-1.94928	-1.3515	RNA-directed DNA polymerase from mobile element jockey
TRINITY_DN38434_c3_g1_i1	1.18921	-4.39673	0.76896	.
TRINITY_DN38434_c3_g1_i3	-0.138576	1.6014	-0.247485	.
TRINITY_DN38434_c3_g2_i4	-6.49703	1.86186	-1.48174	.
TRINITY_DN38434_c4_g1_i1	-1.56283	0.926983	0.848195	.
TRINITY_DN38435_c0_g1_i1	-3.32411	1.34005	1.03362	.
TRINITY_DN38435_c14_g1_i1	2.19532	1.19884	0.934759	.
TRINITY_DN38435_c15_g1_i2	0.805846	0.912584	-0.485678	Motile sperm domain-containing protein 1
TRINITY_DN38435_c16_g2_i1	0.0163626	1.34015	0.345973	.
TRINITY_DN38435_c16_g2_i6	0.746809	2.22702	4.50802	.
TRINITY_DN38435_c16_g3_i1	-0.253606	0.423742	1.10724	.
TRINITY_DN38435_c6_g1_i1	-0.363959	-0.156711	-2.93738	.
TRINITY_DN38436_c4_g1_i1	1.22147	2.86913	1.60855	.
TRINITY_DN38436_c5_g1_i1	-2.41221	0.1502	1.21714	.
TRINITY_DN38436_c5_g4_i1	-0.639742	1.32901	-1.72975	.
TRINITY_DN38437_c0_g1_i3	-3.80839	-1.03242	-6.45032	Ras GTPase-activating-like protein IQGAP1
TRINITY_DN38438_c1_g2_i2	2.39673	1.00367	1.33949	Solute carrier family 13 member 5
TRINITY_DN38439_c0_g1_i1	-2.85325	0.155128	-1.56952	.
TRINITY_DN38439_c0_g1_i4	-5.06964	-2.16913	-2.12875	.
TRINITY_DN3844_c0_g1_i1	-0.592792	-0.525805	-1.8119	.
TRINITY_DN38440_c4_g1_i1	-0.205559	0.748941	1.17817	.
TRINITY_DN38440_c4_g1_i2	-0.208778	-1.01259	1.0548	.
TRINITY_DN38440_c4_g1_i8	-0.333564	4.47846	-2.18058	.
TRINITY_DN38440_c4_g2_i2	-0.877276	-1.26963	-2.09661	.
TRINITY_DN38440_c4_g2_i4	0.647089	-1.33738	1.98226	.
TRINITY_DN38442_c3_g1_i1	2.46816	-2.06325	1.52256	.
TRINITY_DN38442_c3_g1_i3	2.06603	-1.56286	2.19887	.
TRINITY_DN38442_c3_g1_i4	-0.0480767	1.76513	-1.51447	.
TRINITY_DN38442_c3_g1_i4	-0.0480767	-1.3647	-2.28958	.
TRINITY_DN38442_c3_g1_i6	-8.42106	1.15685	0.226118	.
TRINITY_DN38442_c3_g2_i1	-3.96843	0.669715	0.338193	Vacuolar protein sorting-associated protein 18 homolog
TRINITY_DN38442_c3_g2_i1	-3.96843	-0.275884	-1.33715	Vacuolar protein sorting-associated protein 18 homolog
TRINITY_DN38442_c4_g1_i3	-4.95508	0.824281	0.00597937	.
TRINITY_DN38442_c5_g1_i1	-4.98897	2.81759	-2.45512	.
TRINITY_DN38443_c2_g1_i3	3.91201	-4.94339	-1.03872	.
TRINITY_DN38443_c2_g1_i5	-0.81637	5.10328	-1.55409	.
TRINITY_DN38443_c2_g1_i9	-3.17792	0.0177104	-0.495587	.
TRINITY_DN38443_c2_g2_i1	-0.0490536	-1.22383	-0.102834	.
TRINITY_DN38443_c3_g1_i1	-0.447156	-1.64041	-3.92554	.
TRINITY_DN38444_c0_g1_i1	1.19942	-2.6471	-2.15249	.
TRINITY_DN38444_c10_g1_i1	-1.34554	-1.60186	-0.513471	.
TRINITY_DN38444_c11_g1_i5	-0.166256	1.67813	1.37411	.
TRINITY_DN38444_c12_g1_i1	2.1132	-1.06046	0.582676	.
TRINITY_DN38444_c2_g1_i1	-0.146657	0.889433	-2.486	.
TRINITY_DN38444_c3_g1_i1	0.599564	-0.160766	3.7972	.
TRINITY_DN38444_c5_g1_i1	1.08188	2.85671	-2.07864	.
TRINITY_DN38445_c1_g1_i1	-1.0694	0.45047	0.741451	.
TRINITY_DN38445_c1_g2_i1	0.806794	2.108	1.21303	.
TRINITY_DN38445_c5_g1_i1	2.94714	2.108	1.88362	.
TRINITY_DN38445_c5_g1_i2	0.11046	1.74023	1.60795	.
TRINITY_DN38445_c7_g1_i2	-0.469799	2.06671	-1.32435	.
TRINITY_DN38445_c7_g1_i3	-7.76542	0.270456	1.14304	.
TRINITY_DN38445_c7_g1_i4	0.0502226	3.55441	-1.41147	.
TRINITY_DN38446_c0_g1_i2	-1.00321	2.36855	2.59311	RAB6-interacting golgin
TRINITY_DN38446_c0_g1_i3	-3.64492	-0.539185	-1.99973	RAB6-interacting golgin
TRINITY_DN38446_c2_g1_i1	-0.126591	-1.26733	1.92118	Cytochrome P450 4A4
TRINITY_DN38446_c2_g2_i1	-0.330227	-1.26623	-1.79912	.
TRINITY_DN38446_c2_g6_i1	-0.0221109	-1.03153	0.481804	Taurochenodeoxycholic 6 alpha-hydroxylase
TRINITY_DN38448_c0_g1_i2	-3.57329	0.310798	-0.315937	Toll-like receptor 2
TRINITY_DN38448_c0_g1_i2	-3.57329	-2.40661	0.926665	Toll-like receptor 2
TRINITY_DN38448_c0_g1_i6	3.46421	-0.801942	-0.678086	Toll-like receptor 2
TRINITY_DN38449_c0_g1_i1	-0.989429	1.05477	0.647732	.
TRINITY_DN38449_c4_g1_i1	1.1928	0.890668	0.944104	UDP-glucose:glycoprotein glucosyltransferase 1
TRINITY_DN38449_c5_g1_i3	-3.82729	0.115506	0.448555	.
TRINITY_DN38449_c5_g1_i4	-0.307814	-0.281012	-1.44619	E3 ubiquitin-protein ligase DZIP3
TRINITY_DN38449_c5_g1_i6	1.92867	4.5719	-1.79573	E3 ubiquitin-protein ligase DZIP3
TRINITY_DN38449_c5_g1_i8	-1.11681	4.10367	0.868217	.
TRINITY_DN38449_c5_g2_i1	-0.090789	0.522346	0.000673898	.
TRINITY_DN38449_c6_g1_i1	-0.816209	-0.371397	0.000673898	.
TRINITY_DN38450_c0_g1_i2	-0.497539	-0.304362	0.519279	AP-2 complex subunit sigma
TRINITY_DN38450_c2_g1_i2	-0.904091	1.43542	-1.84292	.
TRINITY_DN38450_c7_g11_i1	3.14994	1.94717	0.191056	Tetraspanin-36 {ECO:0000312|ZFIN:ZDB-GENE-040718-248}
TRINITY_DN38450_c7_g2_i1	-0.127655	-2.54239	0.887728	.
TRINITY_DN38450_c7_g2_i4	-2.32516	4.97221	1.02398	Coiled-coil domain-containing protein 83
TRINITY_DN38450_c7_g7_i1	-1.03783	1.23532	0.205217	.
TRINITY_DN38450_c8_g1_i1	0.381068	-3.65802	0.498483	.
TRINITY_DN38450_c8_g4_i1	-1.48379	-0.396082	-0.753072	Glutathione S-transferase 3
TRINITY_DN38451_c1_g2_i1	-3.61498	1.07989	-2.19777	Integrase/recombinase xerD homolog
TRINITY_DN38451_c1_g2_i2	3.57051	-0.985972	3.59323	.
TRINITY_DN38451_c1_g2_i7	0.885963	1.8605	-1.76552	Integrase/recombinase xerD homolog
TRINITY_DN38451_c1_g2_i8	-0.694127	-0.199738	-2.43771	.
TRINITY_DN38452_c3_g1_i1	-2.50485	-0.77907	-1.99344	Kinase non-catalytic C-lobe domain-containing protein 1 {ECO:0000312|HGNC:HGNC:29374}
TRINITY_DN38452_c3_g1_i2	0.334436	0.744122	-0.345804	Kinase non-catalytic C-lobe domain-containing protein 1 {ECO:0000312|MGI:MGI:1923734}
TRINITY_DN38452_c4_g3_i1	0.145516	1.16924	0.375092	.
TRINITY_DN38452_c5_g1_i2	-0.640743	2.38301	1.18892	.
TRINITY_DN38452_c6_g1_i3	-0.315638	-1.75496	0.988025	.
TRINITY_DN38452_c6_g1_i5	0.0914275	1.07982	-0.260876	.
TRINITY_DN38452_c6_g2_i2	-0.877528	-0.135935	3.09603	Lipoyl synthase
TRINITY_DN38453_c0_g1_i3	0.269192	-1.59536	0.72654	.
TRINITY_DN38453_c1_g1_i2	-1.19869	-0.123173	0.531082	.
TRINITY_DN38453_c1_g2_i1	-0.386688	-2.05691	0.801485	.
TRINITY_DN38453_c1_g2_i2	-0.599254	-1.87608	0.84182	.
TRINITY_DN38455_c2_g1_i10	-3.49567	-1.98702	1.11876	.
TRINITY_DN38455_c2_g1_i11	-2.98668	1.42632	1.08573	.
TRINITY_DN38455_c2_g1_i16	-0.336561	2.09375	-3.9245	.
TRINITY_DN38455_c2_g1_i22	-0.384144	-0.973073	-3.148	.
TRINITY_DN38455_c2_g1_i5	-0.259219	3.62306	-0.520586	.
TRINITY_DN38455_c2_g1_i8	0.000542929	0.997727	-1.61171	.
TRINITY_DN38455_c2_g3_i1	-6.94837	-1.92223	0.93144	.
TRINITY_DN38456_c3_g1_i1	-0.0825086	-2.12255	1.00384	Unconventional myosin-Id
TRINITY_DN38456_c3_g1_i2	2.86051	0.382792	-3.25586	Unconventional myosin-Id
TRINITY_DN38456_c3_g1_i3	-2.57256	1.00669	1.17133	Unconventional myosin-Id
TRINITY_DN38456_c4_g1_i1	-2.28064	2.9554	3.71179	.
TRINITY_DN38456_c5_g1_i13	-1.11865	-0.628841	-2.41111	Centrosome and spindle pole associated protein 1
TRINITY_DN38456_c5_g1_i17	2.02357	2.28012	0.623405	Centrosome and spindle pole associated protein 1
TRINITY_DN38456_c5_g1_i19	-3.00061	-1.53096	-1.81916	Centrosome and spindle pole-associated protein 1
TRINITY_DN38456_c5_g1_i2	-0.108631	2.19286	1.09376	Centrosome and spindle pole associated protein 1
TRINITY_DN38456_c5_g1_i21	0.049701	0.444108	2.28724	.
TRINITY_DN38456_c5_g1_i22	-2.37226	3.36717	-4.31961	Centrosome and spindle pole associated protein 1
TRINITY_DN38456_c5_g1_i3	-0.140978	0.710692	-2.33253	Centrosome and spindle pole associated protein 1
TRINITY_DN38456_c5_g1_i34	-0.204469	0.980248	2.78717	Centrosome and spindle pole associated protein 1
TRINITY_DN38456_c5_g1_i6	4.44999	-2.2506	0.918102	Centrosome and spindle pole associated protein 1
TRINITY_DN38456_c5_g2_i1	-0.0613259	-1.19415	-1.98713	.
TRINITY_DN38456_c5_g3_i1	-0.153315	1.18134	-1.27646	ATP synthase subunits region ORF 7
TRINITY_DN38457_c0_g1_i1	0.336045	0.975951	1.15636	Probable RNA-directed DNA polymerase from transposon BS
TRINITY_DN38457_c0_g2_i1	-4.61227	-1.35945	-1.34526	.
TRINITY_DN38458_c7_g2_i2	-1.25398	-1.54692	0.63626	.
TRINITY_DN38458_c7_g3_i2	0.949351	-2.81395	0.979557	.
TRINITY_DN38458_c7_g4_i1	-0.866545	0.544833	-2.0366	Snake venom metalloprotease inhibitor 02A10
TRINITY_DN38459_c0_g1_i1	-0.233793	1.12713	0.887856	.
TRINITY_DN38459_c0_g1_i2	1.33133	-2.24766	-1.42745	.
TRINITY_DN38460_c1_g1_i2	-5.50192	0.299281	-0.495802	Tumor necrosis factor receptor superfamily member 6B
TRINITY_DN38460_c1_g1_i4	-0.124105	1.27103	-1.30911	.
TRINITY_DN38460_c1_g1_i6	-0.47129	1.0742	-0.909491	Tumor necrosis factor receptor superfamily member 6B
TRINITY_DN38460_c1_g1_i7	-1.76112	-1.73406	1.07922	Tumor necrosis factor receptor superfamily member 11B
TRINITY_DN38460_c1_g2_i1	-0.182556	-1.66049	3.43469	.
TRINITY_DN38460_c1_g4_i2	-0.202023	-1.60181	3.16449	.
TRINITY_DN38462_c3_g1_i6	-0.391234	2.57546	2.12572	.
TRINITY_DN38462_c3_g2_i2	0.54522	-0.065685	0.458401	.
TRINITY_DN38462_c4_g1_i1	-0.148266	0.866696	0.480665	.
TRINITY_DN38464_c0_g1_i1	-0.867762	0.865533	-1.63428	Uncharacterized protein C4orf45 homolog
TRINITY_DN38464_c0_g1_i2	-0.925315	0.573973	0.67274	Uncharacterized protein C4orf45 homolog
TRINITY_DN38464_c0_g1_i4	1.8408	-0.0179576	0.906064	.
TRINITY_DN38464_c1_g3_i1	-2.98717	1.49139	-0.417784	Ribonuclease H1
TRINITY_DN38465_c0_g1_i1	-1.15473	-1.00681	0.849949	Kelch-like protein 8
TRINITY_DN38465_c0_g2_i2	-0.208119	-1.25357	0.753304	.
TRINITY_DN38465_c1_g1_i6	-0.568557	-0.198707	-1.24556	.
TRINITY_DN38465_c2_g1_i2	-0.549431	-1.8939	-0.590784	.
TRINITY_DN38465_c2_g1_i3	1.61261	-0.487715	-0.937074	.
TRINITY_DN38465_c2_g4_i5	-3.60265	-1.87986	-1.31486	.
TRINITY_DN38465_c2_g7_i1	0.702769	1.20747	1.25042	.
TRINITY_DN38466_c1_g1_i1	0.367039	-2.29267	3.49111	.
TRINITY_DN38466_c3_g2_i1	-2.77245	0.76107	-4.53698	.
TRINITY_DN38466_c4_g1_i1	2.39545	2.5715	-1.35235	Serine/arginine-rich splicing factor 1
TRINITY_DN38466_c5_g1_i1	-0.790971	-0.346564	0.584092	.
TRINITY_DN38466_c5_g1_i2	2.62536	-1.97065	0.729975	.
TRINITY_DN38466_c6_g1_i3	2.84718	0.179415	-1.19083	.
TRINITY_DN38466_c6_g1_i4	-1.4476	0.854742	-0.607154	.
TRINITY_DN38466_c7_g1_i1	1.21985	0.982037	-0.442485	.
TRINITY_DN38468_c4_g1_i1	0.465487	0.646364	2.68669	.
TRINITY_DN38468_c4_g1_i4	2.89473	-1.86428	4.88437	.
TRINITY_DN38468_c5_g2_i1	0.345237	1.20889	0.291861	.
TRINITY_DN38468_c5_g2_i3	-5.2027	-1.64846	2.17617	.
TRINITY_DN38469_c0_g1_i4	-0.350573	0.189448	-1.70837	Protein fem-1 homolog A
TRINITY_DN38469_c0_g2_i1	-0.877756	-0.430416	0.59198	Glutaredoxin-1
TRINITY_DN38471_c0_g1_i12	-5.40099	2.81082	-1.52451	Protein sidekick-2 {ECO:0000303|PubMed:12230981}
TRINITY_DN38471_c0_g1_i3	0.503799	-1.75381	-0.688973	Phosphatidylinositol phosphatase PTPRQ
TRINITY_DN38471_c0_g1_i8	1.98007	1.60798	-0.0421067	Protein sidekick-2 {ECO:0000303|PubMed:12230981}
TRINITY_DN38471_c0_g2_i1	-0.58723	-1.24177	-1.244	.
TRINITY_DN38472_c1_g1_i1	-2.73455	1.38676	-2.21884	.
TRINITY_DN38472_c4_g1_i2	1.80514	-1.29026	0.620079	.
TRINITY_DN38472_c4_g1_i4	-0.543014	-4.46088	-1.97204	.
TRINITY_DN38472_c5_g1_i2	0.606837	0.258918	1.59355	Methyltransferase-like protein 24
TRINITY_DN38472_c5_g1_i5	-1.83138	2.29781	-0.678647	.
TRINITY_DN38472_c5_g2_i1	-0.876517	1.1847	-1.52751	Methyltransferase-like protein 24
TRINITY_DN38473_c0_g1_i1	-0.687271	0.64942	-4.58257	.
TRINITY_DN38473_c1_g1_i1	-0.387721	0.0767002	-0.616712	.
TRINITY_DN38473_c1_g3_i1	-0.00697179	1.16792	-1.33615	.
TRINITY_DN38473_c1_g3_i2	1.29157	-0.65318	-0.239321	.
TRINITY_DN38473_c1_g3_i3	-0.185436	-1.18651	1.70381	.
TRINITY_DN38473_c1_g3_i6	0.155655	-1.30232	0.447339	.
TRINITY_DN38473_c1_g4_i1	0.715726	0.0815037	0.728777	.
TRINITY_DN38474_c1_g2_i9	1.90472	1.40419	1.4592	.
TRINITY_DN38474_c2_g1_i1	-0.61979	-0.490996	2.35082	.
TRINITY_DN38474_c2_g2_i2	-0.977956	-0.739907	0.201357	.
TRINITY_DN38474_c2_g2_i3	-2.21226	-0.389593	-0.307087	.
TRINITY_DN38474_c2_g5_i1	-0.194119	1.47785	-2.12045	.
TRINITY_DN38475_c1_g1_i1	-0.146641	0.802417	2.47317	.
TRINITY_DN38475_c1_g1_i3	0.0805572	0.892193	-1.22854	.
TRINITY_DN38475_c1_g3_i1	-0.435456	-0.704008	-0.28402	Plexin-B1
TRINITY_DN38475_c2_g1_i5	1.28216	-0.405777	-2.41082	Ubiquitin carboxyl-terminal hydrolase 15
TRINITY_DN38475_c2_g1_i7	-1.12119	0.304157	-2.0257	Ubiquitin carboxyl-terminal hydrolase 15
TRINITY_DN38476_c2_g1_i1	-0.143593	-1.06695	-0.104637	.
TRINITY_DN38476_c2_g1_i3	-0.317514	-1.50241	3.72364	.
TRINITY_DN38476_c2_g2_i10	-0.102747	3.50688	-0.773658	.
TRINITY_DN38476_c2_g3_i2	-1.67132	1.05152	1.50069	.
TRINITY_DN38478_c0_g1_i1	-2.00789	0.00490154	1.52408	4-hydroxybutyrate coenzyme A transferase
TRINITY_DN38478_c3_g1_i1	4.25219	0.447337	-1.21322	.
TRINITY_DN38478_c5_g1_i1	0.0946864	1.96572	-1.41007	.
TRINITY_DN38478_c6_g1_i2	-1.38017	-3.13859	-3.47114	.
TRINITY_DN38478_c7_g2_i1	0.93402	2.89109	-0.0189235	2-aminomuconic semialdehyde dehydrogenase
TRINITY_DN38478_c7_g2_i2	-0.786202	1.59956	-0.131603	2-aminomuconic semialdehyde dehydrogenase
TRINITY_DN38478_c8_g1_i1	-2.46556	-2.02379	-2.3246	.
TRINITY_DN38478_c8_g2_i1	-3.77646	-1.3213	-2.3246	.
TRINITY_DN38478_c9_g1_i1	-0.624795	4.2195	-1.84717	Succinyl-CoA:3-ketoacid coenzyme A transferase 1
TRINITY_DN38478_c9_g2_i2	0.215639	0.158317	2.08934	.
TRINITY_DN38479_c3_g2_i1	1.25262	1.59211	-3.72324	.
TRINITY_DN38479_c4_g2_i1	-1.44047	1.51493	1.11979	.
TRINITY_DN38479_c4_g2_i10	0.172568	-3.59544	1.23486	.
TRINITY_DN38479_c4_g2_i15	-0.938067	1.19425	1.74961	.
TRINITY_DN38479_c4_g2_i2	-1.90263	0.0693135	-2.22423	Magnesium transporter NIPA2
TRINITY_DN38479_c4_g2_i4	0.086519	-1.19991	1.01844	Magnesium transporter NIPA2
TRINITY_DN38479_c4_g2_i6	-2.16305	-2.22869	0.922047	.
TRINITY_DN38479_c4_g2_i7	1.50108	1.15613	1.16247	.
TRINITY_DN38479_c4_g2_i8	1.28163	-4.38775	-0.929845	Magnesium transporter NIPA2
TRINITY_DN38479_c4_g3_i1	4.46781	2.90222	-0.210204	Dynein beta chain
TRINITY_DN38479_c4_g3_i2	-7.1041	-1.14402	2.85049	Dynein heavy chain 17
TRINITY_DN38480_c4_g1_i8	1.26984	-0.0790099	-1.40347	.
TRINITY_DN38480_c4_g1_i9	1.07999	1.40623	0.576332	.
TRINITY_DN38480_c4_g2_i1	-0.516642	1.1693	3.31509	.
TRINITY_DN38481_c1_g1_i1	-0.386732	0.21577	1.82714	.
TRINITY_DN38481_c2_g1_i1	-3.57248	1.43505	-0.668926	.
TRINITY_DN38481_c5_g1_i1	-1.05881	-1.27258	0.95198	.
TRINITY_DN38481_c8_g1_i1	-0.72772	-0.0390692	-1.81268	.
TRINITY_DN38481_c8_g2_i1	-0.00217931	-3.50768	1.34781	.
TRINITY_DN38482_c1_g2_i1	1.37041	-2.10627	1.95606	.
TRINITY_DN38482_c4_g2_i1	0.0262515	3.14349	1.30208	Zinc finger protein 710
TRINITY_DN38482_c4_g2_i2	0.783829	-1.77738	1.11619	.
TRINITY_DN38482_c4_g2_i4	-1.36664	-1.49764	2.47367	Protein-L-isoaspartate O-methyltransferase domain-containing protein 1
TRINITY_DN38482_c4_g2_i8	-3.92494	4.56222	1.43914	Polycomb group RING finger protein 2
TRINITY_DN38482_c4_g3_i1	-0.613278	1.05872	-0.977313	.
TRINITY_DN38482_c4_g9_i1	2.32195	-0.235009	-1.43976	Protein tilB homolog
TRINITY_DN38483_c1_g1_i1	3.57989	1.27876	2.89368	.
TRINITY_DN38483_c1_g1_i6	0.656423	0.529521	0.0531032	.
TRINITY_DN38483_c1_g1_i8	-4.6145	0.212689	-2.28742	.
TRINITY_DN38483_c1_g3_i1	-4.11639	2.55413	-1.07977	.
TRINITY_DN38483_c1_g3_i2	-0.419058	1.21254	0.636882	.
TRINITY_DN38483_c1_g3_i3	1.43573	0.683427	-0.542836	.
TRINITY_DN38483_c1_g3_i5	0.204552	1.51201	-1.38651	.
TRINITY_DN38483_c1_g3_i6	-1.6885	1.08874	1.85208	.
TRINITY_DN38483_c1_g3_i7	-2.79346	0.0971023	-0.559151	.
TRINITY_DN38484_c1_g1_i1	-0.6053	1.37627	-1.54001	.
TRINITY_DN38484_c2_g5_i2	-0.0983732	1.64423	1.3289	.
TRINITY_DN38484_c3_g1_i1	1.25016	-1.34708	-2.15725	.
TRINITY_DN38484_c3_g2_i1	2.76405	0.166787	-1.61881	.
TRINITY_DN38484_c3_g2_i5	-0.195284	-3.24829	-0.795083	.
TRINITY_DN38485_c0_g2_i1	-0.775622	-1.73486	1.29251	Collagen type IV alpha-3-binding protein
TRINITY_DN38485_c0_g2_i11	0.22351	-0.351914	-0.801138	Collagen type IV alpha-3-binding protein
TRINITY_DN38485_c0_g2_i13	-1.45534	1.8931	-0.114203	Collagen type IV alpha-3-binding protein
TRINITY_DN38485_c0_g2_i6	-0.666483	2.2747	-1.75024	Collagen type IV alpha-3-binding protein
TRINITY_DN38486_c1_g1_i1	-0.0441736	0.479275	-1.5458	.
TRINITY_DN38486_c1_g1_i6	-0.29014	0.75944	-5.10174	.
TRINITY_DN38486_c1_g1_i8	2.37739	1.39672	-0.163329	.
TRINITY_DN38489_c0_g1_i1	-0.794991	2.71358	-0.305128	.
TRINITY_DN38490_c0_g1_i8	0.651219	-1.47541	1.03562	.
TRINITY_DN38491_c2_g1_i3	-0.907338	-0.30826	-0.985044	.
TRINITY_DN38491_c2_g1_i8	-1.37566	0.0956239	-0.57727	.
TRINITY_DN38492_c1_g1_i11	-1.05328	-1.43701	-2.23549	.
TRINITY_DN38492_c1_g1_i6	-2.63314	-1.2737	-2.39303	.
TRINITY_DN38493_c0_g2_i1	-4.26712	1.78253	1.38995	.
TRINITY_DN38493_c1_g1_i11	-0.603924	-0.552348	-1.84789	.
TRINITY_DN38493_c1_g1_i2	-3.54417	0.950773	-0.0946756	N(G)
TRINITY_DN38493_c1_g1_i9	-0.490078	0.736324	-2.23682	N(G)
TRINITY_DN38494_c0_g1_i3	1.13981	0.130768	1.17144	.
TRINITY_DN38495_c1_g1_i2	-7.46846	0.516392	-0.342219	.
TRINITY_DN38495_c2_g2_i1	-4.74261	-2.55851	-1.55807	.
TRINITY_DN38495_c3_g1_i1	-2.58154	1.56662	-3.11191	.
TRINITY_DN38495_c3_g2_i1	-2.32713	1.02993	4.1311	.
TRINITY_DN38495_c3_g4_i1	0.879794	-1.36607	-2.65585	.
TRINITY_DN38495_c4_g1_i3	-0.632036	-0.8136	0.466829	.
TRINITY_DN38496_c5_g1_i3	1.99091	-1.23246	1.16441	.
TRINITY_DN38496_c5_g1_i7	-0.705113	1.63246	-0.775608	.
TRINITY_DN38496_c5_g3_i1	-0.21523	0.992635	-3.77794	.
TRINITY_DN38496_c6_g1_i3	-3.27747	1.52618	0.377981	Methyl-CpG-binding domain protein 3
TRINITY_DN38496_c6_g6_i1	-3.81151	-2.26517	-0.880892	.
TRINITY_DN38497_c1_g1_i2	-2.57701	-2.67651	-0.28541	Inter-alpha-trypsin inhibitor heavy chain H4
TRINITY_DN38497_c1_g1_i4	1.43778	-0.621512	-3.90058	Inter-alpha-trypsin inhibitor heavy chain H4
TRINITY_DN38497_c1_g1_i5	-2.11102	2.29353	0.538265	Inter-alpha-trypsin inhibitor heavy chain H4
TRINITY_DN38498_c2_g1_i1	2.04148	1.0392	-0.705907	Myotubularin-related protein 3
TRINITY_DN38498_c5_g12_i1	-2.18714	0.660431	-0.273454	.
TRINITY_DN38498_c5_g2_i1	-0.094942	1.19397	-1.39338	.
TRINITY_DN38498_c5_g3_i2	-3.99403	-1.27951	-0.550793	.
TRINITY_DN38498_c5_g5_i1	0.120617	-0.894942	1.1597	.
TRINITY_DN38498_c5_g6_i1	-0.422945	0.987951	-4.45716	.
TRINITY_DN38498_c5_g8_i1	-0.076205	0.897451	2.28369	.
TRINITY_DN38499_c3_g1_i3	-0.193778	-1.75295	-1.32402	IQ calmodulin-binding motif-containing protein 1
TRINITY_DN38499_c3_g1_i7	-0.749044	1.00911	-0.43989	IQ calmodulin-binding motif-containing protein 1
TRINITY_DN38499_c3_g1_i9	-4.88001	0.968971	-2.80337	.
TRINITY_DN38499_c3_g2_i2	-3.31223	-0.933048	1.23041	U11/U12 small nuclear ribonucleoprotein 48 kDa protein
TRINITY_DN385_c0_g1_i1	-0.464917	0.587987	-1.82619	.
TRINITY_DN38501_c2_g1_i1	3.21846	0.466092	1.26955	.
TRINITY_DN38501_c5_g1_i1	2.60902	-1.08247	-0.367064	.
TRINITY_DN38501_c5_g1_i2	0.525562	1.7337	-1.66394	.
TRINITY_DN38501_c7_g1_i2	1.53088	-0.543079	-1.96214	.
TRINITY_DN38501_c7_g2_i1	-0.957781	0.831402	-1.25227	.
TRINITY_DN38501_c7_g3_i2	-0.845858	1.13057	1.02474	Probable tubulin polyglutamylase TTLL1
TRINITY_DN38501_c7_g3_i3	0.284525	-1.53524	1.3386	Probable tubulin polyglutamylase TTLL1
TRINITY_DN38501_c8_g5_i1	0.13066	0.280854	1.04218	.
TRINITY_DN38501_c8_g5_i2	-7.59345	-1.79306	0.451391	.
TRINITY_DN38501_c8_g8_i1	0.251834	-0.0124363	-0.869703	.
TRINITY_DN38502_c3_g1_i1	-3.14751	-0.660044	-1.78753	.
TRINITY_DN38502_c3_g1_i2	0.91399	-4.98997	-4.12622	.
TRINITY_DN38502_c3_g1_i3	-0.404537	-1.54547	-1.69958	.
TRINITY_DN38502_c3_g1_i4	1.06497	-0.117789	-0.546799	.
TRINITY_DN38502_c3_g2_i2	0.172368	1.03729	-0.139472	.
TRINITY_DN38502_c3_g2_i3	-2.66856	-1.34602	-1.53777	.
TRINITY_DN38502_c3_g2_i4	2.48559	1.08799	0.698663	.
TRINITY_DN38503_c0_g2_i1	-0.500509	0.930186	-1.52619	.
TRINITY_DN38503_c1_g2_i5	0.936498	-1.56664	-1.8418	.
TRINITY_DN38504_c0_g1_i2	3.04171	1.65055	0.910265	Translation initiation factor eIF-2B subunit delta
TRINITY_DN38504_c0_g4_i1	-0.259604	0.994387	1.01613	.
TRINITY_DN38505_c0_g1_i1	-5.4055	1.1509	2.78451	Receptor-type tyrosine-protein phosphatase kappa
TRINITY_DN38505_c0_g1_i17	-4.41989	-1.89301	4.61145	Angiopoietin-1 receptor
TRINITY_DN38506_c1_g1_i9	1.27741	1.23216	0.824991	.
TRINITY_DN38507_c1_g1_i4	0.179525	1.83411	-2.32812	.
TRINITY_DN38507_c1_g1_i6	1.40659	-0.581861	1.20979	.
TRINITY_DN38507_c2_g5_i2	1.37609	1.44114	3.59751	.
TRINITY_DN38507_c3_g1_i2	0.627908	0.827008	-1.49417	Sigma non-opioid intracellular receptor 1
TRINITY_DN38508_c5_g1_i7	0.418771	0.198004	-1.75257	.
TRINITY_DN38509_c0_g1_i10	-0.534165	-2.86227	5.07617	.
TRINITY_DN38509_c0_g1_i16	0.115829	-2.21116	-5.56186	E3 ubiquitin-protein ligase TRIM56
TRINITY_DN3851_c0_g1_i1	1.29274	-0.441311	-0.422687	.
TRINITY_DN38510_c1_g1_i1	-0.374303	0.373538	1.34561	.
TRINITY_DN38510_c3_g2_i1	0.133874	1.53872	3.10794	.
TRINITY_DN38510_c3_g2_i10	-0.0291691	1.35748	-0.810227	.
TRINITY_DN38510_c3_g2_i5	-0.816655	1.153	-0.0469803	.
TRINITY_DN38510_c3_g2_i7	0.355204	0.777358	-0.54793	.
TRINITY_DN38510_c3_g2_i8	-0.2201	-0.686518	0.535284	.
TRINITY_DN38511_c0_g1_i1	-0.9941	-0.686518	-1.58416	G-protein coupled receptor moody {ECO:0000303|PubMed:16213219}
TRINITY_DN38512_c1_g1_i1	0.998867	-0.686518	-1.8865	.
TRINITY_DN38512_c2_g1_i4	-0.998587	-1.43076	-0.738578	.
TRINITY_DN38512_c2_g1_i5	-0.0300479	2.78611	4.08417	.
TRINITY_DN38512_c2_g2_i1	-1.04841	1.45932	-4.17937	.
TRINITY_DN38513_c2_g1_i1	0.641859	-1.43838	0.854361	.
TRINITY_DN38513_c3_g2_i2	-4.35684	-1.55695	0.719672	.
TRINITY_DN38513_c3_g2_i2	-4.35684	-1.128	-1.64179	.
TRINITY_DN38514_c3_g2_i1	-1.04484	-0.0849352	0.352468	.
TRINITY_DN38514_c3_g3_i1	1.48851	-1.82935	0.901249	Splicing factor 3B subunit 1
TRINITY_DN38514_c4_g1_i2	-4.00848	-1.60599	1.14081	.
TRINITY_DN38515_c2_g2_i2	0.449655	2.48316	0.499886	Probable tRNA(His) guanylyltransferase
TRINITY_DN38515_c4_g1_i2	-1.03734	-1.53678	-0.616955	.
TRINITY_DN38515_c5_g1_i1	-0.483202	-1.00379	2.28093	.
TRINITY_DN38515_c6_g1_i1	0.796137	1.54484	-3.0997	Inositol hexakisphosphate kinase 3
TRINITY_DN38515_c6_g1_i2	-0.757832	0.0525036	0.422875	Inositol hexakisphosphate kinase 3
TRINITY_DN38515_c6_g1_i4	-0.00487409	-0.245804	-1.90103	Inositol hexakisphosphate kinase 3
TRINITY_DN38515_c6_g1_i6	-0.0259793	-0.886955	-1.87088	RNA-directed DNA polymerase from mobile element jockey
TRINITY_DN38515_c6_g3_i2	-3.29948	-0.601508	-1.28086	E3 ubiquitin-protein ligase cblA
TRINITY_DN38515_c6_g3_i3	0.781213	0.355726	-1.38439	RING finger protein 141
TRINITY_DN38515_c6_g3_i4	-0.703176	3.75873	2.52812	.
TRINITY_DN38516_c1_g1_i1	3.1195	0.356414	0.794618	Protocadherin Fat 1
TRINITY_DN38516_c1_g1_i10	1.55156	1.1103	1.48036	Anosmin-1 {ECO:0000250|UniProtKB:P23352}
TRINITY_DN38516_c1_g1_i5	-2.8379	3.2883	-0.539487	.
TRINITY_DN38516_c1_g1_i6	-2.82912	-2.23257	0.894741	.
TRINITY_DN38516_c1_g1_i8	-4.40203	-4.40292	-1.20882	Abnormal pharyngeal pumping eat-20 {ECO:0000250|UniProtKB:Q9NL29}
TRINITY_DN38516_c1_g1_i9	1.16128	0.709551	-0.378208	.
TRINITY_DN38517_c2_g1_i2	-0.815684	0.87488	1.02321	.
TRINITY_DN38517_c2_g1_i8	-6.38327	-1.62649	-0.12903	.
TRINITY_DN38517_c2_g1_i9	0.0211905	-0.577678	-0.12903	.
TRINITY_DN38517_c2_g2_i1	-0.473278	-2.54807	0.732164	.
TRINITY_DN38518_c2_g1_i2	-1.06273	-1.28171	-0.652668	Tetraspanin-7
TRINITY_DN38519_c3_g1_i2	-5.54981	0.71203	4.48898	Solute carrier family 49 member 4 homolog {ECO:0000305}
TRINITY_DN38519_c3_g1_i5	0.113623	0.854629	-3.6703	Solute carrier family 49 member 4 homolog {ECO:0000305}
TRINITY_DN38521_c1_g1_i1	0.0569058	-1.72515	-1.98445	Probable ATP-dependent RNA helicase DDX47
TRINITY_DN38521_c3_g1_i1	0.847301	-1.20988	1.26378	.
TRINITY_DN38521_c3_g2_i1	0.922816	-1.44006	1.01736	.
TRINITY_DN38521_c4_g3_i3	-6.43597	0.6595	-1.20289	.
TRINITY_DN38521_c4_g3_i6	-0.817634	1.11034	0.799934	.
TRINITY_DN38521_c4_g4_i4	0.653532	2.44353	0.307319	.
TRINITY_DN38521_c5_g1_i1	2.51623	1.04723	3.37487	.
TRINITY_DN38522_c1_g1_i1	0.0543723	-1.53889	0.546225	Antho-RFamide neuropeptides type 1
TRINITY_DN38522_c2_g1_i1	-0.215166	0.807024	4.14694	.
TRINITY_DN38522_c2_g1_i4	-0.715585	-0.118498	3.64333	.
TRINITY_DN38522_c2_g1_i6	-0.854172	1.66545	-0.791983	.
TRINITY_DN38522_c2_g2_i1	0.648436	-1.6916	-0.437169	.
TRINITY_DN38522_c3_g1_i5	2.94794	-1.84066	-2.2059	ATP-dependent DNA helicase PIF1 {ECO:0000255|HAMAP-Rule:MF_03176}
TRINITY_DN38522_c3_g2_i1	-2.35873	-1.8481	-2.06817	.
TRINITY_DN38522_c3_g2_i2	-5.10283	0.168135	-0.419533	.
TRINITY_DN38522_c3_g2_i6	-4.90543	0.867034	-1.05569	.
TRINITY_DN38524_c0_g1_i1	0.930239	0.950859	-1.88696	.
TRINITY_DN38524_c1_g1_i1	3.51691	0.768285	0.240937	Neuronal acetylcholine receptor subunit alpha-10
TRINITY_DN38524_c1_g2_i1	3.33213	1.12896	0.648356	Secretory carrier-associated membrane protein 1
TRINITY_DN38524_c1_g2_i5	1.81473	3.43411	2.04612	Transmembrane protein 246
TRINITY_DN38524_c1_g2_i7	1.79534	3.43411	-1.50726	Secretory carrier-associated membrane protein 1
TRINITY_DN38524_c1_g5_i1	-4.24254	-1.98212	-1.83314	.
TRINITY_DN38524_c1_g5_i2	-0.068325	0.442578	1.44006	.
TRINITY_DN38526_c1_g1_i1	1.07669	-0.683626	-1.87079	.
TRINITY_DN38526_c4_g1_i1	-0.0576726	1.34024	0.433381	.
TRINITY_DN38526_c5_g2_i1	-0.519829	1.05547	-0.725841	Zinc finger protein 609
TRINITY_DN38526_c5_g3_i2	-3.07846	3.18156	0.393745	.
TRINITY_DN38526_c7_g1_i1	-4.10182	-1.60883	-3.24928	.
TRINITY_DN38526_c7_g3_i1	1.54532	-1.60285	3.14221	.
TRINITY_DN38526_c8_g1_i2	-1.06853	2.66319	0.414944	Replication factor C subunit 1
TRINITY_DN38527_c0_g1_i1	2.65012	2.56267	-2.40082	Transposon TX1 uncharacterized 149 kDa protein
TRINITY_DN38527_c0_g1_i3	2.70319	0.719232	-1.50752	.
TRINITY_DN38527_c1_g1_i3	-0.209653	1.27852	1.38271	Transposon TX1 uncharacterized 149 kDa protein
TRINITY_DN38527_c1_g1_i4	0.105748	2.34015	1.38271	LINE-1 retrotransposable element ORF2 protein
TRINITY_DN38527_c1_g1_i5	1.54162	1.02571	-0.155395	LINE-1 retrotransposable element ORF2 protein
TRINITY_DN38527_c1_g1_i6	-0.996586	-0.289042	0.799257	.
TRINITY_DN38528_c2_g1_i1	-0.588296	0.911805	2.29874	.
TRINITY_DN38528_c3_g2_i1	2.45975	1.10799	-0.408102	.
TRINITY_DN38528_c5_g1_i1	-0.471911	1.13024	-1.06106	.
TRINITY_DN38528_c5_g2_i1	0.132288	1.0526	-0.18067	.
TRINITY_DN38528_c6_g2_i8	-0.0185533	0.677179	0.883641	.
TRINITY_DN38529_c2_g1_i2	4.08519	-0.245742	-1.05881	Cytoplasmic dynein 1 heavy chain 1
TRINITY_DN38529_c2_g1_i7	-1.41607	0.107259	-0.524447	Cytoplasmic dynein 1 heavy chain 1
TRINITY_DN38529_c2_g2_i2	-1.63695	2.69685	1.26523	Dynein heavy chain
TRINITY_DN38531_c0_g1_i4	0.592004	-3.61055	0.357168	.
TRINITY_DN38531_c0_g2_i2	0.959017	-1.41759	-1.09172	AP-3 complex subunit beta-2
TRINITY_DN38532_c1_g1_i1	0.355523	1.44593	4.12949	Serine/threonine-protein kinase PINK1
TRINITY_DN38532_c2_g1_i2	-0.788482	-1.93341	0.831005	.
TRINITY_DN38532_c3_g1_i1	1.62357	1.57594	0.218428	.
TRINITY_DN38532_c3_g2_i1	-2.32711	-0.133782	-0.453868	.
TRINITY_DN38532_c3_g3_i3	-0.5871	2.57204	0.0345084	.
TRINITY_DN38532_c3_g4_i3	0.586207	1.49429	-1.63799	.
TRINITY_DN38532_c3_g5_i1	-2.58491	-2.05612	1.55546	Barrier-to-autointegration factor
TRINITY_DN38533_c1_g1_i1	-0.652813	-1.2253	0.87118	.
TRINITY_DN38533_c2_g1_i3	2.6754	-1.94917	1.54975	.
TRINITY_DN38533_c3_g1_i1	-0.0326235	-1.83301	1.54975	.
TRINITY_DN38533_c5_g1_i2	0.391667	2.55975	1.54975	.
TRINITY_DN38533_c6_g1_i1	2.6198	0.321154	1.54975	.
TRINITY_DN38533_c6_g1_i3	-4.14784	-0.876003	-1.63652	.
TRINITY_DN38533_c6_g2_i4	2.67784	-0.398746	-2.41822	Serine/threonine-protein kinase Nek2
TRINITY_DN38533_c6_g2_i6	-0.282948	-1.17272	-1.82303	.
TRINITY_DN38533_c6_g3_i1	2.37675	0.15743	-2.4562	.
TRINITY_DN38533_c6_g4_i1	0.406733	0.832366	1.03953	Haloacid dehalogenase-like hydrolase domain-containing 5 {ECO:0000312|MGI:MGI:2136976}
TRINITY_DN38533_c6_g4_i2	-3.33532	1.67194	-0.744989	Haloacid dehalogenase-like hydrolase domain-containing 5 {ECO:0000312|MGI:MGI:2136976}
TRINITY_DN38533_c6_g5_i1	0.307958	-1.9858	0.618986	.
TRINITY_DN38533_c6_g7_i1	-0.174695	-0.509632	-1.26562	Putative ferric-chelate reductase 1
TRINITY_DN38534_c0_g2_i14	-1.02513	0.421176	-0.577634	.
TRINITY_DN38534_c0_g2_i3	0.136531	-0.84846	-3.53226	Zinc finger protein 385B
TRINITY_DN38534_c0_g4_i1	1.05124	-1.47815	-3.62599	.
TRINITY_DN38535_c0_g1_i4	-1.05634	0.643884	0.356139	.
TRINITY_DN38535_c1_g1_i2	2.53064	-0.555119	-1.76634	Titin
TRINITY_DN38536_c0_g1_i2	2.18578	0.286618	0.184472	.
TRINITY_DN38536_c0_g10_i1	-0.795557	0.286618	-1.86208	.
TRINITY_DN38536_c0_g4_i1	1.11324	0.286618	-0.799675	.
TRINITY_DN38536_c0_g6_i1	-0.849774	0.0030046	-2.08469	.
TRINITY_DN38536_c0_g7_i2	2.62807	-0.0668139	-1.27929	Alpha-(1
TRINITY_DN38536_c0_g8_i1	1.87796	2.49937	1.96688	.
TRINITY_DN38537_c10_g1_i11	-3.19876	0.327101	1.04437	Thymosin beta {ECO:0000305}
TRINITY_DN38537_c10_g1_i4	-0.978911	0.580822	2.91931	Thymosin beta {ECO:0000305}
TRINITY_DN38537_c10_g1_i6	-2.03748	-1.83549	0.669537	Thymosin beta {ECO:0000305}
TRINITY_DN38537_c10_g2_i2	-2.85492	-1.38085	-4.05392	.
TRINITY_DN38537_c10_g2_i4	0.259844	1.78941	-1.97408	.
TRINITY_DN38537_c10_g3_i7	0.0260808	1.14514	1.25324	.
TRINITY_DN38537_c10_g3_i8	3.31233	-2.2226	1.24136	.
TRINITY_DN38537_c10_g6_i1	-0.428461	0.0716564	0.265711	.
TRINITY_DN38537_c3_g1_i1	3.34605	1.19243	-0.798756	.
TRINITY_DN38537_c4_g1_i1	3.26831	0.549864	0.221863	Protein ROP
TRINITY_DN38537_c4_g1_i2	-0.716904	0.58993	3.24684	.
TRINITY_DN38537_c6_g1_i1	-2.9588	-2.0679	0.620086	.
TRINITY_DN38537_c8_g1_i1	0.290309	0.660214	4.18823	NADH-ubiquinone oxidoreductase 75 kDa subunit
TRINITY_DN38538_c3_g1_i1	-0.0976475	-0.110913	1.51322	Dedicator of cytokinesis protein 9
TRINITY_DN38538_c3_g2_i1	2.43988	0.548827	1.55793	Dedicator of cytokinesis protein 9 {ECO:0000305}
TRINITY_DN38538_c4_g1_i4	-0.759439	5.27118	-0.842428	.
TRINITY_DN38538_c4_g1_i6	-0.112213	0.276847	-2.64931	.
TRINITY_DN38538_c4_g2_i1	-0.47129	-1.19434	1.26289	.
TRINITY_DN38538_c4_g3_i1	-0.520526	-1.3019	0.156564	Glutamine--fructose-6-phosphate aminotransferase [isomerizing] 2
TRINITY_DN38538_c5_g1_i1	-1.31041	0.798782	0.377357	.
TRINITY_DN38538_c5_g2_i1	1.57316	-2.6145	-1.70646	.
TRINITY_DN38539_c0_g1_i11	-5.49017	-3.09349	-1.9329	.
TRINITY_DN38539_c0_g1_i2	-0.513238	-3.88028	-1.09464	.
TRINITY_DN38539_c0_g1_i5	-1.74665	5.3581	-2.82812	.
TRINITY_DN38539_c0_g2_i1	-0.0621328	2.8045	-0.0941369	.
TRINITY_DN38540_c1_g1_i2	-0.65331	0.708699	1.88134	Protein delta homolog 2
TRINITY_DN38541_c4_g1_i2	-4.12443	-0.0670137	0.0731434	Multiple C2 and transmembrane domain-containing protein 1 {ECO:0000305}
TRINITY_DN38541_c4_g1_i3	0.497168	1.37643	-1.60967	Multiple C2 and transmembrane domain-containing protein 1 {ECO:0000305}
TRINITY_DN38541_c4_g3_i6	-3.63584	1.43498	1.0493	Streptavidin-V2
TRINITY_DN38541_c4_g4_i1	-0.387574	0.668647	-2.9841	.
TRINITY_DN38542_c2_g1_i1	-0.505714	-2.43313	-1.50193	.
TRINITY_DN38542_c2_g1_i2	-0.020378	0.984768	0.299819	.
TRINITY_DN38542_c3_g1_i2	1.97659	-3.68637	-2.55845	Leucine-rich repeat and IQ domain-containing protein 1
TRINITY_DN38542_c3_g1_i3	2.36975	1.03153	1.20686	.
TRINITY_DN38542_c3_g1_i4	-0.844869	-2.09891	-2.1166	Oral-facial-digital syndrome 1 protein
TRINITY_DN38543_c3_g2_i1	0.72665	1.35067	0.619982	.
TRINITY_DN38543_c4_g1_i1	3.0489	1.76419	-1.66728	.
TRINITY_DN38543_c4_g1_i2	-3.76244	4.54237	1.11598	.
TRINITY_DN38543_c4_g1_i4	-0.226	-3.24922	-0.467865	.
TRINITY_DN38543_c4_g1_i5	-0.0378956	0.00760671	1.17389	.
TRINITY_DN38543_c4_g3_i3	0.628148	-0.441857	0.84464	.
TRINITY_DN38543_c4_g3_i5	1.84129	0.183633	-1.50407	.
TRINITY_DN38543_c4_g3_i9	0.450671	1.47981	1.56513	.
TRINITY_DN38543_c4_g4_i1	3.00579	-1.20588	-3.13023	.
TRINITY_DN38543_c4_g5_i1	-2.9137	0.790162	-1.36931	WD repeat domain phosphoinositide-interacting protein 3
TRINITY_DN38544_c3_g1_i8	-0.195058	0.233918	-3.52644	.
TRINITY_DN38545_c2_g1_i1	-0.982775	1.51865	0.947446	.
TRINITY_DN38545_c2_g1_i2	-2.37829	0.45578	-1.40539	.
TRINITY_DN38545_c3_g1_i1	-0.0403669	3.34162	-0.942869	Monoacylglycerol lipase ABHD2 {ECO:0000305}
TRINITY_DN38545_c3_g2_i2	-3.17658	-1.43574	-2.37019	Vesicle-associated membrane protein 2
TRINITY_DN38545_c3_g2_i5	-1.34614	-1.14209	-1.50633	Synaptobrevin
TRINITY_DN38545_c3_g2_i6	1.96584	0.572589	-0.37883	Synaptobrevin
TRINITY_DN38545_c3_g4_i1	-0.911196	1.2105	1.19792	.
TRINITY_DN38545_c3_g4_i2	-1.93145	-0.966054	-2.20519	.
TRINITY_DN38545_c3_g4_i4	-0.115246	-2.11822	-1.51524	.
TRINITY_DN38545_c3_g4_i6	0.165194	1.165	2.26994	.
TRINITY_DN38545_c3_g5_i2	-0.80305	0.615588	0.779636	.
TRINITY_DN38545_c3_g7_i1	1.14825	-2.02928	-0.0591231	.
TRINITY_DN38545_c3_g8_i1	0.854386	0.0615979	-3.62567	.
TRINITY_DN38545_c4_g1_i1	-1.76058	2.65658	-1.99369	.
TRINITY_DN38546_c2_g1_i1	0.227361	-0.35849	0.0279269	.
TRINITY_DN38547_c1_g1_i1	-0.778546	1.06727	3.46979	.
TRINITY_DN38547_c2_g1_i3	4.24044	1.02239	1.04827	Myeloid differentiation primary response protein MyD88
TRINITY_DN38547_c2_g1_i6	-0.618625	-1.91901	-2.2522	Myeloid differentiation primary response protein MyD88
TRINITY_DN38547_c2_g1_i7	0.0611382	-2.424	-2.83883	Myeloid differentiation primary response protein MyD88
TRINITY_DN38547_c2_g2_i3	-0.856716	0.466418	-2.12963	Dynein regulatory complex subunit 7
TRINITY_DN38547_c2_g3_i1	1.36735	0.699437	-1.17927	.
TRINITY_DN38548_c2_g1_i11	-0.669647	-2.21222	1.943	E3 ubiquitin-protein ligase DZIP3
TRINITY_DN38548_c2_g1_i12	-3.00622	0.882045	2.43329	E3 ubiquitin-protein ligase DZIP3
TRINITY_DN38548_c2_g1_i14	-0.474487	-1.74738	-0.345683	.
TRINITY_DN38548_c2_g1_i2	0.819614	0.490478	1.40886	.
TRINITY_DN38548_c2_g1_i4	-0.232738	0.849769	-1.05992	.
TRINITY_DN38548_c2_g1_i9	2.07429	-0.422376	1.4105	.
TRINITY_DN38549_c6_g1_i2	-0.326248	-1.13443	1.05259	.
TRINITY_DN38549_c6_g1_i3	-0.143779	1.1781	-1.71176	Putative ammonium transporter 1
TRINITY_DN38549_c6_g1_i4	0.0293675	0.150308	-3.33676	.
TRINITY_DN38549_c7_g1_i12	1.7325	-0.0544828	2.60447	.
TRINITY_DN38549_c7_g1_i4	0.0789709	-0.911575	-1.88163	.
TRINITY_DN38549_c7_g4_i1	-0.357245	-4.18407	-1.95778	.
TRINITY_DN38550_c0_g1_i1	-0.987693	4.12947	0.413775	.
TRINITY_DN38550_c1_g1_i1	-0.130712	3.67709	-0.0235412	.
TRINITY_DN38550_c1_g1_i3	-0.110258	-1.12211	-1.16148	.
TRINITY_DN38550_c1_g2_i1	-4.2317	-0.451907	-1.57827	.
TRINITY_DN38550_c1_g2_i2	-0.926706	-0.445274	3.26935	.
TRINITY_DN38551_c2_g5_i7	0.000692199	-3.70646	3.76202	.
TRINITY_DN38551_c2_g8_i1	-0.640207	2.38051	-2.08918	.
TRINITY_DN38552_c5_g1_i1	-1.9729	1.65812	-3.66236	Glyoxylate reductase/hydroxypyruvate reductase
TRINITY_DN38552_c5_g1_i2	-5.5667	2.11378	1.87693	Glyoxylate reductase/hydroxypyruvate reductase
TRINITY_DN38552_c5_g3_i3	-2.15588	-0.708223	-0.199672	Deoxynucleoside triphosphate triphosphohydrolase SAMHD1 {ECO:0000305}
TRINITY_DN38552_c5_g3_i4	0.655899	1.74297	-0.71327	Deoxynucleoside triphosphate triphosphohydrolase SAMHD1 {ECO:0000305}
TRINITY_DN38552_c5_g3_i8	-0.72516	-2.44639	-1.20911	Deoxynucleoside triphosphate triphosphohydrolase SAMHD1 {ECO:0000305}
TRINITY_DN38552_c5_g4_i1	0.082956	0.631427	-1.6067	.
TRINITY_DN38553_c2_g1_i2	-3.80545	-2.6341	1.12036	Neuferricin
TRINITY_DN38553_c4_g1_i2	-0.857528	-1.74102	0.694537	.
TRINITY_DN38554_c2_g2_i1	-0.670605	-3.16627	1.44798	.
TRINITY_DN38554_c4_g1_i1	-0.331518	-0.247796	1.92442	.
TRINITY_DN38554_c6_g1_i1	-3.23118	1.51154	-0.235313	.
TRINITY_DN38554_c6_g1_i2	2.51827	-0.205945	-2.1007	.
TRINITY_DN38554_c6_g1_i3	-2.02269	0.366849	1.08132	Msx2-interacting protein
TRINITY_DN38554_c6_g1_i4	3.95281	-2.32864	-1.60276	.
TRINITY_DN38554_c6_g1_i5	3.15562	0.928961	-1.13469	.
TRINITY_DN38554_c6_g2_i2	0.363899	3.09677	1.22842	mRNA decay activator protein ZFP36L2-A {ECO:0000305}
TRINITY_DN38555_c4_g1_i2	2.44299	-2.67476	-1.32829	.
TRINITY_DN38555_c4_g1_i4	-0.366788	-0.963915	-1.70132	.
TRINITY_DN38555_c4_g1_i6	0.439959	-1.43594	2.29606	.
TRINITY_DN38555_c4_g2_i2	-0.651067	-2.72011	-1.63355	.
TRINITY_DN38556_c4_g2_i1	-0.713496	5.19187	-2.95807	.
TRINITY_DN38556_c6_g2_i1	-5.15903	0.909404	-1.83222	.
TRINITY_DN38556_c6_g2_i2	-0.0140154	0.706488	0.400069	.
TRINITY_DN38556_c6_g2_i6	-0.213727	-2.92628	-0.897859	.
TRINITY_DN38556_c6_g3_i1	-0.960956	1.23658	-1.56224	.
TRINITY_DN38556_c6_g4_i1	0.651194	-1.97092	1.90189	.
TRINITY_DN38556_c7_g1_i2	-0.873048	-1.9529	-3.14999	Baculoviral IAP repeat-containing protein 7-A
TRINITY_DN38557_c1_g1_i12	-0.601665	-1.64099	0.704246	Heat shock 70 kDa protein 12A
TRINITY_DN38557_c1_g1_i6	0.296771	0.221615	0.781374	Heat shock 70 kDa protein 12A
TRINITY_DN38557_c1_g1_i7	-0.259053	-1.60318	1.36228	Heat shock 70 kDa protein 12A
TRINITY_DN38557_c1_g1_i9	-0.905894	-0.490266	3.86775	Heat shock 70 kDa protein 12A
TRINITY_DN38558_c2_g4_i1	-3.13824	-1.41634	0.479355	.
TRINITY_DN38559_c0_g1_i4	-0.12992	-0.0807885	-1.70465	Type-1 angiotensin II receptor A
TRINITY_DN38560_c3_g1_i2	-0.725857	0.114946	0.323441	.
TRINITY_DN38560_c3_g1_i3	-0.403373	2.3484	-2.14744	.
TRINITY_DN38560_c3_g1_i5	0.0100649	-1.41805	1.01584	.
TRINITY_DN38560_c3_g1_i6	-0.000426705	-2.2803	-3.53405	.
TRINITY_DN38560_c3_g1_i7	0.102252	-0.065408	0.853601	.
TRINITY_DN38561_c1_g1_i1	2.82574	0.233111	0.374166	.
TRINITY_DN38562_c0_g1_i2	0.430412	-0.321771	0.257231	Protein MB21D2
TRINITY_DN38563_c2_g1_i1	-1.27175	2.35503	-1.64399	.
TRINITY_DN38563_c2_g1_i2	-2.29308	0.638185	0.293653	.
TRINITY_DN38563_c4_g2_i2	-4.88552	-1.47572	-0.483818	.
TRINITY_DN38563_c4_g3_i1	0.515823	3.53171	-1.78428	.
TRINITY_DN38563_c5_g1_i2	2.0538	0.0238725	1.69781	.
TRINITY_DN38563_c5_g1_i3	0.554719	1.63274	-1.69172	.
TRINITY_DN38563_c5_g1_i4	-1.16613	-2.25949	0.69953	.
TRINITY_DN38563_c5_g1_i5	-0.97649	1.13156	-4.69593	.
TRINITY_DN38563_c5_g2_i1	2.45727	2.56991	-1.07265	.
TRINITY_DN38563_c5_g2_i2	-0.692946	-3.16981	-0.261844	.
TRINITY_DN38563_c5_g2_i3	-5.49402	0.240718	2.13409	.
TRINITY_DN38563_c5_g3_i2	-0.150266	2.07112	1.58361	.
TRINITY_DN38563_c5_g6_i1	0.17255	-0.450124	0.739064	.
TRINITY_DN38563_c5_g8_i1	-1.02	1.15981	0.981596	.
TRINITY_DN38564_c1_g1_i2	3.12265	-4.34654	1.05443	.
TRINITY_DN38564_c1_g1_i3	-0.159581	-1.92231	-4.59312	.
TRINITY_DN38564_c1_g1_i8	-0.263461	0.409214	-0.142411	.
TRINITY_DN38564_c1_g2_i3	2.04786	2.21935	0.928377	.
TRINITY_DN38564_c1_g2_i9	2.04071	1.43529	3.08212	.
TRINITY_DN38565_c3_g1_i5	2.13152	-0.685624	-1.2702	.
TRINITY_DN38565_c3_g2_i7	1.85049	1.18541	-1.52895	.
TRINITY_DN38565_c3_g2_i8	2.65613	1.31379	-1.45029	.
TRINITY_DN38565_c3_g3_i2	-4.87927	0.609372	1.23297	.
TRINITY_DN38565_c3_g4_i1	-2.09101	0.850721	-1.51758	.
TRINITY_DN38566_c4_g1_i1	3.12312	-1.09411	-2.16527	.
TRINITY_DN38566_c5_g2_i1	-2.2215	0.0107786	4.35167	.
TRINITY_DN38566_c6_g1_i1	-1.2024	-0.456135	-2.12697	Probable tRNA (uracil-O(2)-)-methyltransferase
TRINITY_DN38567_c0_g1_i1	-1.27726	0.0716326	-0.0212007	.
TRINITY_DN38567_c5_g2_i3	0.696926	-1.94389	2.50716	.
TRINITY_DN38567_c5_g4_i1	0.00012759	0.488743	-0.761678	.
TRINITY_DN38568_c0_g1_i1	0.950974	-1.45866	0.356793	.
TRINITY_DN38568_c6_g1_i2	-0.893765	-0.933526	5.39701	.
TRINITY_DN3857_c0_g1_i1	-0.830011	0.428128	-2.42391	.
TRINITY_DN38570_c0_g1_i1	-0.287354	-0.861149	-1.43781	Perlucin-like protein {ECO:0000303|PubMed:21643827}
TRINITY_DN38570_c0_g2_i1	0.0917303	2.79066	0.851548	.
TRINITY_DN38570_c0_g3_i1	-2.22228	0.565845	1.28028	Dynein heavy chain 5
TRINITY_DN38570_c1_g1_i1	2.79567	-1.16493	-3.87984	.
TRINITY_DN38571_c3_g1_i3	-2.09078	0.419783	-0.537752	Interferon-induced helicase C domain-containing protein 1
TRINITY_DN38571_c3_g1_i5	-0.0402594	0.0836543	1.30606	Interferon-induced helicase C domain-containing protein 1
TRINITY_DN38571_c3_g2_i1	-0.954435	0.299446	0.704125	.
TRINITY_DN38571_c3_g3_i1	1.0285	-1.34184	-3.91508	Eukaryotic translation initiation factor 4E type 2
TRINITY_DN38572_c2_g1_i1	-4.98977	-2.31909	0.495403	.
TRINITY_DN38572_c2_g2_i2	-0.163164	3.3398	-1.43198	Putative ATP-dependent RNA helicase DHX57
TRINITY_DN38572_c2_g2_i3	-0.755914	-2.12264	4.03567	Putative ATP-dependent RNA helicase DHX57
TRINITY_DN38572_c3_g1_i1	-6.63722	-1.37943	0.0129388	.
TRINITY_DN38572_c3_g1_i2	-0.622254	-2.27068	-0.445747	.
TRINITY_DN38572_c3_g5_i1	1.68046	0.769944	0.628101	Neutral cholesterol ester hydrolase 1
TRINITY_DN38572_c3_g7_i1	-0.729123	-0.823932	1.18456	Arylacetamide deacetylase
TRINITY_DN38573_c0_g1_i1	-0.643959	1.20522	0.927364	.
TRINITY_DN38573_c0_g3_i2	-4.94663	-2.06318	-2.03166	.
TRINITY_DN38574_c0_g1_i1	1.13596	-1.31662	-0.15283	.
TRINITY_DN38574_c0_g2_i2	-2.25603	-0.652498	-4.12808	Fibroblast growth factor receptor 2
TRINITY_DN38575_c1_g1_i8	-0.529523	-2.76596	-2.20812	.
TRINITY_DN38575_c1_g4_i1	-2.31199	0.220043	1.69852	.
TRINITY_DN38576_c1_g1_i1	1.59458	-0.363626	3.07128	.
TRINITY_DN38576_c1_g2_i1	-0.938805	1.30284	0.488195	.
TRINITY_DN38576_c2_g1_i1	-1.48896	-2.38492	0.387174	.
TRINITY_DN38576_c2_g1_i4	-0.695117	0.257759	1.22084	.
TRINITY_DN38576_c2_g1_i5	-0.404579	0.217229	-0.76078	.
TRINITY_DN38576_c2_g1_i7	-0.885173	-2.8064	0.831352	LINE-1 type transposase domain-containing protein 1
TRINITY_DN38577_c0_g1_i1	0.669435	-1.49242	-2.7901	.
TRINITY_DN38577_c3_g1_i1	-0.698597	-1.86898	-2.08879	.
TRINITY_DN38577_c6_g1_i2	-0.17821	4.51409	1.21271	.
TRINITY_DN38577_c6_g1_i5	-4.41065	0.298387	-5.10997	.
TRINITY_DN38577_c6_g1_i6	0.633783	0.600127	0.661972	.
TRINITY_DN38577_c6_g1_i7	-0.368822	-1.85235	0.544189	.
TRINITY_DN38577_c6_g1_i8	-0.243435	-1.05549	0.816716	.
TRINITY_DN38577_c6_g2_i2	-2.33193	-1.39994	0.979202	.
TRINITY_DN38577_c6_g3_i1	-3.7504	1.18167	0.010013	.
TRINITY_DN38578_c10_g1_i1	-0.0305784	0.539286	0.252722	.
TRINITY_DN38578_c4_g1_i1	-0.629159	0.864207	-0.848405	.
TRINITY_DN38578_c5_g1_i2	0.223601	-0.429357	0.636481	.
TRINITY_DN38578_c6_g1_i1	3.22498	0.286101	-1.32002	.
TRINITY_DN38578_c8_g1_i10	1.72281	0.529014	-2.69546	.
TRINITY_DN38578_c8_g1_i9	0.232033	0.281392	1.45601	.
TRINITY_DN38578_c8_g2_i2	-1.99378	0.181093	-0.631689	.
TRINITY_DN38579_c0_g2_i1	0.232513	1.73698	2.01459	.
TRINITY_DN38579_c0_g3_i2	-0.731443	-1.6076	1.28321	.
TRINITY_DN38579_c0_g4_i1	-0.480697	0.949742	0.84546	.
TRINITY_DN38580_c0_g1_i1	-7.49058	-1.37603	-1.53413	.
TRINITY_DN38580_c3_g1_i3	0.628389	0.0297798	1.35487	.
TRINITY_DN38580_c3_g2_i1	-0.806489	2.33182	2.29639	.
TRINITY_DN38580_c5_g1_i1	-0.574598	1.97031	-0.890639	60 kDa SS-A/Ro ribonucleoprotein
TRINITY_DN38580_c5_g1_i4	-0.472221	0.565913	-1.3756	60 kDa SS-A/Ro ribonucleoprotein
TRINITY_DN38580_c5_g1_i5	0.291981	-0.0201725	0.216726	60 kDa SS-A/Ro ribonucleoprotein
TRINITY_DN38581_c1_g1_i1	-4.44522	0.0667502	1.06744	.
TRINITY_DN38581_c3_g1_i2	-0.465728	0.323344	-2.34403	.
TRINITY_DN38581_c3_g1_i3	-0.73934	-1.45006	-1.56238	.
TRINITY_DN38581_c3_g2_i1	-0.622325	-1.32358	-0.549188	.
TRINITY_DN38581_c3_g2_i5	-0.472169	-0.670721	0.474984	.
TRINITY_DN38581_c3_g4_i1	-0.535433	1.65937	1.08843	.
TRINITY_DN38583_c0_g1_i3	-0.309205	1.76249	-0.363907	RING finger protein nhl-1
TRINITY_DN38584_c1_g1_i1	0.00858751	-0.681775	-1.85518	.
TRINITY_DN38584_c3_g1_i1	-0.170457	2.00922	-1.70392	.
TRINITY_DN38584_c5_g1_i1	1.12827	0.118934	-1.70392	Transmembrane 9 superfamily member 1
TRINITY_DN38584_c5_g1_i10	1.82464	4.11844	0.41058	Transmembrane 9 superfamily member 1
TRINITY_DN38584_c5_g1_i2	-0.906603	-0.278647	-1.42154	.
TRINITY_DN38584_c5_g2_i1	0.142751	1.65727	1.07973	.
TRINITY_DN38584_c5_g3_i1	2.19326	-0.178895	-6.57539	.
TRINITY_DN38584_c6_g1_i3	-0.261577	1.1535	2.41971	.
TRINITY_DN38584_c6_g2_i1	-7.17567	-0.819069	-1.80569	Coiled-coil domain-containing protein 43
TRINITY_DN38585_c0_g1_i2	0.193137	-3.64705	0.278785	.
TRINITY_DN38585_c0_g1_i3	-2.49969	-0.652205	-0.0683227	.
TRINITY_DN38585_c0_g2_i2	0.38317	-0.784037	-1.40519	.
TRINITY_DN38585_c0_g3_i2	1.56944	0.436778	2.73288	.
TRINITY_DN38585_c0_g3_i4	2.0989	2.24192	-0.107265	.
TRINITY_DN38586_c2_g1_i1	0.0695745	1.98909	1.00524	.
TRINITY_DN38586_c4_g1_i2	-4.71169	-0.949997	-1.37273	.
TRINITY_DN38586_c4_g2_i1	-0.427242	-1.3252	0.390019	Monocarboxylate transporter 12 {ECO:0000305}
TRINITY_DN38586_c4_g2_i3	3.33904	-1.57065	1.50286	.
TRINITY_DN38586_c4_g3_i1	-0.903354	1.06824	1.32047	.
TRINITY_DN38586_c4_g4_i1	-3.82116	-1.20473	2.85849	.
TRINITY_DN38586_c4_g4_i3	-3.46217	1.41354	-0.341706	.
TRINITY_DN38586_c4_g4_i5	3.69868	1.38912	0.970985	.
TRINITY_DN38586_c4_g5_i1	0.331818	1.30224	-1.1775	.
TRINITY_DN38586_c4_g6_i7	-0.342144	0.0781338	-2.32492	.
TRINITY_DN38588_c1_g1_i1	-0.0298297	5.62768	-3.93905	.
TRINITY_DN38588_c2_g2_i1	-0.509563	-0.728395	-0.671737	.
TRINITY_DN38588_c5_g1_i2	-3.01253	-3.10735	-0.174687	Tumor protein D54
TRINITY_DN38588_c5_g1_i3	-1.2456	-2.37434	-1.04065	Tumor protein D52
TRINITY_DN38588_c5_g2_i5	-0.616749	-0.0220592	-0.143404	.
TRINITY_DN38590_c2_g1_i1	0.75373	-1.46336	0.537928	Transposon TX1 uncharacterized 149 kDa protein
TRINITY_DN38590_c2_g1_i2	-0.922931	-1.46336	-1.16493	.
TRINITY_DN38590_c2_g2_i3	-1.1031	-1.46336	-1.95005	.
TRINITY_DN38590_c2_g2_i4	1.02703	-1.46336	0.832026	F-box/LRR-repeat protein 5
TRINITY_DN38590_c2_g3_i1	-0.818111	2.54577	1.02451	F-box/LRR-repeat protein 5
TRINITY_DN38590_c2_g3_i4	1.74363	-0.798761	-0.420195	F-box/LRR-repeat protein 5
TRINITY_DN38590_c2_g6_i1	-5.93044	-1.15702	-0.88174	.
TRINITY_DN38590_c2_g7_i1	-2.81055	-0.153203	-0.245797	.
TRINITY_DN38590_c2_g8_i1	1.2295	2.08585	-0.18576	.
TRINITY_DN38590_c3_g1_i1	-0.62576	0.958588	-1.91506	.
TRINITY_DN38591_c2_g2_i2	-0.207336	2.90014	-2.72001	.
TRINITY_DN38592_c0_g1_i1	2.92103	-1.10247	-3.50741	Histone deacetylase complex subunit SAP18
TRINITY_DN38592_c2_g1_i1	3.19706	-0.920337	-0.536495	Retrovirus-related Pol polyprotein from transposon 412
TRINITY_DN38592_c2_g1_i1	3.19706	-0.774193	-1.73138	Retrovirus-related Pol polyprotein from transposon 412
TRINITY_DN38592_c2_g1_i3	1.2059	3.97009	1.72235	Paraneoplastic antigen Ma2
TRINITY_DN38593_c0_g1_i4	3.3125	1.17813	-1.82019	Proline--tRNA ligase {ECO:0000255|HAMAP-Rule:MF_01569}
TRINITY_DN38593_c1_g1_i3	0.608648	0.7081	-2.17213	.
TRINITY_DN38594_c1_g1_i1	0.279141	-2.37853	0.857518	D-beta-hydroxybutyrate dehydrogenase
TRINITY_DN38594_c1_g1_i2	-0.260191	-1.83435	2.71491	D-beta-hydroxybutyrate dehydrogenase
TRINITY_DN38595_c0_g1_i1	-1.5733	-1.19731	0.552819	.
TRINITY_DN38595_c0_g1_i6	1.56272	-2.13843	0.521691	.
TRINITY_DN38595_c0_g2_i1	0.99984	0.488008	0.638696	.
TRINITY_DN38595_c0_g3_i1	0.627598	1.06985	-2.82416	.
TRINITY_DN38596_c3_g1_i1	-0.176015	1.5512	0.243485	.
TRINITY_DN38596_c3_g2_i1	1.15285	0.966216	-0.168788	.
TRINITY_DN38596_c3_g7_i1	-0.0637231	1.64187	0.303413	.
TRINITY_DN38596_c4_g4_i1	-2.58836	1.64187	3.82431	.
TRINITY_DN38597_c1_g2_i2	0.161579	3.26425	0.420355	Signaling mucin HKR1
TRINITY_DN38597_c1_g2_i6	-0.719925	-0.00115678	3.33911	.
TRINITY_DN38598_c1_g1_i1	-0.322018	-1.16956	-1.93387	Heterogeneous nuclear ribonucleoprotein 27C
TRINITY_DN38598_c1_g1_i2	-1.46146	-1.49706	-0.827368	Heterogeneous nuclear ribonucleoprotein 27C
TRINITY_DN38598_c1_g2_i1	-0.836189	0.71275	-2.05696	.
TRINITY_DN38598_c1_g2_i5	-2.30113	-1.37286	-1.7592	.
TRINITY_DN38598_c1_g3_i1	0.431019	-0.788801	2.14689	RNA-binding protein Musashi homolog Rbp6 {ECO:0000250|UniProtKB:Q920Q6
TRINITY_DN38599_c6_g1_i1	0.559085	-2.20721	3.15872	.
TRINITY_DN38599_c8_g1_i2	0.34131	1.07987	0.865103	.
TRINITY_DN38599_c8_g2_i1	1.06852	-4.67049	0.46631	.
TRINITY_DN38599_c9_g1_i1	1.75725	2.34355	-1.53147	.
TRINITY_DN38599_c9_g1_i11	1.66147	-1.26306	1.7244	.
TRINITY_DN38599_c9_g1_i5	0.474341	1.59227	2.85373	.
TRINITY_DN38599_c9_g2_i1	-3.42271	-4.0648	1.6114	Trans-Golgi network integral membrane protein 2
TRINITY_DN38599_c9_g3_i3	-1.05995	0.876831	-1.74046	.
TRINITY_DN38601_c2_g1_i1	2.40214	2.24896	1.15448	.
TRINITY_DN38601_c2_g2_i1	3.90977	-2.17689	2.12544	RanBP-type and C3HC4-type zinc finger-containing protein 1
TRINITY_DN38601_c2_g2_i4	-4.73521	-0.370625	2.64322	RanBP-type and C3HC4-type zinc finger-containing protein 1
TRINITY_DN38601_c2_g2_i4	-4.73521	-1.97249	0.633095	RanBP-type and C3HC4-type zinc finger-containing protein 1
TRINITY_DN38601_c2_g2_i8	-0.586923	-3.76824	1.18009	.
TRINITY_DN38601_c2_g3_i1	1.22115	-1.64615	0.0527347	.
TRINITY_DN38601_c2_g3_i2	-2.53017	0.845345	0.304614	.
TRINITY_DN38601_c2_g4_i1	4.67741	0.951577	-1.80572	CD63 antigen
TRINITY_DN38601_c2_g4_i1	4.67741	1.23976	0.986201	CD63 antigen
TRINITY_DN38601_c2_g4_i2	2.84673	-1.33729	4.2015	CD63 antigen
TRINITY_DN38601_c2_g4_i2	2.84673	-0.285744	0.0363704	CD63 antigen
TRINITY_DN38601_c2_g5_i2	-3.36117	2.33629	-0.60791	.
TRINITY_DN38601_c2_g6_i1	-3.07676	-2.09899	-0.198136	.
TRINITY_DN38602_c5_g1_i4	-0.168961	-0.136557	0.632516	Monocarboxylate transporter 12 {ECO:0000305}
TRINITY_DN38602_c5_g1_i5	-0.734138	-2.15442	-1.52578	Monocarboxylate transporter 3
TRINITY_DN38602_c5_g1_i6	-3.59781	2.93571	-1.69622	Monocarboxylate transporter 12 {ECO:0000305}
TRINITY_DN38602_c5_g2_i1	-1.63484	-0.535901	-1.85666	Probable Bax inhibitor 1
TRINITY_DN38602_c6_g1_i1	0.773477	1.54494	-1.17043	Ubiquitin carboxyl-terminal hydrolase 47
TRINITY_DN38602_c6_g1_i2	-2.5965	-2.20064	0.938925	Ubiquitin carboxyl-terminal hydrolase 47
TRINITY_DN38603_c2_g1_i2	-1.26291	-1.58471	2.61662	.
TRINITY_DN38603_c2_g1_i4	-4.33241	-1.28554	1.86992	.
TRINITY_DN38603_c3_g1_i5	2.11801	-2.46983	-0.215022	.
TRINITY_DN38603_c3_g1_i6	-0.491064	2.2628	-3.55324	.
TRINITY_DN38603_c4_g2_i1	-0.602906	1.2886	-0.0646055	.
TRINITY_DN38603_c4_g3_i1	-0.942057	-2.54734	0.140607	.
TRINITY_DN38603_c4_g4_i1	1.41779	-2.6029	0.699881	.
TRINITY_DN38603_c4_g4_i2	0.168385	2.50491	-1.79722	.
TRINITY_DN38604_c1_g2_i1	-3.6905	0.713216	2.419	.
TRINITY_DN38604_c1_g2_i2	0.284596	0.253418	-0.724117	.
TRINITY_DN38604_c1_g2_i2	0.284596	3.76033	-3.72773	.
TRINITY_DN38604_c1_g2_i3	-0.269328	-1.06805	-0.783325	.
TRINITY_DN38604_c1_g2_i6	2.83541	2.62439	2.06446	.
TRINITY_DN38605_c1_g1_i1	0.794814	-1.34902	-0.233864	.
TRINITY_DN38605_c1_g2_i1	-0.64705	-1.96479	2.70424	.
TRINITY_DN38605_c1_g4_i1	-0.409934	4.07183	2.70424	PHD finger protein 10
TRINITY_DN38606_c5_g1_i1	0.367537	1.22709	3.15029	.
TRINITY_DN38606_c5_g2_i1	1.30052	-1.19343	-1.77487	NADH dehydrogenase [ubiquinone] iron-sulfur protein 4
TRINITY_DN38606_c5_g3_i1	0.400455	-0.875952	-0.154187	.
TRINITY_DN38606_c6_g1_i1	3.24097	1.14885	0.657802	.
TRINITY_DN38606_c6_g1_i2	3.68344	-1.52396	1.64638	.
TRINITY_DN38606_c6_g1_i3	-2.8757	2.01226	0.00703126	.
TRINITY_DN38606_c7_g1_i1	1.95003	0.0544314	-3.36028	.
TRINITY_DN38606_c7_g2_i1	3.00066	1.47282	1.12062	.
TRINITY_DN38606_c7_g3_i1	2.28984	0.0217827	-0.239089	.
TRINITY_DN38606_c7_g4_i1	1.60687	1.04444	0.809286	Pregnancy zone protein
TRINITY_DN38606_c8_g1_i1	1.38839	-2.07561	0.491531	.
TRINITY_DN38606_c8_g1_i4	0.0611221	2.05101	1.31511	.
TRINITY_DN38607_c3_g2_i2	-0.0920041	2.57153	1.04985	.
TRINITY_DN38607_c4_g1_i8	0.355805	-1.87949	1.16441	.
TRINITY_DN38608_c5_g1_i1	-0.166108	-1.25152	-1.88066	.
TRINITY_DN38608_c6_g1_i6	0.642587	0.386071	-1.70122	.
TRINITY_DN38608_c6_g3_i1	2.06877	2.1774	0.418224	Sorcin
TRINITY_DN38608_c6_g3_i2	-1.54616	-2.19185	-1.32901	Sorcin
TRINITY_DN38608_c6_g4_i1	-1.76096	2.67414	-0.0880378	.
TRINITY_DN38608_c6_g5_i1	0.246555	1.03778	0.585674	.
TRINITY_DN38609_c1_g1_i2	2.71354	0.780675	-1.83174	.
TRINITY_DN38609_c3_g1_i2	2.71939	-1.47753	-2.09371	.
TRINITY_DN38609_c3_g1_i7	-0.49901	-0.830953	0.833749	.
TRINITY_DN38610_c1_g1_i1	1.359	-1.22111	1.96093	.
TRINITY_DN38610_c1_g1_i2	-0.0538952	-0.961865	3.89189	.
TRINITY_DN38610_c1_g2_i3	-0.0195999	-1.20063	-0.00551128	.
TRINITY_DN38611_c1_g1_i1	1.57378	-1.0218	0.82826	MAM and LDL-receptor class A domain-containing protein 2
TRINITY_DN38611_c1_g1_i3	-6.65788	-0.746892	2.43989	MAM and LDL-receptor class A domain-containing protein 2
TRINITY_DN38611_c1_g1_i4	0.643832	1.79989	0.751656	MAM and LDL-receptor class A domain-containing protein 1
TRINITY_DN38611_c1_g2_i1	0.717179	-1.40382	1.46839	.
TRINITY_DN38612_c5_g1_i6	-0.252251	-1.82935	0.0885156	.
TRINITY_DN38612_c5_g2_i4	2.52144	2.30077	-2.15566	.
TRINITY_DN38612_c5_g2_i7	0.121827	2.05407	0.817158	Glutamyl-tRNA(Gln) amidotransferase subunit A
TRINITY_DN38613_c0_g1_i1	-4.12531	1.90413	-3.25522	.
TRINITY_DN38613_c1_g1_i9	0.257621	-0.398623	1.12457	.
TRINITY_DN38613_c1_g1_i9	0.257621	0.982768	-0.745893	.
TRINITY_DN38613_c1_g2_i1	0.578279	3.19557	-1.29806	.
TRINITY_DN38613_c1_g3_i1	0.645372	0.29306	0.156971	.
TRINITY_DN38613_c1_g3_i2	1.31928	-1.56687	-2.60259	.
TRINITY_DN38613_c1_g3_i4	-0.374598	0.246745	1.06074	.
TRINITY_DN38613_c1_g5_i1	0.467537	-1.52939	-1.70005	.
TRINITY_DN38614_c1_g2_i1	-0.518828	1.40299	0.473142	.
TRINITY_DN38615_c2_g1_i1	-0.660793	-4.61005	-0.264976	.
TRINITY_DN38615_c3_g1_i1	-0.601838	-1.50612	-0.859968	.
TRINITY_DN38615_c3_g3_i1	0.815591	-1.16307	1.05941	.
TRINITY_DN38615_c4_g1_i15	-0.551002	-1.46198	1.21214	.
TRINITY_DN38615_c4_g1_i16	-0.785559	-2.14754	-0.172378	.
TRINITY_DN38616_c1_g2_i1	-0.495012	4.27874	-1.99234	AP-2 complex subunit alpha-2
TRINITY_DN38616_c1_g2_i10	-0.0290243	-2.03718	-0.0151995	AP-2 complex subunit alpha-2
TRINITY_DN38616_c1_g2_i3	-0.100843	-2.03718	-1.41915	AP-2 complex subunit alpha-2
TRINITY_DN38616_c1_g2_i4	-0.117058	1.53518	1.16535	AP-2 complex subunit alpha-2
TRINITY_DN38616_c1_g2_i6	-0.488654	1.53518	-0.665878	AP-2 complex subunit alpha-2
TRINITY_DN38616_c1_g2_i7	0.841132	3.14261	1.6256	AP-2 complex subunit alpha-2
TRINITY_DN38616_c1_g3_i3	-0.83033	3.14261	0.492436	.
TRINITY_DN38616_c1_g3_i6	1.07228	3.14261	-1.39654	.
TRINITY_DN38616_c1_g3_i7	-0.0307429	-1.2686	2.49137	.
TRINITY_DN38616_c1_g3_i8	2.31909	1.92648	-3.17682	.
TRINITY_DN38617_c0_g1_i2	-4.66021	-2.24561	-5.60043	Interferon-inducible GTPase 5
TRINITY_DN38617_c0_g1_i2	-4.66021	2.25709	-0.286152	Interferon-inducible GTPase 5
TRINITY_DN38617_c0_g1_i3	0.893349	-1.17385	-2.12411	.
TRINITY_DN38617_c0_g1_i4	-0.48506	1.41609	-0.455168	.
TRINITY_DN38617_c0_g1_i5	0.101669	-0.348991	3.30606	Interferon-inducible GTPase 1
TRINITY_DN38617_c0_g3_i1	-3.13839	3.09641	-1.559	Transmembrane protein 231
TRINITY_DN38618_c3_g1_i2	-3.14331	0.318719	1.491	.
TRINITY_DN38618_c3_g1_i8	-0.747583	3.89133	-0.889746	.
TRINITY_DN38618_c3_g1_i9	0.547251	-1.60104	-2.83668	.
TRINITY_DN38618_c5_g1_i13	-3.07426	2.00351	-1.82216	.
TRINITY_DN38618_c5_g1_i5	1.80971	0.475061	-1.78596	Trophoblast glycoprotein-like
TRINITY_DN38618_c5_g1_i6	0.0616196	-1.40436	-0.0983456	.
TRINITY_DN38618_c5_g1_i8	-5.40279	-0.0913469	-1.08598	Trophoblast glycoprotein-like
TRINITY_DN38618_c5_g2_i1	-0.63554	1.83239	0.435951	.
TRINITY_DN38619_c1_g1_i4	-5.28465	0.471152	-2.15031	Cell adhesion molecule 3
TRINITY_DN38621_c2_g2_i1	3.51127	-3.55205	0.623071	Salivary glue protein Sgs-3
TRINITY_DN38621_c2_g3_i1	0.874634	-1.84731	-0.711666	.
TRINITY_DN38621_c4_g1_i1	0.180648	0.961519	-3.40075	.
TRINITY_DN38621_c4_g1_i4	-1.05083	-2.3749	3.6229	.
TRINITY_DN38621_c4_g1_i7	-0.0226873	-0.05225	-1.07518	.
TRINITY_DN38621_c4_g5_i1	-1.39843	-1.05776	-0.0650387	.
TRINITY_DN38621_c5_g1_i1	0.324293	1.46066	0.273652	28S ribosomal protein S6
TRINITY_DN38622_c0_g1_i2	-1.24503	-1.29967	0.275853	.
TRINITY_DN38622_c0_g1_i4	2.60279	3.94668	-1.44531	Putative enzymatic polyprotein
TRINITY_DN38622_c0_g1_i6	-1.47263	-1.30629	-0.876472	.
TRINITY_DN38622_c0_g1_i7	-0.46262	-2.01472	2.3566	.
TRINITY_DN38623_c1_g1_i1	-0.372718	1.34671	-1.92335	E3 ubiquitin-protein ligase TRIM33
TRINITY_DN38623_c2_g2_i1	1.36261	-1.20133	-1.74509	.
TRINITY_DN38623_c2_g3_i2	-1.69589	-3.26805	-0.186625	.
TRINITY_DN38623_c2_g4_i1	-0.913796	-0.606056	2.55218	.
TRINITY_DN38623_c2_g6_i1	2.3235	-0.696804	0.792696	.
TRINITY_DN38623_c2_g7_i1	-2.51012	1.05382	0.238014	.
TRINITY_DN38623_c4_g1_i1	0.0083341	-3.66236	3.20184	.
TRINITY_DN38624_c0_g1_i4	-0.304793	0.00204101	0.574505	.
TRINITY_DN38624_c0_g2_i2	0.506346	-0.557572	1.16808	PiggyBac transposable element-derived protein 4
TRINITY_DN38625_c5_g2_i1	0.174687	-0.461209	0.615772	.
TRINITY_DN38625_c6_g1_i1	-3.05101	1.67856	0.505781	.
TRINITY_DN38625_c8_g2_i1	-1.13644	0.350625	1.98061	.
TRINITY_DN38625_c9_g1_i1	-4.61955	2.4306	0.745185	.
TRINITY_DN38626_c1_g1_i1	-6.95956	1.73731	0.78566	.
TRINITY_DN38626_c10_g1_i1	-0.771456	1.37314	0.842812	.
TRINITY_DN38626_c3_g1_i2	-1.05212	-2.35654	1.07582	.
TRINITY_DN38626_c5_g1_i1	-1.019	0.117526	-1.37746	.
TRINITY_DN38626_c8_g3_i1	-2.20021	-0.261922	-1.99871	.
TRINITY_DN38627_c1_g1_i3	-0.234777	-2.25106	-0.32015	.
TRINITY_DN38627_c1_g2_i1	-3.42845	0.0340583	-2.04213	.
TRINITY_DN38628_c3_g1_i10	1.32215	-0.365521	-2.27517	.
TRINITY_DN38628_c3_g1_i12	0.928148	0.180164	-0.381971	.
TRINITY_DN38628_c3_g1_i2	-0.242507	3.90104	-0.434964	.
TRINITY_DN38628_c3_g1_i4	-0.957626	-2.21367	-4.04212	.
TRINITY_DN38629_c1_g1_i1	0.100099	-1.48666	-1.13384	.
TRINITY_DN38629_c3_g1_i1	-1.59842	-0.611829	1.71891	.
TRINITY_DN38629_c3_g1_i4	-0.0764856	1.16531	-0.503863	.
TRINITY_DN38629_c3_g1_i5	-0.586736	-1.30243	-1.51067	.
TRINITY_DN38629_c3_g1_i6	-0.694089	-2.99157	-2.15888	.
TRINITY_DN38629_c3_g3_i5	-0.737557	-0.39711	0.293983	.
TRINITY_DN38629_c3_g3_i6	-3.18637	1.06839	0.293983	.
TRINITY_DN38629_c3_g3_i8	2.36126	-0.320489	-3.23418	.
TRINITY_DN38629_c3_g4_i1	2.47968	0.752729	-2.69471	.
TRINITY_DN38629_c3_g5_i1	-4.19	-1.45332	0.0912506	Xaa-Pro dipeptidase
TRINITY_DN38630_c4_g1_i1	-0.44818	2.97382	0.326519	.
TRINITY_DN38630_c4_g1_i12	0.769424	-0.879598	2.08922	.
TRINITY_DN38630_c4_g1_i2	0.0327358	0.918246	1.45605	.
TRINITY_DN38630_c4_g3_i1	-0.402529	0.597367	1.26902	.
TRINITY_DN38630_c4_g5_i1	-0.557701	-1.87619	1.10671	Transmembrane protein C17orf113 {ECO:0000305}
TRINITY_DN38631_c2_g1_i1	-3.70637	-2.22469	1.18786	.
TRINITY_DN38631_c3_g1_i1	2.88272	-0.469681	1.01898	.
TRINITY_DN38631_c3_g1_i2	-0.67067	1.41305	0.692433	.
TRINITY_DN38631_c3_g1_i4	4.37823	0.551203	-2.85414	.
TRINITY_DN38632_c1_g1_i1	-0.417551	0.453761	-0.747548	Dynein heavy chain 12
TRINITY_DN38632_c2_g1_i5	-0.478255	2.03472	2.34555	.
TRINITY_DN38632_c2_g3_i3	-0.604454	-1.44141	1.36736	.
TRINITY_DN38632_c2_g6_i2	3.97034	-2.14674	0.00254537	.
TRINITY_DN38632_c3_g1_i1	0.379811	0.691726	0.320297	.
TRINITY_DN38632_c3_g1_i2	-1.86172	2.99766	-0.80787	.
TRINITY_DN38633_c0_g1_i2	0.714406	0.280047	0.777797	Vacuolar protein sorting-associated protein 13 {ECO:0000303|PubMed:28107480}
TRINITY_DN38634_c1_g1_i2	1.21583	-0.00999138	1.10992	.
TRINITY_DN38634_c10_g1_i1	-0.0642027	0.201084	2.07029	.
TRINITY_DN38634_c10_g2_i4	-0.420955	4.37875	-2.06421	D-3-phosphoglycerate dehydrogenase
TRINITY_DN38634_c10_g3_i1	-1.59105	1.20517	-1.18992	.
TRINITY_DN38634_c2_g1_i1	-0.088502	-2.28633	-3.05513	.
TRINITY_DN38634_c3_g1_i1	2.87353	-0.789137	-0.0716649	.
TRINITY_DN38634_c4_g1_i1	0.814424	-1.03287	-0.31427	Methylmalonate-semialdehyde dehydrogenase [acylating]
TRINITY_DN38634_c4_g1_i2	1.57834	2.41264	-3.62192	Methylmalonate-semialdehyde dehydrogenase [acylating]
TRINITY_DN38634_c8_g1_i1	-0.788979	-0.86335	-0.627532	.
TRINITY_DN38634_c8_g1_i3	-2.8545	1.76287	-2.34811	.
TRINITY_DN38634_c8_g2_i1	1.78019	1.08133	0.743872	.
TRINITY_DN38634_c9_g2_i2	-0.467203	0.584658	-0.610139	.
TRINITY_DN38634_c9_g2_i3	-0.702298	-1.37773	-2.33824	.
TRINITY_DN38634_c9_g5_i2	-0.417473	1.16302	-2.15183	.
TRINITY_DN38635_c1_g1_i12	-0.402281	0.64218	1.2039	.
TRINITY_DN38635_c1_g1_i4	-1.03478	-2.07246	2.62013	.
TRINITY_DN38635_c1_g1_i5	-1.17194	0.166749	-3.59861	.
TRINITY_DN38635_c1_g1_i9	-0.924356	-2.47437	2.35474	ATP-dependent DNA helicase pfh1
TRINITY_DN38635_c1_g3_i1	-0.702612	-4.60666	-0.964512	ATP-dependent DNA helicase RRM3 {ECO:0000255|HAMAP-Rule:MF_03177}
TRINITY_DN38635_c1_g6_i1	-0.84886	1.47003	-1.5655	.
TRINITY_DN38636_c1_g2_i1	-0.299287	-1.84297	-1.77447	.
TRINITY_DN38636_c1_g3_i1	-1.10607	-1.24675	0.823293	.
TRINITY_DN38637_c1_g1_i1	-0.120226	4.24141	0.561135	.
TRINITY_DN38637_c1_g1_i2	-0.131697	-2.13106	-1.73624	.
TRINITY_DN38637_c1_g2_i1	1.48198	-0.370507	3.18834	.
TRINITY_DN38637_c2_g1_i1	-0.648045	0.24989	0.839798	Thyroid receptor-interacting protein 11
TRINITY_DN38637_c2_g1_i3	-3.47658	-1.54906	1.0428	Thyroid receptor-interacting protein 11
TRINITY_DN38637_c2_g1_i4	-1.16939	-1.62748	-2.08766	Thyroid receptor-interacting protein 11
TRINITY_DN38637_c3_g1_i1	-0.658604	0.296802	0.641078	.
TRINITY_DN38639_c0_g2_i1	1.64886	-1.5064	-0.464923	Nostrin
TRINITY_DN38639_c0_g2_i2	-6.31225	0.577476	-1.62254	Nostrin
TRINITY_DN38639_c0_g3_i1	-3.05447	0.370378	-1.62365	.
TRINITY_DN38639_c1_g1_i2	-1.22898	1.71976	1.00864	Cathepsin O
TRINITY_DN38639_c1_g1_i4	2.19899	-0.494942	0.352116	.
TRINITY_DN38639_c1_g1_i8	2.79534	1.72276	-1.60822	.
TRINITY_DN38639_c1_g2_i1	-4.63361	1.64202	-0.926283	.
TRINITY_DN38639_c2_g1_i1	-3.59337	-0.248486	-0.371668	.
TRINITY_DN38640_c3_g1_i2	1.47502	1.27483	1.5229	.
TRINITY_DN38640_c3_g1_i3	-0.0338746	-1.99872	0.23819	.
TRINITY_DN38640_c3_g1_i4	0.259586	-1.24845	-0.244084	.
TRINITY_DN38640_c5_g1_i4	-1.1634	-1.3604	-0.981932	Cholesterol 24-hydroxylase
TRINITY_DN38640_c5_g1_i4	-1.1634	1.37392	-0.732752	Cholesterol 24-hydroxylase
TRINITY_DN38640_c5_g1_i7	-0.651729	0.202083	-0.767843	Cholesterol 24-hydroxylase
TRINITY_DN38640_c5_g2_i2	0.854933	0.294147	1.79276	Cholesterol 24-hydroxylase
TRINITY_DN38640_c5_g2_i4	-0.563283	0.0535959	-1.47071	Cholesterol 24-hydroxylase
TRINITY_DN38641_c0_g2_i2	2.43982	0.639913	-2.51549	Stimulator of interferon genes protein
TRINITY_DN38641_c0_g2_i4	0.316889	-0.341103	-1.52355	Stimulator of interferon genes protein
TRINITY_DN38642_c2_g2_i2	-0.0815415	1.11825	-0.259362	.
TRINITY_DN38642_c3_g1_i3	-0.250161	-1.32378	1.0613	.
TRINITY_DN38643_c0_g1_i2	-0.21749	-1.8171	-1.0673	.
TRINITY_DN38643_c0_g1_i5	-3.18048	0.870145	-1.22412	.
TRINITY_DN38644_c3_g1_i2	-4.58392	0.402639	0.684951	.
TRINITY_DN38644_c3_g1_i3	2.01579	3.87894	1.26236	.
TRINITY_DN38644_c3_g1_i5	3.02359	-2.75394	-2.51956	.
TRINITY_DN38644_c3_g1_i6	-1.29761	-0.363623	2.63406	.
TRINITY_DN38644_c3_g1_i8	-0.922043	1.54916	0.401201	.
TRINITY_DN38644_c3_g4_i1	0.411017	-1.86881	4.32159	.
TRINITY_DN38644_c3_g6_i1	-0.16185	-1.19748	-0.422636	.
TRINITY_DN38645_c2_g1_i1	0.360665	3.35517	2.98878	.
TRINITY_DN38645_c3_g1_i2	-0.090733	-1.59312	-1.56606	Crystallin J1C
TRINITY_DN38645_c3_g1_i3	3.40906	-1.35831	-1.52917	Crystallin J1C
TRINITY_DN38645_c3_g1_i4	-0.393352	1.00735	0.869777	Crystallin J1C
TRINITY_DN38645_c3_g2_i1	0.178095	2.81107	-1.09645	.
TRINITY_DN38645_c3_g3_i2	-0.631979	0.225841	0.218798	.
TRINITY_DN38646_c0_g1_i1	-0.626128	2.18296	0.862881	.
TRINITY_DN38646_c2_g1_i10	-0.634431	-2.36425	1.67282	.
TRINITY_DN38646_c2_g1_i18	-0.542478	2.03699	2.54273	.
TRINITY_DN38647_c1_g1_i1	-0.356221	-1.82352	0.854147	.
TRINITY_DN38647_c2_g2_i1	0.0869344	-1.78714	-2.93213	.
TRINITY_DN38647_c2_g2_i2	1.05826	-2.02392	-1.57862	.
TRINITY_DN38647_c2_g2_i3	0.389323	0.579918	-0.351695	.
TRINITY_DN38647_c2_g3_i1	-0.728574	-0.828706	-1.87434	.
TRINITY_DN38647_c3_g2_i2	1.38643	2.32334	0.88269	.
TRINITY_DN38647_c4_g1_i4	-6.29967	1.55624	-1.70486	.
TRINITY_DN38648_c1_g1_i1	0.427851	2.7804	3.02476	.
TRINITY_DN38648_c1_g2_i1	-0.633736	-1.95879	-1.08301	.
TRINITY_DN38648_c4_g1_i2	-1.80821	-1.51231	1.09115	.
TRINITY_DN38648_c5_g2_i2	-0.366979	-2.17484	0.85065	Sorting nexin-29
TRINITY_DN38648_c5_g2_i3	-1.25645	3.2763	-1.37731	Sorting nexin-29
TRINITY_DN38648_c5_g2_i6	-4.74962	0.393124	0.0342133	.
TRINITY_DN38648_c5_g3_i1	2.00824	-0.616011	-2.14743	.
TRINITY_DN38648_c5_g4_i2	1.37716	-2.70946	1.01964	.
TRINITY_DN38648_c6_g1_i1	1.6824	-1.33553	0.536154	.
TRINITY_DN38648_c6_g2_i1	-6.62672	0.557676	1.10633	.
TRINITY_DN38648_c6_g3_i1	-0.648509	0.996659	-0.249164	.
TRINITY_DN38648_c6_g5_i1	0.663907	1.15195	-0.619279	.
TRINITY_DN38648_c7_g1_i1	1.50287	-3.48028	-2.35701	.
TRINITY_DN38649_c5_g1_i2	-1.24334	-4.44381	-3.11073	.
TRINITY_DN38649_c5_g1_i3	1.40223	-0.550714	-0.31168	.
TRINITY_DN38649_c7_g1_i1	0.311373	-1.18649	0.691521	Band 4.1-like protein 3
TRINITY_DN38649_c7_g1_i3	-9.87831	0.521147	1.36229	Band 4.1-like protein 3
TRINITY_DN38649_c7_g1_i5	2.96828	1.19545	-0.794486	Band 4.1-like protein 3
TRINITY_DN38649_c8_g4_i1	-0.37802	-2.89215	1.22536	26S proteasome regulatory subunit 10B homolog A
TRINITY_DN38649_c8_g6_i1	0.208795	1.13083	1.33308	.
TRINITY_DN38650_c2_g1_i1	-2.02548	0.998954	-1.29505	.
TRINITY_DN38650_c3_g1_i2	0.178839	0.890909	-0.286484	.
TRINITY_DN38650_c3_g2_i1	-4.63801	0.58281	-0.241629	.
TRINITY_DN38651_c1_g1_i1	-3.39128	1.75891	-0.0997407	.
TRINITY_DN38651_c2_g1_i1	-1.96719	-0.078407	1.53176	.
TRINITY_DN38651_c2_g1_i2	-0.614898	-1.79022	-0.214888	.
TRINITY_DN38651_c3_g1_i1	2.33033	-1.96188	-0.662392	Transducin beta-like protein 2
TRINITY_DN38651_c3_g2_i1	-2.29314	-2.04884	-1.21361	.
TRINITY_DN38651_c3_g2_i2	-0.305374	-1.88441	-3.259	.
TRINITY_DN38651_c4_g2_i1	-1.31949	-2.23583	2.17728	.
TRINITY_DN38652_c6_g1_i11	-1.27016	1.34044	2.30452	.
TRINITY_DN38652_c6_g1_i13	-0.343399	2.35019	1.75379	.
TRINITY_DN38652_c7_g1_i3	-0.223724	2.50864	-3.15903	Calmodulin-4
TRINITY_DN38652_c7_g1_i4	-0.523736	-1.10116	-2.36203	Calmodulin-4
TRINITY_DN38653_c0_g1_i1	-0.535555	-1.30517	1.14991	.
TRINITY_DN38654_c0_g1_i15	-0.326516	-1.58172	0.876634	.
TRINITY_DN38654_c0_g1_i19	0.758756	-1.27128	-2.27609	.
TRINITY_DN38654_c0_g2_i1	-0.926727	0.162518	1.6182	.
TRINITY_DN38654_c0_g2_i3	0.690439	5.71215	-1.64224	.
TRINITY_DN38654_c0_g3_i1	-0.50694	-1.15367	1.39241	.
TRINITY_DN38655_c1_g1_i2	-0.238115	-2.2765	0.495775	.
TRINITY_DN38655_c3_g1_i1	-1.04048	0.355372	-1.56185	.
TRINITY_DN38655_c6_g1_i3	-2.208	1.09964	2.51997	NFX1-type zinc finger-containing protein 1
TRINITY_DN38655_c6_g1_i6	-0.857283	-1.18266	-3.8152	.
TRINITY_DN38655_c6_g5_i2	4.65011	-0.830691	3.66572	.
TRINITY_DN38656_c4_g1_i11	0.144179	-1.03631	-1.1125	.
TRINITY_DN38656_c4_g1_i12	-0.933557	1.13699	1.05016	.
TRINITY_DN38656_c4_g1_i7	0.641336	1.33343	3.04701	.
TRINITY_DN38656_c4_g2_i1	1.63935	-1.28047	-2.87354	.
TRINITY_DN38656_c4_g3_i1	-0.616021	-0.0886918	1.50286	.
TRINITY_DN38657_c1_g2_i1	-3.41156	-0.335546	0.171468	Axonemal dynein light chain domain-containing protein 1
TRINITY_DN38657_c1_g2_i2	4.38747	0.588803	-1.2858	Axonemal dynein light chain domain-containing protein 1
TRINITY_DN38658_c1_g2_i1	-0.433602	0.71806	1.43424	.
TRINITY_DN38658_c2_g1_i2	0.0747741	0.244663	0.962574	.
TRINITY_DN38658_c2_g1_i4	-0.460353	1.38047	0.918486	.
TRINITY_DN38658_c3_g1_i2	0.209534	0.291688	3.92501	.
TRINITY_DN38658_c3_g1_i3	-0.420819	-1.99636	-4.25813	.
TRINITY_DN38658_c3_g2_i1	0.0394057	0.074334	-2.90244	.
TRINITY_DN38658_c3_g3_i1	-0.039676	4.0518	-0.788393	.
TRINITY_DN38658_c3_g3_i2	-4.59012	0.408336	1.30452	.
TRINITY_DN38659_c2_g1_i1	-0.74911	-0.179346	0.982787	.
TRINITY_DN38659_c3_g1_i7	-0.596061	-1.29788	1.0271	.
TRINITY_DN38660_c0_g1_i2	-0.530739	-3.07139	-0.0331461	Death domain-containing protein CRADD
TRINITY_DN38660_c0_g2_i2	-0.295041	-3.85407	0.899325	Probable serine/threonine-protein kinase roco4
TRINITY_DN38660_c0_g2_i3	0.221853	-1.50817	0.432375	Probable serine/threonine-protein kinase roco4
TRINITY_DN38660_c0_g2_i4	0.253758	-0.988822	-1.67047	Probable serine/threonine-protein kinase qkgA
TRINITY_DN38660_c0_g2_i6	3.77389	-0.518387	0.238792	Probable serine/threonine-protein kinase roco4
TRINITY_DN38660_c0_g2_i7	-1.04552	-6.16773	0.459209	Probable serine/threonine-protein kinase roco4
TRINITY_DN38660_c0_g2_i8	3.07223	-1.69563	-1.54483	Probable serine/threonine-protein kinase qkgA
TRINITY_DN38660_c0_g2_i9	-0.171537	2.23005	0.326704	Probable serine/threonine-protein kinase roco4
TRINITY_DN38661_c2_g1_i1	1.96249	-0.130669	-0.527013	.
TRINITY_DN38661_c6_g1_i4	-3.34099	2.60102	1.17096	.
TRINITY_DN38661_c6_g1_i5	-0.753222	1.34837	3.32807	.
TRINITY_DN38661_c6_g1_i6	0.610484	1.06191	0.0490916	.
TRINITY_DN38661_c6_g1_i7	0.569565	-0.495816	1.33887	.
TRINITY_DN38661_c6_g2_i2	0.305507	-4.59823	-1.50344	.
TRINITY_DN38661_c6_g2_i4	-1.03078	4.40148	-1.34446	.
TRINITY_DN38661_c6_g4_i1	0.360716	0.195379	1.71235	.
TRINITY_DN38661_c6_g5_i1	3.06846	0.737802	0.173433	.
TRINITY_DN38661_c6_g6_i1	-0.170095	0.958983	1.43804	.
TRINITY_DN38661_c6_g7_i2	2.66508	0.475799	0.0457474	.
TRINITY_DN38662_c1_g1_i1	-0.233652	-1.29418	-1.97481	.
TRINITY_DN38662_c3_g3_i1	2.33414	-1.54879	1.64637	Glucose-induced degradation protein 8 homolog
TRINITY_DN38662_c4_g1_i2	-0.932106	-1.26549	1.42012	Protein ABHD18 {ECO:0000305}
TRINITY_DN38662_c5_g1_i1	0.252009	1.5663	-0.150699	.
TRINITY_DN38662_c5_g2_i1	-0.177658	0.418899	0.905208	HemK methyltransferase family member 1
TRINITY_DN38663_c1_g1_i11	0.495241	1.76291	-1.04377	.
TRINITY_DN38663_c1_g1_i15	-0.0854029	-2.41804	0.423504	.
TRINITY_DN38663_c1_g1_i19	-0.804122	-1.37929	0.437658	.
TRINITY_DN38663_c1_g1_i20	3.71614	-1.16358	0.16867	Putative RNA-binding protein Luc7-like 1
TRINITY_DN38663_c1_g1_i21	-1.00415	1.70563	-0.38569	.
TRINITY_DN38663_c1_g1_i4	0.680883	-1.3729	-1.46913	Putative RNA-binding protein Luc7-like 1
TRINITY_DN38663_c1_g1_i6	-0.160675	-0.716389	-1.963	.
TRINITY_DN38664_c1_g1_i1	1.30923	2.84914	1.0713	.
TRINITY_DN38664_c2_g1_i3	-0.265056	-2.53041	3.07167	.
TRINITY_DN38665_c0_g1_i2	-0.055957	1.55174	2.5966	.
TRINITY_DN38665_c1_g2_i1	-3.74322	1.43715	-0.788373	.
TRINITY_DN38665_c1_g2_i3	1.52179	-0.503271	-1.53092	52 kDa repressor of the inhibitor of the protein kinase
TRINITY_DN38665_c1_g2_i4	-3.86746	-1.5434	0.19602	.
TRINITY_DN38666_c0_g1_i1	-0.101581	-1.33359	-4.60575	.
TRINITY_DN38666_c1_g11_i1	-0.0880898	0.341552	-0.668568	.
TRINITY_DN38666_c1_g2_i2	-0.226539	0.942592	0.507929	Zinc transporter 1
TRINITY_DN38666_c1_g2_i4	0.0736739	-1.40544	0.985121	Zinc transporter 1
TRINITY_DN38666_c1_g4_i1	2.37552	-1.45213	-2.08795	Transmembrane protein 8B
TRINITY_DN38666_c1_g8_i1	-1.14509	0.664533	1.90363	.
TRINITY_DN38667_c3_g1_i1	1.63907	-1.13268	0.331742	.
TRINITY_DN38668_c1_g1_i1	0.782529	1.49651	0.283634	Gastrula zinc finger protein XlCGF26.1
TRINITY_DN38668_c2_g1_i2	-3.39332	-1.23279	-1.56995	.
TRINITY_DN38668_c2_g1_i4	-0.191253	1.10576	-0.302341	.
TRINITY_DN38668_c2_g1_i5	-0.505394	0.382106	-0.480063	.
TRINITY_DN38668_c2_g2_i1	1.10197	1.51878	-1.41841	N-alpha-acetyltransferase 11
TRINITY_DN38668_c2_g3_i1	0.361833	0.272207	-0.684379	DNA repair protein XRCC1
TRINITY_DN38668_c2_g4_i1	-0.808152	-0.950068	0.589698	.
TRINITY_DN38669_c1_g1_i12	-0.680592	1.77187	1.89465	.
TRINITY_DN38669_c1_g1_i5	0.456748	1.33762	-0.512498	.
TRINITY_DN38669_c1_g1_i7	0.323747	3.31884	0.721925	.
TRINITY_DN38671_c1_g2_i2	0.698175	-0.092567	-2.032	.
TRINITY_DN38671_c1_g3_i1	-6.58205	1.43319	-2.19197	.
TRINITY_DN38672_c0_g1_i2	-1.27192	-3.47901	0.371173	UDP-glucuronosyltransferase 2B10
TRINITY_DN38672_c0_g1_i3	-4.14658	0.246044	0.459934	UDP-glucuronosyltransferase 1-5
TRINITY_DN38673_c0_g2_i1	-0.245684	-1.39964	0.449573	.
TRINITY_DN38673_c1_g1_i4	-0.686049	0.937968	0.713093	Tropomyosin
TRINITY_DN38673_c1_g2_i1	-0.922063	-1.29132	-1.97425	.
TRINITY_DN38675_c4_g2_i3	0.29844	-0.198536	-1.50131	.
TRINITY_DN38675_c5_g1_i1	-0.230269	0.33174	-0.41902	.
TRINITY_DN38675_c5_g2_i1	2.10992	-1.24482	0.700056	.
TRINITY_DN38675_c6_g1_i1	-0.0318877	0.296824	0.0165819	Bifunctional coenzyme A synthase
TRINITY_DN38675_c7_g1_i1	-4.69847	-2.11471	-1.4941	.
TRINITY_DN38675_c8_g1_i2	0.89824	1.39533	-2.32019	.
TRINITY_DN38675_c8_g1_i3	-0.884002	-2.0985	-0.561984	.
TRINITY_DN38676_c2_g2_i1	-0.795859	2.04294	1.13317	.
TRINITY_DN38676_c3_g2_i1	0.791538	-1.33051	-0.312255	E3 ubiquitin-protein ligase MIB2
TRINITY_DN38676_c3_g2_i7	-4.51729	-0.237401	1.56277	E3 ubiquitin-protein ligase MIB2
TRINITY_DN38676_c3_g2_i9	-1.12922	0.140637	-0.0314667	E3 ubiquitin-protein ligase MIB2
TRINITY_DN38676_c3_g3_i1	4.27129	0.140637	-1.89634	.
TRINITY_DN38676_c3_g3_i2	-2.79154	2.41897	-2.23216	.
TRINITY_DN38676_c3_g4_i1	0.0274932	2.41897	0.575107	.
TRINITY_DN38677_c2_g1_i3	-0.499071	1.10798	-1.78467	.
TRINITY_DN38677_c2_g3_i1	-0.426371	-1.5183	1.22099	.
TRINITY_DN38677_c3_g2_i3	0.656121	-3.43456	-3.19082	.
TRINITY_DN38677_c3_g2_i4	-0.154811	-2.12754	-0.643292	.
TRINITY_DN38677_c3_g4_i2	-2.09392	-1.63003	1.2888	.
TRINITY_DN38677_c3_g4_i4	-0.726843	-1.20363	-1.90822	.
TRINITY_DN38677_c3_g7_i1	0.0632495	0.781945	-0.174998	.
TRINITY_DN38677_c4_g1_i1	-5.54437	1.50208	0.626235	.
TRINITY_DN38678_c1_g1_i2	-1.89661	0.174024	0.832627	E3 ubiquitin-protein ligase DZIP3
TRINITY_DN38678_c1_g1_i4	-2.2906	-2.12131	1.16389	E3 ubiquitin-protein ligase DZIP3
TRINITY_DN38678_c1_g1_i5	3.40952	2.71742	-1.89106	E3 ubiquitin-protein ligase DZIP3
TRINITY_DN38678_c1_g1_i6	1.71814	-1.99733	1.40265	.
TRINITY_DN38678_c1_g2_i2	-1.56761	0.131702	-0.173271	Transposon TX1 uncharacterized 149 kDa protein
TRINITY_DN38678_c1_g2_i3	-0.0774847	1.61324	-0.478793	.
TRINITY_DN38678_c1_g2_i6	0.449963	-1.29684	0.329587	Transposon TX1 uncharacterized 149 kDa protein
TRINITY_DN38680_c2_g1_i11	0.0786445	0.486431	-1.11021	Methionine-R-sulfoxide reductase B2
TRINITY_DN38680_c2_g1_i13	1.54862	-2.22736	2.02465	.
TRINITY_DN38680_c2_g1_i14	0.0969094	0.170031	0.559077	Methionine-R-sulfoxide reductase B2
TRINITY_DN38680_c2_g1_i3	-0.153036	-1.10898	0.610058	.
TRINITY_DN38681_c0_g1_i1	0.472273	1.65731	0.272962	Tellurium resistance protein TerZ
TRINITY_DN38681_c0_g1_i2	-0.352777	0.330854	-2.13295	Tellurium resistance protein TerZ
TRINITY_DN38681_c0_g2_i1	2.07768	-1.27702	-2.1497	LIM domain transcription factor LMO4.1
TRINITY_DN38682_c3_g1_i2	-0.558756	-0.319009	-1.31012	Baculoviral IAP repeat-containing protein 7-A
TRINITY_DN38683_c1_g1_i1	-0.347727	-1.91603	0.111458	.
TRINITY_DN38683_c1_g1_i3	-4.132	-0.011286	2.48779	.
TRINITY_DN38683_c1_g3_i1	-0.993898	0.493525	0.994328	.
TRINITY_DN38684_c2_g1_i1	-0.127918	0.545195	0.47878	Proline-rich transmembrane protein 2
TRINITY_DN38684_c2_g1_i3	-0.05814	0.654417	0.932938	Proline-rich transmembrane protein 2
TRINITY_DN38684_c2_g1_i4	-0.653981	-1.81856	-2.11683	.
TRINITY_DN38684_c2_g2_i10	-4.35331	2.99507	-3.33768	.
TRINITY_DN38684_c2_g2_i5	1.53647	-0.312109	1.11091	.
TRINITY_DN38684_c2_g2_i6	-0.36868	-1.17465	-1.28922	.
TRINITY_DN38685_c2_g1_i1	-0.966164	0.435539	-2.41911	.
TRINITY_DN38685_c2_g1_i4	2.47653	1.13776	-0.302286	.
TRINITY_DN38685_c2_g1_i6	-4.54074	0.830284	0.00435953	.
TRINITY_DN38685_c2_g1_i8	0.637925	0.709316	-1.93296	.
TRINITY_DN38686_c1_g1_i1	-0.667653	-0.706202	2.3222	.
TRINITY_DN38686_c3_g1_i3	-0.319399	-1.27223	-0.0926259	High mobility group protein 20A
TRINITY_DN38686_c3_g2_i1	-0.549602	1.10613	-0.154138	.
TRINITY_DN38686_c4_g1_i4	-4.20881	1.2674	2.20266	.
TRINITY_DN38686_c4_g1_i6	-0.297525	-0.477214	1.3416	.
TRINITY_DN38686_c4_g1_i9	0.774749	0.756101	1.00908	Large neutral amino acids transporter small subunit 1
TRINITY_DN38686_c4_g2_i2	-0.127571	-1.73486	0.655187	.
TRINITY_DN38687_c5_g1_i1	-0.353652	-1.73486	-0.138683	.
TRINITY_DN38687_c7_g2_i1	-0.558131	1.50674	2.52852	.
TRINITY_DN38687_c7_g3_i1	-0.986723	5.29043	-0.76456	.
TRINITY_DN38687_c7_g4_i1	-3.71362	1.05507	1.85429	.
TRINITY_DN38687_c8_g1_i1	0.864332	1.40984	4.05192	.
TRINITY_DN38687_c8_g2_i1	-4.91193	-0.13573	3.18291	.
TRINITY_DN38688_c1_g1_i3	1.76902	0.759513	-1.24258	.
TRINITY_DN38688_c1_g2_i1	-1.24797	1.66138	3.27525	.
TRINITY_DN38688_c1_g4_i3	-0.995686	0.153465	-2.21878	.
TRINITY_DN38688_c1_g5_i1	-0.795321	0.374347	0.87999	.
TRINITY_DN38689_c1_g1_i12	4.37926	0.248013	0.232203	.
TRINITY_DN38689_c1_g1_i17	2.49845	-2.49546	3.48642	.
TRINITY_DN38689_c1_g1_i2	3.41049	1.48858	2.32192	.
TRINITY_DN38689_c1_g1_i9	0.712805	1.14129	-1.68375	.
TRINITY_DN38689_c1_g3_i1	0.225022	1.13094	0.732993	.
TRINITY_DN38690_c2_g1_i1	3.37273	-0.987216	1.04218	.
TRINITY_DN38690_c2_g2_i1	2.80305	-1.13913	-1.3827	.
TRINITY_DN38690_c3_g2_i1	1.14818	-1.1518	0.0219911	.
TRINITY_DN38690_c4_g1_i2	1.50553	-2.6302	-0.296378	.
TRINITY_DN38690_c4_g2_i2	-0.35803	0.857687	-0.542882	Patched domain-containing protein 3
TRINITY_DN38690_c4_g3_i1	0.484329	-0.85716	-1.41825	.
TRINITY_DN38691_c3_g1_i1	0.915503	-0.975406	4.67204	.
TRINITY_DN38691_c4_g1_i1	0.201314	1.12524	0.620472	.
TRINITY_DN38691_c4_g1_i4	-0.180848	-1.48867	0.792418	HMG box transcription factor BBX
TRINITY_DN38691_c4_g3_i1	2.68307	2.20416	1.52889	.
TRINITY_DN38692_c0_g1_i1	0.0523927	-1.52789	1.34716	.
TRINITY_DN38692_c1_g1_i3	1.40405	1.04373	1.86912	.
TRINITY_DN38693_c3_g1_i2	-6.07581	2.7971	-0.509866	.
TRINITY_DN38693_c3_g1_i5	0.84257	1.72932	1.34257	.
TRINITY_DN38693_c3_g2_i2	-0.350557	-0.341006	-0.265334	Glutathione reductase
TRINITY_DN38693_c3_g2_i4	0.475926	1.49829	2.29892	.
TRINITY_DN38693_c3_g2_i6	-4.94079	-0.743316	3.22089	.
TRINITY_DN38694_c4_g2_i1	3.39399	-2.15692	2.35724	.
TRINITY_DN38694_c4_g4_i1	-5.8152	-0.0213657	-0.29788	.
TRINITY_DN38694_c4_g4_i2	-0.0034932	-2.31178	-0.705752	.
TRINITY_DN38695_c4_g1_i2	-1.84032	-0.0583667	1.22744	.
TRINITY_DN38695_c4_g1_i3	-3.04728	-3.61236	1.2769	.
TRINITY_DN38695_c4_g1_i4	-3.0358	0.453164	0.254193	.
TRINITY_DN38695_c4_g2_i1	-2.85317	-0.731987	0.137623	.
TRINITY_DN38695_c6_g1_i1	-3.28648	3.47761	-2.78814	.
TRINITY_DN38696_c1_g1_i1	-0.277654	4.40213	-1.248	.
TRINITY_DN38696_c2_g1_i1	1.44284	2.50829	-0.0342513	.
TRINITY_DN38696_c2_g2_i2	0.833313	1.28659	-1.42411	Lipoxygenase homology domain-containing protein 1
TRINITY_DN38696_c2_g3_i1	1.07054	0.695843	-2.44207	.
TRINITY_DN38697_c4_g1_i1	-0.51968	3.14491	-1.88821	.
TRINITY_DN38697_c6_g1_i1	0.860362	-2.20205	0.353247	.
TRINITY_DN38697_c6_g2_i1	-1.61284	2.90324	-0.910145	Ubiquitin-conjugating enzyme E2 6
TRINITY_DN38697_c6_g2_i2	0.240658	0.426658	-1.34981	Cytochrome c oxidase subunit NDUFA4
TRINITY_DN38697_c7_g1_i3	-0.775696	-0.566329	-2.24912	.
TRINITY_DN38697_c7_g2_i2	3.81568	1.01086	-1.83132	Eukaryotic translation initiation factor 3 subunit C {ECO:0000255|HAMAP-Rule:MF_03002}
TRINITY_DN38697_c7_g2_i2	3.81568	-2.3399	-0.921665	Eukaryotic translation initiation factor 3 subunit C {ECO:0000255|HAMAP-Rule:MF_03002}
TRINITY_DN38697_c7_g2_i2	3.81568	-1.60678	-0.157705	Eukaryotic translation initiation factor 3 subunit C {ECO:0000255|HAMAP-Rule:MF_03002}
TRINITY_DN38697_c7_g2_i6	-3.46853	-1.2136	-1.5659	.
TRINITY_DN38697_c7_g6_i1	-0.331776	-1.04367	0.898399	.
TRINITY_DN38698_c0_g1_i4	-0.550045	-2.77681	-3.10395	Peptidyl-prolyl cis-trans isomerase FKBP4
TRINITY_DN38699_c6_g2_i3	1.77688	2.55555	0.493322	.
TRINITY_DN38699_c6_g4_i1	-0.580506	-1.54361	1.34719	.
TRINITY_DN38699_c6_g4_i2	-8.12194	1.06133	1.21271	.
TRINITY_DN38699_c7_g1_i1	0.123637	0.441183	0.43747	.
TRINITY_DN38701_c1_g1_i11	-0.844268	-0.307451	-0.625529	.
TRINITY_DN38701_c1_g1_i3	1.6187	-0.974401	0.536769	.
TRINITY_DN38701_c1_g2_i2	-3.16262	-0.709516	-1.4496	Retrovirus-related Pol polyprotein from type-1 retrotransposable element R1 3
TRINITY_DN38701_c1_g2_i4	-0.558714	2.18217	0.209623	.
TRINITY_DN38701_c1_g3_i1	0.807801	-0.992737	0.893933	.
TRINITY_DN38702_c0_g1_i1	-1.40041	0.916702	1.40008	Translocation protein SEC63 homolog
TRINITY_DN38702_c0_g1_i3	-0.0981172	-1.19743	0.213399	Translocation protein SEC63 homolog
TRINITY_DN38702_c0_g1_i4	-0.654497	-3.95843	-1.42657	.
TRINITY_DN38703_c2_g1_i1	0.785352	-2.33028	-1.86088	Syntaxin-17 {ECO:0000303|PubMed:21545355}
TRINITY_DN38703_c3_g1_i1	0.544079	1.25217	4.04301	.
TRINITY_DN38703_c3_g1_i2	1.30124	-0.760856	3.73422	.
TRINITY_DN38703_c4_g1_i2	0.596466	-2.21673	-2.79293	.
TRINITY_DN38703_c4_g1_i4	1.33617	2.5031	-0.878189	.
TRINITY_DN38703_c4_g2_i1	2.88212	-1.63501	-2.87093	.
TRINITY_DN38703_c4_g3_i2	0.502391	-1.99356	1.13239	.
TRINITY_DN38703_c4_g4_i1	-0.649841	-3.13719	1.28817	.
TRINITY_DN38704_c1_g1_i1	-0.419694	0.235346	-1.90812	.
TRINITY_DN38704_c1_g1_i3	-0.620731	0.529244	0.218919	.
TRINITY_DN38704_c1_g1_i4	-0.0461463	1.18324	2.25156	.
TRINITY_DN38704_c1_g2_i4	1.92203	-4.30038	0.731624	.
TRINITY_DN38705_c0_g1_i2	-0.812912	-1.3423	1.56164	.
TRINITY_DN38705_c1_g1_i1	-4.09734	-2.12156	1.24556	.
TRINITY_DN38705_c1_g3_i2	-0.499933	0.0205518	0.554362	.
TRINITY_DN38706_c0_g1_i3	-0.743291	0.730503	-2.39664	.
TRINITY_DN38706_c0_g1_i5	1.83868	0.730503	1.09337	.
TRINITY_DN38706_c0_g1_i5	1.83868	3.60451	-0.558941	.
TRINITY_DN38706_c0_g1_i6	-0.582568	-3.70043	0.11992	.
TRINITY_DN38706_c0_g1_i6	-0.582568	1.11298	1.57307	.
TRINITY_DN38707_c3_g1_i5	0.204679	0.0108551	-4.57673	.
TRINITY_DN38707_c4_g1_i1	-2.60947	3.6729	0.0655408	.
TRINITY_DN38707_c4_g1_i9	0.0150281	1.71073	-1.4129	.
TRINITY_DN38707_c4_g2_i1	-0.126906	1.17174	0.63081	.
TRINITY_DN38708_c0_g1_i1	-0.122698	-1.47976	0.983253	.
TRINITY_DN38708_c2_g1_i3	-0.785597	-1.74304	0.498101	Peptidyl-prolyl cis-trans isomerase FKBP1A
TRINITY_DN38708_c2_g1_i4	0.648019	1.51786	1.24864	.
TRINITY_DN38710_c1_g1_i1	-0.557563	-1.62715	1.49793	.
TRINITY_DN38710_c1_g2_i11	-1.53138	0.272109	1.65264	Tax1-binding protein 1 homolog B
TRINITY_DN38710_c1_g2_i4	-0.61804	1.16455	-1.48004	.
TRINITY_DN38710_c1_g2_i6	0.303705	1.81285	-1.47264	.
TRINITY_DN38711_c1_g1_i1	2.93299	1.76322	0.111157	.
TRINITY_DN38711_c1_g1_i2	4.59925	-1.25385	0.135906	.
TRINITY_DN38711_c1_g1_i4	-0.15441	0.233163	-2.04025	.
TRINITY_DN38711_c1_g1_i5	-4.61762	-1.99634	0.669001	.
TRINITY_DN38711_c1_g1_i7	0.0712325	-2.38093	-2.66947	.
TRINITY_DN38711_c1_g1_i8	2.18943	0.650622	0.68028	.
TRINITY_DN38712_c1_g1_i1	0.186382	-2.00318	0.929628	.
TRINITY_DN38712_c4_g1_i16	1.92167	0.832567	-1.3474	.
TRINITY_DN38712_c4_g1_i4	1.22311	0.0162272	1.42147	.
TRINITY_DN38712_c4_g1_i8	-3.56911	-1.29455	0.551289	.
TRINITY_DN38713_c0_g1_i1	-0.912681	1.07958	1.24373	.
TRINITY_DN38713_c2_g1_i3	2.18591	-0.353159	-2.94625	Dynein heavy chain 8
TRINITY_DN38713_c2_g1_i4	-1.0285	1.43583	0.712369	Dynein heavy chain 8
TRINITY_DN38713_c2_g1_i7	-0.181891	-1.87837	3.99394	Dynein heavy chain 8
TRINITY_DN38714_c1_g2_i3	-0.756679	-1.77683	2.35034	.
TRINITY_DN38714_c1_g2_i4	-0.546139	-2.65751	-1.48636	.
TRINITY_DN38714_c1_g3_i1	-0.265158	-0.482912	-1.76509	.
TRINITY_DN38714_c1_g4_i1	-0.296298	-2.0982	0.156712	.
TRINITY_DN38714_c1_g5_i1	0.0602771	1.78395	-2.3597	.
TRINITY_DN38715_c4_g1_i3	-0.442686	1.60582	-1.81852	Glucose dehydrogenase [FAD
TRINITY_DN38715_c4_g1_i4	2.60522	-0.054018	-1.64617	.
TRINITY_DN38717_c1_g1_i1	-6.73282	2.42088	-2.09931	BTB/POZ domain-containing protein KCTD12
TRINITY_DN38717_c3_g1_i1	0.515071	0.556223	-0.779856	.
TRINITY_DN38717_c4_g1_i5	1.8525	0.665027	0.650902	.
TRINITY_DN38717_c4_g1_i6	0.084925	-1.27831	4.17163	Integrase/recombinase xerD homolog
TRINITY_DN38717_c4_g1_i7	-0.480265	1.04592	1.53571	.
TRINITY_DN38717_c4_g1_i9	-0.687649	3.19872	2.01899	.
TRINITY_DN38717_c4_g2_i1	-3.71195	-4.32702	1.17909	.
TRINITY_DN38718_c0_g1_i10	-1.45289	1.49424	-0.345663	.
TRINITY_DN38718_c0_g1_i2	-0.671012	0.0525262	-0.100591	.
TRINITY_DN38718_c0_g3_i2	0.51457	-1.14586	0.11617	.
TRINITY_DN38718_c0_g4_i1	1.233	-1.65749	-1.6559	Melanotransferrin {ECO:0000250|UniProtKB:P08582}
TRINITY_DN38718_c0_g5_i1	0.452699	-1.68314	-1.6559	Transferrin
TRINITY_DN38720_c3_g4_i7	-0.769379	-0.538995	1.33279	.
TRINITY_DN38721_c0_g1_i1	-1.28365	-1.64685	-1.96919	.
TRINITY_DN38721_c2_g1_i1	2.76201	-2.67102	-0.193979	.
TRINITY_DN38721_c2_g1_i2	-4.78115	0.574278	-1.89408	.
TRINITY_DN38721_c3_g1_i1	-1.10268	0.345304	1.17077	Erythroid differentiation-related factor 1
TRINITY_DN38721_c3_g1_i2	-0.40296	-2.8155	-0.80218	Erythroid differentiation-related factor 1
TRINITY_DN38721_c4_g1_i1	-0.312859	1.22591	0.852058	.
TRINITY_DN38722_c0_g1_i1	-3.99321	-1.83592	2.14853	.
TRINITY_DN38722_c2_g1_i1	0.134966	-0.0590734	0.765514	.
TRINITY_DN38722_c5_g1_i1	-0.306009	0.259424	0.21087	.
TRINITY_DN38722_c6_g1_i1	-1.42585	-0.41861	-0.6184	Kinesin-like protein KIN-14I {ECO:0000305}
TRINITY_DN38722_c6_g3_i1	-0.428582	-2.27377	0.286419	Lipoyl synthase
TRINITY_DN38722_c6_g4_i1	-0.615465	-1.01147	0.846233	.
TRINITY_DN38722_c6_g4_i2	-0.0420185	2.41843	-5.14161	.
TRINITY_DN38722_c6_g5_i1	-0.646673	-0.794356	-0.426996	.
TRINITY_DN38722_c7_g1_i1	0.379052	-1.64739	-0.134141	.
TRINITY_DN38723_c3_g2_i1	-2.73341	-0.726717	0.892166	.
TRINITY_DN38723_c4_g1_i2	1.48604	1.63235	-3.47478	.
TRINITY_DN38723_c4_g1_i3	-4.97942	-0.0987795	2.05933	.
TRINITY_DN38723_c4_g4_i1	-1.36598	1.58403	-1.59745	.
TRINITY_DN38724_c1_g1_i1	1.84697	-1.46647	-0.658194	.
TRINITY_DN38724_c3_g1_i1	3.15893	-1.1406	1.02123	Upstream stimulatory factor 2
TRINITY_DN38724_c6_g1_i5	-1.26177	3.17797	0.373125	.
TRINITY_DN38724_c7_g1_i1	-1.27374	-0.662935	0.140242	.
TRINITY_DN38726_c1_g1_i3	0.242746	2.46522	2.51035	.
TRINITY_DN38726_c1_g1_i5	-0.637603	0.736408	-1.36515	24-hydroxycholesterol 7-alpha-hydroxylase
TRINITY_DN38726_c2_g1_i2	-0.0445389	-0.176823	0.880941	.
TRINITY_DN38726_c2_g1_i5	0.978182	2.76723	0.226809	.
TRINITY_DN38726_c2_g2_i1	1.35297	3.33652	-1.0004	.
TRINITY_DN38727_c1_g1_i2	-0.877805	0.374172	1.07406	.
TRINITY_DN38727_c3_g1_i1	0.146935	-1.2554	0.898804	.
TRINITY_DN38727_c3_g2_i2	-0.808129	-1.7629	-1.39844	.
TRINITY_DN38727_c4_g1_i1	-3.4209	0.332092	-1.65134	.
TRINITY_DN38728_c0_g1_i3	-0.84971	0.536099	-3.24989	.
TRINITY_DN38728_c0_g2_i2	-5.62396	1.35542	-0.882815	.
TRINITY_DN38729_c0_g1_i3	-0.0471607	-0.38847	-0.406136	DNA replication licensing factor MCM3
TRINITY_DN38729_c0_g2_i1	1.4852	-1.90449	-0.86812	.
TRINITY_DN38729_c0_g2_i3	-2.84301	2.27318	0.0851845	.
TRINITY_DN38729_c1_g1_i15	-2.86961	1.30895	-1.51727	Transient receptor potential cation channel subfamily M member 2
TRINITY_DN38729_c1_g1_i3	0.215669	1.30064	5.26617	Transient receptor potential cation channel subfamily M member 2
TRINITY_DN38730_c0_g1_i1	-0.480972	-2.80307	2.3152	Rho GTPase-activating protein 17
TRINITY_DN38730_c0_g2_i3	-0.129526	0.53889	3.5028	.
TRINITY_DN38730_c0_g2_i5	-3.39456	-1.98013	-0.287433	Rho GTPase-activating protein 17
TRINITY_DN38730_c1_g1_i1	2.97968	-1.25234	-0.691696	Disks large-associated protein 1 {ECO:0000305}
TRINITY_DN38730_c1_g2_i13	-0.88582	0.544229	-0.819035	.
TRINITY_DN38730_c1_g2_i14	-1.47967	0.705096	2.53286	.
TRINITY_DN38731_c1_g1_i1	-0.125115	-0.733559	0.834503	.
TRINITY_DN38732_c0_g1_i2	1.72221	2.23723	-1.62495	Probable inactive receptor kinase At1g48480
TRINITY_DN38732_c0_g1_i4	-0.93351	-0.367428	1.13269	.
TRINITY_DN38732_c0_g2_i1	-3.99621	0.128897	0.807008	.
TRINITY_DN38732_c1_g1_i1	0.99898	0.3927	3.14924	.
TRINITY_DN38732_c1_g1_i10	-1.66892	-1.81467	-0.536428	.
TRINITY_DN38732_c1_g1_i11	2.61341	1.04625	0.274783	MYCBP-associated protein
TRINITY_DN38732_c1_g1_i11	2.61341	0.922657	4.9417	MYCBP-associated protein
TRINITY_DN38732_c1_g1_i12	-2.86991	1.01928	-1.50068	MYCBP-associated protein
TRINITY_DN38732_c1_g1_i4	3.68295	3.66746	-2.48138	MYCBP-associated protein
TRINITY_DN38732_c1_g1_i5	0.112553	2.02724	0.787912	.
TRINITY_DN38732_c1_g1_i7	3.60435	4.25552	-1.01053	MYCBP-associated protein
TRINITY_DN38732_c1_g3_i5	3.06802	-1.03419	0.280286	Stromal membrane-associated protein 1
TRINITY_DN38732_c1_g4_i1	2.30489	3.76845	1.12254	.
TRINITY_DN38732_c1_g5_i1	2.61753	1.28303	-0.964427	.
TRINITY_DN38733_c0_g2_i1	-3.28329	2.10794	-2.0039	.
TRINITY_DN38733_c1_g1_i1	-0.492885	-2.76408	0.813505	.
TRINITY_DN38733_c1_g1_i9	-1.67329	0.297401	-0.313585	.
TRINITY_DN38733_c1_g2_i1	-0.478824	1.89669	-2.63377	.
TRINITY_DN38733_c2_g1_i1	-1.04005	4.83987	0.616395	.
TRINITY_DN38733_c2_g1_i3	0.139494	0.935776	-2.15913	.
TRINITY_DN38733_c2_g1_i4	-0.154306	-0.863558	-1.55097	.
TRINITY_DN38733_c2_g1_i6	-2.60505	-0.863558	0.629171	.
TRINITY_DN38735_c2_g1_i2	1.22812	2.76677	0.63891	.
TRINITY_DN38735_c4_g1_i1	-0.859698	1.49456	-0.343008	.
TRINITY_DN38735_c4_g1_i13	-4.49373	1.49456	0.445702	.
TRINITY_DN38735_c4_g1_i4	-0.24404	-0.678559	-0.744858	.
TRINITY_DN38735_c4_g1_i5	0.393651	2.06453	-1.88356	Transcription factor RFX3
TRINITY_DN38735_c4_g1_i7	-7.23091	1.00261	-1.46502	.
TRINITY_DN38735_c4_g3_i1	1.37595	0.582187	-0.0284124	.
TRINITY_DN38736_c0_g1_i2	0.811209	0.236317	0.994919	Melatonin receptor type 1A
TRINITY_DN38736_c0_g2_i2	-0.978528	-0.950097	-1.71325	Melatonin-related receptor
TRINITY_DN38737_c3_g2_i4	-0.265683	-1.57712	-0.135867	.
TRINITY_DN38737_c3_g4_i1	-1.12882	-0.304634	0.441775	.
TRINITY_DN38737_c3_g4_i3	-0.741703	1.37403	0.072719	.
TRINITY_DN38738_c1_g2_i1	-0.0198708	1.13904	-0.182767	Kinesin-like protein KIF23
TRINITY_DN38738_c1_g2_i2	-0.085327	2.24581	1.89636	Kinesin-like protein KIF23
TRINITY_DN38738_c1_g2_i3	-0.13941	-1.45172	1.89382	Kinesin-like protein KIF23
TRINITY_DN38738_c1_g2_i4	1.61141	1.64186	0.988871	Kinesin-like protein KIF23
TRINITY_DN38738_c1_g2_i5	-0.698872	-3.38209	3.6067	.
TRINITY_DN38738_c1_g4_i2	2.97382	1.60708	0.825264	.
TRINITY_DN38738_c1_g5_i1	-4.34393	0.254592	-1.94668	Partner of Y14 and mago A {ECO:0000250|UniProtKB:P82804}
TRINITY_DN38738_c1_g6_i1	1.58296	-2.08895	3.97751	DNA-directed RNA polymerase
TRINITY_DN38738_c1_g9_i1	-4.03098	1.47077	0.625666	.
TRINITY_DN38741_c0_g2_i1	0.446998	1.53372	-0.679326	.
TRINITY_DN38741_c0_g2_i2	-0.768841	0.725382	-2.70207	.
TRINITY_DN38741_c1_g1_i2	-0.678278	0.291932	0.792381	Choline-phosphate cytidylyltransferase B
TRINITY_DN38741_c2_g1_i1	0.0645002	-0.91978	0.641673	Retrovirus-related Pol polyprotein from type-1 retrotransposable element R1 2
TRINITY_DN38741_c2_g1_i7	-1.25933	0.372805	-2.17866	Serine protease HTRA2
TRINITY_DN38741_c2_g1_i8	0.0336537	-2.39893	0.904556	.
TRINITY_DN38741_c2_g2_i1	3.27722	0.936171	0.333583	.
TRINITY_DN38742_c1_g1_i4	-0.484499	1.60404	-1.59277	.
TRINITY_DN38742_c1_g3_i5	-0.740387	-1.83662	-1.77967	.
TRINITY_DN38742_c1_g4_i1	-0.258445	-2.28695	2.56423	.
TRINITY_DN38743_c0_g1_i1	-1.87976	0.870755	-1.09809	.
TRINITY_DN38743_c0_g2_i2	1.90323	1.13036	-1.8357	.
TRINITY_DN38744_c0_g1_i2	1.61904	0.0713916	0.896052	E3 ubiquitin-protein ligase TRIM71
TRINITY_DN38746_c0_g3_i1	-0.38819	2.51462	1.11769	.
TRINITY_DN38746_c0_g7_i3	-7.12045	0.466509	0.967367	.
TRINITY_DN38746_c1_g1_i3	-6.70269	0.984289	-0.367886	.
TRINITY_DN38746_c1_g1_i4	-0.548642	1.37464	-0.65157	.
TRINITY_DN38747_c1_g1_i1	-4.77172	-1.58214	-1.087	.
TRINITY_DN38747_c1_g1_i2	-0.202506	0.772448	-0.934906	.
TRINITY_DN38747_c1_g1_i3	2.64449	-0.547523	5.39134	.
TRINITY_DN38747_c1_g1_i5	-4.03123	0.400472	0.980312	.
TRINITY_DN38747_c1_g1_i6	-1.57881	0.349698	-3.46722	.
TRINITY_DN38747_c1_g1_i7	-6.0218	-2.0483	0.876773	.
TRINITY_DN38747_c1_g2_i3	-2.23614	-1.76567	-1.87274	.
TRINITY_DN38747_c1_g2_i4	-0.755271	-1.21771	0.536345	.
TRINITY_DN38747_c1_g2_i6	-3.55705	2.60919	0.74774	.
TRINITY_DN38748_c0_g1_i1	1.53162	-2.18437	-0.71945	Zinc finger protein 490
TRINITY_DN38748_c0_g1_i4	4.42841	0.743491	-2.3647	Zinc finger protein 658B
TRINITY_DN38749_c1_g1_i5	-0.235979	-0.718478	1.33682	.
TRINITY_DN38749_c1_g1_i6	0.0828395	-1.4004	0.608502	.
TRINITY_DN38749_c1_g1_i8	-0.31519	0.860282	-4.89779	60S ribosomal protein L13
TRINITY_DN38749_c1_g2_i1	0.400413	1.94491	-3.91314	.
TRINITY_DN38750_c3_g1_i1	-0.580089	-1.04228	-1.52271	.
TRINITY_DN38750_c4_g1_i1	-3.60476	-0.176496	-1.23271	Histidine triad nucleotide-binding protein 2
TRINITY_DN38750_c4_g1_i4	-0.0794561	-1.20671	2.11803	Histidine triad nucleotide-binding protein 2
TRINITY_DN38750_c5_g1_i1	-1.67897	-4.58833	0.903717	.
TRINITY_DN38750_c5_g1_i2	-1.08522	1.52363	1.19572	.
TRINITY_DN38750_c5_g2_i2	-1.84216	0.0603991	-0.146268	.
TRINITY_DN38750_c6_g1_i10	-0.757612	0.495493	-1.28787	.
TRINITY_DN38750_c6_g1_i12	-0.207063	-2.6495	-2.08188	.
TRINITY_DN38750_c6_g1_i4	2.91945	0.887659	-0.675673	Disulfide bond formation protein
TRINITY_DN38750_c6_g1_i7	0.518855	-1.33882	1.53848	.
TRINITY_DN38750_c6_g1_i8	-0.761927	0.0681813	-3.75009	.
TRINITY_DN38750_c6_g3_i2	-1.02454	0.506242	-0.291635	Nuclear factor NF-kappa-B p105 subunit
TRINITY_DN38750_c6_g6_i2	-1.03799	-3.09822	-4.88948	Putative uncharacterized protein FLJ45035
TRINITY_DN38751_c0_g1_i7	0.475234	-1.43976	0.520957	.
TRINITY_DN38751_c0_g2_i6	3.49545	0.300216	-0.306693	Eukaryotic translation initiation factor 4 gamma 2
TRINITY_DN38751_c0_g3_i1	0.402914	1.38281	-2.04224	.
TRINITY_DN38752_c2_g1_i1	-0.219479	1.93999	0.496657	.
TRINITY_DN38752_c2_g1_i8	-0.30858	-1.28641	-1.63016	.
TRINITY_DN38752_c2_g1_i9	-0.573587	3.69415	-1.56388	.
TRINITY_DN38752_c2_g3_i3	-0.117437	0.434089	1.29002	.
TRINITY_DN38752_c2_g4_i1	0.378086	-0.906927	2.93846	.
TRINITY_DN38752_c3_g1_i2	4.28087	1.14515	0.689305	.
TRINITY_DN38753_c1_g1_i1	-0.937799	0.349478	0.772941	.
TRINITY_DN38753_c2_g1_i1	1.21698	1.96991	1.63082	.
TRINITY_DN38753_c3_g2_i2	0.307389	-0.840034	-0.175734	.
TRINITY_DN38753_c3_g2_i3	-2.50421	-0.142955	1.26604	.
TRINITY_DN38753_c4_g1_i1	4.07811	-2.01804	1.34655	.
TRINITY_DN38753_c4_g1_i5	-0.113023	1.71208	-0.133645	.
TRINITY_DN38753_c4_g2_i1	-2.16631	1.561	1.70529	.
TRINITY_DN38754_c1_g1_i2	1.04029	0.684794	1.00923	.
TRINITY_DN38754_c1_g2_i2	0.70654	-1.28525	-0.527374	.
TRINITY_DN38755_c10_g1_i11	-3.43325	0.500764	0.139338	.
TRINITY_DN38755_c10_g1_i13	0.337051	-0.687008	1.17967	.
TRINITY_DN38755_c10_g1_i15	-0.347908	3.85211	-0.314931	.
TRINITY_DN38755_c10_g1_i2	-0.815969	1.10432	1.13156	.
TRINITY_DN38755_c10_g1_i5	2.93761	-0.966133	0.955841	.
TRINITY_DN38755_c10_g1_i9	-0.991375	-1.95127	3.85096	.
TRINITY_DN38755_c11_g1_i7	-0.428634	-1.02652	-1.12308	.
TRINITY_DN38755_c11_g2_i1	-0.960656	-0.997853	-2.16317	.
TRINITY_DN38755_c5_g1_i1	2.32234	-0.16373	-2.40193	.
TRINITY_DN38755_c8_g1_i1	0.337642	3.31605	0.611696	.
TRINITY_DN38755_c8_g2_i1	-0.222429	-1.87362	-4.42627	.
TRINITY_DN38755_c8_g3_i1	-0.182753	0.541039	-0.783279	.
TRINITY_DN38755_c9_g1_i1	-0.00758133	-0.136615	-1.18889	.
TRINITY_DN38756_c1_g1_i1	2.53413	0.00661282	-1.7839	.
TRINITY_DN38756_c2_g1_i2	0.464645	0.508245	-1.22201	.
TRINITY_DN38756_c2_g1_i4	-0.215171	0.835851	1.71225	.
TRINITY_DN38756_c2_g2_i2	-0.546198	0.503047	-3.71776	.
TRINITY_DN38756_c2_g2_i3	-0.2908	1.74523	-1.16625	Carbonic anhydrase-related protein
TRINITY_DN38757_c0_g3_i1	-0.77479	-1.55034	3.7114	.
TRINITY_DN38757_c1_g1_i1	-0.552629	-0.785729	3.77063	.
TRINITY_DN38757_c1_g2_i1	-0.227168	-1.38671	-2.32602	Myoglobin
TRINITY_DN38757_c1_g3_i1	-3.1232	1.45525	-0.409653	Protein NEDD1
TRINITY_DN38757_c2_g1_i3	1.76519	1.23185	1.38413	Cyclic GMP-AMP synthase {ECO:0000303|PubMed:23258413}
TRINITY_DN38757_c2_g1_i3	1.76519	1.93221	1.11964	Cyclic GMP-AMP synthase {ECO:0000303|PubMed:23258413}
TRINITY_DN38757_c2_g1_i4	-5.2009	1.68451	-1.26058	Cyclic GMP-AMP synthase {ECO:0000303|PubMed:23258413}
TRINITY_DN38758_c0_g1_i1	-2.2821	1.6467	1.13234	Dynactin subunit 4
TRINITY_DN38758_c1_g1_i3	-0.435063	-1.95092	1.11815	.
TRINITY_DN38758_c1_g1_i4	-1.02498	-1.7487	-2.54145	.
TRINITY_DN38758_c2_g1_i1	0.952786	0.942287	-0.77854	.
TRINITY_DN38758_c2_g2_i2	4.19669	-1.59501	-1.01736	.
TRINITY_DN38758_c2_g2_i3	-1.09115	0.130486	2.09796	.
TRINITY_DN38758_c2_g2_i4	-0.995013	-1.01487	-0.0928213	.
TRINITY_DN38759_c3_g1_i1	1.43742	-3.92739	-2.37879	.
TRINITY_DN38759_c3_g1_i2	2.96105	2.49376	1.15569	.
TRINITY_DN38759_c3_g1_i3	-1.14507	-1.40461	1.16688	.
TRINITY_DN38759_c4_g1_i1	-0.223782	-0.350129	0.294239	.
TRINITY_DN38759_c4_g1_i2	0.371791	0.982485	-1.2555	.
TRINITY_DN38759_c4_g1_i5	1.59491	0.992268	0.493323	.
TRINITY_DN38759_c4_g1_i6	0.609505	1.32634	-0.44878	.
TRINITY_DN38759_c4_g2_i1	1.90174	-0.875741	-0.600312	.
TRINITY_DN38759_c4_g3_i2	-0.369323	-1.39164	-0.69794	.
TRINITY_DN38759_c4_g3_i4	-5.22205	-2.26133	-1.2562	.
TRINITY_DN38760_c0_g1_i1	4.3288	1.17384	-0.16816	Transient receptor potential cation channel subfamily M member 2
TRINITY_DN38760_c0_g1_i13	4.23612	-1.12453	2.20228	Transient receptor potential cation channel subfamily M member 2
TRINITY_DN38760_c0_g1_i3	1.93093	0.718357	-2.3123	Transient receptor potential cation channel subfamily M member 2
TRINITY_DN38761_c1_g1_i4	-0.509518	-1.37346	-0.336661	.
TRINITY_DN38762_c3_g1_i4	1.15926	1.15162	3.02648	.
TRINITY_DN38762_c3_g1_i5	-3.33012	-0.277524	3.43686	.
TRINITY_DN38762_c4_g4_i1	3.69901	-2.06497	0.813956	.
TRINITY_DN38762_c4_g5_i1	0.0428025	-0.894363	-0.872346	.
TRINITY_DN38762_c4_g6_i1	0.983609	-1.7429	-1.58049	.
TRINITY_DN38763_c0_g1_i10	-0.962317	-1.00349	-2.44651	Signal transducer and activator of transcription 5A
TRINITY_DN38763_c0_g1_i2	-0.0455664	1.3786	1.06975	Signal transducer and activator of transcription 5A
TRINITY_DN38763_c0_g1_i4	1.24581	1.21121	-3.32076	Signal transducer and activator of transcription 5A
TRINITY_DN38763_c0_g1_i6	-0.74591	1.03047	-0.373597	.
TRINITY_DN38763_c0_g1_i7	-0.00963858	-1.23261	2.15866	Signal transducer and activator of transcription 5A
TRINITY_DN38763_c0_g1_i8	1.37259	-0.954594	2.93251	Signal transducer and activator of transcription 5A
TRINITY_DN38763_c0_g1_i9	-2.91065	-1.33748	-1.33473	Signal transducer and activator of transcription 5A
TRINITY_DN38764_c5_g2_i3	-4.78877	0.799978	1.22388	.
TRINITY_DN38764_c5_g2_i5	1.10897	0.971966	-0.128777	.
TRINITY_DN38765_c0_g1_i2	0.2041	-3.42229	0.800348	.
TRINITY_DN38766_c2_g1_i1	0.431597	-1.71689	-0.821867	.
TRINITY_DN38766_c3_g1_i2	1.47236	-3.05176	-4.56733	.
TRINITY_DN38766_c3_g1_i6	0.899511	-1.53485	1.08158	.
TRINITY_DN38766_c4_g1_i1	-4.00399	0.71019	0.476613	.
TRINITY_DN38766_c4_g1_i3	-0.26449	4.5982	0.208973	.
TRINITY_DN38766_c4_g1_i4	0.956054	1.26535	-0.623687	.
TRINITY_DN38766_c4_g1_i5	-0.600498	1.62435	-3.78524	.
TRINITY_DN38766_c4_g1_i8	3.82728	1.93407	2.02976	.
TRINITY_DN38767_c0_g1_i1	2.26933	-0.0849777	0.562087	.
TRINITY_DN38767_c1_g1_i1	-0.0762828	-0.153539	0.329853	.
TRINITY_DN38768_c0_g1_i2	1.60454	-1.42796	1.47602	DNA translocase FtsK
TRINITY_DN38769_c2_g2_i2	-0.642231	-2.04821	2.45157	.
TRINITY_DN38769_c2_g2_i5	-4.13247	-0.217206	0.425147	.
TRINITY_DN38769_c3_g1_i2	0.571501	-0.00246664	-1.63574	.
TRINITY_DN38769_c3_g2_i1	0.814451	1.2755	1.36811	.
TRINITY_DN38769_c3_g4_i4	0.673503	1.82924	-2.25094	Solute carrier family 46 member 3
TRINITY_DN38769_c3_g6_i3	1.77724	-3.9113	2.67334	.
TRINITY_DN38769_c3_g8_i1	0.302406	-0.652573	0.219151	.
TRINITY_DN38770_c0_g1_i1	0.164739	0.471893	0.880888	.
TRINITY_DN38772_c2_g1_i3	0.818079	2.8559	1.04186	Xaa-Pro aminopeptidase 3 {ECO:0000312|MGI:MGI:2445217}
TRINITY_DN38772_c3_g1_i1	2.86391	1.03915	0.662829	Alpha-tocopherol transfer protein-like
TRINITY_DN38772_c4_g1_i2	0.564701	2.07836	0.482053	.
TRINITY_DN38772_c4_g2_i1	1.17349	-0.778311	2.24388	.
TRINITY_DN38772_c4_g2_i4	-0.106321	3.37739	1.42892	.
TRINITY_DN38773_c1_g1_i1	-0.318792	0.0262162	-1.39517	.
TRINITY_DN38773_c1_g1_i3	0.0802579	0.912176	-1.02923	.
TRINITY_DN38773_c1_g1_i6	-0.512243	-0.0907317	-0.314424	.
TRINITY_DN38773_c1_g1_i7	-0.095141	-1.429	-1.71812	.
TRINITY_DN38773_c1_g2_i1	-0.519278	1.04578	-5.63407	.
TRINITY_DN38774_c0_g1_i1	-0.977623	0.750781	0.493137	Serine/threonine-protein phosphatase 6 regulatory ankyrin repeat subunit B
TRINITY_DN38775_c0_g1_i1	-2.29425	0.0665876	-2.5788	.
TRINITY_DN38775_c0_g1_i5	2.33822	1.0518	1.16872	.
TRINITY_DN38775_c0_g1_i7	1.64728	1.42177	0.0161017	.
TRINITY_DN38775_c0_g1_i8	-1.04652	0.557625	2.85176	.
TRINITY_DN38775_c0_g2_i1	-0.129601	1.88831	1.04567	.
TRINITY_DN38775_c0_g3_i1	-1.97536	-1.97661	0.909673	.
TRINITY_DN38776_c2_g1_i10	-4.70773	-0.123005	-0.422622	.
TRINITY_DN38776_c2_g1_i12	-0.031592	2.6551	4.20774	.
TRINITY_DN38776_c2_g1_i16	0.324037	1.01779	-0.706199	.
TRINITY_DN38776_c2_g1_i4	-0.63664	1.4856	0.301943	.
TRINITY_DN38776_c2_g1_i5	3.04742	-2.48298	-1.92786	.
TRINITY_DN38776_c2_g1_i9	2.30213	1.29536	0.833982	.
TRINITY_DN38776_c2_g2_i1	-2.01884	1.55865	0.91785	.
TRINITY_DN38776_c3_g1_i1	-1.21371	-4.32824	1.30393	.
TRINITY_DN38777_c2_g1_i1	-0.348219	-1.19349	-2.67365	.
TRINITY_DN38777_c3_g1_i1	0.514991	0.853836	-2.20288	.
TRINITY_DN38777_c4_g1_i1	2.33026	-2.99134	0.943741	.
TRINITY_DN38777_c7_g1_i2	3.954	1.00757	-0.252103	.
TRINITY_DN38777_c7_g2_i4	1.65337	0.163526	-1.2793	.
TRINITY_DN38777_c7_g2_i8	0.236361	1.86075	0.843319	.
TRINITY_DN38777_c7_g3_i6	0.825122	0.64578	-0.681559	.
TRINITY_DN38777_c7_g5_i1	-0.280401	-0.584475	-0.497438	.
TRINITY_DN38777_c7_g7_i1	2.56107	-1.09815	2.29149	.
TRINITY_DN38777_c7_g8_i1	0.243586	0.516298	-0.781736	.
TRINITY_DN38777_c8_g1_i1	0.62364	-1.33694	-1.7371	Ribosome biogenesis protein NSA2 homolog
TRINITY_DN38779_c2_g1_i1	-0.687041	0.563425	1.11172	.
TRINITY_DN38779_c3_g4_i2	1.91739	0.649589	0.196391	.
TRINITY_DN38779_c5_g1_i1	-0.474641	2.38612	0.954426	.
TRINITY_DN38780_c1_g1_i2	1.5047	-0.305375	1.26558	.
TRINITY_DN38780_c1_g2_i1	-0.0255306	1.31045	-1.75162	.
TRINITY_DN38780_c1_g2_i3	1.9391	1.31045	-3.45675	.
TRINITY_DN38781_c2_g1_i2	-0.00838939	-2.30285	-3.45675	.
TRINITY_DN38781_c3_g1_i1	-0.548199	-0.467896	-3.71278	.
TRINITY_DN38781_c3_g1_i2	-0.789442	0.834806	0.519687	.
TRINITY_DN38781_c4_g2_i3	-6.36568	0.859992	0.901637	.
TRINITY_DN38781_c5_g1_i2	-0.51197	0.761646	-1.362	.
TRINITY_DN38782_c0_g1_i1	-0.452027	-1.72834	-0.350805	.
TRINITY_DN38782_c2_g1_i1	1.38562	0.0283248	-1.86456	.
TRINITY_DN38782_c3_g2_i1	-0.367344	-2.31497	-0.215951	.
TRINITY_DN38782_c3_g3_i2	-1.75098	-0.510592	0.359899	Peroxiredoxin-1
TRINITY_DN38782_c3_g4_i2	0.886363	1.18696	0.0916141	.
TRINITY_DN38782_c3_g5_i1	2.52201	-0.34757	1.6269	.
TRINITY_DN38783_c0_g1_i4	-0.753371	2.13766	-2.28215	.
TRINITY_DN38783_c0_g1_i6	2.70611	3.02567	-0.500708	Protein mono-ADP-ribosyltransferase PARP14 {ECO:0000305}
TRINITY_DN38784_c1_g1_i4	-0.498477	-0.705596	1.21157	Transposable element Tcb2 transposase
TRINITY_DN38785_c0_g1_i4	-1.36012	2.49912	3.29096	Rho GTPase-activating protein 26
TRINITY_DN38785_c1_g1_i1	-1.5778	-0.868588	-0.666705	.
TRINITY_DN38786_c2_g1_i6	0.705849	-2.1292	0.353196	.
TRINITY_DN38786_c2_g1_i9	3.34199	0.546887	-1.29453	.
TRINITY_DN38786_c2_g2_i1	-4.04256	-2.02498	0.530846	.
TRINITY_DN38786_c2_g2_i2	-0.739299	1.74906	-2.6728	.
TRINITY_DN38787_c3_g1_i1	2.70483	-3.56674	-0.698861	.
TRINITY_DN38787_c4_g1_i3	-0.469845	-0.975245	-0.941073	Glutamine-rich protein 2
TRINITY_DN38787_c4_g2_i4	1.8795	0.940433	-0.60023	.
TRINITY_DN38787_c5_g1_i2	1.85363	2.69214	0.584311	.
TRINITY_DN38788_c1_g1_i2	-6.606	3.91399	0.497837	.
TRINITY_DN38788_c2_g2_i1	0.0271799	1.24495	0.887695	.
TRINITY_DN38788_c2_g2_i2	-0.711959	-1.75361	-1.08665	.
TRINITY_DN38788_c2_g2_i5	1.88784	1.53381	0.445491	.
TRINITY_DN38788_c2_g3_i2	2.45772	1.83252	-0.161061	.
TRINITY_DN38788_c2_g4_i4	-3.31146	-3.42152	0.880731	.
TRINITY_DN38789_c0_g3_i1	3.66043	-1.86334	-1.35089	.
TRINITY_DN38789_c0_g3_i3	-4.20551	0.759862	-2.07528	.
TRINITY_DN38789_c0_g3_i6	-4.33277	1.38406	0.107451	.
TRINITY_DN38789_c0_g6_i1	-0.255653	1.81142	4.2121	.
TRINITY_DN38789_c0_g7_i1	-3.34671	-1.77895	0.597828	.
TRINITY_DN38790_c2_g1_i1	-0.151121	1.42075	0.69589	Tripartite motif-containing protein 45
TRINITY_DN38790_c2_g1_i3	-0.21395	-0.0570782	2.36647	.
TRINITY_DN38790_c2_g1_i4	3.81035	3.86449	0.218689	E3 ubiquitin/ISG15 ligase TRIM25
TRINITY_DN38790_c2_g1_i6	-6.18973	-4.33017	0.790194	.
TRINITY_DN38791_c2_g1_i1	1.7944	-1.96252	-0.922253	Transmembrane protein 141
TRINITY_DN38791_c3_g1_i1	-0.842446	-2.07036	1.9725	.
TRINITY_DN38791_c3_g2_i1	-0.971728	0.501065	0.877151	.
TRINITY_DN38791_c4_g2_i1	0.685665	0.779415	-0.833557	.
TRINITY_DN38791_c5_g1_i1	-0.0890822	-3.00953	2.55602	.
TRINITY_DN38791_c5_g2_i2	0.149801	2.4751	-0.0507733	.
TRINITY_DN38791_c5_g4_i1	-1.64051	1.20158	-0.0767538	.
TRINITY_DN38791_c6_g1_i2	-2.24928	-1.03197	0.9579	.
TRINITY_DN38791_c6_g1_i3	-0.0543998	-2.35444	-0.736194	.
TRINITY_DN38791_c6_g1_i4	-0.35114	2.82259	1.57118	.
TRINITY_DN38791_c7_g1_i1	-0.988579	3.37717	-0.218585	.
TRINITY_DN38792_c1_g1_i1	-0.220435	-0.674092	1.4784	.
TRINITY_DN38792_c2_g1_i6	-0.88034	-1.28501	0.00850173	.
TRINITY_DN38793_c0_g1_i2	2.07048	-0.104235	-1.75684	.
TRINITY_DN38793_c0_g2_i1	2.54191	0.117027	2.56175	Gag-Pro-Pol polyprotein
TRINITY_DN38793_c0_g2_i1	2.54191	-1.72651	2.24977	Gag-Pro-Pol polyprotein
TRINITY_DN38794_c2_g1_i4	2.35966	-0.302815	2.43837	.
TRINITY_DN38794_c3_g1_i2	2.53739	-0.745021	-1.95319	.
TRINITY_DN38794_c7_g1_i1	2.25067	-2.99851	-0.649754	.
TRINITY_DN38795_c2_g1_i1	0.059372	3.05259	1.5564	.
TRINITY_DN38795_c7_g2_i1	-0.66149	-0.0373912	-1.478	.
TRINITY_DN38795_c7_g3_i1	0.605432	0.634015	2.33844	.
TRINITY_DN38795_c7_g5_i1	-0.759423	1.23693	-0.198875	.
TRINITY_DN38796_c10_g1_i11	-0.105468	-0.692231	6.29891	.
TRINITY_DN38796_c10_g1_i3	-3.70463	1.74707	1.06564	.
TRINITY_DN38796_c10_g1_i9	0.526305	-1.13562	1.03492	.
TRINITY_DN38796_c10_g10_i1	-0.461418	0.48887	-0.48251	.
TRINITY_DN38796_c10_g2_i2	-3.27392	2.54473	1.69653	.
TRINITY_DN38796_c10_g9_i1	-1.10978	-1.74449	-2.23821	.
TRINITY_DN38796_c11_g1_i1	0.23698	-0.512192	3.0973	.
TRINITY_DN38796_c3_g1_i1	-0.727123	-1.69993	-0.542699	.
TRINITY_DN38796_c9_g1_i1	-0.253261	-0.426306	-3.96771	Nuclear hormone receptor FTZ-F1 beta
TRINITY_DN38798_c1_g1_i1	-1.1547	0.466089	-1.43973	Protein mono-ADP-ribosyltransferase PARP15 {ECO:0000305}
TRINITY_DN38798_c1_g1_i6	-0.94591	0.999707	0.664487	Protein mono-ADP-ribosyltransferase PARP11 {ECO:0000305}
TRINITY_DN38799_c1_g1_i5	-0.994356	-2.16295	-1.1972	.
TRINITY_DN38799_c1_g1_i7	-5.30221	-0.546621	-2.23933	.
TRINITY_DN38799_c1_g1_i8	-0.564339	-1.72166	1.23723	Probable RNA-directed DNA polymerase from transposon BS
TRINITY_DN38799_c1_g3_i1	-0.16322	1.23121	-1.20902	.
TRINITY_DN38800_c0_g2_i1	0.0908718	-0.235178	1.26248	.
TRINITY_DN38800_c2_g1_i2	-0.0695554	1.18771	0.935578	Proprotein convertase subtilisin/kexin type 5
TRINITY_DN38800_c3_g1_i1	0.659386	-1.87811	0.0896203	.
TRINITY_DN38800_c3_g1_i3	-0.55099	2.32937	0.58261	.
TRINITY_DN38800_c3_g1_i5	-0.390314	-1.45091	-0.245471	.
TRINITY_DN38800_c3_g2_i1	1.48736	2.88765	0.943782	Ubinuclein-2
TRINITY_DN38800_c4_g1_i3	0.373655	0.306456	0.537332	.
TRINITY_DN38800_c4_g1_i4	-0.7941	-1.52236	-2.79505	.
TRINITY_DN38800_c5_g1_i4	-0.152423	3.73077	-2.35833	.
TRINITY_DN38800_c6_g1_i2	0.115953	-1.80811	1.37133	Sorbin and SH3 domain-containing protein 1
TRINITY_DN38801_c0_g1_i3	0.815063	1.7149	0.687814	.
TRINITY_DN38801_c1_g1_i1	-0.231429	1.75002	-0.515626	.
TRINITY_DN38801_c1_g3_i3	0.511805	-2.10465	0.796388	.
TRINITY_DN38802_c1_g1_i2	0.221706	-1.98984	-0.502523	Splicing factor 1
TRINITY_DN38802_c1_g1_i3	-1.24523	3.4214	-3.73549	Splicing factor 1
TRINITY_DN38802_c1_g1_i5	0.190469	0.529588	-0.621736	.
TRINITY_DN38802_c2_g1_i1	-0.577951	0.529588	-0.538201	.
TRINITY_DN38802_c2_g1_i2	-0.0470065	-1.10281	0.79159	.
TRINITY_DN38802_c2_g1_i3	-3.56284	-2.69399	-0.466684	.
TRINITY_DN38802_c2_g2_i1	-0.633897	1.47777	-2.17754	.
TRINITY_DN38802_c2_g2_i3	0.586766	-0.240514	-2.17754	.
TRINITY_DN38803_c1_g1_i2	-0.56003	-1.98544	0.861123	Ras GTPase-activating protein 3
TRINITY_DN38803_c1_g1_i6	-0.438762	-4.70613	4.97858	.
TRINITY_DN38803_c2_g1_i1	0.0625373	1.34526	1.82981	N-alpha-acetyltransferase 30
TRINITY_DN38803_c2_g1_i3	-0.22432	-0.970325	-1.62908	.
TRINITY_DN38804_c1_g1_i1	-3.39995	1.69688	-1.77863	.
TRINITY_DN38804_c1_g1_i2	0.369583	2.20461	1.01681	.
TRINITY_DN38804_c1_g2_i1	-3.98874	-0.59382	0.580408	NAD-dependent protein lipoamidase sirtuin-4
TRINITY_DN38804_c1_g2_i2	-0.384756	3.22798	1.695	NAD-dependent protein lipoamidase sirtuin-4
TRINITY_DN38804_c1_g2_i5	1.83511	1.72553	-0.732116	NAD-dependent protein lipoamidase sirtuin-4
TRINITY_DN38804_c1_g3_i1	-2.48057	-1.81818	-2.82173	.
TRINITY_DN38805_c1_g2_i2	-0.659042	0.506538	-2.06695	.
TRINITY_DN38805_c1_g2_i4	2.33205	-0.555876	0.951528	.
TRINITY_DN38805_c4_g1_i1	-0.644465	-3.10709	-0.364241	.
TRINITY_DN38806_c0_g1_i1	0.0505519	-0.147666	-0.641648	.
TRINITY_DN38807_c4_g1_i2	-0.213287	-2.96603	2.15703	.
TRINITY_DN38807_c4_g2_i1	0.76476	2.59571	-2.9169	.
TRINITY_DN38807_c4_g2_i2	-0.310215	-1.35807	0.0571538	.
TRINITY_DN38807_c4_g2_i3	-1.06751	-1.4476	-1.76831	.
TRINITY_DN38807_c4_g2_i4	0.0211018	1.24189	-1.71827	.
TRINITY_DN38807_c4_g3_i1	0.833744	0.211298	-0.698556	.
TRINITY_DN38808_c0_g1_i1	-0.775106	-0.995694	-0.298543	.
TRINITY_DN38808_c3_g1_i1	-0.799224	-1.51301	-1.62045	.
TRINITY_DN38808_c7_g1_i1	-0.564389	2.23243	-3.5375	.
TRINITY_DN38808_c7_g1_i2	-0.281438	0.358025	-0.496266	.
TRINITY_DN38808_c7_g1_i6	0.927067	0.413914	0.528106	.
TRINITY_DN38808_c7_g1_i7	-0.887927	-1.52014	-2.26083	.
TRINITY_DN38808_c7_g4_i1	2.11017	-2.15257	0.796534	.
TRINITY_DN38808_c7_g4_i2	-2.83285	0.703533	-1.60413	.
TRINITY_DN38809_c0_g2_i2	-0.608664	-1.97608	-1.78651	.
TRINITY_DN38810_c0_g1_i6	-1.23574	1.49913	2.33794	FAST kinase domain-containing protein 4
TRINITY_DN38810_c0_g2_i2	-0.917497	-2.26557	-1.55823	.
TRINITY_DN38810_c0_g2_i3	-0.489674	2.66994	-3.37933	.
TRINITY_DN38810_c0_g3_i1	0.0906212	2.83032	-2.42707	.
TRINITY_DN38810_c0_g4_i2	-0.586113	1.92428	-0.641493	.
TRINITY_DN38811_c0_g1_i1	0.402824	-1.26872	1.26931	.
TRINITY_DN38811_c6_g1_i4	-1.74129	3.60786	-0.860609	.
TRINITY_DN38811_c7_g1_i1	-0.945686	1.42949	-2.54875	.
TRINITY_DN38811_c7_g2_i1	-0.48244	1.42949	-1.32906	.
TRINITY_DN38811_c7_g3_i1	-0.908733	3.02041	-1.4981	.
TRINITY_DN38811_c7_g4_i1	-0.211339	3.486	-0.0417497	.
TRINITY_DN38811_c7_g6_i1	-0.981211	1.82656	-2.98759	.
TRINITY_DN38811_c7_g7_i1	-0.588215	1.82656	1.79048	.
TRINITY_DN38811_c7_g7_i2	1.26643	-1.76188	-2.68671	.
TRINITY_DN38811_c7_g8_i1	1.62076	-4.88246	1.39609	.
TRINITY_DN38812_c0_g1_i1	-0.654391	-0.817587	-2.52386	.
TRINITY_DN38812_c0_g1_i1	-0.654391	0.521678	2.60266	.
TRINITY_DN38812_c0_g1_i1	-0.654391	0.521678	-0.0418273	.
TRINITY_DN38812_c0_g1_i1	-0.654391	-0.442868	2.39639	.
TRINITY_DN38813_c0_g1_i1	-2.34133	2.1554	-1.47122	.
TRINITY_DN38813_c0_g1_i10	-0.344062	0.363691	1.52544	.
TRINITY_DN38813_c0_g1_i12	0.0794499	1.27854	-1.48102	.
TRINITY_DN38813_c0_g1_i4	-2.18307	1.07014	-1.66766	.
TRINITY_DN38813_c0_g1_i6	-0.208103	0.323104	0.213662	.
TRINITY_DN38813_c0_g1_i7	1.10673	1.37975	1.07662	.
TRINITY_DN38813_c0_g1_i9	-0.443002	-1.16705	0.60347	.
TRINITY_DN38814_c0_g1_i1	0.954778	0.97693	1.43408	.
TRINITY_DN38814_c1_g1_i3	0.471715	0.594775	-0.84051	.
TRINITY_DN38814_c1_g2_i4	-0.338923	-0.28741	-1.00268	.
TRINITY_DN38814_c2_g1_i12	-1.21313	2.48892	0.3729	.
TRINITY_DN38814_c2_g3_i1	-0.13764	1.41225	0.575184	.
TRINITY_DN38815_c0_g1_i1	0.179504	-0.996247	-2.07958	.
TRINITY_DN38815_c0_g1_i2	0.69214	-0.443642	-1.6877	.
TRINITY_DN38815_c0_g1_i3	2.70092	-0.648516	0.756306	Uncharacterized mitochondrial protein AtMg01250
TRINITY_DN38815_c0_g1_i4	-0.682857	0.749952	0.447385	.
TRINITY_DN38815_c0_g1_i7	-0.456278	0.420653	-2.1298	.
TRINITY_DN38815_c0_g1_i8	-0.653067	0.92702	1.71427	.
TRINITY_DN38816_c0_g2_i2	-1.56533	-0.787088	-1.10338	.
TRINITY_DN38816_c0_g2_i4	-0.624501	0.322262	4.17013	.
TRINITY_DN38816_c0_g2_i5	-0.95663	0.375276	4.17013	.
TRINITY_DN38816_c0_g3_i1	1.27115	0.47055	0.53609	.
TRINITY_DN38816_c0_g3_i2	1.88432	1.08806	1.76295	.
TRINITY_DN38817_c1_g2_i1	-0.362782	0.556382	-0.918071	.
TRINITY_DN38817_c3_g1_i3	-0.503271	4.83804	-1.42035	.
TRINITY_DN38817_c3_g1_i5	-1.1053	0.628508	-1.65648	.
TRINITY_DN38817_c3_g2_i2	-0.104235	-1.66262	0.870712	.
TRINITY_DN38817_c3_g2_i4	0.786238	-0.257441	0.911576	.
TRINITY_DN38818_c5_g2_i3	-0.578584	0.20042	0.912475	.
TRINITY_DN38818_c5_g2_i5	-0.791909	2.18704	-2.19412	.
TRINITY_DN38818_c5_g2_i6	0.280672	0.361974	2.14042	.
TRINITY_DN38818_c5_g3_i1	3.97459	1.36916	-2.08202	.
TRINITY_DN38818_c5_g5_i1	-0.25489	-1.53097	-3.54861	.
TRINITY_DN38819_c0_g1_i1	1.10718	1.73882	-0.024297	.
TRINITY_DN38819_c1_g1_i1	-0.57083	1.31088	2.03421	.
TRINITY_DN38819_c2_g1_i3	-2.58428	1.62487	-0.0124759	.
TRINITY_DN38819_c2_g2_i2	0.798267	2.55417	2.07717	.
TRINITY_DN38819_c2_g2_i5	-0.704492	1.31552	1.06894	.
TRINITY_DN3882_c0_g1_i1	1.16695	-1.39365	0.753752	.
TRINITY_DN38820_c0_g2_i1	0.996403	-1.1985	-0.278693	.
TRINITY_DN38820_c0_g2_i2	-0.77349	-1.1745	-1.09094	.
TRINITY_DN38820_c0_g3_i1	-0.0751914	0.686819	3.84464	.
TRINITY_DN38820_c0_g3_i4	0.354207	1.96492	-0.367577	.
TRINITY_DN38820_c0_g3_i5	1.81981	0.175927	-0.367577	.
TRINITY_DN38821_c0_g1_i1	1.35748	-1.3568	-0.290761	Putative ankyrin repeat protein FPV018
TRINITY_DN38821_c0_g1_i12	-3.93022	2.29658	3.11399	.
TRINITY_DN38821_c0_g1_i13	0.773139	-1.47669	1.50766	.
TRINITY_DN38821_c0_g1_i2	-0.817246	0.849583	0.208602	Putative ankyrin repeat protein FPV018
TRINITY_DN38821_c0_g1_i6	-0.800155	0.925571	-0.827677	Homeobox protein Wariai
TRINITY_DN38821_c0_g1_i9	0.523266	-1.61072	0.881833	E3 ubiquitin-protein ligase MIB2
TRINITY_DN38822_c1_g1_i2	-0.691855	-1.25643	1.83997	.
TRINITY_DN38822_c1_g2_i1	1.71354	1.26491	-2.12115	.
TRINITY_DN38822_c1_g3_i2	0.308825	0.808902	0.997285	.
TRINITY_DN38822_c1_g4_i1	-3.27439	-1.94411	-3.66732	.
TRINITY_DN38823_c0_g1_i1	-3.55007	-0.728132	-1.26796	.
TRINITY_DN38823_c2_g1_i1	0.401197	-0.818591	-0.317258	Transforming acidic coiled-coil-containing protein 1
TRINITY_DN38823_c2_g2_i1	-2.18362	1.66567	0.797342	.
TRINITY_DN38823_c3_g1_i1	-0.030624	-1.03299	0.722682	U1 small nuclear ribonucleoprotein C {ECO:0000255|HAMAP-Rule:MF_03153}
TRINITY_DN38823_c3_g1_i2	-0.662175	0.0143657	0.932745	U1 small nuclear ribonucleoprotein C {ECO:0000255|HAMAP-Rule:MF_03153}
TRINITY_DN38823_c3_g1_i3	-2.54426	-1.87487	1.55108	.
TRINITY_DN38823_c3_g2_i2	1.93102	1.22944	0.711083	.
TRINITY_DN38823_c3_g2_i3	-6.22216	-2.23691	-2.11392	.
TRINITY_DN38824_c0_g1_i1	-5.26546	3.8822	-1.73246	ATP-dependent RNA helicase DEAH12
TRINITY_DN38825_c5_g1_i1	0.692731	-0.296035	-1.64762	.
TRINITY_DN38825_c6_g1_i1	-0.0770577	2.35137	-2.09662	.
TRINITY_DN38825_c6_g1_i12	-0.389195	0.782489	-1.2673	.
TRINITY_DN38825_c6_g1_i13	2.82437	-0.595306	0.382247	.
TRINITY_DN38825_c6_g1_i3	4.15888	-1.13165	1.26351	.
TRINITY_DN38825_c6_g1_i4	-0.674435	-2.44262	-3.77395	.
TRINITY_DN38825_c6_g1_i6	-3.11618	-1.00365	-3.53576	.
TRINITY_DN38825_c6_g1_i8	-0.168606	1.06412	-0.875013	.
TRINITY_DN38825_c6_g2_i1	1.68925	0.358476	1.11054	Homeobox protein PKNOX2
TRINITY_DN38826_c2_g2_i12	-0.329743	0.477089	-2.32701	Transposable element Tcb1 transposase
TRINITY_DN38826_c2_g2_i12	-0.329743	1.20135	2.62197	Transposable element Tcb1 transposase
TRINITY_DN38826_c2_g2_i5	-2.27634	1.20135	-0.635404	Transposable element Tc3 transposase
TRINITY_DN38826_c2_g2_i6	1.89441	-0.471019	-0.639425	Transposable element Tcb1 transposase
TRINITY_DN38826_c2_g4_i1	4.13375	-0.471019	-1.49266	.
TRINITY_DN38826_c2_g5_i1	-0.111724	-1.83431	1.28672	.
TRINITY_DN38827_c1_g2_i1	0.76291	5.08172	-2.10553	.
TRINITY_DN38827_c1_g2_i10	-0.685829	-2.33188	0.501254	.
TRINITY_DN38828_c2_g1_i15	-0.821054	-1.64215	-0.771226	Probable RNA-directed DNA polymerase from transposon X-element
TRINITY_DN38828_c2_g1_i15	-0.821054	2.03107	0.12918	Probable RNA-directed DNA polymerase from transposon X-element
TRINITY_DN38828_c2_g1_i8	-0.432475	-2.10361	0.912885	.
TRINITY_DN38829_c0_g1_i1	-2.94194	-0.680429	-1.21799	.
TRINITY_DN38829_c1_g1_i1	-0.146841	0.239913	-1.23096	.
TRINITY_DN38829_c2_g1_i1	-3.73779	-0.619957	-0.066418	.
TRINITY_DN38829_c2_g2_i7	-6.15657	-3.30211	0.925669	.
TRINITY_DN38829_c2_g3_i3	0.827824	-1.9306	0.140176	Coiled-coil domain-containing protein 22 homolog
TRINITY_DN38829_c3_g1_i2	-1.65013	3.36897	-1.96492	.
TRINITY_DN38829_c3_g1_i3	3.98908	0.630368	-1.53808	.
TRINITY_DN38829_c3_g3_i1	0.457092	1.04164	-0.312764	.
TRINITY_DN38829_c3_g4_i1	-5.66463	0.718813	-1.38982	.
TRINITY_DN38829_c3_g5_i1	-0.484237	0.284779	0.379454	E3 ubiquitin-protein transferase MAEA
TRINITY_DN38829_c3_g5_i1	-0.484237	1.09305	-1.28545	E3 ubiquitin-protein transferase MAEA
TRINITY_DN38829_c3_g6_i1	-0.048735	-3.62858	2.16606	.
TRINITY_DN38829_c3_g7_i1	-0.749544	0.504741	-4.62209	.
TRINITY_DN38830_c2_g1_i9	-0.796846	-2.01565	5.11499	.
TRINITY_DN38830_c2_g3_i1	-2.52875	1.08556	3.2008	.
TRINITY_DN38830_c2_g4_i1	0.111311	1.32602	-1.88567	.
TRINITY_DN38830_c2_g7_i1	0.00847595	1.73093	-2.49833	.
TRINITY_DN38831_c2_g1_i1	-0.484255	0.713573	-0.412999	.
TRINITY_DN38831_c2_g1_i3	0.621299	-2.43074	0.858605	.
TRINITY_DN38831_c3_g3_i1	-1.17729	0.672376	-1.91489	.
TRINITY_DN38832_c4_g1_i1	1.5901	-2.11258	-1.14206	.
TRINITY_DN38832_c4_g2_i1	-1.33612	-2.65685	-1.21344	.
TRINITY_DN38832_c4_g3_i1	-0.304401	-1.59187	0.268408	.
TRINITY_DN38832_c6_g1_i1	0.0560205	-1.41115	0.114616	.
TRINITY_DN38832_c7_g1_i1	0.289975	4.43915	-1.08994	.
TRINITY_DN38832_c7_g1_i4	-1.65659	1.52221	1.39928	.
TRINITY_DN38832_c7_g1_i5	0.707976	-1.33896	-0.63542	.
TRINITY_DN38832_c7_g1_i6	-0.632367	1.01123	1.15043	.
TRINITY_DN38832_c7_g2_i1	-0.686984	-1.1137	0.571046	.
TRINITY_DN38834_c0_g1_i1	0.37205	-2.11929	-1.97702	.
TRINITY_DN38834_c1_g1_i1	-0.82604	-1.03117	-2.11034	.
TRINITY_DN38834_c2_g4_i2	-1.52019	1.52566	3.33305	.
TRINITY_DN38834_c4_g1_i1	-0.603513	3.88445	-1.13364	.
TRINITY_DN38835_c2_g1_i6	-7.31986	1.56542	0.672452	.
TRINITY_DN38836_c0_g1_i1	-0.990546	-1.14292	-0.0344332	.
TRINITY_DN38836_c1_g1_i1	-2.64398	-1.73538	-1.40753	PRKC apoptosis WT1 regulator protein
TRINITY_DN38836_c2_g2_i3	-4.10966	-2.43495	-2.81784	.
TRINITY_DN38836_c2_g4_i1	0.0563084	0.799047	0.82277	Putative nuclease HARBI1
TRINITY_DN38836_c2_g4_i3	-1.58676	1.14653	-1.87214	Putative nuclease HARBI1
TRINITY_DN38836_c2_g4_i5	-4.2658	-2.19235	1.5917	Putative nuclease HARBI1
TRINITY_DN38836_c2_g4_i6	-0.490544	0.641204	0.667896	Putative nuclease HARBI1
TRINITY_DN38837_c3_g1_i1	0.887107	-1.97261	-0.475109	.
TRINITY_DN38837_c3_g1_i2	-0.538879	-1.97261	-0.388357	.
TRINITY_DN38837_c5_g1_i2	-0.835167	-1.51812	2.63018	.
TRINITY_DN38837_c6_g1_i1	0.936767	0.764307	-0.298343	Proteasome inhibitor PI31 subunit
TRINITY_DN38837_c7_g1_i2	0.187869	1.23402	-2.13367	Breast cancer metastasis-suppressor 1-like protein
TRINITY_DN38837_c7_g2_i1	-0.0850911	-1.63498	-1.19322	.
TRINITY_DN38837_c7_g3_i1	-0.582818	-3.14979	-0.632959	.
TRINITY_DN38837_c8_g1_i1	2.29294	0.914391	2.49056	Serine/threonine-protein phosphatase 2A 56 kDa regulatory subunit delta isoform
TRINITY_DN38837_c8_g1_i6	2.68811	1.04049	-1.77525	Serine/threonine-protein phosphatase 2A 56 kDa regulatory subunit delta isoform
TRINITY_DN38837_c9_g1_i1	1.32413	1.10024	-2.10966	.
TRINITY_DN38837_c9_g1_i2	-0.634007	0.366786	1.27737	.
TRINITY_DN38837_c9_g1_i4	-1.3113	0.0821535	-1.59254	.
TRINITY_DN38838_c3_g1_i2	-0.675435	0.221147	0.705207	.
TRINITY_DN38838_c3_g1_i5	-3.31636	2.09904	-1.25719	.
TRINITY_DN38838_c3_g1_i6	-0.451816	-0.840067	-2.3648	.
TRINITY_DN38838_c3_g1_i8	0.113924	0.949826	-0.050957	Transmembrane protein 9
TRINITY_DN38838_c3_g4_i2	-2.18155	-0.123723	-0.050957	Myosin regulatory light chain A
TRINITY_DN38838_c3_g4_i2	-2.18155	-2.42253	-6.3763	Myosin regulatory light chain A
TRINITY_DN38838_c3_g5_i1	-1.10895	-2.40621	-6.3763	.
TRINITY_DN38838_c3_g6_i1	-0.249799	2.6248	-0.899381	.
TRINITY_DN38839_c1_g1_i1	-0.196463	-0.457514	0.695399	.
TRINITY_DN38839_c2_g1_i2	1.61765	0.932817	-0.876038	.
TRINITY_DN38839_c2_g1_i3	-0.475654	0.583419	-0.519378	.
TRINITY_DN38839_c3_g3_i1	-2.69078	1.45367	-1.09819	.
TRINITY_DN38839_c4_g1_i1	-0.128605	0.82677	1.45652	.
TRINITY_DN38839_c4_g1_i6	-0.977152	-2.26273	1.47828	.
TRINITY_DN38839_c4_g3_i1	1.61638	-0.562935	-2.10525	.
TRINITY_DN38839_c4_g3_i2	-0.0319959	-2.23456	-2.18403	.
TRINITY_DN38839_c5_g1_i6	-0.790544	4.90986	0.429671	.
TRINITY_DN38839_c5_g2_i1	0.738469	0.924179	2.57	Coiled-coil domain-containing protein 40 {ECO:0000305}
TRINITY_DN38839_c5_g3_i1	0.759086	1.53325	0.782844	.
TRINITY_DN38840_c0_g1_i1	-5.3765	1.07602	1.62447	.
TRINITY_DN38840_c2_g1_i1	-0.0724211	-1.26264	1.62447	TNF receptor-associated factor 3
TRINITY_DN38840_c2_g1_i10	-0.879658	-3.52539	-0.637852	Caspase-8
TRINITY_DN38840_c2_g1_i14	-0.301981	-1.89273	-0.677645	Caspase-8
TRINITY_DN38840_c2_g1_i15	-3.57022	1.36292	-2.13974	TNF receptor-associated factor 3
TRINITY_DN38840_c2_g1_i3	0.780168	1.61669	1.0351	Caspase-8
TRINITY_DN38840_c2_g3_i1	-5.27192	2.4266	1.26111	.
TRINITY_DN38840_c2_g4_i1	-0.140872	1.26024	-0.644404	.
TRINITY_DN38840_c3_g1_i1	0.198378	-2.02271	1.23571	.
TRINITY_DN38841_c0_g1_i4	-3.81124	0.876038	-2.74253	.
TRINITY_DN38841_c0_g2_i1	0.283657	1.47754	-1.56465	.
TRINITY_DN38842_c1_g1_i2	0.267915	0.880688	-1.30813	.
TRINITY_DN38843_c0_g1_i2	0.222427	1.73611	-2.29989	.
TRINITY_DN38843_c0_g1_i6	-5.72219	0.734819	-0.523266	.
TRINITY_DN38844_c0_g1_i1	-1.88503	-1.39941	0.573802	.
TRINITY_DN38844_c2_g1_i1	-0.731207	0.884222	-1.52789	.
TRINITY_DN38844_c3_g1_i2	3.45196	0.724451	-0.655611	.
TRINITY_DN38844_c4_g2_i1	-2.89075	-3.7982	-2.18489	Protein ERGIC-53
TRINITY_DN38844_c6_g1_i1	-0.407262	0.0318321	1.13195	.
TRINITY_DN38844_c7_g1_i1	-0.401141	1.14879	2.25458	2'-5'-oligoadenylate synthase 1
TRINITY_DN38844_c7_g1_i3	0.250461	1.19448	0.967606	2'-5'-oligoadenylate synthase 1A
TRINITY_DN38844_c7_g1_i4	0.962537	-2.91965	1.89499	Fatty acyl-CoA hydrolase precursor
TRINITY_DN38844_c7_g1_i5	-6.5014	-0.11312	-1.50598	2'-5'-oligoadenylate synthase 1A
TRINITY_DN38845_c0_g1_i1	-0.974624	-1.89129	1.93178	.
TRINITY_DN38845_c1_g1_i1	1.14866	1.33556	-2.45424	.
TRINITY_DN38845_c2_g1_i1	-0.45448	0.0945117	-1.80268	.
TRINITY_DN38845_c2_g1_i3	-2.89609	1.06894	2.17729	.
TRINITY_DN38845_c3_g1_i1	-1.75593	-1.18854	-0.0919392	.
TRINITY_DN38845_c3_g3_i2	-7.02114	-1.18854	-0.944757	.
TRINITY_DN38845_c3_g4_i1	1.34591	1.12728	0.335268	Caspase-7
TRINITY_DN38845_c3_g6_i1	-2.69967	5.01059	-0.670546	.
TRINITY_DN38846_c2_g1_i1	0.827935	0.966447	1.2142	.
TRINITY_DN38847_c0_g1_i1	1.64186	-1.2694	-1.0286	.
TRINITY_DN38847_c2_g2_i1	0.146944	1.17337	-0.595208	.
TRINITY_DN38848_c2_g3_i3	-0.931014	1.63655	0.882541	.
TRINITY_DN38848_c2_g4_i2	0.477232	0.36804	0.767644	S-methyl-5'-thioadenosine phosphorylase {ECO:0000255|HAMAP-Rule:MF_03155}
TRINITY_DN38848_c3_g1_i1	2.33802	1.69023	-2.77543	.
TRINITY_DN38849_c0_g1_i1	-0.487348	-2.39382	-0.0833376	Cartilage oligomeric matrix protein
TRINITY_DN38850_c1_g1_i1	1.50971	-1.6025	0.528584	.
TRINITY_DN38850_c1_g1_i2	0.45203	-0.933099	1.4177	.
TRINITY_DN38850_c1_g1_i4	-0.36838	-0.197306	-3.28434	.
TRINITY_DN38850_c2_g2_i1	-1.07253	0.20222	1.13842	Nucleoside diphosphate-linked moiety X motif 19
TRINITY_DN38850_c2_g2_i3	-2.04278	-0.975003	3.42654	Nucleoside diphosphate-linked moiety X motif 19
TRINITY_DN38851_c10_g3_i2	3.8482	0.399284	-0.378097	DnaJ homolog subfamily B member 4
TRINITY_DN38851_c10_g4_i1	0.812236	-3.13549	-1.07924	.
TRINITY_DN38851_c10_g5_i1	-0.614877	-1.69874	-1.46114	GDP-D-glucose phosphorylase 1
TRINITY_DN38851_c10_g6_i1	-2.95014	3.66335	-0.446732	.
TRINITY_DN38851_c11_g1_i1	2.51019	-0.843012	-0.288538	.
TRINITY_DN38851_c11_g1_i2	-1.70042	-0.364879	3.59393	Elongation factor 1-alpha
TRINITY_DN38851_c4_g1_i1	-0.516614	1.29173	5.51457	.
TRINITY_DN38851_c5_g1_i1	-5.4437	0.725003	0.000102616	.
TRINITY_DN38851_c9_g1_i2	-6.85127	2.97991	0.0193496	.
TRINITY_DN38852_c0_g1_i1	2.33647	-1.09416	-1.30287	Membralin
TRINITY_DN38852_c0_g1_i3	-3.49771	0.257736	0.130434	.
TRINITY_DN38852_c0_g1_i4	0.374836	1.11094	4.56013	Membralin
TRINITY_DN38852_c0_g3_i2	-4.07387	2.95254	-0.158944	RNA-directed DNA polymerase from mobile element jockey
TRINITY_DN38852_c0_g3_i3	0.416777	1.48667	1.20788	RNA-directed DNA polymerase from mobile element jockey
TRINITY_DN38853_c2_g10_i1	1.96391	-1.29803	-1.13145	.
TRINITY_DN38853_c2_g2_i10	-4.63493	-0.634603	3.5313	.
TRINITY_DN38853_c2_g2_i2	0.657734	4.59883	0.749209	.
TRINITY_DN38853_c2_g2_i3	0.039841	-1.28621	0.611978	Persulfide dioxygenase ETHE1
TRINITY_DN38853_c2_g2_i4	6.22209	0.550989	3.17207	.
TRINITY_DN38853_c2_g2_i6	2.09579	-2.33289	0.815644	.
TRINITY_DN38853_c2_g2_i7	0.0211106	-1.63615	1.31597	.
TRINITY_DN38853_c2_g2_i8	-0.215867	0.488564	-1.89069	.
TRINITY_DN38853_c2_g2_i9	-0.947239	0.918073	2.5389	.
TRINITY_DN38853_c2_g3_i1	1.42662	-1.21168	-3.38903	.
TRINITY_DN38853_c2_g4_i1	0.00378679	0.693865	-0.938283	.
TRINITY_DN38853_c2_g6_i2	-0.853223	-1.91135	-0.0628437	TLC domain-containing protein 2
TRINITY_DN38853_c2_g8_i1	0.161266	-1.09175	1.90933	.
TRINITY_DN38853_c2_g9_i1	-2.63442	-0.829056	-0.397851	.
TRINITY_DN38854_c2_g1_i1	-0.803406	1.46591	3.42476	.
TRINITY_DN38854_c2_g2_i1	-0.824815	3.3234	3.48852	.
TRINITY_DN38854_c3_g1_i1	0.678724	1.25761	-3.39266	.
TRINITY_DN38854_c3_g2_i1	-0.539097	-0.0442576	0.272897	.
TRINITY_DN38854_c4_g1_i1	-0.473371	0.363727	-2.89986	.
TRINITY_DN38854_c4_g2_i1	0.0667056	-0.697857	1.62234	.
TRINITY_DN38854_c4_g3_i2	2.74977	-2.18497	-3.90456	.
TRINITY_DN38854_c4_g4_i2	-3.66361	1.9622	-3.81993	.
TRINITY_DN38855_c2_g1_i2	1.29105	-1.10465	0.450785	.
TRINITY_DN38855_c3_g1_i2	-1.07817	1.43564	0.204092	E3 ubiquitin-protein ligase mib1
TRINITY_DN38855_c3_g1_i5	-5.42322	-0.347268	-1.16283	E3 ubiquitin-protein ligase mib1
TRINITY_DN38856_c0_g1_i3	-0.969338	0.326997	0.29602	Toll-like receptor 13
TRINITY_DN38857_c0_g5_i1	0.0877958	2.24033	-1.70436	.
TRINITY_DN38857_c1_g1_i1	-6.59613	1.63858	0.347825	.
TRINITY_DN38857_c1_g2_i1	-1.21811	1.98259	-0.744217	.
TRINITY_DN38857_c1_g3_i3	-0.760243	-0.393953	-1.56107	.
TRINITY_DN38858_c0_g1_i1	-0.623408	-1.31651	-0.363961	.
TRINITY_DN38858_c0_g1_i2	0.401214	-0.328186	-2.09966	.
TRINITY_DN38858_c0_g2_i4	-0.146106	0.834993	-1.27622	.
TRINITY_DN38858_c0_g2_i5	0.196697	-0.893551	-1.81857	.
TRINITY_DN38859_c4_g1_i1	-0.21923	-0.418707	-0.231805	.
TRINITY_DN38859_c5_g2_i1	0.0937633	0.710773	-0.26787	.
TRINITY_DN38859_c6_g1_i2	-1.07072	0.799271	-1.91606	.
TRINITY_DN38859_c6_g1_i6	0.903315	-0.564232	-0.591121	.
TRINITY_DN38859_c7_g1_i1	-4.03046	1.0125	-2.02339	.
TRINITY_DN38859_c7_g1_i3	-4.94054	-0.923387	-1.58734	.
TRINITY_DN38859_c7_g1_i4	-1.22985	0.687191	-1.90058	.
TRINITY_DN38859_c7_g2_i1	-1.00991	-1.32767	-1.88029	.
TRINITY_DN38859_c7_g3_i1	-5.05599	2.12226	-2.14224	.
TRINITY_DN38859_c8_g1_i1	1.44682	0.351489	-1.92368	.
TRINITY_DN38859_c8_g1_i2	1.26426	3.38713	1.32108	Transmembrane protein 43
TRINITY_DN38859_c8_g1_i2	1.26426	1.09821	-1.89045	Transmembrane protein 43
TRINITY_DN38859_c8_g2_i1	1.61437	2.09535	-0.59233	.
TRINITY_DN38860_c2_g1_i1	-0.514017	1.28307	-0.654498	.
TRINITY_DN38860_c4_g4_i2	-3.79631	-0.966922	-0.255562	.
TRINITY_DN38860_c4_g5_i2	-0.497325	-1.35259	-0.386665	.
TRINITY_DN38861_c2_g1_i1	0.415223	-1.17673	-1.74123	.
TRINITY_DN38861_c2_g1_i3	-5.94447	0.334678	1.06758	.
TRINITY_DN38861_c2_g1_i4	6.35781	-2.66322	-2.42616	.
TRINITY_DN38861_c3_g1_i4	-2.73164	1.33801	-0.991334	.
TRINITY_DN38861_c3_g2_i1	-0.621245	-0.201565	0.521254	.
TRINITY_DN38861_c4_g1_i1	-0.596547	0.230941	0.985412	.
TRINITY_DN38862_c2_g1_i1	-3.78713	0.0185107	-0.539286	.
TRINITY_DN38862_c5_g1_i1	-0.461814	0.965876	0.51442	.
TRINITY_DN38862_c6_g1_i10	-0.536196	-1.38323	-0.185529	.
TRINITY_DN38862_c6_g1_i2	-0.750726	2.37618	-3.42987	.
TRINITY_DN38862_c6_g1_i8	-0.952228	-1.49445	-1.53163	.
TRINITY_DN38862_c6_g3_i1	3.29506	2.15605	2.59387	.
TRINITY_DN38862_c6_g4_i1	-1.63614	-1.36495	-1.20413	.
TRINITY_DN38863_c0_g1_i2	-3.28937	2.05303	1.50011	CSC1-like protein 2
TRINITY_DN38863_c0_g1_i3	-0.748478	-0.0478077	2.41355	.
TRINITY_DN38863_c2_g1_i4	-1.20788	-1.9656	0.698273	.
TRINITY_DN38863_c3_g1_i1	0.326106	-3.58597	2.39099	.
TRINITY_DN38863_c5_g1_i4	3.25152	-1.19647	-2.66087	DIS3-like exonuclease 2 {ECO:0000255|HAMAP-Rule:MF_03045}
TRINITY_DN38864_c0_g1_i2	0.0767136	0.906256	-0.892864	.
TRINITY_DN38864_c0_g1_i3	-1.24192	-0.333887	1.06771	.
TRINITY_DN38864_c0_g1_i4	-0.571531	0.727113	-2.04047	.
TRINITY_DN38864_c0_g1_i6	-0.51505	0.752456	-2.04047	.
TRINITY_DN38865_c2_g1_i5	1.78768	-1.24654	0.209312	.
TRINITY_DN38865_c3_g1_i3	-3.15182	-1.45043	0.209312	.
TRINITY_DN38866_c10_g1_i1	2.64516	-1.25364	1.56791	.
TRINITY_DN38866_c11_g2_i1	0.298446	1.47356	-0.29691	.
TRINITY_DN38866_c6_g2_i1	-0.505367	0.376103	2.48791	.
TRINITY_DN38866_c7_g1_i3	0.153937	4.61137	0.107614	.
TRINITY_DN38866_c7_g2_i1	-0.827856	-0.60992	-1.55405	Meckel syndrome type 1 protein
TRINITY_DN38867_c0_g1_i1	-0.841948	-0.092148	0.146839	.
TRINITY_DN38867_c0_g1_i10	-0.105539	-0.0336182	-0.20656	.
TRINITY_DN38867_c0_g1_i11	-0.919361	-1.21589	-0.510152	.
TRINITY_DN38867_c0_g2_i2	-1.03558	-0.760896	-0.543738	.
TRINITY_DN38867_c0_g3_i2	-0.423683	-0.197685	-1.46089	Retrovirus-related Pol polyprotein from type-1 retrotransposable element R1
TRINITY_DN38868_c1_g2_i1	1.77381	1.0394	-0.97773	TNFAIP3-interacting protein 1
TRINITY_DN38869_c7_g1_i1	1.94078	-4.12705	0.298995	Transcription factor ETV7
TRINITY_DN38869_c9_g3_i2	0.135565	3.5329	0.429602	Interleukin-1 receptor-associated kinase 4
TRINITY_DN3887_c0_g1_i1	-1.1601	-2.07568	1.21708	.
TRINITY_DN38870_c0_g2_i1	-2.65693	-0.159349	-2.69683	.
TRINITY_DN38871_c2_g1_i1	-1.03347	2.39928	1.94439	.
TRINITY_DN38871_c2_g3_i1	-1.2031	0.694877	-0.552976	.
TRINITY_DN38871_c2_g4_i11	-0.896614	-0.426312	2.22242	.
TRINITY_DN38871_c2_g4_i2	2.9874	1.64232	-0.646957	.
TRINITY_DN38871_c2_g5_i1	0.596463	-1.7429	-0.574167	.
TRINITY_DN38871_c2_g5_i4	-0.238046	3.56855	1.00305	.
TRINITY_DN38871_c2_g6_i1	-0.0833092	-1.5592	-0.318781	GATOR complex protein WDR24 {ECO:0000305}
TRINITY_DN38871_c2_g7_i1	1.8137	-2.04673	3.47673	.
TRINITY_DN38871_c2_g9_i1	3.04191	0.654299	1.6626	.
TRINITY_DN38872_c2_g1_i1	3.40492	0.752936	1.2619	.
TRINITY_DN38872_c3_g1_i2	-0.315394	-2.32296	-1.62224	.
TRINITY_DN38872_c3_g1_i3	0.648261	-2.34012	0.427235	.
TRINITY_DN38872_c4_g1_i1	-0.210944	1.1039	0.33847	.
TRINITY_DN38872_c4_g3_i1	1.86618	0.824479	-3.10521	.
TRINITY_DN38872_c4_g3_i3	-0.575651	1.7299	-3.53627	.
TRINITY_DN38872_c4_g5_i1	1.26821	4.82843	-0.112186	.
TRINITY_DN38872_c4_g6_i1	-0.83834	1.88974	1.57378	.
TRINITY_DN38872_c5_g2_i1	-1.8215	0.821568	0.293862	.
TRINITY_DN38872_c5_g3_i1	-0.316559	1.91602	0.717683	.
TRINITY_DN38872_c5_g4_i1	0.405057	-1.65355	1.13237	.
TRINITY_DN38872_c5_g5_i1	1.47968	-1.82186	-1.30748	.
TRINITY_DN38872_c5_g6_i1	0.909828	0.927375	0.0751103	.
TRINITY_DN38872_c5_g7_i1	0.605914	-1.94462	-2.15243	.
TRINITY_DN38873_c0_g1_i1	0.8315	-2.43361	1.08912	.
TRINITY_DN38873_c0_g1_i3	-1.68717	0.741991	-4.20835	.
TRINITY_DN38874_c5_g1_i1	-4.88063	1.40907	1.45921	.
TRINITY_DN38874_c5_g3_i1	-1.05833	-0.64446	-2.76853	.
TRINITY_DN38874_c5_g5_i1	2.72794	-2.33933	-2.35623	.
TRINITY_DN38874_c5_g6_i2	-0.790922	-0.072752	1.2553	.
TRINITY_DN38874_c5_g7_i1	1.69767	1.05595	-0.372919	.
TRINITY_DN38874_c5_g8_i1	0.0981273	1.35705	1.08034	.
TRINITY_DN38874_c5_g9_i1	0.765899	1.17348	1.16745	.
TRINITY_DN38875_c2_g2_i1	-0.682838	-0.0914139	0.472302	Globin-2 B chain
TRINITY_DN38875_c3_g2_i1	-0.918966	-2.91796	0.472302	Large neutral amino acids transporter small subunit 4
TRINITY_DN38875_c3_g2_i1	-0.918966	-0.455234	-0.241948	Large neutral amino acids transporter small subunit 4
TRINITY_DN38875_c3_g2_i3	-0.750188	-1.97743	2.04667	.
TRINITY_DN38875_c3_g6_i1	-3.76674	-1.87608	0.856395	.
TRINITY_DN38876_c0_g1_i8	0.38962	-1.26009	-1.51458	.
TRINITY_DN38877_c1_g1_i3	-7.27845	6.05381	-2.31623	.
TRINITY_DN38877_c2_g3_i1	-0.439552	0.798369	0.732968	.
TRINITY_DN38878_c1_g1_i10	0.335646	2.86235	-1.97312	.
TRINITY_DN38878_c1_g2_i1	0.822343	-1.47909	0.731334	.
TRINITY_DN38878_c1_g3_i1	0.51323	3.23534	-0.338183	.
TRINITY_DN38879_c2_g1_i1	-0.680518	-2.76375	1.05117	Hemicentin-1 {ECO:0000312|MGI:MGI:2685047}
TRINITY_DN38879_c4_g1_i1	-0.530154	-1.25182	0.712654	.
TRINITY_DN38880_c1_g1_i1	-1.652	-1.72633	-0.653335	.
TRINITY_DN38880_c1_g1_i12	-6.00953	0.543664	-2.23963	.
TRINITY_DN38880_c1_g1_i5	-1.00829	-2.14128	0.731159	.
TRINITY_DN38880_c1_g1_i6	-4.27266	1.02436	0.252227	.
TRINITY_DN38880_c1_g1_i8	2.38775	1.79273	-1.24985	.
TRINITY_DN38880_c1_g2_i1	-1.01618	-1.83829	0.43326	.
TRINITY_DN38880_c1_g2_i2	-2.89605	-1.22876	-1.65211	.
TRINITY_DN38880_c1_g2_i3	1.74864	1.57034	-0.213814	.
TRINITY_DN38881_c0_g1_i3	0.919942	1.29818	0.139525	Heat shock 70 kDa protein 12B
TRINITY_DN38881_c0_g1_i6	2.35687	1.18137	1.25292	Heat shock 70 kDa protein 12A
TRINITY_DN38881_c0_g1_i7	-0.416	1.18726	2.31042	Heat shock 70 kDa protein 12A
TRINITY_DN38882_c1_g1_i1	-0.754352	-0.516878	-1.47377	Chromodomain-helicase-DNA-binding protein Mi-2 homolog
TRINITY_DN38882_c1_g1_i3	-3.29571	-0.516878	1.76185	.
TRINITY_DN38882_c1_g1_i6	-0.319214	-0.516878	3.09688	Chromodomain-helicase-DNA-binding protein Mi-2 homolog
TRINITY_DN38882_c1_g1_i8	-4.63668	-1.49754	0.67476	Chromodomain-helicase-DNA-binding protein Mi-2 homolog
TRINITY_DN38882_c1_g2_i2	-4.03479	1.07237	1.343	Chromodomain-helicase-DNA-binding protein 3
TRINITY_DN38882_c1_g2_i3	5.17444	-0.242997	-0.724231	Chromodomain-helicase-DNA-binding protein 3
TRINITY_DN38882_c2_g1_i1	-0.273617	-2.09513	0.846848	.
TRINITY_DN38882_c3_g2_i1	-0.79117	1.6081	-1.60211	.
TRINITY_DN38882_c3_g2_i4	-0.998115	-2.02842	0.512839	.
TRINITY_DN38882_c3_g2_i5	0.37578	-1.98179	-1.95086	.
TRINITY_DN38882_c3_g2_i6	2.60251	-1.87145	-1.33677	.
TRINITY_DN38882_c3_g3_i1	-1.11647	2.10379	-2.06681	60S acidic ribosomal protein P1
TRINITY_DN38882_c3_g4_i1	-3.72507	-3.6931	4.02138	.
TRINITY_DN38882_c3_g4_i3	-1.5737	0.973344	0.367974	Selenoprotein N {ECO:0000250|UniProtKB:Q9NZV5}
TRINITY_DN38882_c3_g6_i1	0.605742	0.345317	3.71049	Splicing factor 3B subunit 3
TRINITY_DN38882_c7_g1_i1	0.878229	1.57591	0.750677	.
TRINITY_DN38883_c10_g1_i1	-0.159998	-1.97914	1.19617	.
TRINITY_DN38883_c5_g1_i1	-8.34482	-1.30542	-2.90727	.
TRINITY_DN38883_c8_g1_i3	-0.795338	1.54083	0.753618	.
TRINITY_DN38883_c9_g1_i1	-0.534645	-0.307028	-5.34494	.
TRINITY_DN38884_c0_g1_i2	0.171916	-1.89585	-0.717747	.
TRINITY_DN38884_c0_g4_i1	-0.168112	-3.14193	-1.62064	.
TRINITY_DN38884_c1_g1_i1	-0.385167	-0.961194	-1.60234	.
TRINITY_DN38884_c1_g1_i11	-0.720621	-1.96684	-1.28483	.
TRINITY_DN38884_c1_g1_i3	-0.701235	-1.00168	0.522138	.
TRINITY_DN38884_c1_g1_i7	-0.709212	0.953973	2.32796	.
TRINITY_DN38886_c0_g1_i2	-0.387533	-1.13051	-0.958579	.
TRINITY_DN38886_c0_g2_i1	4.19028	0.966441	1.59779	.
TRINITY_DN38887_c0_g1_i1	-0.724661	1.42032	-0.885518	.
TRINITY_DN38887_c0_g1_i5	1.07556	1.34704	-2.42648	.
TRINITY_DN38887_c0_g1_i6	-1.12106	-2.45138	-1.34592	.
TRINITY_DN38888_c2_g1_i1	-3.12294	1.3121	1.07409	.
TRINITY_DN38888_c2_g5_i2	-1.00512	1.47949	-1.76004	.
TRINITY_DN38888_c2_g5_i3	-0.507916	0.49214	2.53296	.
TRINITY_DN38889_c2_g1_i3	3.74178	-2.05185	1.36104	.
TRINITY_DN38889_c4_g1_i11	2.38656	-1.69775	1.77065	.
TRINITY_DN38889_c4_g1_i3	-0.806209	1.28442	-4.52322	.
TRINITY_DN38889_c4_g1_i4	-0.0581289	-3.23687	-2.40094	.
TRINITY_DN38889_c4_g1_i8	-0.407646	-1.47052	-1.11922	.
TRINITY_DN38889_c4_g1_i9	-3.31623	-1.18042	-1.71855	Mitochondrial Rho GTPase 1-A
TRINITY_DN38890_c1_g1_i1	-0.142365	-0.336342	0.789947	.
TRINITY_DN38890_c1_g2_i5	-0.464021	0.145498	-1.65978	.
TRINITY_DN38891_c1_g1_i20	-0.373591	1.40092	-1.35412	.
TRINITY_DN38891_c1_g2_i1	0.552874	-1.41432	-1.8405	.
TRINITY_DN38892_c1_g1_i1	-0.03373	-0.11371	2.45946	.
TRINITY_DN38892_c2_g2_i1	0.164104	-0.479194	-1.6449	.
TRINITY_DN38892_c2_g2_i5	-0.418915	1.06099	2.17674	.
TRINITY_DN38893_c1_g1_i4	-0.577107	-0.148969	1.01723	.
TRINITY_DN38893_c2_g2_i14	-6.44914	1.04245	-0.904177	.
TRINITY_DN38893_c2_g2_i3	-0.454637	1.94312	0.534159	.
TRINITY_DN38893_c2_g2_i5	-0.0561887	-2.39207	-2.66686	.
TRINITY_DN38893_c2_g2_i6	-0.270189	-2.15702	2.91363	.
TRINITY_DN38893_c2_g3_i2	-5.13664	-4.2094	-1.84623	.
TRINITY_DN38893_c2_g3_i4	1.45468	5.04455	0.962279	.
TRINITY_DN38894_c3_g1_i4	1.09702	-0.646535	0.79927	Tumor necrosis factor ligand superfamily member 6
TRINITY_DN38894_c3_g3_i1	-0.757552	0.700734	-2.36237	.
TRINITY_DN38895_c1_g1_i2	0.464604	0.137895	0.0282747	.
TRINITY_DN38895_c1_g1_i3	-1.38719	-1.41573	1.19841	.
TRINITY_DN38895_c1_g1_i6	-0.927219	0.599483	0.657914	.
TRINITY_DN38895_c1_g1_i8	-3.72173	-0.705408	-1.7685	.
TRINITY_DN38895_c1_g3_i2	-0.00770296	1.1576	4.13011	.
TRINITY_DN38895_c1_g4_i1	3.59367	1.09415	1.21823	.
TRINITY_DN38895_c1_g4_i2	1.77111	1.96299	0.818492	.
TRINITY_DN38895_c1_g4_i3	3.27939	1.35401	-0.846487	.
TRINITY_DN38896_c0_g1_i11	4.10279	-2.96397	-1.32226	.
TRINITY_DN38896_c0_g1_i12	2.22574	0.574021	2.15865	.
TRINITY_DN38896_c0_g1_i13	-0.92022	1.10665	0.0831639	.
TRINITY_DN38896_c1_g1_i4	-0.139458	-1.55624	-0.124798	.
TRINITY_DN38896_c1_g2_i1	0.211295	-1.55624	0.896631	.
TRINITY_DN38896_c1_g2_i3	-0.651829	-0.720227	3.89692	.
TRINITY_DN38896_c1_g3_i3	-0.147877	-2.35516	2.28469	.
TRINITY_DN38896_c1_g5_i1	2.17136	0.957757	-1.23575	.
TRINITY_DN38897_c0_g1_i1	-0.214206	-1.9209	-1.99887	Putative methyltransferase NSUN6
TRINITY_DN38897_c1_g1_i1	-0.350026	-2.12615	2.51268	DNA ligase
TRINITY_DN38897_c1_g1_i3	0.882509	-1.45913	-1.8047	DNA ligase
TRINITY_DN38897_c1_g1_i5	-0.105243	1.02685	1.10782	DNA ligase
TRINITY_DN38897_c1_g3_i1	-0.18701	-1.39839	4.39789	.
TRINITY_DN38898_c2_g1_i4	0.320063	1.80463	1.10807	Protein HEG homolog 1
TRINITY_DN38898_c2_g1_i8	2.44627	1.80463	-3.87932	Neurogenic locus Notch protein
TRINITY_DN38899_c2_g1_i1	-0.0227492	-1.84977	-1.67331	.
TRINITY_DN38899_c2_g1_i2	-0.116737	-0.720917	-3.03289	.
TRINITY_DN38899_c2_g1_i5	1.19077	-1.0027	-0.146186	Probable RNA-directed DNA polymerase from transposon BS
TRINITY_DN38899_c2_g1_i5	1.19077	1.13301	-1.28371	Probable RNA-directed DNA polymerase from transposon BS
TRINITY_DN38899_c2_g2_i1	0.0606648	0.846256	-1.21105	.
TRINITY_DN389_c0_g1_i1	0.294226	1.27238	-1.17961	.
TRINITY_DN38900_c1_g1_i11	-2.80467	-0.610055	1.1	.
TRINITY_DN38900_c1_g1_i12	-0.0651348	0.570727	-1.21543	.
TRINITY_DN38900_c1_g1_i4	2.20363	0.362903	1.29621	.
TRINITY_DN38900_c1_g1_i6	-3.36076	-0.867782	0.159168	.
TRINITY_DN38900_c1_g1_i9	2.90987	1.18023	-1.0558	.
TRINITY_DN38901_c8_g1_i10	3.99224	-0.905063	4.42711	Opine dehydrogenase {ECO:0000303|PubMed:15565272}
TRINITY_DN38901_c8_g1_i12	0.248766	-0.910392	-1.36392	Opine dehydrogenase {ECO:0000303|PubMed:15565272}
TRINITY_DN38901_c8_g1_i4	-0.426115	0.990686	-0.802982	.
TRINITY_DN38901_c8_g1_i9	0.403179	1.69869	-1.75541	.
TRINITY_DN38902_c2_g1_i1	-1.95175	3.19769	0.814309	.
TRINITY_DN38902_c2_g2_i1	-3.06809	4.67364	-1.86336	.
TRINITY_DN38903_c10_g1_i1	-0.971938	-2.34476	0.523962	.
TRINITY_DN38903_c10_g2_i1	0.0883487	-1.9027	0.523962	.
TRINITY_DN38903_c10_g4_i1	-0.025969	-1.28978	-2.63335	.
TRINITY_DN38903_c11_g1_i1	1.18933	2.20424	1.18975	.
TRINITY_DN38903_c11_g2_i1	-0.0897725	1.33411	3.04835	.
TRINITY_DN38903_c4_g1_i1	0.90448	2.12737	-1.90418	.
TRINITY_DN38903_c8_g1_i4	-1.00536	-1.84643	-1.15884	.
TRINITY_DN38903_c8_g1_i5	0.0790401	-1.16488	-1.85169	.
TRINITY_DN38903_c9_g1_i4	-1.57592	-0.358104	-1.6442	.
TRINITY_DN38904_c0_g1_i1	0.401735	-5.00972	-1.6442	.
TRINITY_DN38904_c0_g1_i4	-4.37055	3.77015	-3.9268	Probable RNA-directed DNA polymerase from transposon BS
TRINITY_DN38904_c0_g1_i7	-0.0565764	0.0568428	1.06916	Non-structural maintenance of chromosomes element 3 homolog
TRINITY_DN38905_c0_g1_i15	-0.283065	0.312522	-1.8723	Calpain-15
TRINITY_DN38905_c0_g1_i16	0.179822	-1.78641	-0.597238	.
TRINITY_DN38905_c0_g1_i2	-0.120951	1.73512	0.311606	Calpain-15
TRINITY_DN38905_c0_g1_i6	-2.70867	-0.909646	-0.604513	.
TRINITY_DN38905_c0_g2_i2	2.06856	1.51573	-1.67816	.
TRINITY_DN38906_c2_g1_i1	-0.900343	0.420745	-4.00316	.
TRINITY_DN38906_c2_g1_i2	-0.482045	-0.1539	-1.92902	.
TRINITY_DN38906_c2_g4_i1	-0.850288	-2.35895	2.01859	.
TRINITY_DN38906_c4_g1_i9	-5.84707	1.47315	-1.30824	.
TRINITY_DN38907_c3_g1_i1	-0.542029	-2.06828	3.90542	.
TRINITY_DN38907_c3_g1_i2	1.33082	-1.95906	1.40238	.
TRINITY_DN38907_c4_g2_i11	1.67373	-2.11494	0.43017	.
TRINITY_DN38907_c4_g2_i4	-0.319137	-2.37394	2.38537	.
TRINITY_DN38907_c4_g2_i5	-1.47834	1.4598	-1.32736	.
TRINITY_DN38907_c4_g2_i9	1.43063	-2.08989	-0.909533	.
TRINITY_DN38907_c4_g5_i1	3.15787	1.42686	1.02499	.
TRINITY_DN38908_c0_g2_i1	-0.883768	-1.09028	-0.271659	.
TRINITY_DN38908_c0_g2_i2	3.68135	1.43555	1.42563	Probable RNA-directed DNA polymerase from transposon BS
TRINITY_DN38908_c0_g3_i1	-3.38115	-0.795845	1.0041	.
TRINITY_DN38909_c1_g1_i1	-0.226029	2.65486	-0.944454	Fatty acid-binding protein
TRINITY_DN38909_c1_g1_i3	2.99265	-1.95567	-2.14403	Fatty acid-binding protein homolog 5
TRINITY_DN38909_c1_g1_i5	2.51346	1.2603	0.878152	.
TRINITY_DN38909_c1_g2_i1	-3.07599	0.231852	-2.1574	.
TRINITY_DN38909_c1_g3_i1	-0.022964	2.50834	0.105603	.
TRINITY_DN38910_c2_g1_i1	0.628803	-2.12184	-0.750662	.
TRINITY_DN38910_c3_g1_i1	0.24336	0.529489	1.95215	.
TRINITY_DN38910_c3_g2_i1	-0.275305	-1.1866	-0.189566	.
TRINITY_DN38910_c3_g2_i2	-5.96117	1.94052	0.937267	.
TRINITY_DN38910_c3_g2_i3	-1.07145	-2.40583	2.1288	.
TRINITY_DN38910_c4_g1_i3	-4.54699	1.26977	1.33367	.
TRINITY_DN38910_c4_g2_i2	-3.04889	1.39068	-0.0314078	.
TRINITY_DN38910_c4_g2_i4	-0.760968	0.798917	-2.00643	.
TRINITY_DN38910_c4_g2_i7	-0.263908	-1.83996	-0.0697133	.
TRINITY_DN38910_c4_g2_i8	1.51915	-1.58731	-2.17675	.
TRINITY_DN38910_c4_g3_i2	-0.597335	-0.930387	3.21318	.
TRINITY_DN38911_c0_g2_i1	-0.297212	3.48115	-0.304032	.
TRINITY_DN38911_c0_g2_i2	1.3798	0.654031	1.29929	Zinc finger protein 585B
TRINITY_DN38911_c0_g2_i4	0.283084	0.67845	2.96291	Zinc finger protein 227
TRINITY_DN38911_c1_g1_i2	0.439751	1.74539	-1.81849	.
TRINITY_DN38911_c1_g1_i3	2.72413	0.601852	-0.820666	Sterile alpha and TIR motif-containing protein 1
TRINITY_DN38912_c1_g1_i1	-0.019346	0.159038	-1.92602	Parathyroid hormone/parathyroid hormone-related peptide receptor
TRINITY_DN38912_c1_g1_i2	1.20448	1.08557	2.05994	.
TRINITY_DN38912_c3_g1_i1	1.02592	1.08557	0.966115	Probable RNA-directed DNA polymerase from transposon BS
TRINITY_DN38912_c3_g1_i1	1.02592	2.82219	-2.51669	Probable RNA-directed DNA polymerase from transposon BS
TRINITY_DN38912_c3_g1_i1	1.02592	1.90522	-2.00189	Probable RNA-directed DNA polymerase from transposon BS
TRINITY_DN38913_c0_g1_i1	-0.94007	0.768238	-2.24856	.
TRINITY_DN38914_c1_g1_i1	-0.546489	-0.63541	2.81114	.
TRINITY_DN38914_c1_g2_i1	0.0659001	-0.00525319	1.06002	.
TRINITY_DN38914_c2_g2_i1	-0.816258	0.74968	0.959328	.
TRINITY_DN38914_c2_g2_i10	-0.0933219	1.10155	0.285654	.
TRINITY_DN38914_c2_g2_i11	-0.44155	-0.245771	-0.324082	.
TRINITY_DN38914_c2_g2_i3	1.24994	-0.466563	0.673647	.
TRINITY_DN38914_c2_g2_i4	-3.10231	4.35592	1.43572	.
TRINITY_DN38914_c2_g2_i6	-0.0312269	-0.120197	-1.46507	.
TRINITY_DN38914_c2_g2_i9	-0.770131	-0.120197	0.183531	.
TRINITY_DN38914_c2_g5_i1	1.60565	-0.0886025	1.07185	.
TRINITY_DN38915_c0_g1_i2	1.18686	-0.620501	-4.24475	Centrosomal protein of 152 kDa
TRINITY_DN38915_c0_g1_i5	0.243939	-0.426369	-4.53274	Centrosomal protein of 152 kDa
TRINITY_DN38915_c0_g3_i1	-1.28297	-4.73001	4.62611	.
TRINITY_DN38915_c0_g4_i1	-0.614895	-1.50448	1.70616	Protein phosphatase 1D
TRINITY_DN38916_c1_g1_i1	3.01364	-0.10823	4.70863	Protein FAM102A
TRINITY_DN38916_c1_g2_i1	0.0846025	-2.2648	-0.592944	.
TRINITY_DN38916_c2_g1_i4	-0.332272	-3.33578	-1.22563	.
TRINITY_DN38916_c2_g1_i6	-3.91273	4.38825	-2.03796	.
TRINITY_DN38916_c2_g3_i1	1.1563	0.167397	0.683794	.
TRINITY_DN38916_c2_g5_i1	1.68908	1.29372	-2.47377	.
TRINITY_DN38917_c1_g1_i2	1.79081	-0.46101	-0.154483	Chitin synthase {ECO:0000303|PubMed:11589574}
TRINITY_DN38917_c1_g1_i3	1.38359	1.31157	-1.04482	Chitin synthase {ECO:0000303|PubMed:11589574}
TRINITY_DN38917_c1_g1_i4	-3.60034	3.86053	-0.849865	Chitin synthase chs-2 {ECO:0000305}
TRINITY_DN38917_c1_g1_i7	1.07453	-1.71419	1.21392	.
TRINITY_DN38918_c17_g1_i1	-2.37702	0.975932	-1.83059	.
TRINITY_DN38918_c21_g1_i1	0.567595	0.573162	-1.70735	.
TRINITY_DN38918_c36_g1_i2	1.3985	-3.92453	-2.13167	.
TRINITY_DN38918_c44_g1_i1	1.87611	0.641692	3.19738	.
TRINITY_DN38918_c44_g1_i3	0.12109	-3.95671	-0.68909	.
TRINITY_DN38918_c49_g1_i1	-0.885902	-1.56557	1.14248	.
TRINITY_DN38918_c50_g1_i1	0.393345	-1.86264	0.865898	Dual specificity mitogen-activated protein kinase kinase 5
TRINITY_DN38918_c50_g1_i4	0.857822	0.600503	-1.37832	Dual specificity mitogen-activated protein kinase kinase 5
TRINITY_DN38918_c50_g2_i1	1.81031	4.48432	2.1029	.
TRINITY_DN38918_c51_g1_i1	-1.8441	-1.27121	-2.63777	.
TRINITY_DN38918_c51_g2_i1	-0.222018	0.446688	2.22505	Cytochrome c oxidase subunit 3
TRINITY_DN38918_c51_g3_i1	-1.0539	1.43552	-0.365112	Cytochrome c oxidase subunit 1
TRINITY_DN38918_c51_g5_i1	-0.674599	-2.2715	-2.70575	NADH-ubiquinone oxidoreductase chain 4
TRINITY_DN38918_c51_g6_i1	-0.74977	0.77906	-1.79521	.
TRINITY_DN38918_c51_g7_i1	-1.199	0.809093	1.94985	Cytochrome b
TRINITY_DN38918_c7_g1_i2	-0.915025	-1.76419	-1.01963	Cysteine dioxygenase type 1
TRINITY_DN38919_c1_g1_i4	-0.342374	-1.40231	-0.812121	RNA-directed DNA polymerase from mobile element jockey
TRINITY_DN38919_c2_g1_i5	-0.880666	-1.78499	-1.39362	.
TRINITY_DN38919_c2_g1_i6	-1.04756	3.05256	2.16599	.
TRINITY_DN38919_c2_g1_i7	0.0248773	-1.5997	-1.70552	Probable RNA-directed DNA polymerase from transposon X-element
TRINITY_DN38919_c2_g3_i1	-0.579451	2.09	1.17964	.
TRINITY_DN38919_c2_g6_i1	0.089478	-1.90255	-3.77353	Retinoic acid receptor RXR-gamma-A
TRINITY_DN38920_c6_g1_i1	-0.0878275	1.99894	3.87368	.
TRINITY_DN38920_c8_g1_i11	-0.0711048	1.40857	-0.64032	.
TRINITY_DN38920_c8_g1_i3	-1.19934	1.33692	0.961527	.
TRINITY_DN38920_c8_g1_i4	-5.38441	2.31876	1.20899	.
TRINITY_DN38920_c8_g1_i9	1.60377	1.86677	-2.87346	.
TRINITY_DN38920_c8_g4_i2	-1.12941	0.912565	2.81661	Calumenin
TRINITY_DN38921_c0_g1_i12	-2.74533	1.39252	-0.470948	.
TRINITY_DN38921_c0_g1_i13	2.21604	1.52136	-0.82883	.
TRINITY_DN38921_c0_g1_i4	3.16093	2.52774	0.583092	.
TRINITY_DN38921_c0_g1_i5	0.484557	1.58135	1.26514	E3 ubiquitin-protein ligase MSL2
TRINITY_DN38921_c0_g1_i7	-0.597796	-1.72284	2.35151	.
TRINITY_DN38922_c1_g1_i1	-0.296962	0.107573	1.00167	.
TRINITY_DN38922_c2_g1_i3	-3.96095	0.490599	1.07947	.
TRINITY_DN38922_c3_g1_i1	-1.34383	-0.727287	-2.12073	.
TRINITY_DN38922_c4_g1_i1	-0.719112	-1.54387	2.6834	Protein-glutamine gamma-glutamyltransferase K
TRINITY_DN38922_c4_g1_i6	-0.00808183	0.898418	-1.93752	Hemocyte protein-glutamine gamma-glutamyltransferase
TRINITY_DN38922_c4_g1_i6	-0.00808183	0.976582	1.06215	Hemocyte protein-glutamine gamma-glutamyltransferase
TRINITY_DN38922_c4_g1_i8	1.47215	3.45736	-0.164201	.
TRINITY_DN38922_c4_g2_i1	-3.63901	-1.45398	0.112489	Hemocyte protein-glutamine gamma-glutamyltransferase
TRINITY_DN38922_c4_g2_i3	0.40453	-0.374678	-2.60702	Hemocyte protein-glutamine gamma-glutamyltransferase
TRINITY_DN38924_c0_g1_i1	1.92889	1.91947	0.991504	.
TRINITY_DN38924_c0_g1_i2	1.87649	-0.580429	-2.79954	.
TRINITY_DN38924_c2_g1_i1	0.543636	-0.296261	-4.0034	.
TRINITY_DN38924_c2_g5_i1	-0.603237	-2.23706	-3.10775	.
TRINITY_DN38925_c1_g2_i1	2.92502	-1.81845	0.856325	.
TRINITY_DN38925_c1_g2_i2	-3.10423	2.34095	-1.94359	.
TRINITY_DN38925_c2_g1_i1	-0.497718	3.3052	-2.1333	Peroxidasin homolog
TRINITY_DN38925_c2_g1_i3	0.352718	1.42784	-5.03214	Leucine-rich repeat-containing protein 15
TRINITY_DN38925_c2_g1_i4	-1.88826	0.814951	0.88705	Chondroadherin
TRINITY_DN38925_c2_g1_i7	-0.154811	3.03236	-2.12074	Leucine-rich repeat-containing G-protein coupled receptor 4
TRINITY_DN38925_c3_g1_i1	-0.812859	1.19118	-1.00745	.
TRINITY_DN38926_c0_g2_i1	-0.10003	-2.05245	-2.30923	Dual specificity mitogen-activated protein kinase kinase 4
TRINITY_DN38926_c0_g3_i1	0.431614	-1.82696	-1.00155	.
TRINITY_DN38926_c1_g1_i1	-0.205145	-3.60231	-1.52053	.
TRINITY_DN38926_c2_g1_i1	-4.13545	-0.159525	-1.84211	.
TRINITY_DN38926_c2_g2_i3	-3.0685	-0.501948	0.167673	.
TRINITY_DN38926_c2_g2_i4	0.150237	0.716032	0.926503	.
TRINITY_DN38926_c2_g2_i5	-2.0287	-1.42558	4.18961	UPF0728 protein v1g117062
TRINITY_DN38926_c2_g2_i7	1.11299	1.31964	-1.70719	.
TRINITY_DN38926_c2_g3_i1	-0.50369	-1.68299	-5.84257	CD63 antigen
TRINITY_DN38927_c2_g1_i1	-3.53373	-1.68299	-0.38613	.
TRINITY_DN38927_c4_g1_i1	0.139222	1.39321	4.83425	.
TRINITY_DN38927_c4_g2_i1	-2.847	1.39321	-0.767012	.
TRINITY_DN38927_c4_g3_i4	-2.74434	1.39321	0.0802816	NEDD8-conjugating enzyme Ubc12
TRINITY_DN38927_c4_g6_i3	-0.106991	-2.01103	-1.1631	.
TRINITY_DN38928_c10_g1_i1	-3.49846	-1.64726	2.80074	Tubulin beta chain
TRINITY_DN38928_c10_g1_i5	2.10081	-0.97453	-1.46016	Tubulin beta chain
TRINITY_DN38928_c3_g1_i2	0.623639	1.85911	0.695966	.
TRINITY_DN38928_c3_g2_i1	-0.0241605	-2.82774	-0.197317	.
TRINITY_DN38928_c4_g1_i1	-0.117415	4.61349	1.90832	.
TRINITY_DN38928_c8_g1_i5	0.199138	-1.19379	1.30349	.
TRINITY_DN38928_c8_g3_i1	0.977841	-3.40968	1.70665	.
TRINITY_DN38928_c9_g1_i1	1.66299	1.44307	-2.17443	Protein smg8
TRINITY_DN38929_c1_g1_i1	-0.141733	1.45423	-4.37405	.
TRINITY_DN38929_c1_g2_i2	-0.915339	-0.088834	3.05208	.
TRINITY_DN38929_c1_g3_i1	-4.17731	0.686722	0.268922	.
TRINITY_DN38929_c2_g3_i2	0.511635	1.19342	-0.205629	.
TRINITY_DN38930_c1_g2_i10	3.08131	1.51557	-1.30466	.
TRINITY_DN38930_c1_g2_i7	3.06842	-1.19314	-0.979349	.
TRINITY_DN38930_c1_g3_i1	-0.813088	-0.69744	2.76302	.
TRINITY_DN38930_c1_g4_i1	1.23403	0.181014	-0.899297	ATP-dependent zinc metalloprotease YME1L1
TRINITY_DN38930_c2_g1_i1	2.9153	2.44454	-1.60976	.
TRINITY_DN38930_c3_g1_i1	-1.48414	0.484491	2.41896	.
TRINITY_DN38930_c4_g1_i1	-0.858234	1.00936	1.71754	.
TRINITY_DN38931_c0_g1_i1	-3.86001	0.0114597	0.934068	.
TRINITY_DN38931_c0_g1_i2	-3.18339	-1.19627	0.438506	.
TRINITY_DN38931_c0_g1_i4	3.51371	1.39179	0.516771	.
TRINITY_DN38931_c0_g2_i4	-4.21616	-1.49874	1.29802	.
TRINITY_DN38931_c0_g3_i2	-3.10135	-1.05075	1.29446	Caspase-2
TRINITY_DN38933_c0_g1_i2	-4.27511	0.762708	-3.78281	Protocadherin Fat 1
TRINITY_DN38934_c0_g1_i1	0.544293	-1.83993	3.12341	Guanine nucleotide-binding protein-like 3-like protein
TRINITY_DN38934_c1_g2_i2	-0.451544	1.47314	-1.55209	.
TRINITY_DN38934_c1_g4_i1	4.07197	-1.24128	-2.08107	.
TRINITY_DN38934_c1_g5_i2	3.14277	0.854197	-0.192209	SID1 transmembrane family member 1
TRINITY_DN38934_c1_g5_i4	-1.4728	1.72279	-1.23258	SID1 transmembrane family member 1
TRINITY_DN38935_c0_g1_i7	1.45743	0.427865	0.200661	Cell adhesion molecule 3
TRINITY_DN38937_c0_g1_i6	0.476936	2.67132	1.26402	.
TRINITY_DN38938_c1_g1_i1	-3.02259	1.70428	-2.74253	.
TRINITY_DN38938_c2_g2_i1	-0.0477032	-1.81288	1.11735	.
TRINITY_DN38938_c2_g3_i1	2.15699	0.597444	-0.770406	.
TRINITY_DN38938_c2_g4_i1	-6.45881	1.18378	-1.07141	.
TRINITY_DN38939_c2_g2_i2	0.148172	-0.292421	-0.875486	Serine/threonine-protein kinase Nek5
TRINITY_DN38939_c3_g1_i2	0.651768	-1.54589	-2.35924	.
TRINITY_DN38939_c4_g1_i1	-5.77779	0.253057	-2.09377	.
TRINITY_DN38939_c4_g1_i4	-2.85737	1.80847	-1.46586	.
TRINITY_DN38939_c4_g1_i5	-0.577129	1.78161	-2.06553	.
TRINITY_DN38939_c4_g2_i2	1.15066	3.07623	-0.10883	NLR family CARD domain-containing protein 3
TRINITY_DN38941_c0_g2_i1	-1.54268	0.978142	0.648151	Golgi-specific brefeldin A-resistance guanine nucleotide exchange factor 1
TRINITY_DN38941_c0_g2_i2	1.67864	1.50834	-0.463334	.
TRINITY_DN38941_c1_g1_i1	0.704574	-1.3464	0.93145	.
TRINITY_DN38942_c1_g1_i11	-0.618593	1.03772	-0.322583	.
TRINITY_DN38942_c1_g1_i13	-0.0767155	-0.0087731	-0.42026	.
TRINITY_DN38942_c1_g1_i3	-6.54268	0.401442	-1.00917	.
TRINITY_DN38942_c1_g1_i4	0.203014	-1.24521	0.185417	.
TRINITY_DN38942_c1_g1_i7	-0.766231	4.66087	-0.368359	.
TRINITY_DN38943_c1_g1_i1	-0.752118	-2.1726	1.49185	.
TRINITY_DN38943_c2_g1_i1	-1.43861	-0.85241	-1.52833	Nephrocystin-4
TRINITY_DN38943_c3_g2_i1	-1.64115	-1.95013	-1.68764	.
TRINITY_DN38943_c3_g2_i2	-0.314052	1.43714	0.607119	.
TRINITY_DN38943_c3_g2_i3	-1.14968	-2.32669	-0.665821	Methenyltetrahydrofolate synthase domain-containing protein
TRINITY_DN38943_c3_g4_i1	1.51911	-1.38441	-2.38839	Slowpoke-binding protein
TRINITY_DN38944_c2_g1_i3	-0.207473	1.20751	-2.65365	.
TRINITY_DN38944_c2_g1_i4	-0.154129	-0.361591	-2.11855	.
TRINITY_DN38944_c2_g1_i6	-1.07312	1.37556	-1.54871	.
TRINITY_DN38944_c2_g1_i7	-1.00043	-0.451693	-4.01296	.
TRINITY_DN38944_c2_g1_i8	3.52362	0.308591	0.938469	.
TRINITY_DN38944_c2_g1_i9	-4.34406	-0.868418	-3.7705	.
TRINITY_DN38944_c2_g2_i1	0.121409	0.568482	0.488174	.
TRINITY_DN38946_c2_g1_i1	0.664526	-1.45701	-0.495028	.
TRINITY_DN38946_c5_g1_i1	1.55646	-1.1865	1.34947	.
TRINITY_DN38946_c6_g1_i2	4.91727	-1.85695	1.58848	G kinase-anchoring protein 1
TRINITY_DN38946_c7_g1_i1	-5.80302	-0.468781	-3.00965	.
TRINITY_DN38946_c8_g2_i11	-0.176142	0.445333	2.3144	Uncharacterized protein YfbL
TRINITY_DN38946_c8_g3_i1	0.06654	0.445333	-4.33697	.
TRINITY_DN38947_c0_g1_i1	-5.01076	0.445333	0.136404	.
TRINITY_DN38947_c0_g2_i1	0.152005	0.445333	-1.43648	.
TRINITY_DN38947_c0_g2_i2	0.16071	-1.76843	-2.41832	.
TRINITY_DN38947_c1_g1_i1	0.0583233	1.57695	-2.61627	.
TRINITY_DN38947_c1_g1_i6	-0.796477	5.62154	0.927514	Tetraspanin-3
TRINITY_DN38947_c1_g1_i8	-0.166384	-0.31991	-1.69029	Tetraspanin-3
TRINITY_DN38948_c2_g1_i2	-0.511161	-4.54295	-1.95447	.
TRINITY_DN38948_c3_g1_i2	-0.730763	0.550504	-1.02853	.
TRINITY_DN38948_c3_g2_i5	-0.194857	-0.165624	1.36558	Sialin
TRINITY_DN38948_c3_g3_i3	-0.867079	-3.34714	-1.78871	Sialin
TRINITY_DN38948_c3_g4_i1	-4.88967	-3.34714	-1.69282	.
TRINITY_DN38950_c2_g1_i1	-0.148255	-2.17519	1.77604	H(+)/Cl(-) exchange transporter 7
TRINITY_DN38950_c2_g1_i2	0.0751299	-2.17519	0.393037	.
TRINITY_DN38950_c2_g1_i3	-1.02737	-0.784624	0.0847829	.
TRINITY_DN38950_c2_g1_i5	0.0159039	-0.784624	0.878379	.
TRINITY_DN38950_c2_g1_i6	-0.122001	0.670321	1.07287	.
TRINITY_DN38950_c2_g2_i3	0.36789	-0.328277	-0.43813	.
TRINITY_DN38951_c1_g1_i1	0.322194	-1.03752	-1.44126	.
TRINITY_DN38951_c1_g1_i4	-0.143751	-1.54732	2.28712	.
TRINITY_DN38951_c1_g1_i5	1.0377	1.40191	1.0457	.
TRINITY_DN38951_c2_g1_i1	2.74726	-0.233495	1.44064	.
TRINITY_DN38951_c2_g1_i4	-0.622262	-1.2651	-1.34	Caspase-9
TRINITY_DN38951_c2_g1_i5	0.250096	-1.61759	2.39679	.
TRINITY_DN38951_c2_g1_i6	-3.78827	0.36833	-1.12329	.
TRINITY_DN38951_c2_g1_i7	1.05676	-1.07783	-1.78413	Caspase-3
TRINITY_DN38951_c2_g1_i8	-0.158363	-0.571344	0.400172	Caspase-9
TRINITY_DN38952_c1_g1_i2	-0.463834	1.2762	2.19072	.
TRINITY_DN38952_c1_g2_i1	3.15367	-2.32316	-0.0980508	Choline transporter-like protein 4
TRINITY_DN38952_c2_g1_i1	2.26434	2.19618	3.0014	.
TRINITY_DN38952_c2_g2_i2	-0.414085	-0.645354	-3.06731	.
TRINITY_DN38952_c2_g2_i3	-0.189364	1.78633	-1.08855	.
TRINITY_DN38953_c0_g1_i1	-0.988821	-0.530913	-0.491908	.
TRINITY_DN38953_c1_g1_i2	-0.141466	-0.964695	-1.63452	.
TRINITY_DN38953_c2_g2_i2	0.805218	1.51755	2.08184	.
TRINITY_DN38953_c2_g2_i4	-5.08953	-1.29058	0.551848	.
TRINITY_DN38953_c2_g2_i6	-0.152056	0.699219	-2.20946	.
TRINITY_DN38953_c2_g2_i9	-0.145998	-1.29722	-1.65904	.
TRINITY_DN38954_c10_g1_i1	2.67205	0.599264	-0.189813	.
TRINITY_DN38954_c2_g1_i1	0.488819	0.418637	-2.25119	.
TRINITY_DN38954_c3_g1_i1	0.180939	-2.41022	-0.269691	.
TRINITY_DN38954_c6_g1_i3	0.99784	-3.95293	0.306713	.
TRINITY_DN38954_c7_g1_i3	-0.904381	4.67946	1.33122	.
TRINITY_DN38954_c7_g1_i4	0.379224	-1.94773	-1.23928	.
TRINITY_DN38954_c7_g2_i1	2.84296	-1.6714	-4.01877	.
TRINITY_DN38954_c7_g3_i1	-1.19699	-2.54643	-1.06931	.
TRINITY_DN38954_c8_g3_i1	-0.704555	0.729227	-1.21276	.
TRINITY_DN38954_c9_g1_i2	-5.34408	-1.30543	3.6375	.
TRINITY_DN38954_c9_g1_i3	-0.122977	0.506028	-0.814909	.
TRINITY_DN38954_c9_g2_i1	-0.225519	0.256796	0.937159	.
TRINITY_DN38955_c2_g1_i1	-0.0378839	-1.46731	1.07262	G-protein coupled receptor GRL101
TRINITY_DN38955_c2_g1_i6	1.47458	-0.946784	0.52902	Slit homolog 1 protein
TRINITY_DN38955_c2_g1_i8	0.304506	0.622739	-1.42128	Slit homolog 3 protein
TRINITY_DN38955_c2_g2_i2	-0.355539	0.900533	-0.81328	Leucine-rich repeat-containing protein 4
TRINITY_DN38955_c2_g3_i1	-0.0184767	-0.72998	0.842865	.
TRINITY_DN38956_c1_g1_i2	-0.303251	-0.61878	2.41927	.
TRINITY_DN38956_c1_g1_i3	1.02674	2.11211	-2.11809	.
TRINITY_DN38956_c1_g1_i8	-0.36062	-0.447353	1.11534	.
TRINITY_DN38956_c1_g1_i9	-1.17602	-0.458593	-0.47417	.
TRINITY_DN38957_c1_g1_i1	-0.869234	-0.103535	0.0143906	.
TRINITY_DN38957_c10_g1_i1	-0.596115	1.80815	-1.8459	.
TRINITY_DN38957_c7_g1_i1	0.283584	0.252834	-0.761295	.
TRINITY_DN38957_c8_g1_i3	1.87771	1.0882	0.605673	.
TRINITY_DN38957_c8_g2_i3	4.26216	3.47905	0.250695	Probable RNA-directed DNA polymerase from transposon X-element
TRINITY_DN38957_c8_g2_i3	4.26216	2.05763	1.95432	Probable RNA-directed DNA polymerase from transposon X-element
TRINITY_DN38957_c9_g1_i1	4.35447	-2.03191	3.49726	.
TRINITY_DN38958_c1_g1_i1	-0.452029	3.64856	-1.40787	.
TRINITY_DN38958_c2_g1_i2	2.32666	-2.00354	0.755715	.
TRINITY_DN38958_c3_g1_i4	-0.574264	1.57917	-1.21149	.
TRINITY_DN38958_c3_g2_i2	-0.309653	-0.0600195	0.839665	.
TRINITY_DN38958_c3_g2_i6	-3.06926	1.98831	1.33219	Zinc finger protein 541
TRINITY_DN38959_c2_g2_i1	-1.07699	0.143531	-0.98298	.
TRINITY_DN38959_c2_g2_i2	0.39625	-0.0254279	1.75948	.
TRINITY_DN38959_c2_g3_i1	-0.485799	-2.36876	-0.654229	Nuclear respiratory factor 1
TRINITY_DN38959_c2_g4_i1	2.42886	-1.69407	2.12934	CD97 antigen
TRINITY_DN38960_c1_g2_i1	-0.589185	-1.3476	0.28101	.
TRINITY_DN38960_c1_g2_i3	-0.175888	-2.24914	3.62737	.
TRINITY_DN38960_c1_g2_i3	-0.175888	-1.08034	-3.66088	.
TRINITY_DN38961_c1_g1_i1	1.06452	1.36595	4.00942	RNA-directed DNA polymerase from mobile element jockey
TRINITY_DN38961_c1_g1_i1	1.06452	-1.80748	3.52724	RNA-directed DNA polymerase from mobile element jockey
TRINITY_DN38961_c1_g1_i11	-0.589361	0.271899	-1.13392	RNA-directed DNA polymerase from mobile element jockey
TRINITY_DN38961_c1_g1_i6	-0.20617	0.201647	-1.55906	.
TRINITY_DN38962_c1_g1_i8	-6.54976	-1.46321	0.550182	.
TRINITY_DN38963_c0_g1_i1	0.142927	-2.43736	2.75868	.
TRINITY_DN38963_c1_g1_i1	-0.279004	-2.21433	-1.71539	Probable RNA-directed DNA polymerase from transposon BS
TRINITY_DN38963_c1_g1_i2	1.2002	-1.32564	0.576315	.
TRINITY_DN38964_c1_g1_i1	0.683461	-2.21592	0.444059	.
TRINITY_DN38964_c2_g1_i1	1.58733	-1.73336	1.22691	.
TRINITY_DN38964_c3_g1_i1	-0.0663157	-2.56763	-5.1681	Transposable element Tc1 transposase
TRINITY_DN38965_c0_g1_i1	-1.20834	1.1102	-0.461033	.
TRINITY_DN38965_c3_g1_i1	-1.68779	-0.84252	-1.31881	.
TRINITY_DN38965_c3_g1_i2	0.304417	0.0327833	-0.158743	.
TRINITY_DN38965_c3_g2_i1	1.15521	-0.0563159	0.776105	Regulator of microtubule dynamics protein 2
TRINITY_DN38965_c3_g2_i2	1.27046	2.61582	-0.97193	.
TRINITY_DN38965_c3_g3_i4	-0.546155	1.54204	-1.178	.
TRINITY_DN38965_c3_g3_i5	1.36789	0.0605381	1.29003	.
TRINITY_DN38965_c3_g5_i1	2.12042	0.460842	-0.114433	.
TRINITY_DN38965_c4_g1_i1	-1.249	-1.04848	1.78306	.
TRINITY_DN38966_c0_g1_i2	2.47742	2.65144	1.28769	E3 ubiquitin-protein ligase RNF213
TRINITY_DN38967_c1_g3_i1	-2.64676	-0.047524	-1.76808	.
TRINITY_DN38967_c1_g4_i1	-0.409184	-1.57628	0.63958	.
TRINITY_DN38967_c2_g2_i10	-0.789678	-1.56687	1.23106	.
TRINITY_DN38967_c2_g2_i12	-0.42604	3.15718	-1.8897	.
TRINITY_DN38967_c2_g2_i13	0.379906	0.483425	0.130268	.
TRINITY_DN38967_c2_g2_i3	-0.98412	-4.78585	-0.224657	.
TRINITY_DN38967_c2_g2_i4	-0.497663	-0.566522	-0.0453133	.
TRINITY_DN38967_c2_g2_i6	1.91134	-1.15821	-0.848787	Prominin-1
TRINITY_DN38967_c2_g2_i7	4.04198	-1.32334	-0.262414	.
TRINITY_DN38967_c2_g2_i9	-0.632676	-1.30657	1.10624	.
TRINITY_DN38968_c1_g1_i2	-0.570256	3.15484	0.885625	.
TRINITY_DN38968_c2_g3_i1	-0.326904	-1.01089	0.404768	.
TRINITY_DN38968_c3_g1_i7	1.94553	0.621787	-2.61747	.
TRINITY_DN38969_c1_g1_i1	-4.34148	0.373207	-3.2704	.
TRINITY_DN38969_c2_g1_i1	-3.86734	-2.02024	0.427061	Ubiquitin-conjugating enzyme E2-22 kDa
TRINITY_DN38969_c2_g1_i2	3.18757	-1.17527	-2.14743	Ubiquitin-conjugating enzyme E2-22 kDa
TRINITY_DN38969_c3_g1_i1	-0.287566	-1.2165	0.268823	.
TRINITY_DN38969_c3_g3_i1	1.99823	-4.16092	-0.29444	.
TRINITY_DN38970_c1_g1_i2	-5.0848	-1.72797	0.40666	.
TRINITY_DN38971_c0_g2_i5	-0.136271	0.295183	-1.63305	.
TRINITY_DN38972_c0_g1_i1	-0.418917	-1.39362	-3.78897	.
TRINITY_DN38972_c0_g1_i2	0.0100232	-0.858489	5.20194	.
TRINITY_DN38972_c0_g1_i3	-3.08487	1.71521	0.0598308	.
TRINITY_DN38972_c0_g1_i9	-4.17139	0.5901	0.884172	.
TRINITY_DN38972_c0_g3_i1	-2.31372	1.18647	-1.01181	.
TRINITY_DN38973_c2_g1_i3	-0.241668	2.6428	-0.741286	.
TRINITY_DN38973_c2_g1_i4	0.204399	2.73929	1.9391	.
TRINITY_DN38974_c1_g1_i10	0.282484	-1.19355	-1.06831	.
TRINITY_DN38974_c1_g1_i3	-0.388089	1.72183	1.39694	.
TRINITY_DN38974_c1_g1_i9	-6.85981	-1.04881	-0.502534	.
TRINITY_DN38974_c1_g2_i1	-0.938477	-2.18528	3.90988	.
TRINITY_DN38975_c1_g1_i1	-0.702115	1.24332	-0.538093	.
TRINITY_DN38975_c2_g1_i1	-0.363513	-0.695891	-2.85991	.
TRINITY_DN38975_c3_g1_i1	-4.65386	3.61497	0.141278	HD domain-containing protein 2
TRINITY_DN38975_c4_g1_i1	-4.64503	-3.7011	0.704941	.
TRINITY_DN38975_c4_g1_i3	4.61886	1.01397	-2.0208	.
TRINITY_DN38975_c4_g1_i6	1.01478	-0.6238	1.30446	.
TRINITY_DN38975_c4_g1_i8	-0.271733	-1.8607	-3.16296	.
TRINITY_DN38975_c4_g2_i1	-7.15778	1.58215	-3.25371	.
TRINITY_DN38975_c4_g3_i2	0.760126	-0.0249288	-3.25371	.
TRINITY_DN38975_c4_g4_i2	0.85899	-1.27689	1.37311	.
TRINITY_DN38975_c4_g4_i4	-3.95399	1.31395	1.37311	.
TRINITY_DN38975_c4_g4_i6	-6.15388	1.62327	-3.04128	Protein fuzzy homolog
TRINITY_DN38976_c1_g2_i2	-1.14763	0.701704	1.06578	.
TRINITY_DN38976_c1_g2_i4	-0.316731	-1.78302	5.09816	.
TRINITY_DN38976_c1_g3_i2	-2.14884	2.92317	0.560607	.
TRINITY_DN38976_c1_g5_i1	-1.02315	1.48918	1.02105	.
TRINITY_DN38976_c1_g6_i1	0.0461603	-0.0509329	-1.80141	.
TRINITY_DN38976_c2_g1_i3	2.14892	-1.97585	1.99122	.
TRINITY_DN38976_c2_g1_i5	3.30101	-1.4759	-3.49129	.
TRINITY_DN38976_c3_g1_i5	-0.823044	-1.31262	-0.0495429	.
TRINITY_DN38976_c3_g1_i6	1.17312	2.72938	1.95296	.
TRINITY_DN38976_c3_g2_i2	-5.15783	2.72938	-3.39356	.
TRINITY_DN38977_c4_g1_i1	-0.395362	1.31422	-2.71402	.
TRINITY_DN38977_c7_g1_i2	0.0911344	-0.683312	0.489335	.
TRINITY_DN38977_c8_g1_i2	-0.106247	-0.0692429	0.754329	LHFPL tetraspan subfamily member 2a protein {ECO:0000250|UniProtKB:Q6ZUX7}
TRINITY_DN38977_c8_g2_i1	-1.69211	-4.89231	-2.54879	.
TRINITY_DN38977_c8_g3_i3	-2.30359	1.70807	0.700996	.
TRINITY_DN38977_c8_g4_i3	0.0595024	-2.21983	-1.49438	.
TRINITY_DN38977_c8_g5_i1	0.481802	2.27936	3.9345	.
TRINITY_DN38978_c2_g1_i1	-0.439562	1.56098	2.7181	.
TRINITY_DN38978_c3_g1_i2	-1.10138	-2.08894	2.7181	Transposon TX1 uncharacterized 149 kDa protein
TRINITY_DN38978_c3_g1_i3	-0.177163	4.69986	1.12406	Transposon TX1 uncharacterized 149 kDa protein
TRINITY_DN38978_c3_g2_i1	-0.656478	-0.018338	1.49359	.
TRINITY_DN38978_c4_g1_i1	-0.704219	-1.69284	-2.1262	.
TRINITY_DN38978_c4_g1_i2	-0.567078	-0.140054	1.10432	.
TRINITY_DN38979_c2_g1_i3	-4.21331	-1.81882	0.14012	.
TRINITY_DN38979_c2_g1_i7	-0.298388	-1.21797	0.641861	.
TRINITY_DN38979_c2_g1_i8	-0.412019	-2.34971	-1.35136	.
TRINITY_DN38979_c2_g1_i9	0.829115	0.636695	1.54298	.
TRINITY_DN38980_c3_g1_i1	1.13277	2.56855	-2.08684	Condensin complex subunit 2
TRINITY_DN38980_c3_g1_i3	-3.66224	2.15868	-2.23484	Condensin complex subunit 2
TRINITY_DN38980_c3_g2_i1	1.7705	0.753605	-0.575165	Hermansky-Pudlak syndrome 1 protein
TRINITY_DN38980_c3_g2_i3	3.23291	0.296014	-0.00692798	Galectin-4
TRINITY_DN38980_c3_g3_i1	-0.528237	0.231872	-1.46924	Frataxin
TRINITY_DN38980_c3_g8_i1	-0.816413	1.45832	2.67576	.
TRINITY_DN38981_c4_g2_i1	-2.65099	1.86926	-2.19611	.
TRINITY_DN38981_c5_g2_i2	-5.02775	1.33805	-0.607046	.
TRINITY_DN38981_c6_g5_i1	-1.20388	-1.16059	-0.00547734	Histone deacetylase complex subunit SAP30L
TRINITY_DN38981_c6_g5_i2	2.17888	-0.385825	1.58534	Histone deacetylase complex subunit SAP30L
TRINITY_DN38981_c6_g6_i4	-0.51531	1.36953	-2.0825	.
TRINITY_DN38981_c6_g7_i1	0.967035	1.0745	1.7262	.
TRINITY_DN38982_c3_g1_i1	0.211199	-1.05987	-1.89034	Sodium-coupled monocarboxylate transporter 1
TRINITY_DN38982_c3_g1_i1	0.211199	0.494061	1.13803	Sodium-coupled monocarboxylate transporter 1
TRINITY_DN38982_c4_g2_i2	3.74491	5.07891	-4.11712	.
TRINITY_DN38982_c5_g2_i1	0.238764	5.07891	-0.738631	.
TRINITY_DN38982_c5_g2_i3	1.98875	-2.39605	1.33147	.
TRINITY_DN38982_c5_g3_i1	0.190488	1.80125	-2.61642	Ankyrin-3
TRINITY_DN38982_c5_g3_i3	0.0220439	1.80125	1.16542	Ankyrin-1
TRINITY_DN38983_c0_g1_i1	-0.865843	0.792317	-1.80507	.
TRINITY_DN38983_c1_g5_i1	-3.49981	1.54623	3.1201	.
TRINITY_DN38984_c3_g1_i1	-3.12978	-4.50542	2.79855	.
TRINITY_DN38984_c4_g1_i1	3.78535	-2.58712	2.52996	.
TRINITY_DN38984_c5_g1_i10	0.631449	4.48047	-2.2462	.
TRINITY_DN38984_c5_g1_i2	-0.430729	1.5928	-2.12982	.
TRINITY_DN38984_c5_g1_i5	-0.435548	-1.59482	0.982957	.
TRINITY_DN38984_c5_g1_i6	0.109826	-1.18371	-1.42649	.
TRINITY_DN38984_c5_g1_i8	-3.72525	-0.00662724	-1.80854	.
TRINITY_DN38984_c5_g2_i1	0.427241	0.558019	0.116365	.
TRINITY_DN38984_c5_g3_i1	-3.14642	-3.09189	0.802605	.
TRINITY_DN38985_c1_g1_i1	1.10831	0.322952	-0.375154	.
TRINITY_DN38985_c2_g1_i11	0.262597	0.716766	-2.10581	Ankyrin and armadillo repeat-containing protein
TRINITY_DN38985_c2_g1_i3	-3.75569	-1.7428	1.21791	.
TRINITY_DN38985_c2_g1_i5	-0.673815	-1.13839	1.56558	.
TRINITY_DN38985_c2_g1_i6	-2.75261	-1.57223	-0.145806	.
TRINITY_DN38985_c2_g2_i2	1.21172	-1.90613	0.816378	.
TRINITY_DN38985_c2_g4_i1	-3.94179	-0.845777	1.21506	Nuclear cap-binding protein subunit 2
TRINITY_DN38985_c2_g4_i2	2.06255	-0.490243	-0.14105	.
TRINITY_DN38985_c2_g5_i2	0.0708829	0.953953	-3.66637	.
TRINITY_DN38985_c2_g6_i1	-2.07136	4.508	-0.0360335	GPI transamidase component PIG-T
TRINITY_DN38985_c3_g1_i1	-0.854879	0.974374	-0.606468	.
TRINITY_DN38986_c0_g1_i1	-0.864812	1.69851	0.540811	.
TRINITY_DN38986_c0_g1_i2	-0.611526	0.924443	-0.436729	.
TRINITY_DN38987_c1_g1_i1	1.36446	0.698538	0.708074	Eukaryotic translation initiation factor 4 gamma 3
TRINITY_DN38987_c1_g1_i2	1.20559	0.850813	1.39871	Eukaryotic translation initiation factor 4 gamma 3
TRINITY_DN38987_c1_g1_i3	0.933468	-0.160184	1.84069	Eukaryotic translation initiation factor 4 gamma 3
TRINITY_DN38987_c1_g1_i6	1.54715	-0.160184	-2.07195	.
TRINITY_DN38988_c1_g1_i1	0.711565	0.066863	4.30367	Structural maintenance of chromosomes protein 6
TRINITY_DN38988_c1_g1_i2	-0.906246	4.44642	0.939817	.
TRINITY_DN38988_c1_g1_i3	-0.771704	-0.677313	-2.74872	Structural maintenance of chromosomes protein 6
TRINITY_DN38988_c1_g1_i6	-0.171777	-0.677313	0.147621	Structural maintenance of chromosomes protein 6
TRINITY_DN38988_c1_g3_i2	2.10632	0.363425	-2.10413	.
TRINITY_DN38988_c1_g5_i1	-3.14463	-2.80183	0.437472	.
TRINITY_DN38988_c1_g6_i4	-2.27674	1.15763	-3.95689	.
TRINITY_DN38988_c1_g6_i6	1.86558	1.11261	0.777645	.
TRINITY_DN38989_c2_g1_i1	-0.191109	1.1409	3.78511	.
TRINITY_DN38989_c2_g2_i1	-1.12407	-2.01886	0.402526	.
TRINITY_DN38989_c2_g2_i5	0.953012	0.59627	-2.56658	.
TRINITY_DN38989_c3_g1_i2	1.38386	1.18877	-0.59339	.
TRINITY_DN38989_c3_g1_i5	-0.15069	1.56591	-1.40147	.
TRINITY_DN38989_c3_g1_i6	1.50899	1.35161	1.90805	.
TRINITY_DN38989_c3_g1_i8	2.04779	1.06724	-0.464729	.
TRINITY_DN38989_c3_g1_i9	-1.28764	-1.20591	0.987162	.
TRINITY_DN38990_c2_g1_i1	-1.40245	-2.48209	-1.02669	.
TRINITY_DN38990_c3_g1_i5	-5.58352	0.486371	-0.0353508	Temptin
TRINITY_DN38990_c3_g1_i6	-1.45511	1.39652	0.908908	DBH-like monooxygenase protein 1 homolog
TRINITY_DN38991_c1_g1_i1	-0.0880885	-0.438021	-2.65817	.
TRINITY_DN38991_c2_g1_i7	0.197354	-0.773521	0.606128	Toll-like receptor 2 type-2
TRINITY_DN38991_c2_g1_i8	-0.805053	1.57788	-1.90992	Toll-like receptor 2
TRINITY_DN38991_c3_g1_i1	-3.56931	-0.103187	1.09536	.
TRINITY_DN38992_c1_g1_i2	-0.290133	2.29554	-0.936868	.
TRINITY_DN38992_c1_g1_i3	-0.0698928	-0.0700069	-0.73171	.
TRINITY_DN38992_c1_g2_i1	-4.21859	-3.64882	-2.28552	.
TRINITY_DN38992_c1_g2_i2	-1.28461	-0.793165	-3.35794	.
TRINITY_DN38992_c1_g2_i4	-0.221095	1.6216	-3.49919	.
TRINITY_DN38993_c3_g1_i1	0.59137	-2.80332	-0.761705	.
TRINITY_DN38994_c1_g1_i1	-0.447129	-5.64026	0.181067	.
TRINITY_DN38994_c1_g2_i1	1.88922	-2.08139	0.762686	.
TRINITY_DN38994_c2_g2_i4	-4.98251	-2.78549	1.08279	Rap1 GTPase-activating protein 1
TRINITY_DN38994_c2_g2_i5	0.478847	0.953712	-0.0784807	Rap1 GTPase-activating protein 1
TRINITY_DN38994_c2_g3_i2	2.40137	-1.63612	-1.09675	.
TRINITY_DN38994_c2_g5_i1	0.613969	1.87541	4.10449	.
TRINITY_DN38995_c1_g1_i2	-4.49619	-0.103901	-6.0653	.
TRINITY_DN38995_c1_g2_i2	1.10432	-0.329569	0.947648	.
TRINITY_DN38995_c1_g2_i3	-3.63551	0.374032	2.44674	.
TRINITY_DN38995_c1_g2_i4	-0.0696813	1.0076	-2.78144	.
TRINITY_DN38995_c1_g3_i3	0.947923	2.04723	1.09991	.
TRINITY_DN38995_c1_g4_i1	-0.0830954	-0.484245	1.63366	.
TRINITY_DN38996_c3_g1_i1	0.008024	-1.86562	-2.10738	.
TRINITY_DN38996_c3_g1_i3	-3.25714	-1.86562	1.28253	.
TRINITY_DN38996_c4_g2_i2	-0.8884	-1.98408	1.3451	Zinc finger protein 34
TRINITY_DN38996_c4_g3_i1	-0.172684	1.40161	-0.48681	.
TRINITY_DN38997_c0_g1_i3	-1.77355	1.54042	2.80454	Heat shock 70 kDa protein 12A
TRINITY_DN38997_c0_g2_i2	0.835241	3.13412	0.520578	Heat shock 70 kDa protein 12A
TRINITY_DN38997_c0_g3_i2	-4.85995	0.802786	-2.40201	.
TRINITY_DN38997_c1_g3_i2	1.31036	-0.305963	0.536506	.
TRINITY_DN38998_c0_g2_i1	-0.65274	0.871533	1.08641	.
TRINITY_DN38999_c3_g1_i1	-1.25824	-1.20865	0.746797	.
TRINITY_DN38999_c4_g1_i5	-0.0735255	-0.19918	-2.28751	.
TRINITY_DN38999_c5_g1_i2	1.9066	-3.32917	-0.307854	Genome polyprotein
TRINITY_DN39000_c0_g1_i1	-0.122225	-1.99664	-1.11645	.
TRINITY_DN39000_c1_g2_i1	-0.208217	1.59353	-3.35317	.
TRINITY_DN39000_c2_g1_i1	1.49438	-0.132618	0.738994	.
TRINITY_DN39000_c3_g1_i1	1.00198	-0.932686	0.95889	Zinc finger protein 425
TRINITY_DN39000_c3_g1_i5	-7.70429	-1.41482	0.875109	.
TRINITY_DN39000_c3_g1_i7	-3.89764	-1.13566	1.10699	.
TRINITY_DN39000_c3_g2_i1	0.165573	-0.0211863	0.521263	.
TRINITY_DN39001_c1_g2_i1	-0.0338522	0.636412	-0.395774	Serologically defined colon cancer antigen 8 homolog
TRINITY_DN39001_c1_g3_i2	1.12388	1.5224	-0.0782674	.
TRINITY_DN39001_c1_g3_i3	2.47517	-1.83649	-2.07778	.
TRINITY_DN39001_c1_g3_i5	0.558109	-1.45367	-0.968397	.
TRINITY_DN39001_c1_g4_i1	-0.141397	0.195025	2.91396	.
TRINITY_DN39001_c1_g5_i2	2.50606	0.675997	-2.11639	.
TRINITY_DN39001_c1_g7_i1	1.54935	-1.43396	-0.901219	.
TRINITY_DN39001_c3_g1_i1	-0.717917	3.60886	1.16755	.
TRINITY_DN39003_c0_g1_i1	-0.406533	-5.09943	-0.737608	.
TRINITY_DN39003_c1_g1_i1	2.3183	0.0266594	-4.37725	.
TRINITY_DN39003_c1_g1_i10	-0.881601	-1.58385	-3.48789	.
TRINITY_DN39003_c1_g1_i11	-2.41573	-1.42921	-0.799889	.
TRINITY_DN39003_c1_g1_i12	-0.24149	-0.246935	0.784883	.
TRINITY_DN39003_c1_g1_i5	-1.00174	4.58581	-0.558313	.
TRINITY_DN39003_c1_g2_i1	-1.24179	-1.46157	0.815793	.
TRINITY_DN39003_c1_g4_i1	1.55035	1.89168	-1.19895	.
TRINITY_DN39004_c0_g1_i3	-0.959299	0.0369557	0.117415	.
TRINITY_DN39004_c1_g1_i11	-0.439435	1.21127	-0.261642	Tumor necrosis factor receptor superfamily member 27
TRINITY_DN39004_c1_g1_i12	-0.089176	-1.70257	1.83786	.
TRINITY_DN39004_c1_g1_i3	1.34135	1.21009	-1.41327	Tumor necrosis factor receptor superfamily member 10B
TRINITY_DN39004_c1_g1_i4	-0.049537	-0.408375	-0.608112	.
TRINITY_DN39005_c2_g1_i1	2.09694	0.540502	-4.39245	.
TRINITY_DN39005_c2_g2_i1	1.13511	1.08374	-1.80576	.
TRINITY_DN39005_c4_g1_i3	-0.534396	-0.562529	0.491135	.
TRINITY_DN39005_c4_g2_i1	-2.29992	0.949761	-2.23573	.
TRINITY_DN39005_c4_g4_i2	0.58725	-2.12374	-3.68629	.
TRINITY_DN39006_c1_g5_i2	0.699726	0.683272	1.68999	Putative ubiquitin thioesterase 232R
TRINITY_DN39006_c2_g1_i1	-0.0655651	-3.0936	-0.536193	.
TRINITY_DN39007_c10_g3_i1	-0.77589	0.45669	-2.12097	.
TRINITY_DN39007_c10_g3_i2	-0.479319	0.76927	-0.448623	.
TRINITY_DN39007_c10_g4_i1	-0.108203	0.933145	-2.10677	.
TRINITY_DN39007_c10_g6_i1	-0.473386	0.408756	2.98282	.
TRINITY_DN39007_c2_g1_i1	-0.934454	-1.04228	-1.30043	.
TRINITY_DN39007_c3_g1_i1	-0.141978	-0.156486	-2.35919	.
TRINITY_DN39007_c4_g1_i1	-0.497811	2.01323	1.09749	.
TRINITY_DN39007_c9_g2_i2	-1.10862	1.15574	-1.79721	.
TRINITY_DN39008_c5_g1_i1	-0.379035	1.0996	-2.58848	.
TRINITY_DN39008_c6_g1_i1	0.711101	1.13783	3.95584	Sodium channel protein 1 brain
TRINITY_DN39008_c7_g1_i1	0.129656	1.54377	-0.122355	.
TRINITY_DN39010_c0_g1_i1	-0.817948	-0.476165	-0.0623107	.
TRINITY_DN39010_c1_g2_i1	2.30694	2.13644	0.173554	.
TRINITY_DN39010_c1_g4_i1	-1.03666	0.203344	-1.61715	.
TRINITY_DN39011_c3_g1_i1	2.47096	-1.62615	1.05126	.
TRINITY_DN39011_c3_g4_i1	-0.0382513	2.56276	1.55316	RNA-directed DNA polymerase from mobile element jockey
TRINITY_DN39011_c3_g4_i3	-0.0911911	-1.42482	-2.2888	Probable RNA-directed DNA polymerase from transposon BS
TRINITY_DN39011_c5_g1_i1	-2.05333	1.06407	0.0605011	.
TRINITY_DN39012_c3_g1_i3	-0.402885	-2.17528	-0.419328	.
TRINITY_DN39012_c3_g1_i5	-3.35628	4.19859	-2.74751	.
TRINITY_DN39012_c4_g1_i1	-4.22338	-1.71527	1.09409	Alpha-1
TRINITY_DN39012_c4_g1_i5	0.335802	-0.329136	0.762363	Alpha-1
TRINITY_DN39013_c1_g1_i3	-2.88047	0.907522	-2.22199	.
TRINITY_DN39013_c2_g2_i3	-1.22043	1.00701	-1.0782	.
TRINITY_DN39013_c2_g2_i7	-2.09415	1.64035	-1.63921	.
TRINITY_DN39013_c2_g2_i9	0.639085	-0.95209	2.16835	.
TRINITY_DN39013_c2_g5_i1	-0.442954	1.5008	-2.18712	.
TRINITY_DN39014_c0_g1_i1	-1.15216	1.5472	-0.143155	Transmembrane emp24 domain-containing protein 7
TRINITY_DN39014_c2_g1_i2	-1.0922	-2.40202	0.405036	.
TRINITY_DN39014_c3_g1_i3	0.91464	0.231273	2.86952	.
TRINITY_DN39014_c3_g1_i6	-0.351024	0.473501	-6.25347	.
TRINITY_DN39015_c0_g1_i8	-1.00451	0.091791	3.32675	.
TRINITY_DN39016_c3_g1_i2	-1.04603	-0.0801302	1.83779	.
TRINITY_DN39016_c3_g1_i3	-3.57875	-0.749743	1.04934	Probable RNA-directed DNA polymerase from transposon X-element
TRINITY_DN39017_c0_g1_i1	1.99714	-2.28281	-1.43675	.
TRINITY_DN39017_c1_g1_i1	-1.23908	-0.231435	1.91863	.
TRINITY_DN39017_c2_g1_i1	1.10311	-1.36569	0.763572	.
TRINITY_DN39017_c2_g1_i2	-0.0998876	1.33291	1.05299	.
TRINITY_DN39017_c2_g1_i3	-1.581	2.95471	-0.587733	.
TRINITY_DN39017_c2_g1_i4	-0.212318	1.00501	0.627138	.
TRINITY_DN39017_c2_g1_i6	-0.666491	0.35488	-0.92617	Pre-mRNA-splicing factor CWC22 homolog
TRINITY_DN39017_c2_g1_i7	-0.360269	1.0674	0.890421	.
TRINITY_DN39017_c2_g1_i8	0.937916	0.928531	-0.522998	.
TRINITY_DN39017_c2_g2_i1	-0.143337	1.50602	0.943112	.
TRINITY_DN39018_c1_g1_i1	-0.244993	2.21099	1.20821	.
TRINITY_DN39018_c1_g1_i4	-0.230921	0.274843	1.20821	.
TRINITY_DN39018_c2_g1_i2	1.2341	-1.35231	0.999651	.
TRINITY_DN39018_c2_g3_i2	-0.226459	0.310128	-2.49825	.
TRINITY_DN39018_c2_g3_i3	-1.01826	2.89947	-2.31386	.
TRINITY_DN39018_c2_g4_i1	-0.0556831	1.42974	0.511958	.
TRINITY_DN39018_c2_g4_i2	1.18475	0.76203	-0.648052	.
TRINITY_DN39018_c2_g4_i3	-0.561542	4.04354	-0.302033	.
TRINITY_DN39019_c0_g1_i2	0.0512198	0.929203	0.846822	Probable proline iminopeptidase
TRINITY_DN39020_c3_g1_i5	-2.62085	-1.22202	-0.276683	Protein FRA10AC1 homolog
TRINITY_DN39020_c4_g2_i12	-0.487603	0.35047	-0.677607	.
TRINITY_DN39020_c4_g2_i13	-5.58206	1.02793	-1.89349	.
TRINITY_DN39020_c4_g2_i4	0.298264	0.869032	-0.848013	.
TRINITY_DN39021_c2_g1_i1	-0.802212	0.24478	0.649334	.
TRINITY_DN39021_c2_g1_i2	-0.496882	4.4947	6.42956	.
TRINITY_DN39021_c2_g2_i3	-0.64932	-0.160787	-2.17175	.
TRINITY_DN39022_c2_g2_i1	0.0388181	2.11937	1.04867	.
TRINITY_DN39022_c3_g1_i1	-1.66427	0.142919	0.968235	.
TRINITY_DN39022_c3_g1_i2	-3.19101	-1.63215	1.54365	.
TRINITY_DN39022_c4_g1_i1	1.12516	0.277965	0.94617	.
TRINITY_DN39022_c5_g1_i2	1.87531	1.52921	1.09359	Aminopeptidase N {ECO:0000305}
TRINITY_DN39022_c5_g1_i4	-2.84615	-1.20141	-1.03841	Aminopeptidase N {ECO:0000305}
TRINITY_DN39022_c5_g2_i1	-0.865517	2.79131	1.74383	.
TRINITY_DN39022_c6_g1_i1	-5.57438	-4.38331	-1.06877	.
TRINITY_DN39022_c7_g1_i1	4.09773	1.73957	-2.58592	.
TRINITY_DN39023_c4_g1_i1	-6.02903	-2.03582	-0.386811	.
TRINITY_DN39023_c4_g1_i3	-1.84611	2.78819	-0.631679	Dual oxidase 2
TRINITY_DN39023_c5_g1_i1	-0.703817	1.96624	2.14081	Toll-like receptor 4 {ECO:0000305}
TRINITY_DN39024_c0_g1_i1	-0.0462341	6.37245	1.74956	.
TRINITY_DN39024_c0_g2_i1	0.106867	-5.55454	-1.52155	Protein max {ECO:0000305}
TRINITY_DN39024_c0_g2_i2	-0.849	1.2792	-1.50547	.
TRINITY_DN39024_c0_g4_i1	5.40128	0.436882	-0.968807	Ras-related protein Rab6 {ECO:0000312|EMBL:AAF53168.1}
TRINITY_DN39024_c0_g5_i1	-0.656143	1.0942	-0.311805	Cullin-associated NEDD8-dissociated protein 1
TRINITY_DN39024_c1_g2_i2	0.0695475	-0.354983	-0.10946	.
TRINITY_DN39024_c1_g2_i3	4.13268	2.98586	-1.89495	.
TRINITY_DN39024_c1_g2_i4	-0.268133	-4.10618	-2.66734	.
TRINITY_DN39024_c1_g2_i5	-5.71411	-0.579587	1.1378	.
TRINITY_DN39024_c1_g6_i1	-3.38987	-0.381867	-1.94669	.
TRINITY_DN39025_c0_g3_i1	1.26349	-1.47639	0.55114	.
TRINITY_DN39025_c0_g5_i1	0.668644	0.354499	1.24879	.
TRINITY_DN39025_c1_g1_i1	0.345497	2.33519	-1.54966	.
TRINITY_DN39025_c1_g2_i1	1.45194	-1.93906	-1.88535	.
TRINITY_DN39025_c2_g2_i3	-1.72838	-1.01271	-1.45669	.
TRINITY_DN39025_c2_g2_i4	-0.536732	-1.10426	-1.1514	Zinc finger CCCH domain-containing protein 14
TRINITY_DN39025_c2_g2_i5	-1.33546	-0.809796	-3.64389	.
TRINITY_DN39025_c2_g3_i1	-4.83617	0.593163	-1.577	.
TRINITY_DN39026_c3_g1_i1	-2.01942	0.0564103	1.22165	Pyruvate carboxylase
TRINITY_DN39026_c4_g1_i1	-1.66592	-0.241589	1.50649	.
TRINITY_DN39026_c5_g1_i1	3.16017	0.965536	4.88045	Serine/threonine-protein kinase PAK mbt
TRINITY_DN39026_c5_g1_i2	-5.81854	1.29939	-1.69628	Serine/threonine-protein kinase PAK mbt
TRINITY_DN39026_c5_g2_i8	-3.64243	0.567863	0.889287	.
TRINITY_DN39026_c6_g1_i4	-0.566138	-0.383223	2.79129	.
TRINITY_DN39026_c6_g2_i1	-4.73046	0.574916	0.804585	.
TRINITY_DN39026_c6_g3_i5	-0.290678	0.431831	-1.24957	Glycosaminoglycan xylosylkinase
TRINITY_DN39026_c7_g1_i1	2.47647	-3.01012	-0.878571	.
TRINITY_DN39027_c2_g1_i1	-5.33623	2.37624	2.26061	.
TRINITY_DN39027_c3_g1_i1	3.06768	-1.59889	-0.336415	Titin
TRINITY_DN39027_c3_g1_i10	-0.0730281	-1.3591	1.18317	.
TRINITY_DN39027_c3_g1_i2	3.93227	-0.335954	-3.15565	Titin
TRINITY_DN39027_c3_g1_i5	2.63534	-0.947186	1.55685	.
TRINITY_DN39027_c3_g1_i6	3.95819	3.48815	1.55685	.
TRINITY_DN39027_c3_g1_i7	0.948174	2.82495	0.866199	Titin
TRINITY_DN39027_c3_g1_i8	-0.828766	1.30566	-3.87124	Titin
TRINITY_DN39027_c3_g1_i9	-4.30636	-0.353593	0.0186886	Titin
TRINITY_DN39027_c3_g2_i4	-0.636408	0.996279	0.134299	.
TRINITY_DN39027_c3_g3_i1	-4.14925	-2.02503	-0.676747	.
TRINITY_DN39027_c3_g3_i2	0.877173	-1.96339	3.30194	.
TRINITY_DN39027_c3_g4_i2	2.13426	0.47333	1.06767	.
TRINITY_DN39027_c3_g5_i1	-0.777613	0.831489	1.17992	.
TRINITY_DN39027_c3_g7_i2	-5.23248	-0.803433	-0.119155	.
TRINITY_DN39028_c2_g1_i4	-4.9397	2.58484	2.20292	.
TRINITY_DN39028_c3_g1_i1	-0.416351	0.802318	-0.751764	.
TRINITY_DN39028_c3_g1_i2	-1.99005	2.39631	-1.03859	.
TRINITY_DN39028_c3_g1_i4	0.340998	-0.179649	-0.318505	.
TRINITY_DN39028_c3_g6_i2	-1.07686	2.51469	3.00242	.
TRINITY_DN39028_c3_g7_i1	-2.42048	0.796606	-1.07793	.
TRINITY_DN39028_c3_g7_i2	-0.582613	-0.94412	3.69547	.
TRINITY_DN39029_c0_g1_i1	0.189258	-1.765	-1.64248	.
TRINITY_DN39029_c1_g3_i4	0.441355	-1.11871	-1.30552	.
TRINITY_DN39030_c0_g1_i7	-0.444426	0.170358	1.12802	.
TRINITY_DN39031_c0_g1_i5	-0.273399	2.47037	0.425241	.
TRINITY_DN39032_c0_g1_i1	0.855879	0.806772	1.1364	Tripartite motif-containing protein 2
TRINITY_DN39032_c0_g1_i3	1.12496	-0.914416	-2.0001	Tripartite motif-containing protein 2
TRINITY_DN39032_c0_g1_i7	-1.96604	0.193331	2.9255	RING finger protein nhl-1
TRINITY_DN39032_c0_g3_i1	1.44436	0.258835	-2.29933	.
TRINITY_DN39033_c1_g1_i5	-1.61141	-2.78899	-0.3551	Vacuolar protein 8
TRINITY_DN39033_c1_g1_i7	-0.828049	-1.43616	-1.46263	Vacuolar protein 8
TRINITY_DN39034_c0_g1_i1	0.822187	-1.09723	-1.79754	Histone-lysine N-methyltransferase 2B
TRINITY_DN39034_c0_g1_i2	-1.13061	-1.28493	-1.88554	Histone-lysine N-methyltransferase 2B
TRINITY_DN39034_c0_g2_i1	0.758723	-0.27792	2.95305	RNA-directed DNA polymerase from mobile element jockey
TRINITY_DN39034_c0_g2_i3	-0.426538	-2.23804	-2.2064	.
TRINITY_DN39035_c0_g1_i1	4.08691	2.65616	0.876662	.
TRINITY_DN39036_c1_g1_i1	-6.46036	1.29215	1.07895	.
TRINITY_DN39036_c3_g1_i1	-4.61279	-2.08471	-1.54951	.
TRINITY_DN39036_c4_g1_i3	-0.137762	-1.87363	1.07108	.
TRINITY_DN39036_c4_g2_i10	1.75115	-0.409693	-1.33822	.
TRINITY_DN39036_c4_g2_i3	2.07435	1.24182	1.81693	.
TRINITY_DN39036_c4_g3_i3	1.88064	-0.485608	0.835514	.
TRINITY_DN39036_c5_g1_i1	-2.93647	-1.29862	-1.80733	.
TRINITY_DN39038_c3_g1_i3	-0.426581	2.98009	-2.56736	MYND-type zinc finger protein MUB1
TRINITY_DN39038_c3_g1_i5	1.24735	2.98009	0.717355	.
TRINITY_DN39038_c3_g2_i1	-5.04924	1.12413	3.03401	.
TRINITY_DN39038_c4_g1_i1	0.297584	0.982554	0.235267	Calcium and integrin-binding protein 1
TRINITY_DN39038_c4_g3_i2	-0.974136	-0.988204	-1.57583	.
TRINITY_DN39038_c4_g3_i3	1.63091	0.475576	-1.79136	.
TRINITY_DN39038_c4_g3_i5	-0.392291	-1.4107	0.661074	.
TRINITY_DN39038_c4_g4_i1	-0.0212471	-0.446855	-4.75793	Acidic phospholipase A2 S9-53F
TRINITY_DN39038_c6_g1_i1	-0.95668	-1.67706	0.84697	.
TRINITY_DN39039_c0_g4_i3	-1.09875	2.82226	-0.19253	.
TRINITY_DN39040_c1_g1_i1	2.50522	0.38675	1.15182	.
TRINITY_DN39040_c2_g1_i2	-2.0718	-2.69615	-1.99606	.
TRINITY_DN39040_c5_g1_i1	1.75042	3.78205	0.685651	.
TRINITY_DN39040_c5_g1_i2	-1.79536	0.113121	-0.22115	.
TRINITY_DN39040_c6_g2_i1	-2.02051	1.39945	0.750975	.
TRINITY_DN39040_c6_g2_i10	-0.990093	1.1874	-0.627963	.
TRINITY_DN39040_c6_g2_i11	0.0505368	0.995681	-1.11565	.
TRINITY_DN39040_c6_g2_i3	1.30278	-1.46946	1.25424	.
TRINITY_DN39040_c6_g2_i4	-0.740072	0.0508474	-0.565923	.
TRINITY_DN39040_c6_g2_i7	-1.75459	0.0508474	-2.55707	MLX-interacting protein
TRINITY_DN39040_c6_g2_i8	-0.385928	0.779087	1.30979	.
TRINITY_DN39040_c6_g3_i1	-4.13467	-1.96939	0.5247	.
TRINITY_DN39040_c6_g3_i2	1.86024	-0.458565	-1.79895	.
TRINITY_DN39040_c7_g1_i1	0.10058	1.42988	-4.17103	.
TRINITY_DN39041_c1_g1_i1	0.485147	0.0679385	0.823173	Caspase-1
TRINITY_DN39041_c1_g1_i3	1.14113	0.928548	-2.22195	Caspase-1
TRINITY_DN39041_c1_g2_i2	-1.35261	1.09538	2.40246	Dipeptidyl aminopeptidase BIII {ECO:0000312|EMBL:BAO18428.1}
TRINITY_DN39041_c1_g3_i2	-1.69661	-3.88055	-1.12732	.
TRINITY_DN39041_c1_g3_i3	-0.235859	1.32064	-1.13076	.
TRINITY_DN39041_c1_g4_i1	-1.2257	1.63952	-1.33675	.
TRINITY_DN39041_c1_g4_i2	-0.74006	2.64656	1.3871	.
TRINITY_DN39042_c1_g1_i1	-0.0758628	1.30727	-1.87428	.
TRINITY_DN39042_c3_g2_i3	0.394531	2.57493	-2.28365	.
TRINITY_DN39042_c4_g1_i3	-0.808057	0.983035	1.88764	Zinc finger and BTB domain-containing protein 24
TRINITY_DN39042_c4_g1_i4	-3.96645	0.0111538	-2.65082	.
TRINITY_DN39042_c4_g1_i5	0.473568	1.39706	-0.0724568	.
TRINITY_DN39042_c4_g1_i7	1.78267	1.18055	-0.510001	.
TRINITY_DN39043_c4_g1_i4	-0.441889	3.19742	-0.13854	.
TRINITY_DN39043_c4_g2_i1	-0.398327	-2.50227	-0.761324	Glutathione peroxidase
TRINITY_DN39043_c4_g2_i2	-0.126412	-2.04176	-0.883684	Glutathione peroxidase
TRINITY_DN39043_c4_g3_i2	1.52622	1.3035	-0.821699	.
TRINITY_DN39043_c4_g3_i3	-0.270302	-0.237654	3.2819	.
TRINITY_DN39043_c4_g3_i5	-0.766853	-0.742778	-2.60436	.
TRINITY_DN39043_c4_g3_i7	-0.214111	1.15932	0.860634	.
TRINITY_DN39043_c4_g3_i8	-0.562805	0.0958641	-1.90541	.
TRINITY_DN39043_c5_g1_i1	0.699711	-0.782465	-1.20691	.
TRINITY_DN39044_c2_g1_i8	-0.909203	-2.70367	2.34314	.
TRINITY_DN39044_c3_g3_i2	-1.63869	-2.62995	-1.80194	.
TRINITY_DN39045_c0_g1_i1	-0.71344	-1.98997	2.13248	Ran-binding protein 9
TRINITY_DN39045_c2_g1_i1	-0.361129	2.81685	2.63146	14 kDa phosphohistidine phosphatase
TRINITY_DN39045_c2_g1_i2	-1.07842	-0.446052	-1.02852	.
TRINITY_DN39045_c2_g1_i4	-0.14765	-1.89167	-1.15486	.
TRINITY_DN39045_c2_g1_i5	0.817463	-3.97437	-1.23788	14 kDa phosphohistidine phosphatase
TRINITY_DN39045_c2_g2_i1	-0.773067	-0.637188	-0.377024	.
TRINITY_DN39045_c2_g3_i2	2.18177	2.79369	-1.07162	.
TRINITY_DN39045_c2_g4_i1	-2.54157	-1.6583	-1.13203	.
TRINITY_DN39045_c2_g5_i3	-4.30991	-1.61225	-0.204978	.
TRINITY_DN39045_c2_g5_i4	-0.146872	1.90365	2.92155	.
TRINITY_DN39045_c2_g6_i1	1.6902	0.267206	-0.195093	.
TRINITY_DN39045_c2_g6_i2	1.56128	3.41301	1.5003	.
TRINITY_DN39045_c3_g1_i1	0.0249659	3.39625	5.04623	.
TRINITY_DN39045_c4_g1_i1	-2.22569	-3.52188	0.98118	.
TRINITY_DN39046_c2_g1_i3	2.56516	0.602187	-1.4902	Tumor protein p53-inducible nuclear protein 1
TRINITY_DN39046_c2_g1_i4	-2.19927	-1.30141	-0.731599	Tumor protein p53-inducible nuclear protein 1
TRINITY_DN39046_c3_g1_i2	-2.85363	1.32755	2.76849	.
TRINITY_DN39046_c3_g3_i1	-0.297331	-1.21341	-1.05057	.
TRINITY_DN39046_c3_g3_i3	-0.886579	-0.655792	-2.33568	.
TRINITY_DN39046_c3_g4_i3	-4.99439	-0.655792	-2.06037	.
TRINITY_DN39046_c3_g4_i4	-0.55748	1.59315	-2.02425	.
TRINITY_DN39048_c0_g1_i4	-0.469984	-0.991295	-1.09567	Peroxisomal acyl-coenzyme A oxidase 1 {ECO:0000250|UniProtKB:Q15067}
TRINITY_DN39048_c0_g2_i1	-0.276637	0.442294	-1.91735	Peroxisomal acyl-coenzyme A oxidase 1 {ECO:0000250|UniProtKB:Q15067}
TRINITY_DN39048_c1_g1_i1	-1.42772	-0.27507	-0.259671	.
TRINITY_DN39048_c1_g1_i11	-0.32198	-3.15026	-1.46729	.
TRINITY_DN39048_c1_g1_i6	0.216918	-1.91399	0.0693565	.
TRINITY_DN39049_c2_g1_i1	-4.3756	-1.06746	-1.44353	.
TRINITY_DN39049_c3_g1_i12	-0.157062	0.189872	1.06727	.
TRINITY_DN39049_c3_g1_i17	-0.54199	-2.01897	1.02058	.
TRINITY_DN39049_c3_g1_i6	-0.781369	1.50127	0.852687	.
TRINITY_DN39050_c0_g1_i1	-3.41209	1.65011	0.852687	.
TRINITY_DN39050_c1_g2_i1	-0.0127605	1.70938	-2.54894	ETS-related transcription factor Elf-4
TRINITY_DN39050_c1_g4_i1	-4.08549	-1.29076	1.41189	.
TRINITY_DN39050_c2_g1_i1	-0.312586	0.573389	-2.00185	Toll-like receptor 13
TRINITY_DN39050_c2_g1_i2	-0.419311	0.573389	3.24648	Toll-like receptor 13
TRINITY_DN39051_c0_g1_i1	0.471128	0.573389	1.59505	.
TRINITY_DN39051_c1_g1_i1	-1.31336	-1.52533	-1.30661	.
TRINITY_DN39051_c3_g1_i2	3.29642	-1.52533	-3.50035	.
TRINITY_DN39051_c6_g1_i1	-1.48342	4.4659	-0.612128	.
TRINITY_DN39051_c6_g1_i2	-2.6468	-1.63455	1.27293	.
TRINITY_DN39051_c7_g1_i3	0.586382	-1.23629	1.0806	.
TRINITY_DN39051_c7_g1_i4	0.00447635	-1.32218	0.599918	.
TRINITY_DN39051_c7_g2_i1	-0.370399	0.0525315	0.622998	.
TRINITY_DN39051_c7_g3_i5	-1.38828	0.658439	0.435221	.
TRINITY_DN39051_c7_g4_i1	1.12114	-1.53978	0.172316	.
TRINITY_DN39051_c7_g4_i2	-2.22718	-0.466309	4.55786	.
TRINITY_DN39051_c7_g5_i1	-0.399321	0.984525	-1.65656	.
TRINITY_DN39052_c1_g1_i1	0.290221	0.0342315	-1.46545	.
TRINITY_DN39052_c5_g1_i2	-0.689319	1.0653	-0.904532	.
TRINITY_DN39052_c8_g1_i1	-1.13678	2.0329	0.916241	.
TRINITY_DN39052_c9_g1_i1	-0.000620264	1.01747	-3.14342	.
TRINITY_DN39052_c9_g1_i10	-1.25636	2.30022	1.33598	.
TRINITY_DN39052_c9_g1_i2	-0.957299	-0.955664	0.989376	.
TRINITY_DN39052_c9_g1_i3	0.196778	2.16087	-2.94222	Zinc finger protein 862
TRINITY_DN39052_c9_g1_i3	0.196778	2.05673	0.523666	Zinc finger protein 862
TRINITY_DN39052_c9_g1_i5	-0.929084	1.59456	3.74411	Ras-related protein Rab-2
TRINITY_DN39052_c9_g1_i6	-3.21745	1.44881	-1.61723	.
TRINITY_DN39052_c9_g1_i7	-3.91707	0.41335	1.88606	.
TRINITY_DN39053_c2_g4_i1	1.17777	-2.27212	0.470581	.
TRINITY_DN39054_c0_g1_i2	-0.0913189	1.19364	-2.13802	.
TRINITY_DN39054_c0_g1_i3	-7.32202	-1.26477	-3.1176	.
TRINITY_DN39054_c0_g1_i4	-2.88448	-1.26477	-1.32339	Caspase-3
TRINITY_DN39054_c0_g1_i5	-0.54342	2.46095	-4.30311	Caspase-3
TRINITY_DN39056_c6_g2_i1	1.57578	1.37285	0.521456	.
TRINITY_DN39056_c6_g3_i1	-0.450947	0.660649	0.672533	.
TRINITY_DN39056_c6_g3_i7	2.63049	0.95356	-0.760939	.
TRINITY_DN39056_c6_g3_i8	0.827672	-1.30577	-3.48623	.
TRINITY_DN39056_c6_g6_i1	4.80025	-0.963752	-3.48623	.
TRINITY_DN39057_c0_g1_i4	2.0166	-0.105062	-0.447544	LINE-1 retrotransposable element ORF2 protein
TRINITY_DN39057_c0_g1_i4	2.0166	0.545295	1.38032	LINE-1 retrotransposable element ORF2 protein
TRINITY_DN39057_c0_g1_i5	-0.888902	-1.39721	1.06951	DNA-binding transcriptional regulator BolA {ECO:0000250|UniProtKB:P0ABE2}
TRINITY_DN39058_c2_g2_i1	-1.02357	-0.681983	-0.268956	.
TRINITY_DN39058_c3_g1_i1	-1.75758	1.08437	-2.33523	.
TRINITY_DN39058_c3_g2_i1	-0.204822	-0.496708	-2.53382	.
TRINITY_DN39058_c3_g4_i1	0.118377	-1.84751	-5.30671	.
TRINITY_DN39058_c5_g1_i1	-2.61113	1.27402	-2.5614	Putative sodium-coupled neutral amino acid transporter 10
TRINITY_DN39059_c1_g1_i18	-3.71077	0.264323	1.6813	Zinc finger protein 596
TRINITY_DN39060_c2_g1_i1	-0.498795	0.578261	-1.40373	.
TRINITY_DN39060_c3_g1_i1	-0.15838	0.578261	-0.113554	.
TRINITY_DN39060_c3_g4_i1	-3.76502	1.65029	-0.0391877	.
TRINITY_DN39060_c4_g2_i1	1.90839	0.531885	-0.789403	WD repeat-containing protein 54
TRINITY_DN39060_c4_g2_i2	2.00184	-3.17921	-1.09725	.
TRINITY_DN39060_c4_g3_i14	-0.40231	3.80145	-2.18958	Beta-galactosidase
TRINITY_DN39060_c4_g3_i3	2.63148	-2.05149	-3.30852	Beta-galactosidase
TRINITY_DN39060_c4_g3_i5	-5.83898	-1.33383	1.30921	Beta-galactosidase
TRINITY_DN39061_c3_g2_i1	2.07176	-1.1992	-3.31496	.
TRINITY_DN39061_c4_g1_i2	-0.248255	2.5159	0.206215	Sterile alpha motif domain-containing protein 15
TRINITY_DN39061_c4_g1_i4	1.15413	-0.844902	0.553798	.
TRINITY_DN39061_c4_g1_i6	-0.847212	1.71637	-1.88256	.
TRINITY_DN39061_c4_g2_i1	1.24624	0.939102	-0.761858	.
TRINITY_DN39061_c4_g3_i1	-0.463617	-2.94213	1.67611	.
TRINITY_DN39061_c4_g4_i1	-0.178778	0.525314	0.405525	.
TRINITY_DN39061_c4_g5_i1	2.81281	-1.25799	-1.70899	Proteasome subunit alpha type-5
TRINITY_DN39062_c2_g1_i2	-1.28932	-1.64662	0.00745968	.
TRINITY_DN39062_c2_g1_i4	5.27533	0.962837	3.80534	.
TRINITY_DN39062_c2_g2_i1	0.379662	-2.67416	0.469925	.
TRINITY_DN39062_c2_g4_i2	1.10492	-1.17094	1.95285	.
TRINITY_DN39063_c1_g1_i1	2.62626	-2.05061	-1.57645	.
TRINITY_DN39063_c1_g1_i2	-0.097546	0.0521809	0.912332	.
TRINITY_DN39063_c2_g1_i1	-0.556052	1.06681	0.39929	.
TRINITY_DN39063_c2_g1_i2	1.9039	-1.44391	-0.00913995	.
TRINITY_DN39063_c2_g1_i3	1.41426	2.66775	0.203613	Sushi
TRINITY_DN39063_c2_g1_i8	-0.0304227	2.43169	-2.67288	.
TRINITY_DN39063_c2_g2_i1	-3.48881	-0.159089	0.834805	.
TRINITY_DN39063_c2_g3_i1	-0.706559	-0.321757	-3.41268	.
TRINITY_DN39063_c3_g1_i1	-0.198862	1.34128	-1.79128	.
TRINITY_DN39064_c6_g2_i6	-0.112898	1.56983	1.31782	.
TRINITY_DN39064_c6_g3_i1	-0.590069	2.07131	-1.92966	.
TRINITY_DN39064_c6_g4_i1	0.76237	2.94402	0.860135	Pre-mRNA-processing factor 19 {ECO:0000305}
TRINITY_DN39064_c7_g1_i1	-0.0100455	-4.14873	0.49332	.
TRINITY_DN39064_c7_g1_i2	0.461807	-0.00840944	-2.20385	.
TRINITY_DN39064_c7_g1_i3	-0.169892	-1.21653	1.91695	.
TRINITY_DN39064_c7_g2_i1	-3.42073	0.602838	-1.16146	.
TRINITY_DN39065_c1_g2_i1	-0.320788	0.606618	0.58357	.
TRINITY_DN39065_c2_g1_i1	-3.36034	-1.21266	-0.969319	Integrase/recombinase xerD homolog
TRINITY_DN39066_c3_g1_i13	-3.6611	-1.42711	0.254759	.
TRINITY_DN39066_c3_g2_i3	-0.870754	1.12954	0.31126	.
TRINITY_DN39066_c3_g3_i1	-0.114828	-0.606267	0.778017	.
TRINITY_DN39067_c0_g1_i3	-0.270881	-1.21309	0.979483	Zinc finger protein 26
TRINITY_DN39067_c0_g1_i4	-1.36348	-0.509333	-1.81751	Zinc finger protein 26
TRINITY_DN39067_c0_g1_i4	-1.36348	1.34291	0.476273	Zinc finger protein 26
TRINITY_DN39068_c2_g10_i2	0.0274988	-0.335403	-1.46116	BBSome-interacting protein 1
TRINITY_DN39068_c2_g2_i1	0.890272	0.209479	-3.46383	.
TRINITY_DN39068_c2_g3_i1	-5.28238	1.18652	-1.8454	Pyruvate kinase PKM
TRINITY_DN39068_c2_g3_i2	3.70255	-3.35199	-1.76506	Pyruvate kinase PKM
TRINITY_DN39068_c2_g3_i3	-4.58369	4.21108	-1.45924	Pyruvate kinase PKM
TRINITY_DN39068_c2_g3_i4	-0.196863	2.58746	0.538256	Pyruvate kinase PKM
TRINITY_DN39068_c2_g3_i8	-1.17834	-1.10811	-1.25034	Pyruvate kinase PKM
TRINITY_DN39068_c2_g4_i2	-3.25366	1.24673	-1.0996	Structural maintenance of chromosomes protein 3
TRINITY_DN39068_c2_g5_i2	-0.0319502	1.84197	-0.479495	.
TRINITY_DN39068_c2_g6_i2	2.05952	-0.031041	1.42983	.
TRINITY_DN39068_c2_g9_i1	0.139678	1.44631	0.54221	.
TRINITY_DN39069_c0_g1_i1	0.0873456	0.321312	0.745784	.
TRINITY_DN39069_c3_g1_i2	-0.890336	1.63596	-1.22452	.
TRINITY_DN39069_c3_g3_i1	0.452916	-1.57798	-1.97713	.
TRINITY_DN39070_c10_g1_i1	1.91594	-2.97577	1.58662	.
TRINITY_DN39070_c11_g1_i1	-0.253528	-1.31481	-0.541189	.
TRINITY_DN39070_c11_g2_i1	0.235434	0.429294	1.11383	.
TRINITY_DN39070_c11_g3_i1	0.178168	1.77075	-2.3225	.
TRINITY_DN39070_c12_g1_i1	0.285161	0.573252	3.40568	.
TRINITY_DN39070_c12_g1_i4	-0.282476	0.11025	0.680262	.
TRINITY_DN39070_c12_g1_i6	1.39805	0.920547	1.39956	.
TRINITY_DN39070_c12_g2_i2	4.16342	-2.81488	-1.57395	.
TRINITY_DN39070_c12_g3_i1	-0.576686	-0.874232	-0.440172	.
TRINITY_DN39070_c3_g1_i1	0.159371	0.188044	-1.29489	.
TRINITY_DN39071_c0_g1_i15	-0.886367	0.609548	1.39383	Nectin-4
TRINITY_DN39071_c0_g1_i17	-0.566468	2.50358	-1.32691	V-set and immunoglobulin domain-containing protein 10
TRINITY_DN39071_c0_g1_i20	1.99639	-1.68731	-1.13625	Nephrin
TRINITY_DN39071_c0_g1_i4	-6.15581	-1.19297	-0.235978	.
TRINITY_DN39071_c0_g3_i1	0.099317	-1.47898	1.23178	.
TRINITY_DN39072_c3_g1_i3	-0.783874	-3.33586	-1.47994	.
TRINITY_DN39072_c3_g1_i5	-3.08208	-0.480887	-1.08533	.
TRINITY_DN39072_c3_g1_i7	-0.0137886	1.54725	0.884714	.
TRINITY_DN39072_c3_g5_i1	-0.0503809	0.208375	-1.23427	.
TRINITY_DN39073_c0_g1_i2	-1.05815	-0.935394	4.36456	.
TRINITY_DN39073_c0_g1_i4	-1.02444	-3.24835	1.08259	.
TRINITY_DN39074_c2_g1_i1	0.0882536	-1.00104	0.224141	.
TRINITY_DN39074_c3_g1_i1	3.54996	-1.28222	0.334912	.
TRINITY_DN39074_c5_g1_i2	2.79733	-1.93732	0.175611	.
TRINITY_DN39074_c6_g1_i2	0.687493	-0.0618955	2.54377	.
TRINITY_DN39074_c6_g2_i1	1.23832	-0.352302	0.863621	Protein RRP5 homolog
TRINITY_DN39074_c6_g2_i3	-5.0311	-1.1133	-1.4732	.
TRINITY_DN39074_c6_g2_i6	-6.64604	1.4839	1.39078	.
TRINITY_DN39075_c0_g1_i10	-0.684137	0.985397	2.65976	.
TRINITY_DN39075_c0_g1_i4	-0.199118	0.6869	0.611996	.
TRINITY_DN39075_c0_g1_i6	-3.4661	0.0426977	-1.62519	.
TRINITY_DN39075_c0_g2_i1	-0.712911	0.308496	0.711525	.
TRINITY_DN39076_c1_g1_i1	-4.51211	0.608554	-1.67855	.
TRINITY_DN39076_c2_g2_i1	2.74109	1.17663	2.20137	.
TRINITY_DN39076_c2_g2_i2	-2.34221	1.89133	-1.87824	.
TRINITY_DN39076_c2_g4_i1	-2.74146	-1.82461	0.648018	.
TRINITY_DN39076_c2_g6_i1	2.59718	-0.299846	0.969144	.
TRINITY_DN39076_c2_g6_i2	-1.56678	1.22346	0.417583	.
TRINITY_DN39076_c2_g7_i1	1.34141	-3.88359	-2.0323	.
TRINITY_DN39076_c2_g8_i2	0.0819645	0.784432	-1.16474	.
TRINITY_DN39078_c2_g1_i2	-0.250082	0.881426	1.16261	Cadherin EGF LAG seven-pass G-type receptor 2
TRINITY_DN39078_c3_g1_i1	-2.45048	1.50049	-2.33181	.
TRINITY_DN39078_c3_g1_i5	3.26427	-2.73557	-0.276304	Calpain-A
TRINITY_DN39078_c4_g1_i1	-0.69822	1.37833	1.0467	.
TRINITY_DN39078_c4_g1_i12	-0.583715	-0.251618	-1.91802	.
TRINITY_DN39078_c4_g1_i2	-4.69426	-0.987335	0.23604	.
TRINITY_DN39078_c4_g1_i3	-3.82801	1.64452	-0.668516	.
TRINITY_DN39078_c4_g1_i4	-0.0884521	0.896516	-2.16501	.
TRINITY_DN39078_c4_g1_i5	-0.423577	4.66777	-0.638591	Probable phosphoglycerate mutase
TRINITY_DN39078_c4_g1_i8	-0.778462	0.381491	1.64092	.
TRINITY_DN39078_c4_g1_i9	-0.0417451	0.0135024	1.08923	.
TRINITY_DN39078_c4_g2_i1	-1.06906	0.818151	-3.29077	.
TRINITY_DN39079_c3_g1_i1	0.314595	-2.08478	1.39587	.
TRINITY_DN39079_c4_g1_i3	-0.713931	1.25105	-1.66731	Tripartite motif-containing protein 45
TRINITY_DN39079_c4_g1_i6	0.00465712	1.39319	1.08835	Tripartite motif-containing protein 45
TRINITY_DN39079_c4_g1_i8	-6.92776	-0.402109	2.29343	.
TRINITY_DN39079_c4_g3_i1	-2.92622	-2.42271	-2.18786	.
TRINITY_DN39080_c0_g1_i1	-0.585417	3.80916	-1.2689	.
TRINITY_DN39080_c2_g1_i3	-3.83886	-0.915237	-0.292346	.
TRINITY_DN39080_c2_g2_i1	-0.278254	2.65221	0.646192	.
TRINITY_DN39080_c2_g2_i4	-2.96009	-0.61416	-2.22389	Probable RNA-directed DNA polymerase from transposon X-element
TRINITY_DN39080_c2_g6_i2	-0.160083	0.607712	-0.484878	.
TRINITY_DN39082_c3_g1_i1	-0.859665	-0.477189	-2.20007	.
TRINITY_DN39082_c3_g1_i3	2.49542	0.690092	1.20944	.
TRINITY_DN39082_c3_g1_i4	2.1629	0.543567	-0.757584	.
TRINITY_DN39082_c3_g1_i5	1.6105	-1.87686	-1.19125	.
TRINITY_DN39082_c3_g1_i6	-0.156888	1.28213	0.174788	.
TRINITY_DN39082_c3_g1_i9	-0.443897	-1.56884	1.35487	.
TRINITY_DN39082_c3_g2_i1	-0.138956	1.88109	1.56598	.
TRINITY_DN39083_c0_g2_i1	0.653069	1.06967	-1.32097	.
TRINITY_DN39084_c5_g3_i3	1.80754	1.39331	-0.0687625	.
TRINITY_DN39084_c5_g3_i4	2.62754	0.465455	-1.59361	.
TRINITY_DN39084_c5_g4_i2	-0.0355903	-2.08194	1.39451	.
TRINITY_DN39084_c5_g6_i1	-0.565127	-1.02205	1.76989	.
TRINITY_DN39084_c5_g6_i3	-1.46444	0.638402	-0.102823	.
TRINITY_DN39085_c4_g10_i1	1.60502	2.29109	1.82597	.
TRINITY_DN39085_c4_g2_i1	1.79966	-1.84849	1.10086	.
TRINITY_DN39085_c4_g2_i2	-1.09696	-0.255691	-1.41987	.
TRINITY_DN39085_c4_g3_i2	-0.353463	-1.15775	0.882019	.
TRINITY_DN39085_c4_g3_i3	-1.9241	-0.311443	-0.993848	.
TRINITY_DN39085_c4_g5_i3	-2.75621	0.13439	1.22878	.
TRINITY_DN39085_c4_g6_i1	0.184015	0.998348	-2.17917	.
TRINITY_DN39085_c4_g8_i1	1.08686	1.85007	-2.79954	.
TRINITY_DN39085_c5_g1_i1	-3.26563	-1.70435	-2.06353	.
TRINITY_DN39085_c5_g1_i2	-5.79361	0.455675	-1.23963	.
TRINITY_DN39086_c1_g1_i3	2.0971	-2.16374	-2.83028	Ubiquitin conjugation factor E4 B {ECO:0000305}
TRINITY_DN39086_c1_g1_i5	1.23061	0.637446	1.07297	Ubiquitin conjugation factor E4 B {ECO:0000305}
TRINITY_DN39086_c1_g5_i1	0.117109	1.55042	-3.77849	.
TRINITY_DN39087_c3_g2_i2	-0.0417404	-0.0067574	-1.97933	.
TRINITY_DN39087_c3_g3_i1	1.74946	-1.49374	1.1378	.
TRINITY_DN39087_c3_g3_i3	-0.948581	0.572432	0.611581	.
TRINITY_DN39087_c3_g4_i3	1.74466	-1.43034	-0.645034	.
TRINITY_DN39087_c3_g4_i5	-0.68179	-2.61398	1.31402	Galactose-3-O-sulfotransferase 2
TRINITY_DN39087_c3_g5_i1	-0.573763	0.705881	-0.510996	.
TRINITY_DN39087_c5_g1_i1	0.383168	0.18233	2.20005	.
TRINITY_DN39088_c0_g1_i1	-3.19643	0.941708	3.23663	.
TRINITY_DN39088_c8_g1_i2	1.11864	-0.830916	-0.347043	.
TRINITY_DN39088_c9_g1_i1	-2.36828	-2.68979	0.124069	.
TRINITY_DN39088_c9_g1_i2	-1.31536	0.394284	1.36243	.
TRINITY_DN39088_c9_g1_i6	0.0690815	4.1562	1.30238	.
TRINITY_DN39088_c9_g2_i2	1.03943	-0.875574	-2.00236	.
TRINITY_DN39088_c9_g3_i2	-6.55057	0.823452	4.40003	.
TRINITY_DN39089_c0_g1_i1	-0.27411	1.60717	1.19867	.
TRINITY_DN39089_c0_g2_i1	-0.0991072	0.709732	1.16248	.
TRINITY_DN39089_c2_g1_i1	1.70489	1.13992	-0.883057	.
TRINITY_DN39089_c2_g1_i2	0.621551	1.50643	-0.413406	.
TRINITY_DN39089_c2_g1_i5	-1.90856	3.13666	0.651937	.
TRINITY_DN39089_c2_g2_i1	-0.680369	-0.826496	-2.08178	.
TRINITY_DN39090_c2_g1_i1	4.07152	-0.960387	-0.347591	.
TRINITY_DN39090_c3_g1_i2	-1.52421	0.646361	-0.56713	.
TRINITY_DN39090_c3_g2_i10	0.974522	-3.17881	-0.523714	.
TRINITY_DN39090_c3_g2_i11	-0.111583	1.20384	-2.48215	.
TRINITY_DN39090_c3_g2_i4	-0.386672	-0.561455	0.70691	.
TRINITY_DN39090_c3_g2_i7	0.549035	0.818577	-0.998137	.
TRINITY_DN39090_c3_g3_i1	-1.21515	-1.58441	-2.9727	.
TRINITY_DN39090_c3_g4_i1	1.45277	2.22834	2.14119	.
TRINITY_DN39090_c3_g5_i1	-2.40064	1.8307	3.24178	.
TRINITY_DN39092_c2_g1_i2	-0.280671	0.502753	-1.80327	.
TRINITY_DN39092_c2_g1_i4	0.106387	-2.09933	0.593911	.
TRINITY_DN39092_c2_g1_i5	0.381367	2.26043	3.20363	.
TRINITY_DN39092_c2_g1_i6	-0.366784	-1.24679	-1.01336	.
TRINITY_DN39092_c3_g1_i10	3.94706	-1.77687	-1.06539	.
TRINITY_DN39092_c3_g1_i3	0.684267	-2.00618	-0.33893	.
TRINITY_DN39092_c4_g1_i1	-7.31887	3.41572	1.15358	Probable ATP-dependent RNA helicase DDX5
TRINITY_DN39093_c2_g1_i1	-1.06526	-0.376836	2.86202	.
TRINITY_DN39093_c2_g3_i1	-0.751268	2.55024	-2.8541	.
TRINITY_DN39093_c3_g1_i3	-0.81788	0.433344	-1.73385	.
TRINITY_DN39093_c3_g1_i5	0.0550427	-1.61752	0.028254	.
TRINITY_DN39093_c3_g1_i6	-0.195141	3.04835	-2.20604	.
TRINITY_DN39093_c3_g2_i3	0.0253075	1.57011	-1.36883	.
TRINITY_DN39094_c1_g1_i2	0.238735	0.69464	-2.85306	.
TRINITY_DN39094_c1_g1_i5	0.628473	0.633579	-2.20731	.
TRINITY_DN39094_c2_g1_i11	-2.12978	1.70593	-2.53284	.
TRINITY_DN39094_c2_g1_i12	-0.179996	1.03007	3.6523	Ras-related protein ced-10
TRINITY_DN39094_c2_g1_i13	-2.4369	-1.77052	1.19142	.
TRINITY_DN39094_c2_g1_i2	-0.793616	0.682381	0.373952	Ras-related protein ced-10
TRINITY_DN39094_c2_g1_i2	-0.793616	-2.47641	4.53358	Ras-related protein ced-10
TRINITY_DN39094_c2_g1_i4	3.5692	-4.0206	1.62504	Ras-related protein ced-10
TRINITY_DN39095_c4_g1_i5	0.0338871	2.84439	-2.03501	.
TRINITY_DN39095_c4_g2_i1	-2.20709	2.37654	-0.116595	.
TRINITY_DN39095_c5_g1_i1	-7.14422	3.0014	0.0719526	.
TRINITY_DN39095_c5_g1_i2	-0.542745	1.54169	2.91055	Fucose mutarotase
TRINITY_DN39095_c6_g1_i1	-1.69037	-1.98389	-1.34025	.
TRINITY_DN39095_c6_g1_i3	0.438536	-0.805615	-1.85703	.
TRINITY_DN39095_c6_g2_i1	0.28368	-0.418005	0.757362	.
TRINITY_DN39096_c0_g1_i2	1.73545	1.03359	0.764613	.
TRINITY_DN39096_c0_g1_i3	-5.18433	1.90274	1.8492	.
TRINITY_DN39096_c0_g1_i4	6.20097	-0.654025	1.33285	.
TRINITY_DN39096_c0_g1_i5	3.63407	-2.63425	-0.948838	.
TRINITY_DN39096_c0_g1_i5	3.63407	-0.706358	-0.342383	.
TRINITY_DN39096_c0_g1_i6	-8.0162	-2.12276	-1.88457	.
TRINITY_DN39096_c0_g1_i6	-8.0162	3.43743	0.891971	.
TRINITY_DN39096_c0_g1_i7	3.46819	-2.13156	0.803191	.
TRINITY_DN39096_c0_g1_i8	0.179506	0.66906	0.700264	.
TRINITY_DN39096_c0_g1_i9	-2.46052	1.06439	1.76288	.
TRINITY_DN39097_c2_g1_i10	-0.191091	2.18193	-1.03739	.
TRINITY_DN39097_c2_g1_i2	-0.895996	2.18193	-2.08085	E3 ubiquitin-protein ligase TRIM56
TRINITY_DN39098_c1_g1_i4	-5.08641	2.07072	1.18553	.
TRINITY_DN39098_c1_g1_i5	0.860501	-1.60728	-1.86985	.
TRINITY_DN39098_c1_g3_i1	-5.74488	0.934829	-1.66799	Aspartate--tRNA(Asp/Asn) ligase {ECO:0000255|HAMAP-Rule:MF_00044}
TRINITY_DN39098_c1_g4_i1	-1.01057	0.64225	0.768927	.
TRINITY_DN39100_c3_g1_i8	-1.59243	2.32008	1.03239	Basic immunoglobulin-like variable motif-containing protein
TRINITY_DN39100_c5_g1_i3	0.87646	1.1095	0.476011	.
TRINITY_DN39100_c5_g1_i4	-3.10458	-1.52044	-0.463523	.
TRINITY_DN39100_c5_g1_i5	-0.618172	1.01943	-0.30044	.
TRINITY_DN39100_c6_g1_i3	-5.02932	1.86817	2.80804	.
TRINITY_DN39100_c6_g1_i4	-1.35501	-1.91741	0.917003	.
TRINITY_DN39100_c6_g1_i6	0.257197	-1.25079	0.915639	.
TRINITY_DN39100_c6_g1_i7	-1.46797	-0.569017	0.433728	.
TRINITY_DN39100_c6_g2_i2	-4.28415	-2.00181	-3.1747	.
TRINITY_DN39100_c6_g2_i3	-2.41273	-2.05429	-2.04679	.
TRINITY_DN39100_c6_g2_i6	-0.176858	0.472162	3.69262	.
TRINITY_DN39101_c0_g1_i4	-0.924827	2.69868	-0.798509	Galactoside 2-alpha-L-fucosyltransferase 1
TRINITY_DN39101_c0_g1_i5	-0.549568	-1.27498	-1.44516	.
TRINITY_DN39101_c0_g3_i1	-1.39184	-0.305608	1.1989	.
TRINITY_DN39101_c0_g4_i2	-2.29069	-1.67108	1.05647	.
TRINITY_DN39102_c13_g1_i1	-0.901691	-1.75159	1.05647	.
TRINITY_DN39102_c4_g1_i1	-1.18903	2.64861	-1.36929	.
TRINITY_DN39102_c5_g3_i1	-0.864996	0.502255	-1.25285	.
TRINITY_DN39102_c9_g2_i3	-0.0426765	0.865148	-1.00825	.
TRINITY_DN39102_c9_g2_i4	-0.642799	1.13439	0.81712	.
TRINITY_DN39102_c9_g4_i2	-0.589678	-0.706894	0.805308	Histone-lysine N-methyltransferase E(z)
TRINITY_DN39102_c9_g6_i1	-2.59051	-1.59444	-1.94618	Leucine-rich repeat-containing protein 74A {ECO:0000250|UniProtKB:Q0VAA2}
TRINITY_DN39102_c9_g7_i1	-4.16161	1.88175	4.14052	.
TRINITY_DN39102_c9_g7_i2	-2.98134	0.263078	0.606905	.
TRINITY_DN39103_c3_g1_i1	-0.490385	1.44054	-0.0517881	.
TRINITY_DN39103_c3_g1_i2	0.264418	2.65408	1.13235	.
TRINITY_DN39103_c4_g2_i1	-3.75993	1.18404	0.298252	.
TRINITY_DN39104_c2_g1_i1	2.84992	-1.38168	-2.24009	.
TRINITY_DN39104_c3_g1_i2	-1.93403	0.722048	-1.43998	.
TRINITY_DN39104_c4_g1_i1	-2.91166	0.36151	-1.93338	.
TRINITY_DN39104_c6_g1_i1	0.735867	-2.98291	0.803541	.
TRINITY_DN39104_c6_g1_i14	1.7961	-1.09557	-0.292447	Endonuclease domain-containing 1 protein
TRINITY_DN39104_c6_g1_i15	-0.143243	-2.33136	-2.40868	Endonuclease domain-containing 1 protein
TRINITY_DN39104_c6_g1_i8	-0.0683298	2.96478	0.0426789	Endonuclease domain-containing 1 protein
TRINITY_DN39105_c1_g1_i11	-0.454095	0.511249	1.10518	.
TRINITY_DN39105_c2_g1_i1	-4.22166	-1.39911	-1.49258	.
TRINITY_DN39105_c2_g1_i5	-1.16316	0.329881	0.939205	.
TRINITY_DN39105_c2_g1_i8	-1.06755	1.60186	-2.54897	.
TRINITY_DN39106_c10_g1_i1	-5.24058	1.35525	1.07713	.
TRINITY_DN39106_c10_g1_i3	-0.316371	-3.3411	1.89131	.
TRINITY_DN39106_c12_g1_i1	-0.0464465	0.609463	1.15192	Cilia- and flagella-associated protein 20
TRINITY_DN39106_c12_g11_i1	-0.833323	-3.49271	-0.875912	.
TRINITY_DN39106_c12_g2_i1	2.04991	-1.00673	2.90198	.
TRINITY_DN39106_c12_g3_i1	0.233573	-1.15342	1.17834	.
TRINITY_DN39106_c12_g7_i1	-0.758346	-0.649704	0.59477	.
TRINITY_DN39106_c12_g9_i1	-1.58483	0.207664	-1.59265	.
TRINITY_DN39106_c4_g1_i1	-2.19082	2.1376	1.1236	NPC intracellular cholesterol transporter 2 homolog a {ECO:0000305}
TRINITY_DN39106_c7_g1_i1	0.132188	1.37061	-1.91648	.
TRINITY_DN39106_c7_g2_i1	0.43377	-1.25101	-1.53419	.
TRINITY_DN39107_c2_g1_i4	-0.641361	1.63021	-1.33728	Deoxyhypusine synthase
TRINITY_DN39107_c2_g1_i7	-0.639626	3.69513	-1.98989	Probable deoxyhypusine synthase
TRINITY_DN39108_c1_g1_i1	0.0516268	0.220968	0.00756421	.
TRINITY_DN39108_c1_g1_i4	-3.18726	1.23191	-2.17047	.
TRINITY_DN39108_c1_g2_i1	0.859492	4.12506	-3.45903	TRMT1-like protein
TRINITY_DN39108_c1_g2_i2	-0.119781	-0.839939	1.15388	RNA-directed DNA polymerase from mobile element jockey
TRINITY_DN39108_c1_g2_i2	-0.119781	-1.31709	-1.69414	RNA-directed DNA polymerase from mobile element jockey
TRINITY_DN39108_c1_g2_i3	-6.21909	1.22833	-3.77525	RNA-directed DNA polymerase from mobile element jockey
TRINITY_DN39108_c1_g2_i4	2.61524	-1.28462	-0.402061	RNA-directed DNA polymerase from mobile element jockey
TRINITY_DN39108_c1_g2_i4	2.61524	-0.00801008	1.15432	RNA-directed DNA polymerase from mobile element jockey
TRINITY_DN39108_c1_g2_i6	-0.585385	0.862081	1.15432	RNA-directed DNA polymerase from mobile element jockey
TRINITY_DN39108_c1_g2_i7	-0.502879	-2.43453	-0.998922	RNA-directed DNA polymerase from mobile element jockey
TRINITY_DN39109_c0_g1_i1	1.15385	-1.63785	-1.11803	.
TRINITY_DN39109_c0_g1_i2	0.092878	-4.24757	1.07004	.
TRINITY_DN39110_c1_g2_i9	-5.12857	2.23882	0.274703	.
TRINITY_DN39111_c1_g1_i3	-0.444248	2.72341	0.817713	.
TRINITY_DN39111_c1_g1_i8	0.476297	-2.88241	1.72443	.
TRINITY_DN39112_c5_g1_i10	-0.488932	-0.127812	0.327778	.
TRINITY_DN39112_c5_g1_i12	-3.57636	1.83157	1.06724	.
TRINITY_DN39112_c5_g1_i14	-0.360724	-1.02978	0.0464467	.
TRINITY_DN39112_c5_g1_i5	1.17868	2.63131	-2.1248	.
TRINITY_DN39112_c5_g1_i6	-1.02341	-2.17773	2.66128	.
TRINITY_DN39113_c1_g1_i10	1.56851	1.44051	-0.510177	.
TRINITY_DN39113_c1_g1_i7	-1.44856	-2.34698	-1.35151	.
TRINITY_DN39113_c1_g1_i9	3.03711	-1.9804	0.261224	.
TRINITY_DN39114_c2_g1_i1	0.0237374	-1.30527	0.261224	.
TRINITY_DN39114_c4_g1_i1	0.928144	-1.34956	0.261224	.
TRINITY_DN39114_c5_g1_i2	0.152601	-1.62436	0.388646	.
TRINITY_DN39114_c5_g1_i4	-1.13722	-0.198594	-3.36514	.
TRINITY_DN39114_c5_g3_i2	2.69804	-1.16984	-2.50668	Ubiquitin-conjugating enzyme E2 U
TRINITY_DN39114_c5_g3_i3	-0.725583	-1.40165	0.990331	Ubiquitin-conjugating enzyme E2 U
TRINITY_DN39114_c6_g1_i1	0.0387038	1.1353	2.17571	.
TRINITY_DN39114_c6_g1_i6	-0.187089	0.843282	0.0350494	.
TRINITY_DN39114_c6_g2_i1	0.769523	0.666913	1.00721	.
TRINITY_DN39115_c2_g1_i10	-0.587652	1.7181	2.60153	.
TRINITY_DN39115_c2_g1_i11	2.17147	1.05504	-3.77357	.
TRINITY_DN39115_c2_g1_i12	-3.58852	-0.530298	0.813805	.
TRINITY_DN39115_c2_g1_i14	0.708572	0.85559	-0.782249	.
TRINITY_DN39115_c2_g1_i6	-3.51748	-1.69546	0.881339	.
TRINITY_DN39115_c2_g1_i7	2.64974	1.55767	0.896687	.
TRINITY_DN39115_c2_g1_i8	1.46796	1.26112	-2.36401	.
TRINITY_DN39115_c2_g2_i1	-2.22235	-1.60069	2.2482	Alkaline nuclease
TRINITY_DN39115_c3_g1_i1	-0.797004	-1.58418	-2.26972	.
TRINITY_DN39116_c0_g1_i1	-1.57147	-3.43115	0.878846	.
TRINITY_DN39116_c10_g1_i2	-0.739054	-0.655473	-0.0595628	.
TRINITY_DN39116_c2_g1_i1	-0.595864	1.73128	-4.17633	.
TRINITY_DN39116_c7_g1_i1	-4.03554	-0.202246	-0.499109	Kelch-like protein 9
TRINITY_DN39116_c8_g1_i1	0.501752	-2.10703	0.27424	.
TRINITY_DN39117_c0_g1_i1	-8.3599	-1.43442	-1.80761	.
TRINITY_DN39117_c2_g2_i1	-1.44508	0.909791	3.13228	.
TRINITY_DN39117_c2_g2_i2	-0.87769	1.47782	1.31071	.
TRINITY_DN39117_c3_g2_i1	-1.41573	1.90463	-0.566193	.
TRINITY_DN39117_c3_g2_i2	-0.197833	1.26208	2.06347	.
TRINITY_DN39117_c4_g1_i4	-2.77831	-0.876135	-0.566649	Cell death-inducing p53-target protein 1 homolog
TRINITY_DN39117_c4_g1_i6	1.21617	-1.49658	1.53102	Lipopolysaccharide-induced tumor necrosis factor-alpha factor homolog
TRINITY_DN39117_c4_g1_i7	0.189233	0.593153	0.886351	Cell death-inducing p53-target protein 1 homolog
TRINITY_DN39117_c4_g2_i1	4.20154	-1.81189	0.0317821	Cathepsin L
TRINITY_DN39117_c4_g2_i12	0.0443997	2.30434	-1.14962	Digestive cysteine proteinase 2
TRINITY_DN39117_c4_g2_i13	1.3565	1.82488	4.91563	Cathepsin L
TRINITY_DN39117_c4_g2_i2	2.05951	-1.46975	1.11092	Cathepsin L
TRINITY_DN39117_c4_g2_i3	1.16997	3.10234	-1.27254	Cathepsin L
TRINITY_DN39117_c4_g2_i4	4.69723	-3.45641	2.39617	Cathepsin L
TRINITY_DN39117_c4_g2_i7	-0.160031	0.771461	-3.09995	Cathepsin L
TRINITY_DN39117_c4_g2_i8	-0.642127	0.251885	-0.404451	Cathepsin L
TRINITY_DN39118_c4_g1_i1	0.158838	-2.38087	-1.85489	Glutathione S-transferase Mu 1
TRINITY_DN39118_c5_g1_i2	-0.0363196	-4.30546	1.43982	Sphingomyelin synthase-related protein 1
TRINITY_DN39118_c5_g1_i3	-2.35286	2.47952	-1.10823	Sphingomyelin synthase-related protein 1
TRINITY_DN39118_c5_g2_i1	-4.72889	0.857049	1.10339	.
TRINITY_DN39118_c6_g1_i2	1.07455	1.94466	-1.77151	.
TRINITY_DN39119_c3_g1_i2	-0.343238	0.882782	-2.7108	.
TRINITY_DN39119_c4_g1_i2	-8.19201	0.369003	0.913279	Cytochrome P450 4F1
TRINITY_DN39120_c0_g1_i4	0.0575185	-1.93098	2.1487	.
TRINITY_DN39120_c0_g1_i7	-0.0859298	0.94479	0.868486	.
TRINITY_DN39120_c0_g2_i1	-0.107022	-1.78071	-2.05247	.
TRINITY_DN39121_c1_g2_i1	-0.2769	1.18937	0.437019	.
TRINITY_DN39121_c2_g1_i3	-0.298204	1.18937	-3.48731	.
TRINITY_DN39121_c2_g2_i1	-2.29216	-3.54131	-3.48731	.
TRINITY_DN39121_c2_g2_i2	0.756113	0.421981	1.63713	.
TRINITY_DN39121_c2_g2_i4	-0.432032	2.41399	-0.687502	.
TRINITY_DN39122_c0_g1_i1	3.40003	0.149607	-1.13524	.
TRINITY_DN39122_c0_g1_i1	3.40003	-2.87815	-1.7399	.
TRINITY_DN39122_c0_g2_i1	-0.637117	0.461504	0.692604	.
TRINITY_DN39122_c0_g3_i2	2.14107	-1.63059	2.78038	.
TRINITY_DN39122_c0_g3_i4	-3.05179	-1.51867	-0.522007	.
TRINITY_DN39122_c1_g1_i1	-3.39213	-1.78033	-5.45585	.
TRINITY_DN39123_c1_g1_i1	0.397911	1.93586	0.719889	.
TRINITY_DN39123_c1_g1_i7	-0.40738	1.69754	1.11765	.
TRINITY_DN39123_c1_g2_i2	0.57019	-0.0392449	2.20002	Glycoprotein-N-acetylgalactosamine 3-beta-galactosyltransferase 1-B
TRINITY_DN39124_c0_g1_i1	-2.93252	-1.72477	-3.07939	.
TRINITY_DN39124_c10_g1_i1	0.637791	-0.421748	0.0813138	Chitin synthase chs-2 {ECO:0000305}
TRINITY_DN39124_c10_g2_i1	-1.00967	1.24134	-0.324736	.
TRINITY_DN39124_c10_g2_i2	-0.367561	0.517989	3.53738	.
TRINITY_DN39124_c10_g4_i1	2.24548	0.0108551	-1.49841	.
TRINITY_DN39124_c10_g5_i1	2.47689	-1.67602	-0.881384	.
TRINITY_DN39124_c5_g1_i1	1.18087	-1.57298	-0.308042	.
TRINITY_DN39124_c6_g2_i1	-0.995099	0.934011	1.44064	.
TRINITY_DN39124_c7_g1_i1	0.063892	3.02663	-0.583156	.
TRINITY_DN39125_c0_g1_i1	0.48869	0.161086	-1.57267	.
TRINITY_DN39125_c0_g1_i2	-1.84612	0.819844	-2.11262	.
TRINITY_DN39127_c3_g1_i1	3.35797	0.190228	-0.98439	Probable RNA-directed DNA polymerase from transposon X-element
TRINITY_DN39127_c3_g1_i3	2.68923	1.60708	0.693395	Neurocalcin-delta
TRINITY_DN39127_c3_g2_i1	-1.13287	-2.31536	-2.42374	.
TRINITY_DN39127_c4_g1_i1	-0.636103	-2.21986	3.17307	.
TRINITY_DN39128_c0_g1_i1	-6.6381	1.18247	-4.4171	.
TRINITY_DN39128_c0_g1_i14	-0.492194	-0.594238	1.00069	.
TRINITY_DN39128_c0_g1_i19	-7.39552	1.38308	4.29588	.
TRINITY_DN39128_c0_g1_i2	-0.479317	-0.345079	0.783641	.
TRINITY_DN39128_c0_g2_i1	-0.722596	0.312836	0.790876	.
TRINITY_DN39128_c0_g3_i1	1.30465	0.193506	-1.03879	.
TRINITY_DN39128_c0_g4_i1	-0.784253	-0.14477	-2.30018	Zinc finger protein 862
TRINITY_DN39129_c0_g1_i12	0.0920272	1.12829	-3.25469	Cyclic GMP-AMP synthase {ECO:0000250|UniProtKB:Q8N884}
TRINITY_DN39130_c3_g3_i1	-0.857078	-2.27752	-1.82991	.
TRINITY_DN39131_c1_g1_i10	0.236532	-1.89858	-0.915792	.
TRINITY_DN39131_c1_g1_i3	-1.10638	-2.18462	2.1993	.
TRINITY_DN39131_c1_g1_i7	-0.0794215	0.207978	1.18304	.
TRINITY_DN39131_c1_g1_i8	2.36503	2.21078	0.985806	.
TRINITY_DN39132_c1_g1_i1	3.72655	1.68051	0.820473	.
TRINITY_DN39132_c2_g1_i1	-0.471364	1.2945	0.409431	.
TRINITY_DN39132_c3_g1_i1	-0.578914	-0.811713	-1.40319	Negative elongation factor E
TRINITY_DN39132_c3_g1_i2	-1.42851	-4.04927	0.266119	.
TRINITY_DN39132_c3_g1_i3	-0.222228	1.65686	-0.70408	.
TRINITY_DN39132_c3_g1_i4	1.43636	0.553364	1.81319	.
TRINITY_DN39132_c3_g1_i5	-0.539067	0.553364	-0.00382698	.
TRINITY_DN39132_c3_g3_i1	1.51902	-0.948196	-0.410543	.
TRINITY_DN39132_c3_g3_i2	1.15918	1.53197	0.990231	.
TRINITY_DN39133_c2_g1_i1	-3.69779	1.58811	-0.709592	L-fucose kinase
TRINITY_DN39133_c2_g2_i1	-0.126644	-1.9762	1.28112	.
TRINITY_DN39133_c3_g1_i1	3.03017	-1.86921	0.783244	.
TRINITY_DN39133_c3_g3_i1	-0.344917	-1.86921	-0.398195	.
TRINITY_DN39133_c7_g1_i1	0.278754	2.05263	1.65831	.
TRINITY_DN39134_c0_g1_i1	-0.3975	2.87612	-0.104158	.
TRINITY_DN39135_c5_g1_i2	-0.941393	2.87612	-0.602223	.
TRINITY_DN39135_c6_g1_i1	-1.06914	-1.96226	2.19649	.
TRINITY_DN39135_c6_g4_i1	1.07203	1.17288	-1.10444	.
TRINITY_DN39135_c6_g7_i1	0.407611	-2.36897	-1.10444	.
TRINITY_DN39135_c9_g1_i1	-0.655876	-3.28107	-1.10444	.
TRINITY_DN39136_c0_g2_i1	-0.25877	2.50849	1.03638	.
TRINITY_DN39137_c0_g1_i3	-0.271164	-0.858965	-1.6645	.
TRINITY_DN39138_c4_g1_i1	-4.59978	0.930759	2.84853	.
TRINITY_DN39138_c5_g1_i1	0.249065	-1.77424	0.640753	.
TRINITY_DN39138_c5_g2_i1	-1.62648	0.760473	1.09847	.
TRINITY_DN39138_c5_g3_i1	-0.864961	0.671731	0.552679	.
TRINITY_DN39138_c5_g3_i2	-0.551027	0.403555	0.848309	.
TRINITY_DN39138_c6_g1_i2	-2.40714	-0.179869	0.759648	.
TRINITY_DN39138_c6_g2_i1	-0.765152	0.840199	-0.784903	.
TRINITY_DN39138_c6_g3_i1	2.03728	0.447995	-0.628143	.
TRINITY_DN39138_c7_g1_i1	-3.48173	1.63552	1.09214	.
TRINITY_DN39139_c1_g1_i1	-5.22947	0.597821	0.41042	.
TRINITY_DN39139_c1_g2_i1	-1.12948	2.28415	-0.666204	.
TRINITY_DN39139_c1_g3_i1	0.13599	1.05845	-1.34314	.
TRINITY_DN39139_c1_g4_i2	0.669818	-1.57802	-0.76341	.
TRINITY_DN39140_c1_g1_i10	0.000406447	2.71937	0.860409	.
TRINITY_DN39141_c0_g1_i5	-2.78932	-1.56245	3.11722	.
TRINITY_DN39141_c0_g1_i6	-0.71286	-2.14146	-1.42717	.
TRINITY_DN39141_c0_g2_i5	-0.913742	1.12371	-0.936788	.
TRINITY_DN39141_c0_g2_i6	-0.297306	-1.90414	-2.26923	.
TRINITY_DN39141_c0_g3_i2	-0.202029	-2.17973	-3.58897	.
TRINITY_DN39142_c1_g2_i2	0.1815	-3.08862	0.74011	.
TRINITY_DN39142_c1_g5_i1	1.36365	-2.04414	-1.08604	.
TRINITY_DN39142_c1_g6_i2	-0.612146	-1.44767	2.25531	.
TRINITY_DN39142_c1_g7_i1	-0.277182	0.603861	1.07985	.
TRINITY_DN39142_c1_g8_i1	0.275545	3.69183	0.096536	.
TRINITY_DN39143_c2_g1_i1	-0.791186	3.69183	-0.30221	.
TRINITY_DN39143_c2_g2_i2	-0.308346	0.0312156	-0.152228	.
TRINITY_DN39143_c2_g2_i4	1.2498	-1.12311	-1.61414	MAM and LDL-receptor class A domain-containing protein 2
TRINITY_DN39143_c2_g2_i4	1.2498	1.04572	-0.0843283	MAM and LDL-receptor class A domain-containing protein 2
TRINITY_DN39144_c0_g1_i5	0.606281	-2.02602	-1.74512	von Willebrand factor A domain-containing protein 7
TRINITY_DN39145_c2_g1_i7	-0.251031	1.87686	-2.91239	.
TRINITY_DN39145_c3_g1_i7	-3.56237	-1.1738	1.94422	.
TRINITY_DN39146_c0_g1_i3	1.48183	-0.873121	-0.930068	.
TRINITY_DN39146_c0_g1_i7	-0.685352	-2.16831	1.91889	.
TRINITY_DN39146_c0_g1_i8	-0.11791	-1.38186	-1.00592	.
TRINITY_DN39146_c0_g4_i1	0.50219	0.519788	0.843062	Probable RNA-directed DNA polymerase from transposon BS
TRINITY_DN39146_c1_g1_i1	-4.09503	1.5366	1.94252	.
TRINITY_DN39147_c0_g3_i1	-2.8708	-1.14686	-1.42821	.
TRINITY_DN39147_c1_g1_i2	0.458514	0.300645	-1.64987	.
TRINITY_DN39147_c1_g1_i3	-0.896921	-4.32195	-2.76444	.
TRINITY_DN39147_c1_g1_i5	-2.35264	1.08193	-5.2713	.
TRINITY_DN39147_c1_g1_i8	-0.533508	-0.311308	2.60321	.
TRINITY_DN39148_c0_g1_i1	0.272041	2.25504	1.8297	Lipopolysaccharide-binding protein
TRINITY_DN39148_c0_g1_i7	0.541754	-1.34937	-0.165478	.
TRINITY_DN39150_c0_g1_i1	-0.895038	0.921905	-0.432135	.
TRINITY_DN39150_c0_g1_i4	1.60088	0.483291	0.438565	.
TRINITY_DN39150_c0_g2_i1	-0.692445	-2.25501	-0.903683	Putative uncharacterized transposon-derived protein F54H12.3
TRINITY_DN39150_c1_g1_i1	-0.567023	3.00724	-1.45083	.
TRINITY_DN39151_c1_g1_i11	-0.957077	-0.434438	-0.168884	.
TRINITY_DN39151_c1_g1_i2	0.937698	2.0374	-0.726391	.
TRINITY_DN39151_c1_g1_i8	-0.779868	-1.76274	-3.38412	.
TRINITY_DN39151_c1_g2_i1	-0.217765	3.04699	-4.33321	.
TRINITY_DN39152_c1_g3_i2	0.322138	-0.369894	-1.33479	.
TRINITY_DN39152_c1_g4_i1	-0.88868	0.456727	-0.426152	.
TRINITY_DN39152_c3_g1_i1	-0.195633	-1.83788	-1.35899	.
TRINITY_DN39153_c1_g1_i3	0.280496	0.321303	0.910952	.
TRINITY_DN39153_c2_g1_i12	1.59265	-0.817345	-0.0060205	.
TRINITY_DN39153_c4_g1_i1	-0.375358	-0.885477	-2.51493	High affinity cGMP-specific 3'
TRINITY_DN39155_c1_g2_i1	-0.258438	-3.34428	3.95331	.
TRINITY_DN39155_c4_g3_i1	-0.582448	-1.37979	1.30292	.
TRINITY_DN39156_c0_g1_i1	-1.45705	1.5389	-0.258569	Fatty acyl-CoA hydrolase precursor
TRINITY_DN39156_c0_g1_i2	-0.907213	2.18734	0.658792	Bile salt-activated lipase
TRINITY_DN39158_c1_g1_i1	-1.74944	3.66471	-1.66832	.
TRINITY_DN39158_c1_g1_i10	-0.671286	1.10332	0.490527	.
TRINITY_DN39158_c1_g1_i3	0.0793231	3.32577	-0.501827	.
TRINITY_DN39158_c1_g1_i4	1.60056	-0.213293	-1.80318	.
TRINITY_DN39158_c1_g1_i5	-2.29407	-1.06517	-1.48889	.
TRINITY_DN39158_c1_g1_i7	-0.366206	-2.15138	3.26135	.
TRINITY_DN39158_c1_g1_i8	0.248963	-1.94411	0.472665	.
TRINITY_DN39158_c1_g2_i1	0.355379	2.07577	-0.265982	.
TRINITY_DN39158_c1_g3_i1	0.714845	2.32607	0.102587	.
TRINITY_DN39158_c1_g4_i1	-4.74149	-0.574118	0.131035	.
TRINITY_DN39159_c1_g1_i14	-4.28903	-1.63406	0.606201	Structural maintenance of chromosomes protein 4
TRINITY_DN39159_c1_g1_i2	-4.22023	2.5991	0.726886	Structural maintenance of chromosomes protein 4
TRINITY_DN39159_c1_g1_i4	2.52373	-0.675234	-0.536821	Structural maintenance of chromosomes protein 4
TRINITY_DN39159_c1_g1_i6	0.318569	1.27921	0.231486	.
TRINITY_DN39159_c1_g3_i1	-0.0655787	4.65169	-1.94783	.
TRINITY_DN39160_c3_g1_i1	-0.201335	-1.60798	-0.840144	.
TRINITY_DN39160_c4_g1_i4	-0.628041	-2.25411	0.00303493	.
TRINITY_DN39160_c4_g1_i5	-0.104378	-1.97876	-0.975512	.
TRINITY_DN39160_c4_g1_i6	-3.42405	3.01736	0.0619935	.
TRINITY_DN39160_c4_g1_i8	0.694977	-0.0945437	0.554663	.
TRINITY_DN39161_c2_g1_i1	-0.541248	-1.95968	-1.77481	.
TRINITY_DN39161_c2_g1_i4	-0.327767	-0.00549921	0.60553	.
TRINITY_DN39161_c2_g2_i2	-2.71743	2.35933	3.99215	.
TRINITY_DN39161_c2_g3_i1	-0.84081	4.36929	-0.16275	.
TRINITY_DN39162_c0_g1_i2	-3.37491	0.133478	-0.0242142	.
TRINITY_DN39162_c0_g2_i3	2.9267	2.4791	1.21139	.
TRINITY_DN39162_c0_g2_i4	-3.35973	1.75245	1.32901	.
TRINITY_DN39162_c0_g4_i1	0.998625	1.47887	0.555261	.
TRINITY_DN39162_c0_g5_i1	-1.07358	0.828328	-1.03798	.
TRINITY_DN39163_c3_g1_i1	2.68676	1.66759	-2.93393	.
TRINITY_DN39163_c4_g2_i1	3.96689	-0.486804	-0.203962	Cystathionine beta-synthase {ECO:0000305}
TRINITY_DN39163_c4_g3_i1	-0.341541	-0.486804	-2.42181	.
TRINITY_DN39163_c5_g1_i2	-0.404111	-4.10913	-2.00766	.
TRINITY_DN39163_c5_g2_i1	-0.937883	1.70837	-0.399695	.
TRINITY_DN39163_c6_g3_i2	-0.573405	3.46245	0.869841	.
TRINITY_DN39164_c1_g1_i1	-0.267064	-1.46326	-0.0153048	.
TRINITY_DN39164_c1_g1_i3	2.318	-1.79703	0.393997	.
TRINITY_DN39164_c1_g1_i6	-0.139475	2.75175	-1.07414	Probable serine/threonine-protein kinase roco5
TRINITY_DN39164_c1_g1_i6	-0.139475	-0.769968	-0.544997	Probable serine/threonine-protein kinase roco5
TRINITY_DN39164_c1_g1_i8	3.07705	1.46929	-4.93679	Probable serine/threonine-protein kinase roco5
TRINITY_DN39165_c3_g2_i1	-0.70784	2.53667	5.37276	.
TRINITY_DN39165_c3_g2_i6	-4.59004	0.898999	0.71507	.
TRINITY_DN39165_c3_g2_i9	0.214294	0.477961	0.826642	.
TRINITY_DN39165_c3_g3_i1	-1.29046	1.86571	1.472	.
TRINITY_DN39165_c3_g5_i1	-6.27811	-1.3605	0.657979	.
TRINITY_DN39166_c10_g1_i2	-0.176688	-2.28127	1.16329	.
TRINITY_DN39166_c10_g2_i2	-1.35015	1.39885	-7.11322	Zinc finger MYM-type protein 1
TRINITY_DN39166_c10_g4_i2	2.26997	0.718587	0.0439352	Cytoplasmic dynein 2 heavy chain 1
TRINITY_DN39166_c11_g1_i1	2.46828	-2.09891	1.08498	Homeobox protein six1b
TRINITY_DN39166_c11_g1_i2	-2.30352	-1.08996	0.295895	Homeobox protein six1b
TRINITY_DN39166_c11_g1_i5	-0.421214	0.0861208	-0.211733	Homeobox protein six1b
TRINITY_DN39166_c11_g1_i7	-5.93968	-1.81472	0.929437	.
TRINITY_DN39166_c11_g2_i2	-0.206588	1.5285	1.23141	.
TRINITY_DN39166_c7_g1_i1	1.13819	1.77859	-2.17793	.
TRINITY_DN39167_c0_g1_i1	-1.33783	1.42052	-2.18667	.
TRINITY_DN39167_c2_g1_i1	-0.338956	-3.60304	-0.565862	.
TRINITY_DN39167_c2_g3_i1	2.06028	0.861576	3.72718	Beta-1
TRINITY_DN39167_c2_g3_i3	-0.0817439	-0.729122	1.34052	Beta-1
TRINITY_DN39167_c2_g4_i2	-0.0396866	-1.81406	2.24293	.
TRINITY_DN39167_c2_g7_i2	-2.65134	-0.157463	0.573581	.
TRINITY_DN39167_c2_g9_i1	0.417594	0.760498	4.25873	.
TRINITY_DN39167_c2_g9_i2	-3.61644	1.27278	2.63239	.
TRINITY_DN39168_c0_g1_i1	-5.49326	0.0896687	-1.52399	Monocarboxylate transporter 12 {ECO:0000305}
TRINITY_DN39168_c0_g2_i1	-0.0324191	-0.611119	6.22975	RNA-directed DNA polymerase from mobile element jockey
TRINITY_DN39168_c0_g2_i1	-0.0324191	-0.652327	-1.67397	RNA-directed DNA polymerase from mobile element jockey
TRINITY_DN39169_c2_g1_i2	-0.345972	-1.61949	0.989276	.
TRINITY_DN39169_c4_g1_i11	-0.377192	2.04207	0.654069	.
TRINITY_DN39169_c4_g1_i5	0.0111467	1.30806	-4.02837	.
TRINITY_DN39169_c4_g2_i1	3.17699	-1.56583	0.562556	.
TRINITY_DN39170_c0_g1_i1	-0.327711	0.120082	1.0371	E3 ubiquitin-protein ligase RNF213
TRINITY_DN39170_c0_g1_i2	0.546389	1.71937	-4.08978	E3 ubiquitin-protein ligase rnf213-alpha {ECO:0000305}
TRINITY_DN39170_c0_g1_i3	-0.368705	-1.70434	0.237622	E3 ubiquitin-protein ligase rnf213-alpha {ECO:0000305}
TRINITY_DN39170_c0_g2_i2	-0.339452	0.6434	1.56549	E3 ubiquitin-protein ligase rnf213-alpha {ECO:0000305}
TRINITY_DN39170_c0_g3_i1	-0.394803	1.28084	-0.448043	.
TRINITY_DN39170_c0_g3_i2	-1.89543	0.687265	-1.0207	E3 ubiquitin-protein ligase RNF213
TRINITY_DN39171_c1_g1_i10	-0.509373	-0.424443	-2.97189	Leucine-rich repeat-containing protein 3
TRINITY_DN39171_c1_g1_i4	-0.75906	0.877359	1.58768	Leucine-rich repeat-containing protein 3
TRINITY_DN39171_c1_g1_i5	-0.909275	-1.91702	0.209788	.
TRINITY_DN39171_c1_g1_i6	1.99349	0.9765	-0.944178	.
TRINITY_DN39171_c2_g1_i1	4.33488	0.150847	-2.06544	.
TRINITY_DN39171_c3_g1_i1	-4.89898	-2.20684	3.98402	.
TRINITY_DN39172_c1_g1_i4	0.38341	1.05205	-2.08621	RNA-directed DNA polymerase from mobile element jockey
TRINITY_DN39172_c1_g1_i4	0.38341	1.59873	5.15438	RNA-directed DNA polymerase from mobile element jockey
TRINITY_DN39172_c1_g1_i4	0.38341	0.823628	2.34678	RNA-directed DNA polymerase from mobile element jockey
TRINITY_DN39172_c1_g2_i2	-0.994512	4.84879	0.256513	.
TRINITY_DN39173_c0_g1_i1	3.54317	-5.29137	-0.245845	.
TRINITY_DN39173_c3_g1_i1	1.60186	2.52014	-2.16949	Tubulin alpha-8 chain
TRINITY_DN39173_c4_g1_i2	-0.745913	-2.61001	1.13699	.
TRINITY_DN39173_c4_g1_i4	-0.546997	-0.703636	-1.61857	.
TRINITY_DN39173_c5_g2_i1	-0.669575	-1.69869	-0.692274	.
TRINITY_DN39173_c5_g2_i2	-0.984633	-0.607562	-0.0937991	.
TRINITY_DN39173_c5_g2_i3	0.357579	0.781127	-1.10036	.
TRINITY_DN39173_c5_g2_i7	-1.0622	0.974649	1.03439	.
TRINITY_DN39173_c5_g2_i8	-0.963824	0.762492	-1.01082	.
TRINITY_DN39173_c5_g2_i9	0.110562	-1.4637	1.9518	.
TRINITY_DN39173_c5_g3_i2	-1.21887	1.7549	-0.995068	.
TRINITY_DN39174_c0_g1_i2	-6.84074	0.187022	0.899498	Retrovirus-related Pol polyprotein from type-1 retrotransposable element R2
TRINITY_DN39174_c0_g1_i2	-6.84074	-5.05318	1.4723	Retrovirus-related Pol polyprotein from type-1 retrotransposable element R2
TRINITY_DN39174_c0_g1_i3	0.741759	0.414146	-2.19057	.
TRINITY_DN39174_c1_g4_i2	1.90351	2.40431	-1.93957	Serine/threonine-protein kinase Nek4
TRINITY_DN39174_c1_g4_i3	0.0754496	-2.32621	3.35918	.
TRINITY_DN39175_c1_g1_i1	0.280544	2.74617	0.946049	.
TRINITY_DN39175_c1_g1_i2	2.46415	-1.70387	1.70291	.
TRINITY_DN39175_c2_g1_i13	-5.25163	-2.52558	-0.526924	.
TRINITY_DN39175_c2_g1_i6	0.247122	-1.27628	-0.500078	.
TRINITY_DN39176_c2_g1_i1	-1.3002	0.535322	1.34422	WD repeat-containing protein 49
TRINITY_DN39176_c3_g1_i1	2.95005	1.20192	-0.588915	.
TRINITY_DN39176_c5_g1_i2	-1.11254	-2.75378	0.474804	Valine--tRNA ligase
TRINITY_DN39176_c6_g1_i1	-0.724797	-1.36915	0.79587	E3 ubiquitin-protein ligase TRIM9
TRINITY_DN39176_c6_g2_i1	1.89227	-1.65495	-0.105331	.
TRINITY_DN39176_c6_g2_i2	2.27874	1.3453	-1.10278	E3 ubiquitin-protein ligase TRIM9
TRINITY_DN39176_c7_g1_i1	1.02415	-1.19119	-0.326048	.
TRINITY_DN39176_c7_g1_i2	0.0622187	-6.0333	2.20763	.
TRINITY_DN39176_c8_g2_i1	-5.90584	-6.0333	-3.57124	Activating signal cointegrator 1 complex subunit 3
TRINITY_DN39176_c8_g3_i1	0.974815	0.663637	1.2827	.
TRINITY_DN39176_c9_g1_i2	0.556193	-1.90724	0.803248	.
TRINITY_DN39176_c9_g1_i5	0.279621	5.52926	2.62823	.
TRINITY_DN39176_c9_g2_i1	-0.326364	5.52926	0.103115	Nuclear factor NF-kappa-B p105 subunit
TRINITY_DN39176_c9_g2_i2	1.99947	-0.812371	-1.50875	Nuclear factor NF-kappa-B p105 subunit
TRINITY_DN39177_c0_g1_i1	0.244568	0.0161568	2.56553	Multiple epidermal growth factor-like domains protein 10 {ECO:0000312|HGNC:HGNC:29634}
TRINITY_DN39177_c0_g1_i2	-1.88946	-2.18942	0.43158	Multiple epidermal growth factor-like domains protein 10 {ECO:0000312|HGNC:HGNC:29634}
TRINITY_DN39177_c0_g1_i3	-3.35003	-1.46778	-0.770134	Multiple epidermal growth factor-like domains protein 6
TRINITY_DN39177_c0_g1_i4	-0.35478	0.429656	-2.60397	Multiple epidermal growth factor-like domains protein 10 {ECO:0000312|MGI:MGI:2685177}
TRINITY_DN39177_c0_g2_i1	-0.735468	0.927013	-0.500283	.
TRINITY_DN39177_c0_g2_i3	-0.670874	0.102728	3.11941	Gas vesicle protein C
TRINITY_DN39178_c5_g1_i1	-3.07328	0.41321	-1.94014	.
TRINITY_DN39178_c6_g1_i1	-0.437272	0.804632	3.31842	.
TRINITY_DN39178_c6_g2_i2	-0.825325	-1.36965	-0.449422	.
TRINITY_DN39178_c6_g3_i1	-0.890842	-0.916776	0.882901	.
TRINITY_DN39178_c6_g4_i1	-0.310731	-1.11747	1.1089	.
TRINITY_DN39178_c7_g5_i2	-4.0876	0.788921	-1.52153	.
TRINITY_DN39178_c8_g2_i1	0.74894	1.83562	0.257949	Protein casc4
TRINITY_DN39178_c8_g3_i1	-3.84189	1.6632	2.90051	.
TRINITY_DN39178_c8_g4_i1	-3.65302	-1.547	-0.451441	ER membrane protein complex subunit 10
TRINITY_DN39178_c8_g5_i1	-2.03149	-1.21234	1.1671	.
TRINITY_DN39178_c8_g5_i2	-0.750161	-0.278809	-3.02522	.
TRINITY_DN39179_c0_g1_i1	0.781631	-1.61877	0.958063	.
TRINITY_DN39180_c4_g1_i1	-0.516831	0.329314	0.929006	.
TRINITY_DN39180_c4_g3_i1	-0.902884	1.29166	1.16601	.
TRINITY_DN39180_c4_g3_i2	-0.604897	1.39589	1.25045	.
TRINITY_DN39180_c4_g3_i3	-0.716886	0.7583	1.03882	.
TRINITY_DN39180_c6_g1_i2	-0.462219	-0.959485	0.51743	.
TRINITY_DN39180_c6_g1_i4	-0.428349	0.383264	-0.628733	Neuroglobin {ECO:0000303|PubMed:21445852}
TRINITY_DN39180_c6_g1_i7	-0.596039	-0.00927337	-0.317236	.
TRINITY_DN39180_c6_g1_i9	-0.644686	0.95496	-2.10952	.
TRINITY_DN39181_c0_g1_i4	-0.465505	0.780752	-0.172999	.
TRINITY_DN39181_c0_g1_i4	-0.465505	-2.06325	1.26654	.
TRINITY_DN39181_c0_g2_i1	-0.208282	0.405275	-6.90696	Cytochrome P450 3A4
TRINITY_DN39182_c1_g1_i11	-2.1318	-0.501518	-0.419943	.
TRINITY_DN39182_c1_g1_i6	-0.44856	0.861288	-2.9247	.
TRINITY_DN39182_c1_g1_i7	-0.153245	-0.419345	-1.83866	.
TRINITY_DN39182_c2_g1_i1	-2.23751	2.3696	1.08487	.
TRINITY_DN39183_c1_g3_i12	-0.161451	-3.38038	-1.74829	.
TRINITY_DN39183_c1_g3_i2	-3.89925	2.51436	-1.72823	.
TRINITY_DN39183_c1_g3_i5	-1.76012	0.944336	-3.03442	.
TRINITY_DN39183_c1_g3_i6	-5.87606	4.26724	-0.575089	.
TRINITY_DN39183_c1_g4_i1	-0.571116	-0.149893	0.942316	.
TRINITY_DN39183_c1_g5_i1	-0.583394	-1.71554	-1.7767	.
TRINITY_DN39183_c1_g8_i1	0.192411	0.711388	-0.635773	.
TRINITY_DN39184_c3_g3_i1	2.80906	0.785075	-1.07011	.
TRINITY_DN39184_c3_g5_i1	-0.323563	-0.0777623	-0.700021	.
TRINITY_DN39184_c3_g7_i1	2.90502	0.0770319	-0.200082	.
TRINITY_DN39185_c2_g1_i2	-1.24959	-1.09804	0.548322	.
TRINITY_DN39185_c3_g1_i12	-0.694023	-1.80542	-2.38101	.
TRINITY_DN39185_c3_g1_i3	-0.681728	0.950939	0.809603	Ninjurin-2
TRINITY_DN39185_c3_g1_i4	-0.668311	1.34294	-0.77788	.
TRINITY_DN39186_c2_g1_i6	-1.01427	-0.281775	0.970862	.
TRINITY_DN39186_c2_g2_i1	0.746624	2.25385	0.758167	.
TRINITY_DN39187_c0_g1_i1	-3.9525	2.25385	3.1152	.
TRINITY_DN39187_c1_g1_i8	0.234933	0.568877	3.1152	.
TRINITY_DN39188_c1_g1_i6	2.45972	1.40628	-2.03407	.
TRINITY_DN39189_c2_g1_i2	1.84172	-0.946911	1.10728	.
TRINITY_DN39189_c2_g1_i3	1.30956	1.23332	-0.477549	.
TRINITY_DN39189_c2_g1_i5	2.13064	-1.91234	-0.318132	.
TRINITY_DN39190_c3_g2_i4	-5.21431	1.42693	-0.332928	Polyubiquitin
TRINITY_DN39190_c3_g3_i1	2.7277	0.560048	1.00138	.
TRINITY_DN39190_c4_g2_i6	0.35429	1.14286	2.42115	Zinc finger protein 841
TRINITY_DN39190_c4_g2_i6	0.35429	-4.47416	0.581146	Zinc finger protein 841
TRINITY_DN39191_c0_g2_i1	-1.13472	-2.03562	-1.23598	.
TRINITY_DN39191_c0_g3_i1	-4.1202	2.33745	-0.304286	.
TRINITY_DN39191_c0_g3_i2	3.26279	-2.2568	3.21165	.
TRINITY_DN39191_c0_g3_i4	-0.988526	-1.85822	1.54747	.
TRINITY_DN39192_c0_g1_i3	-1.24497	1.24648	-0.0887512	.
TRINITY_DN39192_c0_g2_i2	-1.95919	-0.744454	-0.89087	.
TRINITY_DN39192_c0_g2_i5	0.00437643	0.386051	0.539105	.
TRINITY_DN39193_c0_g1_i1	-0.578016	1.50293	-2.82466	.
TRINITY_DN39193_c1_g1_i5	-1.50961	1.36226	0.151972	N-glycosidase R617
TRINITY_DN39193_c1_g1_i5	-1.50961	0.168352	1.18337	N-glycosidase R617
TRINITY_DN39193_c1_g1_i5	-1.50961	0.767226	-1.89974	N-glycosidase R617
TRINITY_DN39193_c1_g1_i5	-1.50961	-1.45285	4.38316	N-glycosidase R617
TRINITY_DN39193_c1_g1_i8	2.77255	1.77393	-2.11384	N-glycosidase R617
TRINITY_DN39193_c1_g1_i8	2.77255	-2.06004	-1.61367	N-glycosidase R617
TRINITY_DN39193_c1_g1_i8	2.77255	-1.08734	0.213478	N-glycosidase R617
TRINITY_DN39193_c1_g2_i1	0.215509	-2.25248	-2.02918	N-glycosidase R617
TRINITY_DN39194_c0_g1_i12	-0.582164	-1.76974	-3.32811	.
TRINITY_DN39194_c0_g1_i15	-4.75279	-1.49795	-0.611319	.
TRINITY_DN39194_c0_g1_i17	-3.20825	1.61355	0.503693	.
TRINITY_DN39194_c0_g1_i18	0.144929	-2.22174	1.0495	.
TRINITY_DN39195_c5_g1_i1	-0.541448	-2.46441	1.08687	.
TRINITY_DN39195_c6_g1_i1	-0.155281	-0.47073	-1.78834	.
TRINITY_DN39195_c7_g1_i1	0.774504	-0.47073	0.321075	.
TRINITY_DN39195_c7_g1_i2	-0.061624	2.39087	-3.78079	.
TRINITY_DN39195_c9_g1_i6	1.37003	2.39087	0.375683	.
TRINITY_DN39195_c9_g1_i8	2.45771	0.367427	-0.809797	.
TRINITY_DN39195_c9_g4_i2	2.73578	0.233675	-1.82496	.
TRINITY_DN39195_c9_g5_i1	0.732968	-1.86083	1.55633	.
TRINITY_DN39195_c9_g8_i2	-0.407876	-1.29653	-0.847658	.
TRINITY_DN39196_c2_g1_i1	1.69424	-2.01833	-1.43872	.
TRINITY_DN39196_c4_g1_i1	-1.48569	2.33158	-0.0434785	.
TRINITY_DN39196_c4_g1_i3	0.571267	-1.30278	0.660914	.
TRINITY_DN39196_c4_g1_i4	-1.1244	0.371086	-2.80357	.
TRINITY_DN39197_c1_g1_i2	0.0537335	1.22284	0.48462	.
TRINITY_DN39197_c1_g1_i3	-0.62032	-0.65688	-0.829433	.
TRINITY_DN39197_c2_g1_i7	-4.84634	0.324196	0.825878	Beta-1
TRINITY_DN39198_c1_g1_i1	-0.353127	0.0235482	1.27502	.
TRINITY_DN39198_c3_g1_i1	-0.0319488	1.55504	-0.723469	.
TRINITY_DN39198_c3_g2_i1	1.49678	-1.22173	-0.505371	.
TRINITY_DN39198_c4_g2_i12	-6.50716	-0.850356	-2.17239	.
TRINITY_DN39198_c4_g2_i12	-6.50716	0.266381	-0.195577	.
TRINITY_DN39198_c4_g2_i18	-0.182048	1.30932	-0.0241855	Dysferlin
TRINITY_DN39198_c4_g2_i18	-0.182048	-0.628412	-0.0241855	Dysferlin
TRINITY_DN39198_c4_g2_i2	-2.57427	0.754744	-1.53226	Dysferlin
TRINITY_DN39198_c4_g2_i22	-1.08157	0.83788	0.474315	.
TRINITY_DN39198_c4_g2_i5	2.65739	-0.0266599	1.32011	.
TRINITY_DN39198_c4_g2_i5	2.65739	-1.89364	1.06331	.
TRINITY_DN39198_c4_g2_i6	4.0399	-0.0749405	-2.98111	.
TRINITY_DN39199_c0_g1_i1	-0.692615	-1.01946	1.33597	E3 ubiquitin-protein ligase TRIM33
TRINITY_DN39199_c0_g1_i3	1.74746	-0.970268	-0.526404	E3 ubiquitin-protein ligase TRIM33
TRINITY_DN39200_c3_g5_i1	-1.17301	4.57385	0.992777	.
TRINITY_DN39201_c1_g1_i1	0.202353	1.499	1.65852	Rho-related protein racA
TRINITY_DN39201_c1_g1_i2	-0.735591	-2.71456	-0.291085	Ras-related protein ced-10
TRINITY_DN39201_c1_g1_i3	-3.46695	-0.257076	-3.62256	Rho-related protein racA
TRINITY_DN39202_c0_g1_i2	1.81	1.70154	-2.13717	.
TRINITY_DN39202_c1_g3_i1	3.61772	-1.47756	0.137688	.
TRINITY_DN39202_c2_g3_i1	-0.663747	3.49451	-1.35485	.
TRINITY_DN39203_c12_g1_i1	-0.538283	0.652385	0.990568	.
TRINITY_DN39203_c13_g1_i3	-0.637225	1.50599	0.748159	.
TRINITY_DN39203_c13_g1_i4	-0.552515	-2.32594	1.68396	.
TRINITY_DN39203_c13_g3_i1	0.306967	-1.36638	0.671206	Putative IQ motif and ankyrin repeat domain-containing protein LOC642574
TRINITY_DN39203_c13_g3_i2	0.784675	0.306285	0.535207	Putative IQ motif and ankyrin repeat domain-containing protein LOC642574
TRINITY_DN39203_c6_g1_i1	-2.4448	0.697962	1.17428	.
TRINITY_DN39203_c9_g3_i1	-0.687573	-1.94195	2.31989	TBC domain-containing protein kinase-like protein
TRINITY_DN39204_c4_g1_i1	-3.15189	-0.274399	2.72648	Putative ubiquitin thioesterase L96
TRINITY_DN39204_c8_g1_i10	2.12505	0.448497	-0.717464	Myosin-VIIa
TRINITY_DN39204_c8_g1_i11	0.474881	-0.307162	-0.091433	.
TRINITY_DN39204_c8_g1_i11	0.474881	1.33173	-2.71647	.
TRINITY_DN39204_c8_g1_i12	1.64067	1.61177	3.66482	Myosin-VIIa
TRINITY_DN39204_c8_g1_i12	1.64067	1.98319	-1.00758	Myosin-VIIa
TRINITY_DN39204_c8_g1_i12	1.64067	-2.89655	-1.86375	Myosin-VIIa
TRINITY_DN39204_c8_g1_i12	1.64067	-2.05746	3.16136	Myosin-VIIa
TRINITY_DN39204_c8_g1_i5	1.01833	-1.49005	1.25225	.
TRINITY_DN39204_c8_g1_i9	-3.28377	0.242787	-2.48227	.
TRINITY_DN39204_c8_g1_i9	-3.28377	-1.88766	2.18405	.
TRINITY_DN39204_c8_g2_i2	-1.66177	1.61726	0.974734	60S ribosomal protein L13a
TRINITY_DN39204_c8_g3_i1	-0.942446	2.51184	-2.54745	Beta-1
TRINITY_DN39204_c8_g3_i2	-3.3751	-0.686378	1.22627	Beta-1
TRINITY_DN39204_c8_g4_i1	-0.223025	1.13622	-3.17621	.
TRINITY_DN39204_c9_g1_i1	2.62866	-0.846431	0.646279	.
TRINITY_DN39205_c0_g1_i1	0.766614	-1.39138	0.669216	.
TRINITY_DN39205_c0_g1_i3	-0.0957468	0.358505	1.36355	.
TRINITY_DN39205_c0_g1_i4	1.47441	-2.54793	0.825257	.
TRINITY_DN39205_c0_g1_i7	-0.646264	0.377623	-0.761822	.
TRINITY_DN39205_c1_g4_i2	3.75883	-3.92596	2.14058	.
TRINITY_DN39205_c1_g5_i1	-2.17233	0.742721	-1.83639	.
TRINITY_DN39207_c6_g1_i1	-5.80903	-1.00199	-2.18752	.
TRINITY_DN39207_c6_g1_i4	-1.1107	-0.809793	-1.02156	.
TRINITY_DN39207_c6_g2_i2	-4.12086	-0.533463	-2.24971	Uncharacterized protein AF_1724
TRINITY_DN39207_c6_g5_i2	-1.61976	0.0887753	-3.36985	.
TRINITY_DN39207_c6_g6_i2	-0.39655	2.05603	1.07024	.
TRINITY_DN39207_c6_g6_i3	-0.466708	0.431027	-1.40448	.
TRINITY_DN39207_c6_g7_i1	-0.51085	-1.78422	-2.69644	.
TRINITY_DN39207_c6_g8_i1	-0.988227	-3.11655	-3.585	.
TRINITY_DN39207_c6_g9_i1	1.48608	1.0575	-2.23488	.
TRINITY_DN39208_c0_g1_i1	-2.35368	0.434729	0.320023	von Willebrand factor D and EGF domain-containing protein
TRINITY_DN39208_c0_g1_i2	1.24425	-2.71931	0.921206	Low-density lipoprotein receptor-related protein 2
TRINITY_DN39208_c0_g1_i4	4.26941	-2.37017	-2.41934	von Willebrand factor D and EGF domain-containing protein
TRINITY_DN39208_c0_g2_i2	-3.17559	1.65001	2.60774	Low-density lipoprotein receptor-related protein 6
TRINITY_DN39209_c2_g1_i1	1.04367	5.02663	0.948701	Ragulator complex protein LAMTOR5 homolog
TRINITY_DN39209_c5_g1_i1	0.294621	0.853329	-1.94272	Gamma-interferon-inducible lysosomal thiol reductase {ECO:0000303|PubMed:25447639}
TRINITY_DN39209_c6_g1_i2	-0.512795	0.0712072	-0.0675658	Uncharacterized protein C6orf136 homolog
TRINITY_DN39209_c7_g4_i1	-3.10032	1.09945	-1.32758	.
TRINITY_DN39209_c7_g4_i3	-0.00162066	-1.57851	0.901019	.
TRINITY_DN39209_c7_g8_i1	-4.38502	-1.77869	-2.29273	.
TRINITY_DN39210_c2_g1_i1	-0.587213	-0.294935	-0.607071	.
TRINITY_DN39210_c3_g2_i1	-3.08111	0.113785	-1.639	.
TRINITY_DN39210_c3_g6_i1	-3.61318	2.04459	0.287581	.
TRINITY_DN39210_c4_g1_i1	-0.0156648	1.65202	1.64826	.
TRINITY_DN39210_c4_g1_i3	-0.638453	-2.08097	-0.381525	.
TRINITY_DN39210_c4_g1_i4	1.1197	0.192246	0.695595	.
TRINITY_DN39210_c4_g1_i5	-0.777086	0.820323	-2.85878	.
TRINITY_DN39210_c4_g3_i1	1.99312	-0.847056	-1.47641	.
TRINITY_DN39211_c2_g2_i2	-0.923625	2.71196	1.1547	.
TRINITY_DN39211_c4_g1_i1	-0.291307	-1.32964	-4.30711	.
TRINITY_DN39211_c4_g2_i1	-1.21224	-0.137647	1.58995	.
TRINITY_DN39211_c4_g2_i6	-0.739741	1.5881	-1.3043	.
TRINITY_DN39211_c5_g1_i4	-0.418115	-1.7062	2.34692	.
TRINITY_DN39211_c5_g1_i5	4.83275	-0.618768	0.800766	.
TRINITY_DN39211_c5_g1_i6	0.814126	0.641782	0.947044	.
TRINITY_DN39211_c5_g1_i8	-0.967986	-1.4085	-0.348874	.
TRINITY_DN39212_c2_g1_i1	-1.21053	-1.2081	-1.76541	.
TRINITY_DN39212_c3_g1_i1	-7.26337	1.25684	1.00498	.
TRINITY_DN39212_c3_g1_i11	-0.257841	-0.803322	0.0726507	.
TRINITY_DN39212_c3_g1_i6	-0.0434276	-1.67609	-0.917695	.
TRINITY_DN39213_c0_g2_i1	1.45561	0.963898	0.517106	Transposon TX1 uncharacterized 149 kDa protein
TRINITY_DN39214_c2_g1_i1	-0.591915	0.256026	-0.154302	.
TRINITY_DN39214_c2_g1_i4	-0.468573	1.75311	6.00242	.
TRINITY_DN39214_c2_g2_i1	-1.04144	1.69155	0.924366	.
TRINITY_DN39214_c2_g2_i2	-5.72252	0.944625	0.877771	.
TRINITY_DN39214_c2_g2_i5	-0.458229	-0.750774	0.755946	.
TRINITY_DN39214_c2_g3_i1	0.232534	-0.913351	1.19058	Zinc finger and BTB domain-containing protein 20
TRINITY_DN39215_c0_g1_i1	1.34344	-0.166309	-0.549438	.
TRINITY_DN39215_c0_g1_i11	0.102999	-0.0372152	0.933537	.
TRINITY_DN39215_c0_g1_i13	0.575946	4.1674	-1.62819	.
TRINITY_DN39215_c0_g1_i2	-0.403983	0.524186	-2.28748	.
TRINITY_DN39215_c0_g1_i3	1.55408	0.697475	-2.10957	.
TRINITY_DN39215_c0_g1_i6	-4.13716	-2.09552	1.12907	.
TRINITY_DN39215_c0_g1_i7	0.772519	-2.09302	-2.74761	.
TRINITY_DN39215_c0_g2_i1	-0.106329	0.108519	0.431523	.
TRINITY_DN39216_c1_g2_i1	-6.259	-2.24879	-1.65187	.
TRINITY_DN39216_c2_g1_i5	2.41377	-2.43894	-0.27044	.
TRINITY_DN39216_c2_g3_i1	0.263028	0.660549	1.00675	.
TRINITY_DN39216_c2_g5_i3	-0.103151	2.87248	0.492854	.
TRINITY_DN39216_c2_g7_i2	1.60526	-1.95043	-0.369402	.
TRINITY_DN39216_c2_g7_i3	-0.466651	-2.26069	-1.96569	Tetraspanin-16
TRINITY_DN39217_c0_g1_i2	-0.979766	-1.89044	-1.54056	.
TRINITY_DN39217_c0_g1_i3	-0.160329	-0.402483	-3.74177	.
TRINITY_DN39217_c0_g1_i4	-0.476832	1.79634	1.17194	.
TRINITY_DN39217_c0_g2_i3	-0.987309	1.00753	0.567993	.
TRINITY_DN39217_c0_g3_i2	-0.441589	-2.0816	0.567993	.
TRINITY_DN39217_c0_g4_i2	-0.699279	-0.0806357	-4.42962	.
TRINITY_DN39218_c0_g1_i2	-0.109924	-3.39741	-4.42962	.
TRINITY_DN39218_c0_g1_i4	-0.709154	1.5049	-4.42962	.
TRINITY_DN39218_c0_g1_i5	-3.14581	-1.41323	1.33082	.
TRINITY_DN39220_c0_g1_i2	1.72594	-1.22856	0.441707	Transmembrane channel-like protein 7
TRINITY_DN39220_c0_g1_i3	-1.27181	1.20525	-2.95342	.
TRINITY_DN39220_c0_g1_i5	0.0867273	-1.43313	-1.2339	Transmembrane channel-like protein 7
TRINITY_DN39221_c1_g1_i2	1.20642	-2.19411	-0.596385	.
TRINITY_DN39221_c2_g1_i1	1.81116	1.85829	-0.157856	.
TRINITY_DN39221_c2_g1_i2	-1.45029	1.84854	-0.380876	.
TRINITY_DN39221_c2_g3_i1	-0.80574	-1.79721	-0.691496	.
TRINITY_DN39221_c3_g1_i1	2.19417	-1.20316	1.20571	.
TRINITY_DN39222_c2_g1_i1	-0.715848	1.52746	0.492028	.
TRINITY_DN39222_c3_g5_i1	-0.65902	0.741578	0.476024	.
TRINITY_DN39222_c4_g1_i1	-0.520881	-1.11873	-0.693308	.
TRINITY_DN39223_c2_g2_i1	-0.725688	1.07513	3.07584	Zinc finger protein 112
TRINITY_DN39223_c3_g1_i1	-0.117005	0.24761	1.85275	.
TRINITY_DN39223_c3_g2_i1	-0.715156	-0.366466	-2.35024	.
TRINITY_DN39223_c5_g1_i3	-0.625368	-1.37388	-4.28307	.
TRINITY_DN39224_c1_g1_i1	1.88353	-0.162024	-0.110283	.
TRINITY_DN39224_c1_g1_i12	-0.230598	0.00543909	0.828505	.
TRINITY_DN39224_c1_g1_i9	-0.834877	0.822722	1.73097	.
TRINITY_DN39224_c1_g2_i1	0.809724	-1.58486	-1.13228	.
TRINITY_DN39225_c4_g2_i1	-1.28997	0.873002	2.39217	.
TRINITY_DN39225_c6_g1_i1	1.91981	2.88331	-1.93336	.
TRINITY_DN39225_c6_g2_i1	0.479425	4.86561	-0.735038	Probable inactive tRNA-specific adenosine deaminase-like protein 3
TRINITY_DN39225_c7_g1_i1	-0.00429916	-3.5243	1.18386	.
TRINITY_DN39225_c7_g1_i3	0.24444	1.12489	-2.10767	.
TRINITY_DN39225_c7_g2_i1	-0.565457	3.77429	1.30939	.
TRINITY_DN39225_c7_g2_i2	0.695128	1.68348	-0.692177	.
TRINITY_DN39225_c7_g2_i3	0.673427	-1.23978	2.08687	.
TRINITY_DN39225_c7_g3_i1	-0.079319	-0.533376	0.752008	.
TRINITY_DN39225_c7_g4_i1	0.519982	1.52879	-0.657375	.
TRINITY_DN39226_c10_g1_i5	-1.03315	1.49581	0.798199	Testis-expressed protein 47
TRINITY_DN39226_c10_g1_i8	-0.332103	1.84492	1.06662	.
TRINITY_DN39226_c10_g2_i1	-3.51447	0.016178	1.1979	.
TRINITY_DN39226_c10_g3_i1	0.401819	-1.19832	-0.993062	.
TRINITY_DN39226_c10_g3_i2	0.330865	1.47348	-0.896998	.
TRINITY_DN39226_c11_g1_i2	1.7653	-3.31835	-2.79292	.
TRINITY_DN39226_c11_g1_i4	1.45349	-1.72982	5.45739	.
TRINITY_DN39226_c2_g1_i1	1.48792	-1.77311	3.22261	.
TRINITY_DN39226_c3_g1_i1	0.0498333	-1.48679	1.17733	.
TRINITY_DN39226_c4_g1_i1	-0.630506	2.21672	0.0366002	.
TRINITY_DN39226_c5_g1_i1	-0.448502	0.735123	-1.05567	.
TRINITY_DN39226_c7_g1_i1	1.223	-1.4888	0.919818	.
TRINITY_DN39226_c7_g1_i3	-1.06412	-0.945242	0.297831	.
TRINITY_DN39226_c8_g1_i1	-0.801376	1.43	-2.13722	.
TRINITY_DN39226_c8_g1_i3	-6.09659	-1.32088	0.647644	.
TRINITY_DN39226_c9_g1_i1	0.36733	0.134418	1.04854	.
TRINITY_DN39228_c2_g3_i3	0.0693322	0.886651	0.19544	.
TRINITY_DN39229_c0_g1_i1	0.880015	1.23587	-0.965574	Ribonuclease Oy
TRINITY_DN39229_c0_g1_i3	-0.313313	-2.27039	-0.323365	Ribonuclease Oy
TRINITY_DN39229_c1_g1_i3	-0.299593	-1.2539	-0.12235	.
TRINITY_DN39229_c1_g1_i6	-0.0423378	1.93945	0.687785	.
TRINITY_DN39229_c1_g2_i2	-3.78951	0.889851	-2.15054	Transmembrane protein 17
TRINITY_DN39229_c1_g5_i1	1.69079	0.675374	-5.10748	.
TRINITY_DN39230_c1_g1_i1	2.22619	2.14796	2.68327	Protein shank {ECO:0000303|PubMed:15013747}
TRINITY_DN39230_c2_g1_i1	0.589957	-3.09364	3.11426	.
TRINITY_DN39230_c3_g1_i1	-1.76813	-2.31088	-0.593849	.
TRINITY_DN39230_c5_g1_i3	2.07856	-1.97332	1.78415	.
TRINITY_DN39230_c5_g2_i1	-0.112726	1.30473	0.147401	.
TRINITY_DN39230_c5_g2_i2	-3.1876	1.26491	0.0264107	.
TRINITY_DN39230_c5_g2_i4	-6.29737	1.64749	0.764705	.
TRINITY_DN39230_c5_g2_i5	-0.142132	-2.09559	-0.0669617	.
TRINITY_DN39230_c5_g2_i7	-0.712437	0.336199	1.69997	.
TRINITY_DN39230_c5_g2_i8	-0.871258	-0.424418	-2.61289	.
TRINITY_DN39231_c1_g1_i1	-0.528114	0.297738	1.27095	Interferon-induced protein 44
TRINITY_DN39231_c1_g3_i1	2.85179	1.09955	2.48124	Interferon-induced protein 44-like
TRINITY_DN39232_c0_g1_i4	-4.56294	1.30761	0.864244	.
TRINITY_DN39232_c0_g1_i6	-2.07104	0.0753867	4.15799	.
TRINITY_DN39232_c1_g3_i1	-0.0254292	-1.8317	-1.33011	.
TRINITY_DN39232_c1_g4_i1	2.7373	1.54185	0.128654	.
TRINITY_DN39232_c1_g5_i1	1.9344	1.94174	0.521908	.
TRINITY_DN39233_c0_g1_i3	0.803134	0.706741	0.301238	.
TRINITY_DN39233_c0_g1_i5	-0.326321	0.706741	-0.558121	.
TRINITY_DN39233_c0_g3_i1	-0.483847	0.030009	1.35027	Probable histone acetyltransferase HAC-like 2
TRINITY_DN39234_c2_g1_i2	1.81958	0.030009	0.753814	.
TRINITY_DN39234_c2_g1_i4	-3.37955	0.030009	-0.457927	.
TRINITY_DN39234_c2_g2_i2	-3.61395	-2.1464	0.476017	.
TRINITY_DN39234_c2_g2_i3	4.21353	0.322279	1.01363	.
TRINITY_DN39234_c2_g3_i2	-1.13235	-0.157355	-1.21839	Apoptosis inhibitor IAP
TRINITY_DN39234_c2_g3_i3	-0.975994	2.78167	-0.57184	.
TRINITY_DN39234_c2_g3_i4	-4.88633	1.69079	0.432993	Baculoviral IAP repeat-containing protein 3
TRINITY_DN39234_c2_g4_i2	2.23182	-0.529544	0.769142	Baculoviral IAP repeat-containing protein 7-B
TRINITY_DN39234_c3_g1_i1	0.209867	1.88321	-1.50637	.
TRINITY_DN39234_c3_g1_i10	2.14675	0.128947	-1.40274	.
TRINITY_DN39234_c3_g1_i11	0.167804	-1.51033	-0.233243	.
TRINITY_DN39234_c3_g1_i5	-0.0261735	2.81265	1.70601	.
TRINITY_DN39234_c3_g1_i7	-4.19418	1.339	-0.369587	.
TRINITY_DN39234_c3_g1_i8	1.37304	-0.290983	-2.77196	.
TRINITY_DN39235_c5_g2_i2	-0.752832	0.733364	1.22325	.
TRINITY_DN39235_c6_g2_i1	0.115411	-1.87767	0.660407	.
TRINITY_DN39235_c6_g2_i3	-0.134694	1.66563	0.968753	.
TRINITY_DN39235_c6_g4_i2	2.66122	0.0658023	-1.27784	.
TRINITY_DN39235_c7_g2_i2	-2.29112	-2.09879	-1.34564	.
TRINITY_DN39236_c3_g1_i1	1.7669	-1.86393	-1.29681	.
TRINITY_DN39236_c3_g1_i5	-2.45402	-1.36373	1.12361	.
TRINITY_DN39236_c4_g2_i1	-3.58633	0.848985	0.868364	.
TRINITY_DN39236_c4_g2_i3	0.721679	2.40941	-0.326333	.
TRINITY_DN39236_c4_g3_i1	-0.218851	-1.60131	0.689886	Septin-2B
TRINITY_DN39236_c5_g1_i1	-0.0684202	1.4007	1.02261	.
TRINITY_DN39237_c3_g1_i8	-0.519309	1.35187	0.283271	.
TRINITY_DN39237_c3_g4_i1	-0.530055	1.01771	1.37738	.
TRINITY_DN39237_c4_g1_i4	-0.831035	1.507	1.35673	.
TRINITY_DN39237_c4_g1_i8	2.86604	-1.59174	-5.35203	.
TRINITY_DN39238_c0_g1_i11	1.70937	-0.980428	0.524618	Probable helicase senataxin {ECO:0000305}
TRINITY_DN39238_c0_g1_i8	-0.00324712	-1.43929	0.643185	.
TRINITY_DN39239_c1_g2_i1	0.960606	0.764685	-2.22694	Ankyrin repeat domain-containing protein 53
TRINITY_DN39239_c2_g1_i1	0.247809	-1.69003	-1.61081	Caspase-7
TRINITY_DN39240_c1_g3_i1	-0.335676	1.04714	0.597499	.
TRINITY_DN39240_c2_g1_i1	1.59889	0.753475	0.71993	.
TRINITY_DN39240_c2_g1_i3	-0.364276	-0.122407	-0.129077	.
TRINITY_DN39241_c2_g1_i1	-2.2475	-0.481378	0.229809	.
TRINITY_DN39241_c5_g1_i1	1.31967	-1.30056	3.14746	F-box only protein 16
TRINITY_DN39241_c5_g1_i2	-0.948359	-2.47859	0.664297	.
TRINITY_DN39241_c5_g2_i1	0.485352	-1.47095	-2.18956	.
TRINITY_DN39241_c6_g1_i1	2.5545	-4.25882	1.56759	.
TRINITY_DN39241_c7_g1_i1	-0.411706	0.971698	1.1047	E3 ubiquitin-protein ligase TRIM39
TRINITY_DN39241_c7_g1_i2	-5.60954	1.91213	0.576479	Protein PML
TRINITY_DN39241_c7_g1_i5	-0.113445	-1.05969	-0.771185	.
TRINITY_DN39241_c7_g1_i6	-0.734992	0.760105	-0.175134	E3 ubiquitin-protein ligase TRIM39
TRINITY_DN39242_c1_g1_i1	0.680671	3.7559	-2.12641	.
TRINITY_DN39242_c2_g1_i2	1.48689	1.80555	-1.3801	Peroxisomal carnitine O-octanoyltransferase
TRINITY_DN39242_c2_g2_i1	-0.473794	0.402524	-0.92703	.
TRINITY_DN39242_c2_g2_i3	2.2001	1.39057	-2.07622	.
TRINITY_DN39242_c2_g2_i4	2.40955	-1.23971	-2.04231	.
TRINITY_DN39242_c2_g2_i7	-0.979994	0.230426	0.822612	.
TRINITY_DN39243_c1_g1_i1	-0.328321	-0.0459501	-0.739239	.
TRINITY_DN39243_c1_g2_i1	-4.7311	1.27983	-0.127496	.
TRINITY_DN39243_c3_g1_i12	1.42963	-1.53535	0.45975	RNA-directed DNA polymerase from mobile element jockey
TRINITY_DN39243_c3_g1_i12	1.42963	0.443002	1.15433	RNA-directed DNA polymerase from mobile element jockey
TRINITY_DN39243_c3_g1_i13	1.01811	-1.29782	0.846637	DNA-binding protein inhibitor ID-4
TRINITY_DN39243_c3_g1_i7	1.30822	1.1684	-1.84508	L-threonine 3-dehydrogenase {ECO:0000255|HAMAP-Rule:MF_00627}
TRINITY_DN39243_c3_g1_i7	1.30822	0.621201	-0.363059	L-threonine 3-dehydrogenase {ECO:0000255|HAMAP-Rule:MF_00627}
TRINITY_DN39243_c3_g1_i8	-0.488318	-1.9953	0.420718	L-threonine 3-dehydrogenase {ECO:0000255|HAMAP-Rule:MF_00627}
TRINITY_DN39243_c3_g1_i8	-0.488318	1.3309	-4.4038	L-threonine 3-dehydrogenase {ECO:0000255|HAMAP-Rule:MF_00627}
TRINITY_DN39243_c4_g1_i1	-2.75247	-1.98387	-0.909832	.
TRINITY_DN39244_c0_g1_i1	-0.188519	-0.995158	-0.55877	.
TRINITY_DN39244_c0_g1_i2	-1.15358	0.628181	1.13382	.
TRINITY_DN39244_c0_g2_i1	1.01895	0.887964	1.14036	.
TRINITY_DN39244_c0_g3_i4	-0.224457	2.31543	3.66738	.
TRINITY_DN39244_c0_g3_i6	1.34856	-0.369221	1.14827	Protein mono-ADP-ribosyltransferase PARP14 {ECO:0000305}
TRINITY_DN39244_c0_g4_i1	1.2952	1.29356	-0.139427	.
TRINITY_DN39245_c2_g1_i1	-0.513496	0.565668	0.762165	.
TRINITY_DN39245_c3_g1_i3	-0.216086	1.82836	0.785725	.
TRINITY_DN39245_c4_g1_i1	0.578786	0.500505	0.910538	.
TRINITY_DN39245_c6_g1_i1	-3.16349	1.42426	-2.76072	.
TRINITY_DN39245_c6_g1_i15	-0.876962	0.552872	0.900443	.
TRINITY_DN39245_c6_g1_i5	-2.10626	-1.99105	-3.64674	F-actin-capping protein subunit beta isoforms 1 and 2
TRINITY_DN39245_c6_g1_i7	-6.29888	1.21513	-1.00164	.
TRINITY_DN39245_c6_g1_i8	-0.253083	-3.63539	-4.24505	.
TRINITY_DN39245_c6_g4_i1	-0.837428	2.61463	0.778999	.
TRINITY_DN39245_c6_g6_i1	-4.39609	0.7388	1.35208	.
TRINITY_DN39246_c0_g1_i3	-6.03332	0.683765	-0.717879	Monocarboxylate transporter 14
TRINITY_DN39246_c0_g1_i6	-2.68479	-0.339388	0.51265	.
TRINITY_DN39246_c0_g1_i7	-5.30681	4.19487	1.36687	Putative uncharacterized protein FLJ45035
TRINITY_DN39246_c0_g1_i9	-0.302759	0.870111	0.521432	Adhesion G protein-coupled receptor B2
TRINITY_DN39246_c0_g2_i1	-0.489061	-2.12781	0.00556796	TP53-binding protein 1 {ECO:0000305}
TRINITY_DN39246_c0_g2_i4	-0.638487	0.193098	2.51979	TP53-binding protein 1 {ECO:0000305}
TRINITY_DN39247_c1_g1_i1	-0.698412	0.984886	-3.69093	.
TRINITY_DN39247_c3_g1_i1	1.03964	-0.710002	-0.684579	.
TRINITY_DN39247_c3_g1_i2	0.0722498	2.31475	0.0411613	.
TRINITY_DN39247_c3_g2_i3	0.963872	-1.75454	-0.458682	.
TRINITY_DN39247_c3_g2_i5	0.592304	-1.10553	-0.385832	.
TRINITY_DN39247_c5_g1_i5	-1.37154	-2.88509	-2.21993	.
TRINITY_DN39247_c5_g1_i6	-1.37516	-0.359748	3.85376	.
TRINITY_DN39247_c5_g2_i1	-1.54016	-1.50137	-0.742517	.
TRINITY_DN39247_c5_g3_i1	2.633	3.12	0.157765	.
TRINITY_DN39248_c5_g1_i1	1.84931	-0.837514	1.18142	.
TRINITY_DN39248_c5_g1_i2	-0.150089	-4.40448	-1.2935	.
TRINITY_DN39248_c6_g1_i1	1.42771	0.811497	-0.784208	.
TRINITY_DN39248_c7_g1_i2	-0.435487	-0.0221007	2.26929	.
TRINITY_DN39248_c8_g1_i1	1.25793	0.733256	1.26362	.
TRINITY_DN39248_c8_g2_i1	0.0819654	-2.36871	-1.6701	.
TRINITY_DN39248_c8_g2_i2	3.30469	1.74091	3.19729	.
TRINITY_DN39248_c8_g3_i1	0.544355	1.27186	0.627112	.
TRINITY_DN39248_c9_g2_i1	0.771795	-1.77231	0.80926	.
TRINITY_DN39248_c9_g2_i2	-4.24021	7.18115	-0.171895	.
TRINITY_DN39249_c1_g1_i1	0.254819	3.02034	2.04243	.
TRINITY_DN39249_c1_g1_i11	-3.31495	-0.940922	-0.90376	Uncharacterized transporter slc-17.2 {ECO:0000305}
TRINITY_DN39249_c1_g1_i12	-0.563368	-1.36577	1.63187	Vesicular glutamate transporter 3
TRINITY_DN39249_c1_g1_i2	-3.28051	-1.5899	-1.36989	Uncharacterized transporter slc-17.2 {ECO:0000305}
TRINITY_DN39249_c1_g1_i7	3.18578	1.95163	-2.46173	Sialin
TRINITY_DN39249_c1_g2_i2	0.294533	-1.04727	-1.26207	.
TRINITY_DN39249_c2_g1_i1	-1.0306	-2.44147	3.56229	.
TRINITY_DN39250_c1_g1_i4	0.615269	2.01	2.11306	.
TRINITY_DN39250_c1_g3_i7	-0.355812	-1.67216	-2.94683	Integrase/recombinase xerD homolog
TRINITY_DN39250_c2_g1_i5	-3.13603	-0.403	-2.98744	.
TRINITY_DN39250_c2_g1_i6	0.203921	4.05076	1.00603	.
TRINITY_DN39250_c2_g1_i7	0.164855	-0.894496	2.22508	Alpha-amylase
TRINITY_DN39251_c0_g1_i5	-0.22058	0.660607	0.774941	.
TRINITY_DN39251_c0_g1_i6	-0.918106	-1.29125	0.243394	.
TRINITY_DN39251_c0_g3_i1	1.90686	0.311229	-2.67607	.
TRINITY_DN39251_c0_g4_i2	-0.160358	-0.727567	-4.22855	.
TRINITY_DN39251_c1_g1_i2	0.0246529	3.7709	-0.774891	.
TRINITY_DN39251_c1_g1_i6	-2.48768	0.117087	-1.8501	.
TRINITY_DN39251_c1_g4_i2	-0.344212	0.676988	1.44545	.
TRINITY_DN39252_c0_g1_i1	-5.58514	1.92135	1.91822	.
TRINITY_DN39252_c1_g2_i2	-0.20409	0.886121	2.57473	.
TRINITY_DN39252_c1_g5_i1	0.0624181	0.735836	1.01006	.
TRINITY_DN39252_c1_g6_i2	0.458197	1.27789	-0.453214	.
TRINITY_DN39253_c5_g1_i1	3.70805	2.00232	-6.17255	.
TRINITY_DN39253_c5_g2_i1	0.0971558	1.71001	0.595089	.
TRINITY_DN39253_c6_g1_i1	1.17423	0.837503	0.728357	.
TRINITY_DN39253_c6_g2_i1	-2.2228	3.25377	1.10038	.
TRINITY_DN39253_c6_g2_i3	1.45157	0.185702	-1.5821	.
TRINITY_DN39253_c7_g2_i1	-0.127832	-0.0145823	-2.01988	Methylosome subunit pICln
TRINITY_DN39253_c7_g3_i6	-0.58377	2.55145	3.34413	Serine/arginine-rich splicing factor 12
TRINITY_DN39254_c1_g1_i1	0.69628	0.781017	-0.508977	Afadin- and alpha-actinin-binding protein B
TRINITY_DN39254_c2_g1_i1	0.34353	-1.17052	1.39237	Neurabin-1
TRINITY_DN39254_c2_g1_i3	-1.36106	-1.64469	-2.30793	.
TRINITY_DN39254_c2_g1_i4	-1.22186	2.31049	-2.10508	Neurabin-1
TRINITY_DN39254_c2_g1_i5	-0.324025	1.49919	1.93761	Neurabin-1
TRINITY_DN39254_c3_g2_i1	-4.57919	0.670359	0.860115	.
TRINITY_DN39254_c3_g4_i1	-0.783118	-1.80942	-1.12876	.
TRINITY_DN39254_c4_g1_i4	-0.700465	1.00703	-1.62792	Baculoviral IAP repeat-containing protein 1b
TRINITY_DN39254_c4_g5_i1	-0.266332	-1.07349	-0.539423	.
TRINITY_DN39254_c5_g1_i1	-2.67234	-0.896934	-3.12577	.
TRINITY_DN39255_c2_g1_i2	-1.10636	0.629275	2.74818	Baculoviral IAP repeat-containing protein 2
TRINITY_DN39255_c2_g2_i1	-1.90696	-1.07633	1.71845	Putative inhibitor of apoptosis
TRINITY_DN39256_c1_g1_i1	0.472365	0.795091	-2.00671	Semaphorin-1A
TRINITY_DN39256_c1_g1_i5	-3.07134	-1.60315	-2.36398	.
TRINITY_DN39256_c1_g1_i6	-0.0799292	0.509239	1.51223	Semaphorin-1A
TRINITY_DN39256_c1_g2_i2	-0.730805	-3.55633	-0.0105209	.
TRINITY_DN39256_c1_g2_i4	1.74578	-0.448258	1.15372	.
TRINITY_DN39256_c1_g2_i5	-4.25034	0.216942	-1.73708	.
TRINITY_DN39256_c1_g3_i1	2.4988	-0.0760462	0.339966	.
TRINITY_DN39256_c2_g1_i1	-1.44254	-0.83035	-0.257995	.
TRINITY_DN39256_c2_g4_i1	-2.00281	-1.14207	1.97814	.
TRINITY_DN39256_c2_g5_i1	1.35108	1.53665	1.00439	.
TRINITY_DN39256_c2_g6_i1	1.12323	-4.70689	-0.651525	.
TRINITY_DN39257_c2_g3_i3	-4.15992	0.253911	-0.743762	Probable palmitoyltransferase ZDHHC24
TRINITY_DN39258_c1_g1_i2	-1.07285	1.65824	-2.06136	.
TRINITY_DN39258_c3_g2_i1	-0.548715	-1.75406	1.35022	.
TRINITY_DN39258_c4_g4_i1	-0.658	0.536122	1.10975	.
TRINITY_DN39258_c4_g4_i5	-0.665314	-1.82327	0.570932	.
TRINITY_DN39258_c4_g5_i4	0.104912	-1.09209	0.986413	.
TRINITY_DN39258_c4_g7_i1	-0.714659	-2.53034	0.368013	.
TRINITY_DN39258_c5_g1_i1	-0.113228	-3.05034	2.16278	.
TRINITY_DN39258_c5_g2_i2	4.44764	-0.56909	1.93762	.
TRINITY_DN39258_c5_g2_i3	-7.91722	0.950201	-2.44034	.
TRINITY_DN39258_c5_g2_i4	-0.025457	-1.21857	-0.127232	Profilin-2
TRINITY_DN39258_c5_g2_i7	-1.68802	-1.59562	-0.178643	.
TRINITY_DN39259_c0_g1_i1	-0.377937	0.0767539	0.23726	.
TRINITY_DN39259_c6_g1_i1	-0.231934	-1.3235	5.1388	.
TRINITY_DN39259_c6_g2_i1	-0.0533162	-1.93428	-2.07287	.
TRINITY_DN39259_c8_g1_i1	-0.384295	-0.143575	-0.574743	.
TRINITY_DN39259_c8_g1_i2	-0.132891	3.43829	-0.0756146	.
TRINITY_DN39259_c9_g4_i3	-2.27494	-1.68503	-0.00705209	.
TRINITY_DN39260_c0_g1_i1	-1.65214	-1.68503	0.465755	.
TRINITY_DN39260_c0_g2_i1	-0.059074	2.44437	2.89285	Protein phosphatase 1 regulatory subunit 3B
TRINITY_DN39260_c1_g2_i1	0.0433687	0.644868	-1.61675	.
TRINITY_DN39260_c1_g2_i2	-1.16713	1.49049	1.6976	.
TRINITY_DN39260_c1_g2_i4	2.87093	-1.88965	0.623391	Plexin domain-containing protein 2
TRINITY_DN39260_c1_g2_i5	1.9456	1.50987	-1.36183	Plexin domain-containing protein 2
TRINITY_DN39261_c0_g1_i1	-1.49779	1.18307	2.26534	.
TRINITY_DN39261_c0_g1_i2	0.97899	-0.913255	-2.56108	.
TRINITY_DN39261_c0_g1_i4	1.66911	-1.44096	0.213592	.
TRINITY_DN39262_c0_g1_i1	-1.25007	1.41717	0.620843	.
TRINITY_DN39262_c1_g1_i1	-0.432038	0.703171	-1.19467	.
TRINITY_DN39262_c2_g1_i2	-3.43364	0.661206	0.908278	.
TRINITY_DN39262_c2_g1_i3	1.2329	-0.284008	-0.550958	.
TRINITY_DN39262_c2_g2_i2	2.32508	-0.209457	-4.38126	Serine/threonine-protein phosphatase 4 regulatory subunit 1
TRINITY_DN39262_c2_g2_i3	1.35239	5.48795	0.999795	.
TRINITY_DN39262_c2_g2_i4	1.49105	4.0744	-0.989093	.
TRINITY_DN39262_c2_g3_i1	-7.47025	4.9681	-1.86735	.
TRINITY_DN39263_c1_g1_i2	1.05009	-5.4344	0.123793	F-box/WD repeat-containing protein pof1
TRINITY_DN39263_c2_g1_i1	-0.539663	-0.805932	0.205417	.
TRINITY_DN39263_c2_g2_i4	0.386508	0.247212	-3.08949	.
TRINITY_DN39263_c3_g1_i1	2.70324	1.21104	0.750461	.
TRINITY_DN39264_c0_g2_i3	-0.806681	-1.4266	0.134025	.
TRINITY_DN39264_c0_g3_i1	0.172693	-2.28258	-1.63057	.
TRINITY_DN39265_c0_g1_i1	1.81721	1.55056	-1.31123	Retrovirus-related Pol polyprotein from transposon 17.6
TRINITY_DN39266_c0_g1_i10	-0.710922	0.864114	0.982422	.
TRINITY_DN39266_c0_g1_i5	-0.312225	-0.493139	-1.77724	.
TRINITY_DN39266_c1_g1_i4	-0.653036	-1.3187	0.209522	.
TRINITY_DN39267_c2_g1_i1	0.0345083	-1.04168	1.06999	.
TRINITY_DN39267_c5_g1_i2	-0.976059	1.34843	1.15824	.
TRINITY_DN39267_c5_g1_i4	-0.29673	-2.42759	0.703119	.
TRINITY_DN39267_c5_g1_i9	-0.278936	-0.513928	2.78194	.
TRINITY_DN39268_c5_g1_i1	-0.442976	-0.528108	-0.0430288	Baculoviral IAP repeat-containing protein 7-B
TRINITY_DN39268_c5_g2_i1	-0.235512	0.817517	-1.18736	.
TRINITY_DN39268_c5_g3_i1	-1.038	1.11227	0.706951	.
TRINITY_DN39269_c0_g1_i1	0.804345	1.56244	-2.35695	.
TRINITY_DN39269_c1_g1_i1	1.5034	-1.91964	0.233766	.
TRINITY_DN39269_c1_g1_i14	-1.4778	-2.93272	2.48331	.
TRINITY_DN39269_c1_g1_i17	1.0077	-2.29371	-2.65698	.
TRINITY_DN39269_c1_g1_i2	0.0356282	1.67558	-0.541186	.
TRINITY_DN3927_c0_g1_i2	-0.370036	1.2294	-1.84757	.
TRINITY_DN39270_c0_g1_i1	-0.389204	-6.66933	-2.95372	.
TRINITY_DN39270_c2_g2_i5	-0.430174	-6.66933	-0.944202	.
TRINITY_DN39270_c3_g1_i1	1.02319	0.584265	-0.816944	.
TRINITY_DN39271_c0_g1_i1	0.0130887	3.86935	2.72842	.
TRINITY_DN39271_c4_g1_i2	-0.65273	1.0042	-1.55067	RNA-binding protein 38
TRINITY_DN39271_c4_g1_i3	3.5512	1.0042	-1.03601	.
TRINITY_DN39271_c7_g2_i2	-6.44786	4.56309	0.910871	.
TRINITY_DN39271_c7_g3_i1	1.34249	-2.19718	0.562266	.
TRINITY_DN39271_c7_g5_i1	1.17973	-2.19718	-1.98814	.
TRINITY_DN39271_c7_g5_i2	1.21817	5.96614	0.763531	.
TRINITY_DN39273_c0_g1_i11	-0.376145	1.4707	-1.26136	Plasminogen
TRINITY_DN39273_c0_g1_i4	-3.22503	-2.45705	1.07391	Plasminogen
TRINITY_DN39273_c0_g1_i5	-3.82404	1.42736	0.5646	Plasminogen
TRINITY_DN39274_c1_g1_i1	-0.532061	-1.72765	-2.95138	.
TRINITY_DN39274_c3_g1_i1	-0.996908	1.74485	-1.70382	.
TRINITY_DN39274_c6_g1_i2	1.34842	-0.158596	1.51391	FYVE
TRINITY_DN39274_c7_g1_i1	-2.13467	-0.926819	0.323478	.
TRINITY_DN39274_c8_g1_i6	0.521111	-1.51637	-0.784342	.
TRINITY_DN39274_c8_g2_i2	-0.861848	-1.87534	0.0476474	.
TRINITY_DN39275_c6_g1_i2	-1.87166	0.189624	0.0476474	MORC family CW-type zinc finger protein 3
TRINITY_DN39275_c6_g3_i1	-0.728332	-0.719051	-7.57196	.
TRINITY_DN39275_c6_g4_i1	-1.58929	0.896295	-7.57196	Nuclear transcription factor Y subunit gamma
TRINITY_DN39275_c7_g2_i4	-0.0535468	0.495615	-2.06992	.
TRINITY_DN39275_c7_g3_i2	-1.01474	-0.0142057	2.33799	.
TRINITY_DN39275_c7_g3_i3	-0.658587	-0.216688	1.82381	.
TRINITY_DN39276_c0_g1_i1	-0.957091	-2.08407	0.810618	.
TRINITY_DN39276_c0_g1_i8	-0.294943	2.66602	0.614291	Leucine-rich repeat-containing G-protein coupled receptor 4
TRINITY_DN39276_c0_g2_i1	-0.38509	1.49838	0.442149	Toll-like receptor 2 type-2
TRINITY_DN39277_c3_g1_i3	-0.778758	-1.63237	-1.41799	.
TRINITY_DN39277_c3_g1_i4	-0.194521	-1.34237	0.843324	.
TRINITY_DN39277_c3_g2_i1	-0.841007	2.98308	1.78325	.
TRINITY_DN39277_c3_g2_i3	-0.633057	0.622251	-0.672561	.
TRINITY_DN39277_c3_g2_i7	-1.64341	-1.28901	-1.06417	.
TRINITY_DN39277_c3_g2_i9	0.936238	1.37164	0.735028	.
TRINITY_DN39278_c1_g1_i2	-0.665446	1.59168	-3.28613	Probable RNA-directed DNA polymerase from transposon BS
TRINITY_DN39278_c2_g1_i1	-0.179542	-1.60564	-0.112787	RNA-directed DNA polymerase from mobile element jockey
TRINITY_DN39278_c2_g2_i1	0.905691	2.55118	1.9568	.
TRINITY_DN39278_c2_g2_i2	-2.17993	1.62908	-2.35112	Probable RNA-directed DNA polymerase from transposon X-element
TRINITY_DN39279_c0_g1_i1	-0.445138	-0.416359	0.170162	.
TRINITY_DN39279_c1_g1_i1	1.64428	-1.00861	3.26567	.
TRINITY_DN39279_c1_g1_i11	-0.178283	1.45735	0.903157	.
TRINITY_DN39279_c1_g1_i4	0.0791676	1.2518	-1.24532	.
TRINITY_DN39279_c1_g1_i4	0.0791676	-2.27037	1.06084	.
TRINITY_DN39279_c1_g1_i9	1.75678	0.984187	-2.13804	.
TRINITY_DN39279_c1_g2_i1	-1.42687	-0.398045	-2.07216	.
TRINITY_DN39280_c0_g1_i1	2.71504	-0.544966	0.335826	.
TRINITY_DN39280_c0_g2_i2	4.44673	-0.336146	1.02625	.
TRINITY_DN39280_c0_g3_i1	-0.349147	0.936146	-1.67769	.
TRINITY_DN39281_c1_g1_i1	-2.18264	-0.790294	0.343037	.
TRINITY_DN39281_c2_g1_i11	-0.88226	4.6191	-2.37358	.
TRINITY_DN39281_c2_g1_i5	-0.496177	-2.52456	0.199266	.
TRINITY_DN39281_c2_g1_i7	-0.194947	-0.190498	0.469429	.
TRINITY_DN39282_c2_g1_i11	-0.729	-0.00138158	1.56958	.
TRINITY_DN39282_c2_g1_i16	2.62861	0.758483	0.718182	.
TRINITY_DN39282_c2_g1_i17	2.21093	-2.04044	-0.188507	.
TRINITY_DN39282_c2_g1_i24	-0.0725641	-0.417588	1.92238	.
TRINITY_DN39282_c2_g1_i25	-0.739294	4.2316	0.501942	Ubiquitin-conjugating enzyme E2 G1
TRINITY_DN39283_c0_g1_i1	-0.244532	0.709004	0.774846	LanC-like protein 3
TRINITY_DN39283_c1_g2_i2	-0.144263	0.517935	0.621806	.
TRINITY_DN39283_c2_g1_i1	-0.0346728	-1.70494	4.3368	Probable RNA-directed DNA polymerase from transposon X-element
TRINITY_DN39283_c2_g4_i1	2.07556	2.49668	0.00594395	.
TRINITY_DN39284_c1_g1_i1	-3.29628	-1.8347	1.38036	.
TRINITY_DN39284_c3_g1_i2	-1.00861	-1.65785	-2.38594	Synergin gamma
TRINITY_DN39284_c4_g1_i6	-0.228013	-2.04509	2.23135	.
TRINITY_DN39284_c4_g1_i7	0.494659	-1.68282	-0.00416742	.
TRINITY_DN39284_c4_g1_i8	-0.859212	1.14863	-0.146449	.
TRINITY_DN39284_c4_g2_i1	2.47402	0.589959	0.769771	.
TRINITY_DN39284_c4_g2_i3	2.68601	6.05218	0.769771	.
TRINITY_DN39284_c4_g3_i1	-0.656102	-0.0624636	0.536356	.
TRINITY_DN39284_c4_g3_i3	-5.14077	-0.0624636	5.7793	.
TRINITY_DN39284_c4_g3_i6	-0.1649	0.93775	-2.27669	.
TRINITY_DN39284_c4_g3_i7	2.83301	0.618996	-2.38193	.
TRINITY_DN39284_c5_g1_i1	2.64693	1.17098	-2.05627	.
TRINITY_DN39285_c1_g1_i1	-0.20761	1.05616	-1.9425	.
TRINITY_DN39285_c1_g1_i2	-0.502014	-2.10447	0.306934	.
TRINITY_DN39285_c1_g10_i1	1.06746	0.276838	-2.38906	Gamma-soluble NSF attachment protein
TRINITY_DN39285_c1_g2_i1	3.44151	-1.1371	-1.17505	.
TRINITY_DN39285_c1_g3_i2	-0.658483	0.674017	0.565408	.
TRINITY_DN39285_c1_g4_i1	-5.98616	0.69423	-1.57903	.
TRINITY_DN39285_c1_g7_i1	3.51352	-1.33981	-0.603093	Mitoguardin {ECO:0000303|PubMed:26711011}
TRINITY_DN39285_c1_g8_i1	2.32407	0.226741	1.14296	.
TRINITY_DN39285_c1_g9_i2	2.6813	-0.937903	0.193583	.
TRINITY_DN39286_c0_g1_i1	-0.327868	1.65543	-2.88299	.
TRINITY_DN39286_c1_g3_i1	0.271706	-1.75606	-1.75424	.
TRINITY_DN39287_c2_g1_i1	-1.78582	3.40442	-1.78408	Forkhead box protein P1
TRINITY_DN39287_c2_g2_i1	-0.569921	-0.0793609	-1.85439	.
TRINITY_DN39287_c3_g1_i2	-0.0964282	-2.47973	0.844628	.
TRINITY_DN39287_c3_g2_i2	-0.836024	-0.20099	2.80874	.
TRINITY_DN39287_c3_g3_i1	1.72856	-2.59274	1.52101	.
TRINITY_DN39287_c3_g7_i1	-0.905145	-0.0517155	1.22723	.
TRINITY_DN39288_c2_g1_i1	1.62664	-1.41918	-1.79772	DNA polymerase beta
TRINITY_DN39288_c2_g2_i2	1.03342	0.467375	0.887156	.
TRINITY_DN39288_c2_g2_i3	0.372055	-2.04075	1.35032	.
TRINITY_DN39288_c3_g1_i3	-0.0514426	2.50663	-1.8088	LINE-1 retrotransposable element ORF2 protein
TRINITY_DN39288_c3_g1_i9	4.10912	-1.24218	1.10344	.
TRINITY_DN39290_c0_g1_i3	-0.88166	-0.753006	-2.30458	.
TRINITY_DN39290_c0_g2_i2	-0.242124	-1.52735	0.818672	.
TRINITY_DN39290_c0_g2_i5	-0.363949	-1.30777	0.529754	.
TRINITY_DN39290_c0_g2_i8	-7.20766	-1.30777	0.856327	.
TRINITY_DN39291_c2_g1_i1	0.982092	1.44097	-1.61947	.
TRINITY_DN39291_c4_g1_i1	0.922774	-1.48824	-0.0687228	.
TRINITY_DN39291_c5_g1_i10	-0.169227	-1.30244	-0.337237	.
TRINITY_DN39291_c5_g1_i4	-0.708259	-2.33538	-1.61815	.
TRINITY_DN39292_c1_g1_i2	-5.7112	1.49149	-2.2883	Probable RNA-directed DNA polymerase from transposon BS
TRINITY_DN39292_c1_g1_i4	-0.150385	1.09475	-0.920242	Probable RNA-directed DNA polymerase from transposon BS
TRINITY_DN39292_c1_g1_i5	0.480519	0.950596	-1.32609	.
TRINITY_DN39292_c1_g1_i6	-0.0557871	-2.85999	3.88152	Probable RNA-directed DNA polymerase from transposon BS
TRINITY_DN39292_c1_g1_i7	-0.435339	0.292959	0.689252	Probable RNA-directed DNA polymerase from transposon X-element
TRINITY_DN39292_c1_g2_i1	1.94202	1.29461	-0.028529	.
TRINITY_DN39292_c1_g2_i3	2.43222	1.69808	1.00532	.
TRINITY_DN39292_c1_g3_i1	-3.13802	-5.1667	-0.339052	.
TRINITY_DN39293_c2_g3_i2	2.30964	0.853068	2.39417	.
TRINITY_DN39293_c2_g3_i3	-3.2076	0.685139	-0.700301	.
TRINITY_DN39293_c2_g4_i2	-0.0776166	-0.0992092	-4.65484	.
TRINITY_DN39293_c2_g6_i1	-1.13555	1.89373	-1.73437	.
TRINITY_DN39293_c2_g7_i1	-0.157355	2.29921	-1.73809	.
TRINITY_DN39294_c0_g1_i12	-0.20401	-1.09822	-1.25566	.
TRINITY_DN39294_c0_g1_i13	-0.721263	0.404277	-3.31449	.
TRINITY_DN39294_c0_g1_i16	2.16055	-2.26301	-1.07729	.
TRINITY_DN39294_c0_g1_i17	-0.69948	-1.85435	-0.911849	.
TRINITY_DN39294_c0_g1_i19	-2.03041	-3.28747	-3.56884	.
TRINITY_DN39294_c0_g1_i2	0.0193024	0.843931	-0.146909	.
TRINITY_DN39294_c0_g1_i20	1.95721	0.843931	-1.28517	.
TRINITY_DN39294_c0_g1_i21	1.89416	-0.313739	0.0874134	.
TRINITY_DN39294_c0_g1_i22	2.38391	1.1577	-0.81074	.
TRINITY_DN39294_c0_g1_i5	-1.31949	-1.41545	3.98467	.
TRINITY_DN39294_c0_g3_i1	-0.153189	1.05208	-1.60933	.
TRINITY_DN39295_c0_g1_i2	1.34255	-0.498997	-0.828447	Heat shock 70 kDa protein 12A
TRINITY_DN39295_c0_g1_i5	1.2573	0.159172	0.936224	Heat shock 70 kDa protein 12A
TRINITY_DN39295_c0_g1_i6	-0.522857	1.67495	1.05991	Heat shock 70 kDa protein 12A
TRINITY_DN39295_c0_g1_i8	-0.295856	-1.13871	1.21772	Heat shock 70 kDa protein 12A
TRINITY_DN39295_c0_g1_i9	-0.363223	-0.435897	-2.05467	Heat shock 70 kDa protein 12A
TRINITY_DN39296_c2_g1_i1	3.99704	1.96525	0.849601	CWF19-like protein 2
TRINITY_DN39296_c2_g1_i1	3.99704	1.12275	0.889065	CWF19-like protein 2
TRINITY_DN39296_c2_g1_i2	2.72465	0.86535	-3.25247	.
TRINITY_DN39296_c2_g4_i1	0.778858	-1.26614	-0.288795	.
TRINITY_DN39296_c2_g5_i1	-0.0950538	0.394936	0.871068	.
TRINITY_DN39297_c0_g1_i1	0.166322	-1.76575	-1.86029	Sodium-coupled monocarboxylate transporter 2
TRINITY_DN39297_c0_g1_i3	-0.944621	1.02933	-0.584293	Sodium-dependent multivitamin transporter
TRINITY_DN39298_c1_g1_i1	-0.559879	-0.707498	1.06316	.
TRINITY_DN39298_c2_g1_i1	1.18254	0.275676	0.325445	TBC1 domain family member 9
TRINITY_DN39298_c2_g2_i1	-1.11649	-0.806222	-0.0268206	.
TRINITY_DN39298_c2_g5_i1	-3.03267	-2.42582	-0.212699	Testis-expressed protein 49 {ECO:0000305}
TRINITY_DN39298_c4_g2_i1	2.37707	-0.660591	-0.364395	.
TRINITY_DN39299_c3_g1_i1	-0.204289	-3.30298	2.93994	.
TRINITY_DN39299_c5_g1_i1	0.0282867	1.24088	-3.19991	.
TRINITY_DN39299_c6_g1_i1	-1.02458	-2.0775	2.47744	.
TRINITY_DN39299_c9_g1_i5	1.04578	-2.84195	-1.81005	.
TRINITY_DN39299_c9_g1_i6	0.195842	4.06998	0.362351	.
TRINITY_DN39299_c9_g4_i1	-4.2023	-2.46197	0.19482	E3 ubiquitin-protein ligase rnf213-alpha {ECO:0000305}
TRINITY_DN39300_c0_g1_i1	-0.244306	1.19876	-0.722957	NACHT domain- and WD repeat-containing protein 1
TRINITY_DN39301_c0_g1_i1	0.236795	1.64513	-0.722957	.
TRINITY_DN39301_c0_g1_i4	-0.295277	1.64822	-1.00317	.
TRINITY_DN39301_c1_g1_i1	-0.0262998	-2.26591	4.98084	.
TRINITY_DN39301_c1_g1_i5	-1.03961	-0.222037	-0.374954	.
TRINITY_DN39301_c1_g2_i1	0.188546	1.42324	-2.18519	E3 ubiquitin-protein ligase TRIM56
TRINITY_DN39302_c0_g1_i4	0.574532	-1.20752	-0.461619	.
TRINITY_DN39302_c0_g1_i5	1.6448	1.06025	-0.762029	Parafibromin
TRINITY_DN39302_c0_g1_i7	0.222189	-5.21687	-1.35579	.
TRINITY_DN39302_c0_g1_i8	-0.551864	-1.17614	2.98058	.
TRINITY_DN39302_c0_g3_i1	-0.725624	1.04239	1.20347	.
TRINITY_DN39303_c0_g1_i17	-0.334799	0.806507	-1.34114	.
TRINITY_DN39304_c0_g1_i2	-0.630242	-1.78175	2.58323	.
TRINITY_DN39304_c0_g4_i1	-0.021838	1.42247	-2.87433	Transposable element Tcb2 transposase
TRINITY_DN39306_c0_g3_i1	-0.509396	-1.09062	-1.87857	Pregnancy-specific beta-1-glycoprotein 6
TRINITY_DN39306_c0_g3_i11	0.0348563	1.35824	-4.9201	.
TRINITY_DN39306_c0_g3_i12	-1.07086	-0.931492	-0.952194	.
TRINITY_DN39307_c3_g1_i10	-0.269313	3.10854	2.48567	.
TRINITY_DN39307_c3_g1_i7	-0.834951	3.02146	0.280457	.
TRINITY_DN39307_c3_g2_i2	-0.522577	-1.33276	2.55793	.
TRINITY_DN39308_c1_g1_i3	-0.893806	-0.808708	-3.16641	.
TRINITY_DN39308_c2_g1_i1	-0.659162	-0.191114	-0.243341	.
TRINITY_DN39309_c4_g1_i3	-1.08211	1.1454	-1.65368	.
TRINITY_DN39309_c5_g1_i1	-0.727187	-1.80475	0.201576	.
TRINITY_DN39309_c6_g1_i3	-0.449357	1.38679	-1.11236	.
TRINITY_DN39309_c6_g1_i4	1.38208	-1.71419	1.00051	.
TRINITY_DN39309_c6_g1_i5	1.60943	0.0999467	-0.298181	.
TRINITY_DN39309_c6_g1_i6	-0.437673	-0.567045	0.80404	.
TRINITY_DN39309_c6_g3_i1	-5.60432	-0.62505	0.337079	.
TRINITY_DN39310_c5_g1_i1	2.00434	-1.46469	0.453909	.
TRINITY_DN39310_c5_g2_i1	-0.562101	-0.190371	1.04169	.
TRINITY_DN39310_c6_g1_i2	0.206619	-1.42078	-3.44335	.
TRINITY_DN39310_c7_g1_i2	1.31946	0.932146	0.980214	.
TRINITY_DN39310_c8_g1_i1	2.09769	-0.567325	0.892095	.
TRINITY_DN39310_c8_g1_i3	-2.73218	-2.11041	-0.379571	.
TRINITY_DN39310_c8_g1_i4	-5.37966	-1.03842	-0.155579	.
TRINITY_DN39311_c1_g1_i2	0.273659	1.87588	-1.12242	.
TRINITY_DN39311_c2_g1_i2	-0.634295	-3.5004	0.047207	Nephrin
TRINITY_DN39311_c2_g1_i3	-0.263779	-1.34278	1.86659	.
TRINITY_DN39311_c2_g1_i4	-0.305741	0.308076	-0.493153	Nephrin
TRINITY_DN39311_c2_g1_i5	0.617388	1.59098	0.120756	.
TRINITY_DN39311_c2_g1_i8	0.227286	2.49917	0.0160039	.
TRINITY_DN39311_c2_g1_i9	-6.27039	-0.819267	-0.940203	.
TRINITY_DN39312_c0_g1_i1	-0.0512999	-0.034325	-4.21562	.
TRINITY_DN39312_c1_g1_i1	-0.426882	-2.2655	1.1049	.
TRINITY_DN39312_c1_g1_i2	0.424146	0.958851	1.43718	.
TRINITY_DN39312_c2_g1_i1	0.568594	1.94132	1.14602	.
TRINITY_DN39312_c3_g3_i6	-0.902692	0.138349	-0.079194	.
TRINITY_DN39312_c3_g3_i8	-0.806126	0.236926	1.20807	.
TRINITY_DN39313_c0_g1_i2	-3.88464	1.32101	-0.126466	.
TRINITY_DN39313_c0_g2_i1	-0.342351	0.258471	-0.277258	.
TRINITY_DN39315_c1_g1_i3	0.873768	2.77129	0.140612	Probable RNA-directed DNA polymerase from transposon BS
TRINITY_DN39316_c1_g1_i1	1.45217	0.0299653	0.472824	.
TRINITY_DN39316_c4_g1_i1	-0.368379	1.64711	-3.3102	.
TRINITY_DN39316_c5_g1_i2	4.63828	-1.54642	1.0638	.
TRINITY_DN39316_c7_g1_i6	-0.940699	3.62174	0.0559119	.
TRINITY_DN39316_c7_g1_i7	-0.353437	0.540254	-1.59864	.
TRINITY_DN39317_c2_g1_i1	0.982025	-1.51209	-1.32708	Plexin domain-containing protein 2
TRINITY_DN39317_c2_g1_i3	-5.88885	1.47584	-2.11029	Plexin domain-containing protein 2
TRINITY_DN39317_c2_g1_i5	1.24317	-1.98602	3.45994	Plexin domain-containing protein 2
TRINITY_DN39317_c3_g2_i2	0.716011	-2.06427	-0.347039	Plexin domain-containing protein 1
TRINITY_DN39317_c3_g2_i4	1.34132	-0.834332	3.81444	.
TRINITY_DN39317_c3_g4_i1	-0.0598653	1.38716	1.8688	.
TRINITY_DN39317_c3_g4_i2	-3.18026	-0.398135	-0.831027	.
TRINITY_DN39318_c1_g1_i1	-0.482926	0.23613	-3.22292	.
TRINITY_DN39318_c10_g1_i1	-0.144817	-0.0908301	-1.51028	.
TRINITY_DN39318_c8_g1_i7	1.07003	1.58783	0.934144	.
TRINITY_DN39318_c9_g2_i1	-0.0171825	-2.2833	-1.87484	.
TRINITY_DN39318_c9_g3_i1	0.398521	1.64184	-1.69208	Histone acetyltransferase type B catalytic subunit
TRINITY_DN39318_c9_g3_i2	-0.0165983	3.13087	1.01511	Histone acetyltransferase type B catalytic subunit
TRINITY_DN39318_c9_g3_i4	-2.73267	-1.48785	2.12096	.
TRINITY_DN39318_c9_g4_i1	-0.254062	-1.69415	0.881479	.
TRINITY_DN39319_c0_g1_i1	-0.392718	-1.17189	1.07661	.
TRINITY_DN39319_c1_g1_i2	0.552907	0.591302	0.524208	Cytoplasmic FMR1-interacting protein 2
TRINITY_DN3932_c0_g1_i1	-4.72184	0.610707	-1.27856	Titin
TRINITY_DN39320_c1_g1_i6	-0.8781	-0.922392	0.799843	.
TRINITY_DN39321_c0_g2_i2	-2.6101	-1.39069	0.289213	.
TRINITY_DN39321_c1_g1_i1	-0.608525	-2.12529	-0.235883	.
TRINITY_DN39322_c2_g1_i11	-0.270101	-2.16587	3.02018	.
TRINITY_DN39322_c2_g1_i2	0.338748	-1.64367	-1.06579	.
TRINITY_DN39322_c2_g1_i4	0.349686	-1.2767	1.63425	.
TRINITY_DN39322_c2_g1_i7	-1.83853	-0.0260972	-0.285944	.
TRINITY_DN39322_c2_g1_i8	-1.18627	-1.22858	2.18188	.
TRINITY_DN39322_c3_g2_i1	-3.34413	-1.25108	0.920802	.
TRINITY_DN39323_c0_g2_i1	-3.4421	-1.14682	-0.841182	Retrovirus-related Pol polyprotein from transposon 412
TRINITY_DN39323_c0_g2_i2	0.750866	1.24302	0.889358	Retrovirus-related Pol polyprotein from transposon 412
TRINITY_DN39324_c1_g1_i1	1.5263	0.893472	-3.759	.
TRINITY_DN39324_c1_g1_i10	-0.92609	-1.5066	-0.835261	.
TRINITY_DN39324_c1_g1_i2	-0.821831	-0.910199	-0.220385	.
TRINITY_DN39324_c1_g1_i6	-1.10244	-1.45214	0.355529	.
TRINITY_DN39324_c3_g1_i1	0.490779	1.67475	-1.5891	Serine-threonine kinase receptor-associated protein
TRINITY_DN39324_c3_g5_i4	0.61071	-1.47392	-1.87193	.
TRINITY_DN39325_c4_g1_i1	-2.27781	2.5804	0.563935	Endoplasmin
TRINITY_DN39325_c5_g1_i4	-0.0549487	1.41525	0.564691	.
TRINITY_DN39325_c5_g3_i1	-1.62416	0.767477	1.75844	Probable hydrolase PNKD
TRINITY_DN39325_c5_g4_i7	-0.207989	2.93826	-1.36576	.
TRINITY_DN39325_c5_g6_i2	1.23123	-1.47684	-0.0946209	Proteasome maturation protein
TRINITY_DN39325_c6_g1_i1	2.6468	-1.47684	1.55636	Ras-related protein Rab-11A
TRINITY_DN39325_c6_g1_i2	1.82229	-2.2086	-1.87308	Ras-related protein Rab-11B
TRINITY_DN39325_c6_g1_i4	-0.855401	-0.00186424	0.0451689	.
TRINITY_DN39325_c6_g2_i2	-3.49773	4.2559	-3.30406	.
TRINITY_DN39325_c6_g2_i3	3.29337	-2.59244	-4.69221	.
TRINITY_DN39325_c7_g1_i1	-0.893094	0.00710598	-2.88771	.
TRINITY_DN39326_c0_g1_i1	0.020018	3.07878	0.859244	.
TRINITY_DN39326_c5_g1_i3	-1.46399	1.84258	-4.63835	.
TRINITY_DN39326_c6_g1_i1	1.36829	-1.8292	0.605545	.
TRINITY_DN39326_c6_g3_i2	3.30792	1.63444	0.938176	.
TRINITY_DN39327_c3_g1_i1	-1.38838	0.906063	1.1354	.
TRINITY_DN39327_c4_g1_i1	1.80483	-0.497326	-3.28626	.
TRINITY_DN39327_c4_g1_i3	0.903657	1.42104	-1.11887	.
TRINITY_DN39327_c4_g1_i4	-2.60581	0.705206	-3.28134	.
TRINITY_DN39327_c4_g1_i6	-2.86208	-2.24352	3.3749	.
TRINITY_DN39327_c4_g3_i1	0.0492125	1.53327	-1.68649	.
TRINITY_DN39327_c4_g5_i1	0.0602517	-2.17714	0.921304	Transposon TX1 uncharacterized 149 kDa protein
TRINITY_DN39328_c0_g1_i1	4.59832	3.73315	0.986576	.
TRINITY_DN39328_c0_g1_i1	4.59832	-1.8106	-1.6921	.
TRINITY_DN39329_c2_g1_i1	-0.301478	0.231065	-5.77134	.
TRINITY_DN39329_c4_g1_i1	-0.798892	0.874382	0.957317	.
TRINITY_DN39329_c4_g1_i4	0.0740582	0.490453	0.762029	.
TRINITY_DN39329_c4_g2_i2	0.0569084	-1.23742	-0.571347	.
TRINITY_DN39329_c4_g3_i2	-0.936552	-2.28094	4.65067	.
TRINITY_DN39329_c4_g3_i3	1.25819	0.10243	4.65067	.
TRINITY_DN39330_c2_g1_i1	0.123244	1.52923	-4.42914	.
TRINITY_DN39330_c2_g2_i2	1.05148	-1.23335	-3.8717	.
TRINITY_DN39330_c2_g3_i1	-3.47688	1.67894	-3.8717	.
TRINITY_DN39331_c0_g1_i1	1.8055	-0.591327	0.20123	Protein mono-ADP-ribosyltransferase PARP14 {ECO:0000305}
TRINITY_DN39331_c0_g2_i1	2.47324	1.06057	-1.69585	.
TRINITY_DN39331_c0_g3_i1	1.35616	1.11214	-0.00233972	NEDD8-specific protease 1
TRINITY_DN39333_c1_g1_i2	1.58553	-1.86521	0.242729	Histone-binding protein RBBP4
TRINITY_DN39333_c2_g1_i1	2.31527	1.11958	-0.750084	.
TRINITY_DN39333_c2_g1_i3	-0.920036	1.18436	-1.11575	.
TRINITY_DN39333_c2_g1_i4	0.953359	1.63613	3.0177	.
TRINITY_DN39333_c2_g1_i5	-0.534716	0.711963	0.386441	.
TRINITY_DN39333_c2_g1_i6	-1.72666	-0.0480859	-0.0381002	.
TRINITY_DN39333_c2_g1_i7	0.773842	0.607758	-0.465787	.
TRINITY_DN39334_c5_g1_i3	-1.41699	2.96706	0.203625	.
TRINITY_DN39334_c5_g2_i1	-0.404606	0.821435	-3.14488	.
TRINITY_DN39334_c6_g1_i1	3.90736	-1.54861	-1.87585	Mucin-like protein {ECO:0000303|PubMed:23765379}
TRINITY_DN39334_c6_g1_i2	2.01778	1.51917	0.495259	40S ribosomal protein S6
TRINITY_DN39334_c6_g1_i5	-3.68479	-2.10429	-1.67802	Zonadhesin
TRINITY_DN39334_c6_g2_i1	0.902353	-0.559669	-0.335176	Tumor necrosis factor receptor superfamily member 11B
TRINITY_DN39335_c1_g3_i1	-0.344054	1.24512	-0.765216	.
TRINITY_DN39336_c3_g1_i1	0.453592	-2.03135	-1.04969	4-aminobutyrate aminotransferase
TRINITY_DN39336_c4_g1_i1	0.0575775	-1.85493	1.29662	Trafficking protein particle complex subunit 10
TRINITY_DN39336_c4_g1_i2	-2.1576	-0.317917	-0.873864	Trafficking protein particle complex subunit 10
TRINITY_DN39336_c5_g1_i1	-4.36545	-1.27954	-1.89679	Receptor-type tyrosine-protein phosphatase beta
TRINITY_DN39336_c5_g1_i5	-0.816557	-1.81475	0.788888	Receptor-type tyrosine-protein phosphatase beta
TRINITY_DN39336_c5_g2_i1	-0.296775	-1.78781	-1.51803	Tyrosine-protein phosphatase 10D
TRINITY_DN39336_c6_g1_i1	-0.480866	-1.40878	-1.02947	.
TRINITY_DN39336_c7_g1_i1	1.17882	-0.336644	-0.695509	Sorting nexin-8
TRINITY_DN39337_c0_g1_i1	0.0637984	6.42205	0.634254	Flavodoxin
TRINITY_DN39338_c2_g2_i1	2.0181	-2.58556	-2.1642	PEST proteolytic signal-containing nuclear protein
TRINITY_DN39338_c2_g3_i1	1.67681	2.9285	1.10021	Zinc finger protein 234
TRINITY_DN39338_c3_g2_i1	-2.54227	-1.39456	0.989796	.
TRINITY_DN39338_c3_g2_i2	-0.633741	-0.552696	2.63167	.
TRINITY_DN39338_c3_g3_i1	-3.39587	0.737362	1.00876	.
TRINITY_DN39338_c3_g3_i3	-0.290978	-0.772902	-0.964419	.
TRINITY_DN39339_c0_g1_i3	-4.96713	0.201509	0.972906	PiggyBac transposable element-derived protein 4
TRINITY_DN39340_c1_g1_i10	-0.63754	2.33491	1.16211	.
TRINITY_DN39340_c1_g1_i3	-0.525361	-0.279024	-1.96463	Hillarin {ECO:0000312|FlyBase:FBgn0050147}
TRINITY_DN39340_c1_g1_i5	0.65603	2.7605	2.87518	.
TRINITY_DN39340_c1_g1_i6	-3.95818	1.20786	-0.698226	.
TRINITY_DN39341_c1_g1_i1	-0.437988	-1.26358	1.01043	.
TRINITY_DN39341_c1_g1_i2	0.143209	2.18596	1.29782	Circularly permutated Ras protein 1
TRINITY_DN39341_c1_g1_i4	5.45338	-1.12463	-2.45984	Circularly permutated Ras protein 1
TRINITY_DN39341_c1_g1_i5	1.67908	1.57037	-2.78138	.
TRINITY_DN39341_c1_g1_i6	-1.31036	4.5886	-0.349903	Circularly permutated Ras protein 1
TRINITY_DN39341_c1_g1_i7	-2.35771	-1.04241	1.32649	Circularly permutated Ras protein 1
TRINITY_DN39342_c0_g1_i1	0.0550921	1.91947	1.08327	Kinesin-like protein KIF28P
TRINITY_DN39342_c1_g1_i1	-5.93924	1.16201	-0.123139	.
TRINITY_DN39342_c1_g1_i10	-8.59506	0.486544	-1.68751	.
TRINITY_DN39342_c1_g1_i2	-0.317311	-1.70453	-1.24345	.
TRINITY_DN39342_c1_g1_i3	1.55187	-1.33122	0.767145	.
TRINITY_DN39342_c1_g1_i6	0.204223	-1.515	0.898954	.
TRINITY_DN39342_c1_g1_i7	0.248031	-1.01608	1.31493	.
TRINITY_DN39342_c1_g1_i8	-5.25308	0.262352	1.02969	.
TRINITY_DN39343_c3_g1_i1	-2.63152	1.84664	1.09834	.
TRINITY_DN39343_c3_g1_i4	-0.765665	0.999456	-2.74883	.
TRINITY_DN39343_c3_g1_i6	1.6106	0.857776	0.873778	.
TRINITY_DN39343_c3_g1_i7	-4.29365	-0.0511201	-0.416383	.
TRINITY_DN39343_c4_g1_i2	-1.73079	1.96557	1.24723	Dynactin subunit 1
TRINITY_DN39343_c4_g4_i1	-4.91846	0.999473	-1.14737	.
TRINITY_DN39343_c4_g4_i2	-0.676699	1.86523	1.21987	.
TRINITY_DN39344_c4_g3_i1	-3.11441	0.747617	-3.87059	.
TRINITY_DN39344_c4_g3_i4	0.171529	0.673746	0.107771	.
TRINITY_DN39345_c3_g1_i11	-0.933982	-0.344604	2.84139	.
TRINITY_DN39345_c3_g1_i4	0.25318	0.259676	2.93371	.
TRINITY_DN39345_c4_g2_i3	-0.578688	1.31698	2.04657	.
TRINITY_DN39345_c5_g1_i1	-0.305767	-0.0110049	1.43654	.
TRINITY_DN39346_c1_g1_i1	2.05298	-1.11287	-0.35092	Transient receptor potential cation channel subfamily V member 4
TRINITY_DN39346_c1_g1_i2	1.45465	3.08943	0.307766	Transient receptor potential cation channel subfamily V member 4
TRINITY_DN39346_c2_g2_i1	2.2714	0.13289	2.05847	.
TRINITY_DN39346_c2_g2_i2	-0.656403	-0.121588	-1.67867	.
TRINITY_DN39346_c2_g3_i1	-0.418482	-0.657528	1.40747	.
TRINITY_DN39346_c3_g1_i1	-0.555067	1.56322	-0.259076	DNA-directed RNA polymerases I and III subunit RPAC2
TRINITY_DN39346_c3_g1_i2	-7.24323	0.0828558	-1.2995	DNA-directed RNA polymerases I and III subunit RPAC2
TRINITY_DN39346_c3_g2_i1	-1.20802	-0.26642	0.786877	Origin recognition complex subunit 6
TRINITY_DN39346_c3_g5_i1	-2.33364	-1.8223	-0.233977	.
TRINITY_DN39346_c3_g5_i4	-0.0234327	0.508448	0.311951	U11/U12 small nuclear ribonucleoprotein 35 kDa protein
TRINITY_DN39347_c0_g1_i1	-0.121958	1.17732	1.28637	.
TRINITY_DN39347_c1_g1_i2	0.00830162	1.06617	-1.84362	2-oxo-4-hydroxy-4-carboxy-5-ureidoimidazoline decarboxylase
TRINITY_DN39347_c1_g1_i3	-0.248871	0.686911	2.59724	2-oxo-4-hydroxy-4-carboxy-5-ureidoimidazoline decarboxylase
TRINITY_DN39347_c1_g1_i3	-0.248871	-1.18052	1.25615	2-oxo-4-hydroxy-4-carboxy-5-ureidoimidazoline decarboxylase
TRINITY_DN39347_c1_g1_i6	1.27006	2.7317	-2.29334	.
TRINITY_DN39348_c4_g11_i1	1.11557	2.7317	-0.376678	.
TRINITY_DN39348_c4_g2_i1	-0.483807	2.7317	-1.17191	.
TRINITY_DN39348_c4_g3_i1	-0.24944	1.03045	2.75397	.
TRINITY_DN39348_c4_g4_i5	-1.81203	-2.90959	0.288814	.
TRINITY_DN39348_c4_g4_i6	-0.0427118	-0.752308	-2.90471	.
TRINITY_DN39348_c4_g5_i2	-4.53645	2.83062	-1.93251	.
TRINITY_DN39348_c4_g6_i1	-3.79488	-1.47533	1.7442	.
TRINITY_DN39348_c4_g9_i1	-0.641772	-1.47533	0.400203	.
TRINITY_DN39349_c0_g1_i1	-0.721275	-1.47533	-0.215278	.
TRINITY_DN39349_c0_g1_i7	-0.651765	1.16973	-4.31269	.
TRINITY_DN39349_c0_g2_i2	-0.353815	-1.56243	0.158876	.
TRINITY_DN39349_c0_g3_i1	-0.719294	0.501382	0.294944	.
TRINITY_DN39350_c1_g1_i1	-0.0562567	-0.43661	-1.92343	.
TRINITY_DN39350_c3_g1_i1	-0.23217	2.12756	-3.28655	.
TRINITY_DN39350_c3_g2_i1	1.09895	-0.713335	-0.815374	YTH domain-containing family protein 1 {ECO:0000305}
TRINITY_DN39350_c3_g2_i2	1.29221	1.46781	2.73429	YTH domain-containing family protein 1 {ECO:0000305}
TRINITY_DN39350_c3_g2_i2	1.29221	-1.91022	1.00203	YTH domain-containing family protein 1 {ECO:0000305}
TRINITY_DN39350_c4_g1_i6	-0.15157	-1.94601	0.680536	.
TRINITY_DN39351_c0_g1_i1	-1.17648	1.35327	0.75663	Heat shock protein 70 B2
TRINITY_DN39352_c0_g1_i1	-0.115598	0.823942	1.36086	.
TRINITY_DN39352_c0_g3_i3	-0.00903897	0.793437	0.760781	Transposable element Tcb1 transposase
TRINITY_DN39353_c0_g1_i1	1.0236	-2.00632	2.59051	Low-density lipoprotein receptor-related protein 1B
TRINITY_DN39353_c0_g1_i12	-1.82066	0.709967	0.374478	Low-density lipoprotein receptor-related protein 4
TRINITY_DN39353_c0_g1_i2	1.61239	1.065	-1.64961	Low-density lipoprotein receptor-related protein 4
TRINITY_DN39353_c0_g1_i2	1.61239	-1.37171	0.0125749	Low-density lipoprotein receptor-related protein 4
TRINITY_DN39353_c0_g1_i4	-0.955465	-0.889967	4.0104	.
TRINITY_DN39353_c0_g2_i6	-0.698031	-0.829595	0.0159113	.
TRINITY_DN39354_c3_g2_i3	0.0760816	-1.10285	-4.50283	.
TRINITY_DN39354_c3_g4_i1	1.49753	-1.76194	1.095	.
TRINITY_DN39355_c0_g1_i4	1.24753	1.22567	-1.9111	Probable RNA-directed DNA polymerase from transposon X-element
TRINITY_DN39355_c0_g1_i8	0.910948	-1.49937	0.178098	RNA-directed DNA polymerase from mobile element jockey
TRINITY_DN39355_c0_g3_i1	-0.844438	-2.29521	-0.470395	.
TRINITY_DN39356_c2_g1_i1	-0.921731	-1.97177	-0.427547	.
TRINITY_DN39357_c0_g1_i5	-0.168543	1.01633	-3.38084	.
TRINITY_DN39357_c0_g2_i1	0.161842	1.53494	-0.760953	.
TRINITY_DN39357_c0_g2_i2	-2.33235	-1.68754	-2.18163	.
TRINITY_DN39357_c1_g2_i2	-2.70434	-0.0985668	-1.19061	Sodium- and chloride-dependent glycine transporter 2
TRINITY_DN39357_c1_g2_i3	1.98253	-1.7976	-0.558402	Sodium- and chloride-dependent glycine transporter 2
TRINITY_DN39357_c1_g2_i4	-1.10185	1.12172	2.29622	.
TRINITY_DN39357_c1_g4_i2	0.167269	-1.40305	3.48008	.
TRINITY_DN39358_c3_g1_i1	-0.601523	-0.255253	-2.81643	.
TRINITY_DN39358_c3_g2_i2	-0.438502	2.67291	0.970525	.
TRINITY_DN39358_c3_g2_i3	-3.67433	-2.64961	-3.19397	.
TRINITY_DN39358_c3_g3_i1	-0.365154	2.1992	-0.865468	.
TRINITY_DN39358_c3_g3_i3	-0.0924198	0.0746437	-0.599824	.
TRINITY_DN39358_c3_g6_i1	-0.289366	-1.45471	1.36818	.
TRINITY_DN39359_c1_g1_i9	0.634367	0.740052	-0.685882	.
TRINITY_DN39361_c1_g1_i1	-0.269753	-2.45251	0.833509	.
TRINITY_DN39361_c2_g1_i2	-0.762968	1.39578	-1.12308	.
TRINITY_DN39361_c2_g2_i1	-0.889066	-0.0937718	0.0414599	.
TRINITY_DN39361_c4_g1_i2	0.455147	-0.233932	-0.908204	.
TRINITY_DN39361_c4_g1_i3	-0.190585	1.59491	-0.750421	.
TRINITY_DN39361_c4_g1_i5	-0.0534525	2.74921	-2.34649	Elongation of very long chain fatty acids protein 4 {ECO:0000255|HAMAP-Rule:MF_03204
TRINITY_DN39361_c5_g1_i1	1.09622	-3.61635	0.609428	Calpain-B
TRINITY_DN39362_c0_g1_i10	2.26574	2.09461	0.276398	Titin
TRINITY_DN39362_c0_g1_i4	0.0782388	-1.7854	-0.465391	Hemicentin-1
TRINITY_DN39362_c0_g1_i7	0.679449	0.906696	-1.71233	Vascular endothelial growth factor receptor 1
TRINITY_DN39362_c0_g1_i9	-1.33941	-0.2679	1.04794	Titin
TRINITY_DN39363_c1_g1_i1	-0.291937	-0.547524	0.828666	.
TRINITY_DN39363_c1_g2_i1	-0.466422	-1.4537	1.09561	Blastula protease 10
TRINITY_DN39363_c2_g1_i1	-0.477157	1.20158	0.214553	.
TRINITY_DN39363_c2_g2_i1	-0.0902677	2.95222	1.20662	.
TRINITY_DN39363_c3_g1_i1	0.9027	-3.72069	0.405767	.
TRINITY_DN39363_c3_g2_i1	-0.13015	0.611152	-1.1456	.
TRINITY_DN39363_c4_g1_i1	-0.196929	1.17674	-0.00329195	DnaJ homolog subfamily B member 9 {ECO:0000305}
TRINITY_DN39364_c1_g2_i2	-0.622874	-1.78486	-2.18647	.
TRINITY_DN39364_c1_g3_i2	1.95561	-2.57523	1.40444	.
TRINITY_DN39364_c1_g5_i1	-0.875048	-1.85954	1.29222	.
TRINITY_DN39364_c1_g6_i1	-0.737	-2.65528	1.97372	.
TRINITY_DN39365_c1_g1_i4	-2.64473	-0.279335	-0.676176	Solute carrier family 22 member 8
TRINITY_DN39366_c3_g1_i1	-3.40315	-0.600078	1.28451	.
TRINITY_DN39366_c3_g1_i10	-0.189051	-1.2907	-1.31518	.
TRINITY_DN39366_c3_g1_i11	2.34366	2.82471	-0.0456262	.
TRINITY_DN39366_c3_g1_i2	-1.03714	0.514436	-0.387204	.
TRINITY_DN39366_c3_g1_i5	-0.450479	0.824383	-0.443075	.
TRINITY_DN39366_c3_g1_i7	3.78529	1.15067	0.689226	.
TRINITY_DN39367_c0_g1_i4	-0.914536	-3.09633	-1.43816	.
TRINITY_DN39368_c4_g1_i1	0.293599	-1.90503	1.50681	Zinc finger protein 692
TRINITY_DN39368_c4_g1_i15	-2.74378	0.911029	-0.763673	.
TRINITY_DN39368_c4_g1_i2	-0.397536	-1.79349	0.00750515	.
TRINITY_DN39368_c4_g1_i3	1.31313	-0.143942	0.894379	.
TRINITY_DN39368_c4_g1_i4	-3.30473	1.18607	1.44669	.
TRINITY_DN39368_c4_g1_i5	0.801626	1.48183	1.17742	.
TRINITY_DN39368_c4_g1_i9	-2.39238	0.616137	0.916902	.
TRINITY_DN39368_c4_g3_i2	-0.136908	-1.04222	0.717881	.
TRINITY_DN39368_c4_g4_i3	-1.43426	1.04631	1.28761	.
TRINITY_DN39368_c4_g5_i1	1.61324	0.153557	3.48116	.
TRINITY_DN39369_c0_g1_i10	-0.737614	1.53074	0.916626	.
TRINITY_DN39369_c0_g1_i4	0.273288	0.457193	-1.17906	.
TRINITY_DN39369_c0_g1_i7	2.0367	-0.109538	-4.8751	.
TRINITY_DN39369_c0_g1_i8	-0.434497	4.30328	0.471973	.
TRINITY_DN39369_c0_g1_i9	-0.565881	-4.22984	-1.39529	.
TRINITY_DN39369_c0_g2_i2	-4.6537	0.957257	-3.0782	Mitochondrial calcium uniporter regulator 1 {ECO:0000250|UniProtKB:Q96AQ8}
TRINITY_DN39370_c0_g1_i2	0.230917	-1.79875	-1.65255	.
TRINITY_DN39370_c0_g2_i1	-0.213568	3.96104	-0.901185	.
TRINITY_DN39370_c0_g3_i1	1.63772	-1.23278	1.19426	.
TRINITY_DN39371_c1_g1_i7	-0.671734	-1.32979	3.14179	.
TRINITY_DN39371_c2_g1_i2	-0.287777	2.24676	1.00839	.
TRINITY_DN39372_c2_g1_i2	3.53303	3.01605	1.91093	Uncharacterized protein KIAA1958
TRINITY_DN39372_c2_g1_i4	-0.225004	-1.33236	1.30724	Uncharacterized protein KIAA1958
TRINITY_DN39372_c2_g1_i6	0.327494	1.39229	-0.509443	Uncharacterized protein KIAA1958
TRINITY_DN39372_c2_g4_i1	2.78712	1.4661	-2.27342	.
TRINITY_DN39372_c2_g4_i1	2.78712	0.819913	-1.96188	.
TRINITY_DN39373_c1_g1_i2	1.32486	3.61535	0.631008	.
TRINITY_DN39373_c4_g1_i1	-2.89092	-0.48208	-0.0480215	.
TRINITY_DN39374_c1_g1_i2	-0.515699	1.14727	-1.66842	.
TRINITY_DN39374_c4_g1_i1	0.354409	-0.21144	-1.22538	.
TRINITY_DN39374_c5_g1_i1	-0.632708	-0.817279	1.30866	.
TRINITY_DN39374_c6_g1_i1	0.679209	-0.839074	-3.33106	.
TRINITY_DN39374_c6_g2_i1	1.94418	0.152374	-2.20727	.
TRINITY_DN39374_c6_g2_i1	1.94418	-1.43809	-1.22191	.
TRINITY_DN39374_c6_g2_i3	-3.23727	0.424869	2.35386	.
TRINITY_DN39374_c6_g2_i5	-0.559902	-0.619053	0.468857	.
TRINITY_DN39374_c6_g2_i7	-0.592968	-1.0373	-1.48307	.
TRINITY_DN39374_c6_g2_i8	-0.770699	0.521612	0.400859	.
TRINITY_DN39374_c7_g1_i2	-0.33068	-1.00999	-4.87718	.
TRINITY_DN39374_c8_g1_i2	-0.244041	-0.157372	-1.27762	.
TRINITY_DN39374_c8_g2_i1	-1.20019	0.719182	-1.7417	.
TRINITY_DN39374_c9_g1_i2	-0.650888	0.125667	0.460798	Luc7-like protein 3
TRINITY_DN39374_c9_g1_i4	3.84941	1.10063	-1.90083	Luc7-like protein 3
TRINITY_DN39374_c9_g2_i3	0.207793	-0.467448	0.957067	.
TRINITY_DN39374_c9_g3_i1	0.855111	1.1983	0.0461814	.
TRINITY_DN39374_c9_g4_i2	-3.95564	-1.26256	0.140915	.
TRINITY_DN39375_c0_g1_i10	-3.77739	-0.940859	-2.76745	.
TRINITY_DN39375_c0_g1_i10	-3.77739	0.538763	3.50638	.
TRINITY_DN39375_c0_g1_i4	-0.5519	0.776255	1.38075	.
TRINITY_DN39375_c0_g1_i8	1.76678	-1.62837	0.200917	.
TRINITY_DN39375_c0_g1_i8	1.76678	-1.99168	-1.79484	.
TRINITY_DN39375_c0_g2_i2	-7.98633	-1.7239	1.64884	.
TRINITY_DN39375_c0_g2_i5	-0.771473	-2.26635	0.0477278	.
TRINITY_DN39375_c0_g3_i1	-4.14078	-2.90466	-3.22816	.
TRINITY_DN39376_c2_g1_i1	0.945243	4.58403	1.00006	.
TRINITY_DN39376_c3_g1_i1	-0.821848	1.45575	2.30879	.
TRINITY_DN39376_c6_g1_i2	0.557246	-1.38536	1.79141	.
TRINITY_DN39376_c6_g2_i1	-0.213881	0.3392	2.27262	.
TRINITY_DN39377_c0_g1_i1	-0.613033	-1.73612	0.114871	.
TRINITY_DN39377_c1_g1_i1	-0.391349	0.828308	0.760224	.
TRINITY_DN39377_c2_g1_i1	1.63933	0.317826	4.03535	.
TRINITY_DN39377_c5_g1_i12	-0.211137	2.83558	-1.81256	.
TRINITY_DN39377_c5_g1_i13	0.613093	1.02025	-0.826789	.
TRINITY_DN39377_c5_g1_i3	2.05116	-1.16451	-1.01528	.
TRINITY_DN39377_c5_g1_i6	-0.527999	1.73916	-1.13042	.
TRINITY_DN39377_c6_g1_i1	-1.92125	-0.0947768	-0.627259	.
TRINITY_DN39378_c8_g1_i1	-0.41162	0.954786	0.797428	.
TRINITY_DN39378_c8_g1_i3	-0.280938	-2.26236	0.600196	.
TRINITY_DN39378_c8_g1_i5	-0.885906	1.1486	-1.337	.
TRINITY_DN39378_c8_g3_i2	0.472928	0.44423	0.848487	.
TRINITY_DN39378_c8_g4_i1	-0.742379	-2.11017	-2.02044	.
TRINITY_DN39378_c8_g5_i1	-0.795524	0.48461	-0.412451	.
TRINITY_DN39379_c4_g1_i1	-0.754992	1.2225	-0.412451	.
TRINITY_DN39379_c4_g1_i12	0.664916	0.952371	1.00304	.
TRINITY_DN39379_c4_g1_i2	0.559468	1.19421	0.758015	.
TRINITY_DN39379_c4_g1_i3	-1.61754	0.982836	2.82609	.
TRINITY_DN39379_c4_g1_i4	-0.758575	-2.35837	3.64283	.
TRINITY_DN39379_c4_g2_i1	-1.37194	0.739785	1.56063	.
TRINITY_DN39380_c0_g2_i1	0.980756	-0.703067	-1.50921	.
TRINITY_DN39380_c1_g2_i2	-0.299753	-2.55812	0.745607	.
TRINITY_DN39380_c2_g1_i10	1.455	-1.32394	0.26554	.
TRINITY_DN39380_c2_g1_i11	2.12942	-0.68588	1.12864	.
TRINITY_DN39380_c2_g1_i2	-0.26761	-1.53441	1.43445	.
TRINITY_DN39380_c2_g1_i4	-1.02472	-1.28571	0.579064	.
TRINITY_DN39380_c2_g1_i5	-0.899832	0.664653	-1.03039	.
TRINITY_DN39380_c2_g1_i6	3.13818	1.44198	1.12487	.
TRINITY_DN39381_c1_g1_i2	-0.471036	0.950484	-1.49483	.
TRINITY_DN39381_c1_g2_i2	-0.695521	-1.56949	0.608408	RNA-directed RNA polymerase L
TRINITY_DN39381_c1_g3_i1	-2.16942	2.83236	1.02833	.
TRINITY_DN39382_c0_g1_i1	-0.671295	0.116421	-0.745731	.
TRINITY_DN39382_c0_g1_i3	0.796469	1.40604	-0.189952	E3 ubiquitin-protein ligase TRIM33
TRINITY_DN39383_c1_g1_i2	-0.329071	0.564393	-2.66201	.
TRINITY_DN39383_c3_g1_i1	1.1089	0.643673	-0.16081	Matrin-3
TRINITY_DN39383_c5_g1_i1	3.9629	-1.83725	-0.700041	Putative ferric-chelate reductase 1
TRINITY_DN39383_c5_g1_i5	0.515238	2.19535	1.22985	Putative ferric-chelate reductase 1
TRINITY_DN39383_c5_g1_i6	1.88132	1.69785	1.13392	Contactin-6
TRINITY_DN39383_c5_g1_i9	-3.17165	-1.1464	-1.34538	.
TRINITY_DN39384_c0_g1_i1	1.26767	-1.8678	1.21816	.
TRINITY_DN39384_c0_g1_i3	-0.283756	0.731712	0.852426	.
TRINITY_DN39384_c0_g1_i4	-3.22301	-1.56065	-2.37903	.
TRINITY_DN39384_c0_g2_i2	-0.28134	-1.47711	1.29427	.
TRINITY_DN39384_c0_g3_i1	-1.40525	-1.37727	1.53197	.
TRINITY_DN39384_c0_g3_i3	-0.585042	-1.58372	0.389338	.
TRINITY_DN39384_c0_g3_i4	-0.599635	2.86706	-0.952862	.
TRINITY_DN39385_c0_g1_i5	-0.0615013	1.06402	-3.6656	Exocyst complex component 8
TRINITY_DN39386_c1_g1_i3	0.514252	-3.32205	0.93046	.
TRINITY_DN39386_c1_g2_i2	0.566201	2.55077	-2.42233	.
TRINITY_DN39386_c1_g2_i3	-0.960188	2.0925	-1.96519	.
TRINITY_DN39386_c1_g2_i6	-0.839258	-0.320257	0.348537	.
TRINITY_DN39386_c1_g3_i1	-4.8673	0.995782	-0.467099	.
TRINITY_DN39386_c1_g3_i3	-0.183685	-1.89476	-1.78632	.
TRINITY_DN39386_c1_g3_i4	-1.32888	2.49131	2.72101	.
TRINITY_DN39387_c0_g1_i2	-1.32835	-2.1836	0.959425	.
TRINITY_DN39387_c0_g1_i5	-0.745743	-0.79165	0.566193	.
TRINITY_DN39388_c4_g3_i2	-0.343956	0.931578	-1.4697	.
TRINITY_DN39389_c1_g1_i2	-3.12051	0.98868	-1.98533	.
TRINITY_DN39389_c1_g1_i3	1.45861	1.30324	-1.14787	.
TRINITY_DN39389_c1_g3_i1	-0.692736	0.535831	-0.180543	.
TRINITY_DN39390_c5_g1_i6	3.34717	1.30906	-1.93897	.
TRINITY_DN39390_c5_g3_i3	-0.662522	-2.49951	-0.967941	.
TRINITY_DN39390_c5_g3_i4	-0.771373	-1.63453	-0.813719	FUN14 domain-containing protein 1
TRINITY_DN39390_c5_g3_i6	-0.496606	0.743824	3.67581	.
TRINITY_DN39390_c5_g3_i8	-0.932187	1.61773	1.38018	.
TRINITY_DN39390_c5_g4_i1	1.05982	-1.25893	-0.479244	Vigilin
TRINITY_DN39390_c6_g1_i2	-1.81534	1.59297	0.717671	Probable G-protein coupled receptor 75
TRINITY_DN39390_c6_g2_i2	1.84247	-1.50186	-1.37541	.
TRINITY_DN39390_c6_g3_i1	-2.64361	-0.493263	0.409973	.
TRINITY_DN39390_c6_g3_i2	-0.766456	0.606157	-3.58078	.
TRINITY_DN39391_c0_g1_i2	-0.70572	2.21735	-0.349341	.
TRINITY_DN39392_c1_g1_i7	-0.680063	-0.918897	1.27427	.
TRINITY_DN39392_c1_g1_i7	-0.680063	-1.06788	-1.87334	.
TRINITY_DN39392_c1_g1_i7	-0.680063	-1.4549	-2.31693	.
TRINITY_DN39392_c1_g2_i3	0.0516219	0.791869	-0.801958	.
TRINITY_DN39392_c1_g2_i5	-6.26205	-0.939599	2.57637	.
TRINITY_DN39392_c1_g2_i6	0.121505	-1.6711	1.53348	.
TRINITY_DN39392_c1_g3_i1	-0.722582	0.285881	1.11261	Fanconi anemia group M protein
TRINITY_DN39392_c1_g3_i7	-0.38709	1.89166	0.788472	.
TRINITY_DN39393_c2_g1_i1	1.81712	1.83446	1.05319	.
TRINITY_DN39393_c2_g1_i2	-3.3577	-2.01907	-0.62966	.
TRINITY_DN39393_c2_g2_i4	0.10797	3.22566	2.51222	.
TRINITY_DN39393_c2_g3_i2	0.386608	-0.255018	0.950617	Corepressor interacting with RBPJ 1
TRINITY_DN39394_c0_g1_i1	-0.907371	0.693853	0.0387151	.
TRINITY_DN39394_c0_g1_i10	-0.246795	1.78483	0.0670442	.
TRINITY_DN39394_c0_g1_i6	0.432028	-1.26105	-1.50753	.
TRINITY_DN39394_c0_g1_i7	-3.24105	-1.20607	0.190634	.
TRINITY_DN39394_c0_g1_i9	1.64278	1.12817	-2.36959	.
TRINITY_DN39394_c0_g3_i1	-0.722164	-0.267598	0.121089	.
TRINITY_DN39395_c0_g1_i1	-0.735201	-3.10787	-1.39936	.
TRINITY_DN39395_c1_g1_i1	0.296315	2.76256	1.81683	.
TRINITY_DN39395_c3_g1_i1	-0.348581	1.18609	0.706551	.
TRINITY_DN39395_c3_g1_i3	-0.502111	-3.87297	0.49654	.
TRINITY_DN39395_c7_g1_i1	2.28176	4.6946	0.690466	Tyrosine-protein phosphatase non-receptor type 12
TRINITY_DN39395_c7_g1_i2	-2.08217	-0.0546173	2.28068	.
TRINITY_DN39395_c7_g1_i3	-0.023617	2.26306	-1.37299	.
TRINITY_DN39395_c7_g1_i5	-5.25292	1.58355	1.16951	.
TRINITY_DN39395_c7_g1_i5	-5.25292	4.40271	1.29701	.
TRINITY_DN39395_c8_g3_i1	-0.912444	-1.47519	-0.942597	Putative uncharacterized protein ENSP00000383309
TRINITY_DN39396_c3_g2_i1	0.361815	0.567844	-1.28864	.
TRINITY_DN39396_c3_g3_i2	-1.23277	-0.104186	1.25152	.
TRINITY_DN39396_c3_g3_i4	1.63493	0.67828	2.07828	.
TRINITY_DN39396_c3_g4_i1	-0.201289	0.277972	0.0456174	.
TRINITY_DN39396_c3_g4_i2	0.150647	1.72072	3.00856	.
TRINITY_DN39396_c3_g5_i1	0.914386	0.666156	1.25511	.
TRINITY_DN39397_c2_g1_i4	-0.17462	-0.382587	-0.512509	.
TRINITY_DN39397_c2_g1_i8	0.0128678	-1.33082	1.66464	.
TRINITY_DN39398_c1_g1_i4	1.88478	-2.45826	-2.82115	.
TRINITY_DN39399_c1_g1_i1	0.517522	0.706331	1.09855	.
TRINITY_DN39399_c1_g1_i2	0.49259	0.782605	-0.428013	.
TRINITY_DN39399_c1_g1_i4	-2.71499	-1.53907	0.986696	.
TRINITY_DN39399_c1_g2_i1	-2.67493	-0.642329	-3.78245	.
TRINITY_DN39399_c1_g3_i1	2.61428	-1.36	1.68038	.
TRINITY_DN39400_c1_g2_i1	-0.0718412	-0.304473	0.788685	.
TRINITY_DN39400_c2_g1_i1	3.49564	-1.00643	-1.86669	.
TRINITY_DN39400_c6_g1_i2	2.85623	3.06795	-4.74406	.
TRINITY_DN39400_c6_g2_i1	-4.2197	-1.62637	1.04585	.
TRINITY_DN39400_c7_g1_i1	-0.992694	0.395816	-1.1658	.
TRINITY_DN39400_c8_g1_i10	-1.23988	-4.31235	-2.94474	.
TRINITY_DN39400_c8_g1_i2	1.4804	0.944421	1.01199	.
TRINITY_DN39400_c8_g1_i4	-0.750315	0.85619	0.199996	.
TRINITY_DN39400_c8_g1_i5	0.0497191	-0.529128	0.199996	.
TRINITY_DN39401_c0_g1_i1	1.45958	0.808008	1.67632	.
TRINITY_DN39401_c0_g2_i1	-0.42279	-0.619859	-0.0988532	LINE-1 retrotransposable element ORF2 protein
TRINITY_DN39401_c0_g2_i1	-0.42279	1.83382	-3.99854	LINE-1 retrotransposable element ORF2 protein
TRINITY_DN39401_c0_g2_i1	-0.42279	3.12127	-0.0215689	LINE-1 retrotransposable element ORF2 protein
TRINITY_DN39402_c0_g1_i1	1.41245	-0.0826429	1.33599	.
TRINITY_DN39402_c3_g1_i1	-0.308183	2.49144	2.88104	.
TRINITY_DN39402_c3_g1_i2	-5.56676	-1.41103	0.726855	.
TRINITY_DN39402_c4_g1_i1	-0.615483	0.924025	-0.786307	RING finger protein nhl-1
TRINITY_DN39403_c0_g1_i3	-0.742528	-1.9167	-1.09278	Failed axon connections homolog
TRINITY_DN39403_c0_g3_i1	-1.42362	-1.56702	-1.62715	Failed axon connections homolog
TRINITY_DN39403_c0_g4_i1	-0.763061	4.19435	-0.0243376	.
TRINITY_DN39403_c1_g1_i5	0.652616	1.26634	-0.423803	.
TRINITY_DN39403_c1_g2_i5	-0.640142	1.04936	-4.05255	.
TRINITY_DN39404_c0_g3_i1	0.196013	-1.44919	1.85451	.
TRINITY_DN39404_c1_g1_i5	-0.27075	-2.4923	2.08677	.
TRINITY_DN39405_c1_g1_i1	-3.15491	2.90033	1.60754	Ubiquitin conjugation factor E4 B {ECO:0000305}
TRINITY_DN39405_c4_g1_i1	-0.986433	0.81439	1.01496	Beta-1
TRINITY_DN39405_c4_g1_i2	1.64625	-1.07936	1.54811	Beta-1
TRINITY_DN39405_c4_g2_i3	-0.259504	-2.02371	1.32891	.
TRINITY_DN39405_c4_g3_i1	-0.66661	-0.139696	-1.06861	.
TRINITY_DN39405_c4_g3_i2	2.39459	-1.59842	1.58081	.
TRINITY_DN39405_c4_g4_i1	-2.40058	-3.68921	-0.835956	.
TRINITY_DN39405_c4_g5_i1	1.37952	-1.41801	0.320768	.
TRINITY_DN39406_c10_g1_i1	-0.56263	1.10512	-0.530712	.
TRINITY_DN39406_c10_g1_i2	-0.682988	-1.57927	-1.19785	.
TRINITY_DN39406_c10_g2_i1	0.793134	0.986361	-0.509419	.
TRINITY_DN39406_c10_g2_i3	-0.127521	1.1543	-0.950882	.
TRINITY_DN39406_c6_g2_i10	-2.11826	1.10013	-0.690025	.
TRINITY_DN39406_c6_g2_i5	-0.453002	0.00700651	3.07054	.
TRINITY_DN39406_c9_g2_i1	-0.881388	0.859465	-3.46681	.
TRINITY_DN39407_c1_g1_i1	-0.604695	0.794781	1.23625	CDP-diacylglycerol--inositol 3-phosphatidyltransferase
TRINITY_DN39407_c2_g1_i2	-3.61238	-2.15937	0.243926	.
TRINITY_DN39407_c3_g1_i1	-0.278549	-1.66724	-3.24452	.
TRINITY_DN39407_c3_g1_i2	0.0631795	4.55073	-1.94591	.
TRINITY_DN39407_c3_g1_i3	0.703165	-1.31	-4.96355	.
TRINITY_DN39407_c3_g1_i6	-0.23616	1.25634	3.46497	.
TRINITY_DN39407_c3_g2_i1	-3.00835	0.166371	-0.445747	.
TRINITY_DN39407_c3_g2_i3	1.74308	2.98759	-0.110899	.
TRINITY_DN39408_c2_g1_i1	-2.69648	-0.269442	-1.8782	NADH dehydrogenase [ubiquinone] flavoprotein 2
TRINITY_DN39408_c5_g1_i1	-0.935656	0.926912	-1.8782	.
TRINITY_DN39408_c5_g2_i1	-0.0814145	-2.02358	-2.88573	.
TRINITY_DN39408_c5_g3_i1	1.46048	-1.6557	-2.5821	.
TRINITY_DN39409_c11_g1_i1	3.01218	1.2235	0.275076	.
TRINITY_DN39409_c11_g2_i1	-0.582721	-0.666643	0.275076	.
TRINITY_DN39409_c12_g6_i1	1.14999	0.132142	1.32511	.
TRINITY_DN39409_c14_g1_i1	3.24536	1.20918	1.08343	.
TRINITY_DN39409_c15_g1_i1	1.9976	-2.18929	2.06646	.
TRINITY_DN39409_c6_g1_i1	0.157313	-1.60394	-0.37311	.
TRINITY_DN39409_c8_g1_i1	-0.0948367	-0.000922106	-0.37311	.
TRINITY_DN39409_c9_g1_i2	-2.80597	1.05942	1.30447	.
TRINITY_DN39409_c9_g1_i3	0.0323629	0.557675	-0.511337	.
TRINITY_DN39410_c2_g1_i2	-3.8902	-1.03672	-3.57862	.
TRINITY_DN39410_c3_g1_i1	1.56126	-1.87588	-2.28483	.
TRINITY_DN39410_c4_g1_i1	-1.55897	-1.57512	2.1664	B-cell lymphoma/leukemia 11B
TRINITY_DN39410_c5_g1_i1	-0.907567	-0.83704	-1.64416	.
TRINITY_DN39410_c6_g1_i2	0.560444	-1.05929	1.59917	Insulin-like growth factor 2 mRNA-binding protein 2
TRINITY_DN39410_c6_g1_i2	0.560444	-1.22137	0.301822	Insulin-like growth factor 2 mRNA-binding protein 2
TRINITY_DN39410_c6_g2_i3	1.13727	-0.206061	-1.8078	Serine/threonine-protein phosphatase 2B catalytic subunit 2
TRINITY_DN39410_c6_g2_i5	1.82905	1.51798	0.383377	Serine/threonine-protein phosphatase 2B catalytic subunit 2
TRINITY_DN39410_c6_g2_i6	-8.02813	-0.217692	-1.08391	Serine/threonine-protein phosphatase 2B catalytic subunit 2
TRINITY_DN39410_c6_g3_i1	1.19874	-1.22636	1.45442	.
TRINITY_DN39410_c6_g4_i2	0.65979	0.655472	-0.341254	.
TRINITY_DN39410_c6_g7_i1	-0.917938	0.831913	1.6476	.
TRINITY_DN39410_c6_g8_i1	-0.97559	-0.840459	1.28538	.
TRINITY_DN39410_c7_g4_i3	-0.508203	-1.37026	5.25746	.
TRINITY_DN39411_c0_g1_i1	-2.21686	-0.501594	0.427771	.
TRINITY_DN39411_c0_g1_i1	-2.21686	-1.02856	-0.323108	.
TRINITY_DN39411_c0_g2_i2	-1.87151	-1.02336	1.7371	.
TRINITY_DN39411_c0_g3_i1	-4.89024	0.698818	0.554288	.
TRINITY_DN39412_c0_g1_i4	-0.592681	1.13614	-2.01253	.
TRINITY_DN39412_c0_g1_i7	-2.88279	1.49358	0.277901	.
TRINITY_DN39413_c1_g2_i3	-0.506074	0.427195	1.1968	.
TRINITY_DN39413_c1_g3_i1	0.30376	0.613175	-2.03628	.
TRINITY_DN39413_c1_g3_i2	-0.614464	0.978846	-0.446585	.
TRINITY_DN39413_c1_g4_i2	-0.636682	-0.791609	-1.29114	Dolichol-phosphate mannosyltransferase subunit 3
TRINITY_DN39413_c1_g5_i1	1.23129	-0.952053	0.720864	.
TRINITY_DN39414_c0_g1_i2	-0.746641	-1.40678	-1.31942	.
TRINITY_DN39414_c1_g1_i6	-1.017	0.822784	-0.645215	.
TRINITY_DN39414_c1_g3_i1	-0.556621	-3.43668	-4.21255	.
TRINITY_DN39415_c1_g1_i2	-1.75013	1.0289	-2.75551	Probable RNA-directed DNA polymerase from transposon X-element
TRINITY_DN39415_c1_g1_i2	-1.75013	-1.51931	0.900154	Probable RNA-directed DNA polymerase from transposon X-element
TRINITY_DN39415_c1_g1_i4	0.667867	-0.424012	-0.123007	.
TRINITY_DN39416_c0_g1_i3	-2.22587	-0.784748	3.3552	.
TRINITY_DN39416_c1_g1_i1	0.233088	1.52268	1.09091	.
TRINITY_DN39416_c1_g1_i2	0.650473	1.11244	1.25634	.
TRINITY_DN39417_c4_g1_i1	-2.05838	1.32415	-1.92416	.
TRINITY_DN39417_c7_g1_i10	-3.43928	-1.15007	-2.42865	.
TRINITY_DN39417_c7_g1_i3	0.720493	-1.49047	-2.53677	.
TRINITY_DN39417_c7_g1_i5	-0.0693803	3.67475	1.15288	.
TRINITY_DN39417_c7_g1_i8	-0.280414	1.05174	0.370412	.
TRINITY_DN39417_c7_g3_i1	-1.19691	0.249013	-2.27865	.
TRINITY_DN39417_c7_g4_i1	2.81025	1.59303	-3.57534	Protein PTHB1
TRINITY_DN39417_c7_g6_i1	0.127946	0.293434	-0.430238	.
TRINITY_DN39418_c1_g1_i1	1.65026	1.89579	-1.16365	.
TRINITY_DN39418_c1_g1_i3	-0.556845	-1.33882	-0.84618	.
TRINITY_DN39418_c1_g1_i5	-0.552314	0.443316	-0.148417	.
TRINITY_DN39418_c1_g1_i6	-3.33204	0.984468	0.964653	.
TRINITY_DN39418_c1_g1_i8	-0.969745	-1.68276	1.56976	.
TRINITY_DN39419_c1_g1_i10	-0.844416	1.19622	1.6994	.
TRINITY_DN39419_c1_g1_i12	2.78114	1.24774	0.209643	Histone-lysine N-methyltransferase SETD2 {ECO:0000305}
TRINITY_DN39419_c1_g1_i13	3.46007	4.8823	0.538735	Histone-lysine N-methyltransferase SETD2 {ECO:0000305}
TRINITY_DN39419_c1_g1_i13	3.46007	-1.90004	-0.0454415	Histone-lysine N-methyltransferase SETD2 {ECO:0000305}
TRINITY_DN39419_c1_g1_i3	-0.467382	0.310591	0.834084	.
TRINITY_DN39419_c1_g1_i6	-0.612775	-3.83695	-3.01526	Histone-lysine N-methyltransferase SETD2 {ECO:0000305}
TRINITY_DN39419_c1_g1_i7	0.0450704	1.41505	2.31888	.
TRINITY_DN39419_c2_g1_i2	3.98838	1.34725	-0.416574	Probable RNA-directed DNA polymerase from transposon X-element
TRINITY_DN39420_c3_g1_i1	-0.148232	-0.383462	2.25544	.
TRINITY_DN39420_c4_g1_i1	1.45099	2.87738	-2.97936	Peroxisomal acyl-coenzyme A oxidase 3
TRINITY_DN39420_c5_g1_i2	-0.553347	0.960067	1.33017	.
TRINITY_DN39420_c6_g1_i1	-0.937162	0.881024	0.581838	.
TRINITY_DN39420_c7_g1_i1	-0.652653	0.422374	1.56924	.
TRINITY_DN39420_c7_g2_i1	0.0970064	-1.88837	-1.81638	.
TRINITY_DN39420_c8_g1_i2	3.18214	-1.84177	3.2601	Ras suppressor protein 1
TRINITY_DN39420_c8_g1_i3	0.801579	-1.20375	0.464651	Ras suppressor protein 1
TRINITY_DN39420_c8_g1_i4	-0.112704	2.09847	1.30465	Ras suppressor protein 1
TRINITY_DN39420_c8_g1_i6	-0.921694	0.215229	-1.34019	.
TRINITY_DN39420_c8_g3_i2	-1.0303	-2.75149	-1.17673	Ras suppressor protein 1
TRINITY_DN39421_c10_g1_i1	-0.232954	0.72378	0.564795	.
TRINITY_DN39421_c6_g1_i1	3.8036	0.518063	3.96753	.
TRINITY_DN39421_c6_g10_i1	3.7892	-0.412035	-0.384512	.
TRINITY_DN39421_c6_g11_i1	1.90595	-1.6892	0.0891445	.
TRINITY_DN39421_c6_g12_i1	1.29119	1.59524	-1.86492	Calmodulin
TRINITY_DN39421_c6_g2_i1	-0.0885602	-0.938191	2.07783	.
TRINITY_DN39421_c6_g7_i1	1.14935	0.963999	0.229015	.
TRINITY_DN39421_c8_g1_i1	-1.9076	0.15318	-0.736275	.
TRINITY_DN39422_c3_g1_i1	3.76982	-0.127263	-1.89887	.
TRINITY_DN39422_c3_g1_i3	1.10041	-1.94721	-1.9844	.
TRINITY_DN39422_c3_g2_i2	-5.06552	3.41387	-3.50191	.
TRINITY_DN39423_c0_g2_i1	-0.572532	1.57363	1.78856	Cytochrome P450 2D26
TRINITY_DN39423_c1_g1_i1	-0.555643	0.0898304	-0.149017	.
TRINITY_DN39423_c1_g2_i1	-2.47577	-1.80255	0.916507	Cytochrome P450 2D6
TRINITY_DN39423_c1_g2_i3	-0.711474	-0.226949	0.485543	Cytochrome P450 2D20
TRINITY_DN39423_c1_g2_i4	0.0935731	-1.10456	0.429046	Cytochrome P450 2D14
TRINITY_DN39423_c1_g3_i1	3.50693	1.54026	4.00476	.
TRINITY_DN39424_c1_g1_i1	0.793425	1.06383	1.6715	.
TRINITY_DN39424_c4_g1_i1	1.51782	-1.68834	-0.384878	.
TRINITY_DN39424_c5_g1_i1	-4.2999	7.67612	-1.53458	Histidine--tRNA ligase
TRINITY_DN39424_c5_g1_i2	0.822802	0.779211	0.309199	Histidine--tRNA ligase
TRINITY_DN39424_c5_g1_i4	0.196498	-1.47683	-1.61192	Histidine--tRNA ligase
TRINITY_DN39424_c6_g1_i1	-5.96206	0.683684	-1.61192	.
TRINITY_DN39424_c7_g1_i2	-0.354211	-2.54702	0.151979	.
TRINITY_DN39424_c8_g1_i2	0.0749215	-2.03445	0.151979	.
TRINITY_DN39424_c8_g1_i3	3.35882	-0.548335	0.511413	.
TRINITY_DN39424_c8_g2_i1	-0.618521	-2.2734	2.59851	.
TRINITY_DN39424_c8_g2_i2	0.402051	-1.85524	0.802667	.
TRINITY_DN39424_c8_g2_i4	-0.794177	2.27354	-0.523502	.
TRINITY_DN39424_c8_g2_i5	-1.69007	2.94723	2.28559	.
TRINITY_DN39424_c9_g1_i1	-3.59982	-0.276816	2.94176	.
TRINITY_DN39425_c1_g1_i3	-2.06407	-3.24731	-0.884191	.
TRINITY_DN39425_c1_g2_i1	-0.631294	2.01856	-0.940585	.
TRINITY_DN39426_c3_g1_i1	-0.00452386	0.99907	2.59539	.
TRINITY_DN39426_c3_g1_i3	-0.677073	0.99907	-0.329948	.
TRINITY_DN39427_c1_g2_i1	-0.376572	2.4298	-0.334128	.
TRINITY_DN39427_c2_g1_i3	2.34704	-3.66549	0.0383301	Histone H4
TRINITY_DN39427_c2_g1_i4	-0.705598	1.16397	-0.216364	.
TRINITY_DN39427_c2_g2_i3	0.0834758	5.24483	-0.198881	Histone H2B
TRINITY_DN39427_c2_g3_i2	-0.228849	-2.05538	0.00601758	.
TRINITY_DN39428_c0_g1_i1	-2.92404	-1.05057	-2.31239	.
TRINITY_DN39428_c1_g1_i1	-5.54926	1.927	-1.66715	.
TRINITY_DN39428_c2_g1_i1	-4.23415	0.673865	1.00668	.
TRINITY_DN39428_c2_g1_i5	1.39449	-2.0984	-1.41598	.
TRINITY_DN39428_c2_g2_i1	0.0221137	-2.08336	0.923706	.
TRINITY_DN39429_c0_g1_i1	-7.8796	-0.562809	-1.06732	.
TRINITY_DN39430_c13_g1_i6	-0.680931	-2.10899	-1.75609	.
TRINITY_DN39430_c13_g1_i7	-2.40061	1.71734	1.115	.
TRINITY_DN39430_c13_g1_i8	-0.797858	0.339491	-0.432116	.
TRINITY_DN39430_c14_g1_i10	0.636715	1.54406	-1.78164	.
TRINITY_DN39430_c14_g1_i12	-1.06206	-1.26817	-1.65667	.
TRINITY_DN39430_c14_g1_i8	-0.18141	-1.23501	0.953253	.
TRINITY_DN39430_c15_g1_i1	0.580736	-0.288441	1.1673	.
TRINITY_DN39430_c5_g1_i2	-3.59294	-0.751829	-0.177916	Probable ATP-dependent RNA helicase DDX43
TRINITY_DN39431_c1_g1_i1	-0.474465	1.35003	-1.36133	.
TRINITY_DN39431_c5_g1_i2	-0.122968	1.2541	0.381431	.
TRINITY_DN39431_c6_g1_i2	1.22262	4.50373	-1.80153	Guanine nucleotide-binding protein G(I)/G(S)/G(O) subunit gamma-12
TRINITY_DN39431_c6_g1_i3	-3.3611	0.274647	0.591821	.
TRINITY_DN39431_c6_g1_i6	-0.496877	-2.19107	-0.906709	.
TRINITY_DN39431_c6_g2_i1	2.08923	0.890396	0.762339	.
TRINITY_DN39431_c6_g3_i1	-6.3401	0.736613	0.188917	Neurobeachin
TRINITY_DN39431_c6_g3_i3	4.83955	-0.324939	-0.969134	Neurobeachin
TRINITY_DN39431_c6_g3_i4	0.957552	2.83186	-3.10317	Neurobeachin
TRINITY_DN39431_c6_g4_i1	3.2642	-0.787135	-2.43637	.
TRINITY_DN39431_c6_g6_i2	3.41051	1.26083	0.130138	.
TRINITY_DN39432_c1_g1_i5	-0.549938	-0.902964	0.804029	.
TRINITY_DN39432_c1_g1_i6	-0.16558	0.202822	3.04484	.
TRINITY_DN39433_c0_g1_i1	-0.137862	0.7164	0.0537163	.
TRINITY_DN39433_c1_g5_i1	0.217523	0.0675473	-1.76069	.
TRINITY_DN39433_c2_g1_i4	-0.374641	2.29363	1.29466	Cation channel sperm-associated protein 2
TRINITY_DN39433_c2_g1_i5	-4.00847	-0.374058	-1.79276	.
TRINITY_DN39434_c10_g1_i1	0.173111	-1.18623	-0.249295	.
TRINITY_DN39434_c11_g1_i8	-0.925036	1.58159	4.15999	.
TRINITY_DN39434_c11_g3_i1	-0.932912	1.61563	4.15999	.
TRINITY_DN39434_c11_g3_i4	0.34167	0.899548	-2.07723	.
TRINITY_DN39434_c12_g1_i4	0.778272	0.133359	-0.155862	.
TRINITY_DN39434_c12_g1_i6	3.14548	0.437251	-0.604667	.
TRINITY_DN39434_c12_g1_i7	0.997803	-1.39617	0.611703	.
TRINITY_DN39434_c14_g1_i1	-0.810416	2.91782	0.88987	.
TRINITY_DN39434_c4_g1_i1	-0.146108	-2.74651	-1.59957	.
TRINITY_DN39434_c7_g1_i2	2.58249	0.791411	0.692295	.
TRINITY_DN39435_c0_g1_i13	-0.338726	0.0806789	1.01116	.
TRINITY_DN39436_c0_g2_i3	-0.767156	-1.20306	-0.619123	.
TRINITY_DN39438_c1_g1_i2	-0.00818493	2.28766	0.1752	Digestive organ expansion factor homolog
TRINITY_DN39438_c2_g1_i5	2.73465	1.68672	1.02474	.
TRINITY_DN39439_c0_g1_i1	0.787651	4.42836	-1.26449	.
TRINITY_DN39439_c1_g2_i2	0.736698	2.98342	-1.43596	.
TRINITY_DN39439_c2_g1_i1	2.76777	2.9963	0.884612	.
TRINITY_DN39439_c2_g1_i2	-2.39266	1.45157	-1.00962	.
TRINITY_DN39439_c2_g1_i4	-1.13604	-1.70121	2.25132	StAR-related lipid transfer protein 7
TRINITY_DN39439_c2_g1_i5	-4.93644	-0.0441333	1.45333	.
TRINITY_DN39439_c2_g2_i1	-4.36272	-1.22879	0.67503	.
TRINITY_DN39439_c2_g3_i6	1.72152	1.49973	1.47922	.
TRINITY_DN3944_c0_g1_i2	-4.51426	-2.87096	-3.37827	Tyrosine-protein phosphatase non-receptor type 9
TRINITY_DN39440_c0_g1_i2	-0.911432	0.271199	-0.635769	.
TRINITY_DN39440_c0_g2_i1	1.47114	-1.80084	-0.504471	.
TRINITY_DN39441_c3_g1_i3	-0.881773	0.939063	-0.205312	.
TRINITY_DN39441_c3_g2_i1	-0.760191	-0.553004	-2.00638	WAP
TRINITY_DN39441_c4_g1_i1	0.279249	4.37554	1.75127	.
TRINITY_DN39441_c4_g1_i3	-0.472443	3.94844	-1.47897	Pogo transposable element with ZNF domain
TRINITY_DN39441_c5_g2_i1	-0.762816	0.415596	-0.772978	.
TRINITY_DN39441_c7_g1_i1	-0.868629	-0.287153	-0.0796047	.
TRINITY_DN39441_c8_g1_i10	2.34062	2.35464	1.73919	.
TRINITY_DN39441_c8_g1_i5	-2.82328	-0.601468	-1.64193	.
TRINITY_DN39441_c8_g1_i9	-0.467982	-3.27976	-1.51359	.
TRINITY_DN39441_c8_g3_i1	-0.0820069	-1.76063	1.31004	.
TRINITY_DN39442_c2_g1_i1	-0.339824	1.51793	0.686472	.
TRINITY_DN39442_c3_g1_i1	-0.381464	-1.21277	-0.192696	.
TRINITY_DN39442_c3_g1_i4	1.48966	0.728478	3.85571	.
TRINITY_DN39442_c4_g1_i1	-0.802763	4.13634	1.58733	Baculoviral IAP repeat-containing protein 7-A
TRINITY_DN39442_c4_g1_i1	-0.802763	-2.05857	-0.0045575	Baculoviral IAP repeat-containing protein 7-A
TRINITY_DN39442_c4_g1_i7	1.72853	2.56813	-0.982402	Death-associated inhibitor of apoptosis 1
TRINITY_DN39443_c0_g1_i6	-0.442946	0.0967795	-1.70048	.
TRINITY_DN39443_c0_g2_i1	-0.39891	-1.62148	-1.66485	Microsomal glutathione S-transferase 3
TRINITY_DN39443_c0_g2_i1	-0.39891	-1.80163	0.350792	Microsomal glutathione S-transferase 3
TRINITY_DN39443_c0_g2_i8	1.43609	-1.27161	-0.952725	Microsomal glutathione S-transferase 3
TRINITY_DN39444_c1_g1_i1	0.452603	-0.665183	-2.65924	.
TRINITY_DN39444_c1_g2_i1	-0.832981	-2.37353	1.2062	.
TRINITY_DN39444_c2_g1_i1	-7.94586	-1.09841	-1.2777	.
TRINITY_DN39444_c3_g1_i5	-7.28616	1.44059	1.79159	.
TRINITY_DN39444_c3_g1_i6	-0.356538	-0.379598	2.59083	.
TRINITY_DN39444_c5_g1_i1	-4.39613	1.55733	-2.10244	.
TRINITY_DN39445_c1_g1_i1	-0.20376	-2.85615	0.470274	Beta-1
TRINITY_DN39445_c2_g1_i1	3.46777	-1.15224	-1.53474	Caspase-6
TRINITY_DN39445_c2_g1_i14	-3.77478	1.81412	4.37346	.
TRINITY_DN39445_c2_g1_i16	-2.33484	-0.696607	-0.36213	Uncharacterized protein PF07_0086 {ECO:0000312|EMBL:CAD50958.1}
TRINITY_DN39445_c2_g1_i18	2.27397	-3.71899	-1.83912	.
TRINITY_DN39445_c2_g1_i2	-2.71322	1.47979	0.484307	.
TRINITY_DN39445_c2_g1_i2	-2.71322	-2.28178	0.520467	.
TRINITY_DN39445_c2_g1_i20	0.20044	-2.28178	1.78973	.
TRINITY_DN39445_c2_g1_i21	5.37186	0.506635	2.12377	.
TRINITY_DN39445_c2_g1_i21	5.37186	2.08481	0.308275	.
TRINITY_DN39445_c2_g1_i5	-0.880238	-3.41734	-1.52591	Uncharacterized protein PF07_0086 {ECO:0000312|EMBL:CAD50958.1}
TRINITY_DN39446_c1_g1_i1	-1.78501	1.14617	-0.575972	Dynamin-like 120 kDa protein
TRINITY_DN39446_c1_g1_i4	3.09345	-1.08923	1.98337	Dynamin-like 120 kDa protein
TRINITY_DN39446_c1_g1_i5	-0.866206	1.45237	1.10374	.
TRINITY_DN39447_c1_g1_i2	-0.434559	-0.804119	1.10374	Caspase-8
TRINITY_DN39447_c1_g1_i5	-0.663033	-2.02492	0.999649	Caspase-8
TRINITY_DN39448_c1_g1_i1	0.141741	1.02028	-6.01394	Sphingomyelin synthase-related protein 1
TRINITY_DN39448_c1_g1_i2	-1.02944	-0.0600173	1.20738	.
TRINITY_DN39448_c6_g1_i3	1.36718	-1.48585	-1.47477	Pantothenate kinase 4
TRINITY_DN39448_c6_g2_i2	1.37661	-1.2349	-1.17047	.
TRINITY_DN39448_c7_g1_i1	3.75795	-0.221691	1.56238	Ankyrin repeat domain-containing protein 42
TRINITY_DN39448_c8_g1_i1	-0.356661	0.581695	0.294329	.
TRINITY_DN39449_c3_g1_i1	0.63886	0.848559	0.934787	.
TRINITY_DN39449_c5_g1_i3	3.33336	-0.513766	0.730133	.
TRINITY_DN39450_c0_g1_i1	5.52438	-0.00367585	-2.27935	.
TRINITY_DN39450_c0_g1_i2	0.851	-2.77747	-2.53516	.
TRINITY_DN39450_c0_g1_i3	3.07319	1.09861	-1.92388	.
TRINITY_DN39450_c0_g1_i5	1.22339	2.6191	1.62487	.
TRINITY_DN39451_c3_g1_i1	-0.121856	2.76322	1.23499	.
TRINITY_DN39451_c4_g1_i1	1.53194	2.76322	0.51908	.
TRINITY_DN39451_c4_g1_i3	-0.0987829	1.80765	2.98075	.
TRINITY_DN39451_c4_g2_i2	3.41886	2.23005	1.8878	.
TRINITY_DN39451_c5_g1_i4	-0.634456	2.23005	0.301175	.
TRINITY_DN39451_c5_g2_i1	-5.27504	-5.57446	-0.63955	.
TRINITY_DN39452_c0_g1_i2	-7.37618	-1.34782	2.12423	Heat shock 70 kDa protein 12A
TRINITY_DN39452_c0_g1_i4	-3.84764	0.554448	0.71433	Heat shock 70 kDa protein 12A
TRINITY_DN39452_c0_g1_i8	2.12554	-3.50799	1.22247	Heat shock 70 kDa protein 12A
TRINITY_DN39452_c0_g1_i9	2.31114	1.07766	-3.19332	Heat shock 70 kDa protein 12A
TRINITY_DN39453_c4_g1_i2	0.218893	1.28772	2.49695	.
TRINITY_DN39453_c4_g2_i4	-0.534766	1.74585	3.7522	.
TRINITY_DN39453_c4_g2_i6	-0.194285	1.97797	-1.55016	.
TRINITY_DN39453_c4_g2_i8	0.484663	-1.4961	1.23231	.
TRINITY_DN39453_c4_g4_i1	0.468909	-1.63262	-2.23938	.
TRINITY_DN39453_c4_g4_i2	-0.896886	-1.73783	-0.326345	.
TRINITY_DN39453_c4_g4_i5	-0.936691	1.68092	-1.74842	.
TRINITY_DN39454_c1_g1_i1	-1.98019	-1.74135	-1.73923	.
TRINITY_DN39454_c1_g1_i3	0.830917	3.26834	0.934285	.
TRINITY_DN39454_c1_g1_i4	0.477897	0.770444	-0.522855	.
TRINITY_DN39454_c1_g2_i2	0.702687	0.0901199	-1.84818	.
TRINITY_DN39454_c1_g2_i4	0.0824903	0.550689	-1.56676	.
TRINITY_DN39454_c4_g1_i1	-0.789774	0.746465	-3.76124	.
TRINITY_DN39454_c4_g1_i2	-0.496388	0.621356	-0.45939	.
TRINITY_DN39454_c4_g2_i2	0.0663079	1.49542	-1.17009	Glutaminase liver isoform
TRINITY_DN39454_c4_g2_i3	2.04683	-1.07198	3.84375	Glutaminase liver isoform
TRINITY_DN39454_c4_g2_i3	2.04683	0.471005	-1.09175	Glutaminase liver isoform
TRINITY_DN39454_c4_g2_i4	0.513051	2.3148	1.11859	Glutaminase liver isoform
TRINITY_DN39454_c4_g2_i5	-0.396192	-2.05253	0.903431	Glutaminase liver isoform
TRINITY_DN39454_c4_g3_i1	-0.892777	2.58214	-1.05458	.
TRINITY_DN39455_c0_g1_i1	-4.08017	0.224881	-1.07348	.
TRINITY_DN39456_c1_g1_i1	-0.275802	0.781007	0.179858	.
TRINITY_DN39456_c3_g1_i1	-0.812615	0.650963	-0.2762	.
TRINITY_DN39456_c3_g1_i3	-0.567568	0.153827	-0.932514	.
TRINITY_DN39456_c3_g1_i4	-5.10158	-1.04077	-3.98391	.
TRINITY_DN39456_c3_g2_i1	-1.13901	1.38391	-0.0624596	Transcription intermediary factor 1-beta
TRINITY_DN39456_c3_g2_i12	0.121695	-2.19892	-1.44602	.
TRINITY_DN39457_c4_g1_i9	1.94834	-1.7012	0.439801	.
TRINITY_DN39458_c0_g1_i3	-0.016274	0.822818	-0.803494	Helicase ARIP4
TRINITY_DN39458_c1_g2_i2	-3.58354	-0.189791	-0.345859	Beta-galactosidase-1-like protein 2
TRINITY_DN39458_c2_g1_i10	-3.3748	-1.0066	0.551683	dCTP pyrophosphatase 1 {ECO:0000305}
TRINITY_DN39458_c2_g1_i4	0.879031	-1.02323	-1.30627	.
TRINITY_DN39458_c2_g1_i5	0.124155	0.370398	-0.802688	.
TRINITY_DN39458_c2_g1_i9	1.94435	0.583326	-2.1832	X-linked retinitis pigmentosa GTPase regulator
TRINITY_DN39458_c2_g2_i1	-2.14296	-0.67503	-0.0272556	.
TRINITY_DN39458_c2_g2_i3	-0.337302	0.361652	-0.213114	.
TRINITY_DN39458_c2_g2_i4	1.18573	1.2851	-3.0245	.
TRINITY_DN39458_c2_g4_i1	-2.94435	0.605383	0.521455	.
TRINITY_DN39458_c2_g6_i1	0.374704	0.866423	0.508962	.
TRINITY_DN39459_c1_g1_i1	-1.64158	0.636603	-3.14444	.
TRINITY_DN39459_c1_g1_i2	-0.178352	-0.270793	0.991451	.
TRINITY_DN39459_c1_g3_i2	-6.39987	0.962455	0.634361	.
TRINITY_DN39459_c1_g3_i3	1.06502	-1.22226	-1.30288	.
TRINITY_DN39459_c1_g4_i1	4.10828	-1.54853	4.66038	.
TRINITY_DN39460_c2_g1_i10	-0.87427	1.49573	1.79644	Calmodulin-4
TRINITY_DN39460_c2_g1_i2	3.58447	1.12952	0.610051	Calmodulin-B
TRINITY_DN39460_c2_g1_i3	-0.755765	0.890089	-1.97945	.
TRINITY_DN39460_c2_g1_i9	-0.722093	-0.056094	1.41468	.
TRINITY_DN39461_c0_g1_i1	2.19465	1.25469	2.50286	Ankyrin repeat domain-containing protein 26 {ECO:0000305}
TRINITY_DN39461_c0_g1_i1	2.19465	0.835873	-1.75468	Ankyrin repeat domain-containing protein 26 {ECO:0000305}
TRINITY_DN39461_c0_g1_i5	-5.38288	1.35062	-1.29145	.
TRINITY_DN39461_c0_g1_i6	0.374097	-2.11364	1.24046	Ankyrin repeat domain-containing protein 26 {ECO:0000305}
TRINITY_DN39461_c0_g2_i1	-1.38755	2.25442	0.502352	.
TRINITY_DN39462_c0_g1_i1	0.0775901	-0.341478	-1.46461	.
TRINITY_DN39462_c1_g1_i3	-4.24107	-1.59309	0.854571	.
TRINITY_DN39462_c1_g3_i2	5.10372	1.29124	0.503576	Growth factor receptor-bound protein 2
TRINITY_DN39462_c1_g3_i3	0.320334	-2.00228	-1.29636	Growth factor receptor-bound protein 2
TRINITY_DN39462_c1_g3_i4	-2.30883	-2.01451	2.23969	Growth factor receptor-bound protein 2
TRINITY_DN39462_c1_g4_i1	2.04073	2.62168	0.407224	.
TRINITY_DN39463_c1_g1_i1	0.185404	2.23288	-0.561953	.
TRINITY_DN39463_c2_g2_i1	3.78356	0.617234	-0.993079	.
TRINITY_DN39463_c3_g1_i4	-1.17983	0.573403	2.8656	.
TRINITY_DN39463_c4_g1_i1	-4.51169	-2.25601	1.28736	Ciliogenesis-associated TTC17-interacting protein
TRINITY_DN39463_c4_g3_i1	-1.15944	-1.86118	2.02042	.
TRINITY_DN39463_c5_g1_i1	4.96532	4.07593	-1.65187	.
TRINITY_DN39463_c5_g1_i2	-0.929149	0.744765	1.41137	Leucine rich adaptor protein 1-like
TRINITY_DN39463_c5_g1_i5	-0.502961	-1.30263	0.425307	.
TRINITY_DN39463_c5_g1_i6	-0.679296	1.00942	-1.46329	.
TRINITY_DN39464_c0_g1_i1	-0.0414722	-1.91173	0.251108	.
TRINITY_DN39464_c6_g1_i1	-0.171437	2.03644	1.37606	Biotin--protein ligase
TRINITY_DN39464_c8_g1_i1	1.20212	-1.64334	-2.79533	Transmembrane protein 94 {ECO:0000312|HGNC:HGNC:28983}
TRINITY_DN39464_c9_g1_i1	-0.169875	3.07616	-1.56151	.
TRINITY_DN39464_c9_g1_i4	-0.341146	-1.8408	1.65523	.
TRINITY_DN39464_c9_g1_i6	2.17958	-2.50038	0.372864	.
TRINITY_DN39464_c9_g1_i8	-0.14222	0.64262	1.28876	.
TRINITY_DN39464_c9_g2_i1	0.51814	-1.96352	2.31639	.
TRINITY_DN39464_c9_g2_i2	0.319482	0.632434	-1.7655	.
TRINITY_DN39464_c9_g2_i3	-5.45539	-1.49426	-1.80648	.
TRINITY_DN39464_c9_g2_i4	-5.50852	3.79622	0.475661	.
TRINITY_DN39464_c9_g3_i1	-0.921187	-1.96517	1.75543	.
TRINITY_DN39464_c9_g4_i2	0.207175	-1.51958	-0.156437	.
TRINITY_DN39465_c0_g2_i2	-0.165248	1.58647	-1.40128	.
TRINITY_DN39465_c0_g3_i1	0.553803	-2.38904	-1.42721	Vacuolar protein sorting-associated protein 8 homolog
TRINITY_DN39465_c1_g1_i1	-3.75044	-2.38904	-1.77576	.
TRINITY_DN39465_c1_g2_i1	-0.643303	-0.273789	-1.82102	.
TRINITY_DN39465_c1_g4_i3	-0.567796	-1.88724	0.843317	Skeletal aspartic acid-rich protein 2 {ECO:0000303|PubMed:23765379}
TRINITY_DN39466_c2_g1_i3	0.585566	-1.83872	1.2629	.
TRINITY_DN39466_c3_g1_i1	-0.830683	-1.1303	-0.89824	.
TRINITY_DN39466_c3_g3_i1	-8.17778	-2.4514	-5.4352	.
TRINITY_DN39466_c3_g3_i2	-0.921738	-1.63992	-1.22897	.
TRINITY_DN39466_c4_g1_i4	-1.79309	-1.01399	-1.21297	.
TRINITY_DN39466_c4_g3_i1	1.43152	-0.69423	-0.433722	Transmembrane 7 superfamily member 3
TRINITY_DN39466_c4_g4_i1	-0.114165	1.16901	1.10321	.
TRINITY_DN39466_c4_g5_i1	1.05147	-1.90541	-1.61404	Alpha-L-fucosidase
TRINITY_DN39466_c4_g6_i1	-0.98632	2.04388	1.05296	.
TRINITY_DN39467_c3_g1_i3	-0.146938	-5.02337	1.79243	.
TRINITY_DN39467_c3_g1_i6	0.0277498	1.77755	0.163713	.
TRINITY_DN39468_c3_g1_i1	-0.0481551	-4.3524	3.99565	.
TRINITY_DN39468_c3_g5_i1	0.389115	-0.333775	-3.68419	Dynein heavy chain 6
TRINITY_DN39468_c3_g5_i2	2.13341	1.32664	0.227131	Dynein heavy chain 6
TRINITY_DN39469_c1_g1_i2	-0.564484	-0.41529	-1.64945	.
TRINITY_DN39469_c1_g1_i4	0.316308	-2.21787	0.00477943	.
TRINITY_DN39469_c1_g3_i1	-0.634058	1.53357	2.30969	.
TRINITY_DN39470_c0_g4_i1	-3.61276	0.164577	0.236506	RNA-directed DNA polymerase from mobile element jockey
TRINITY_DN39471_c0_g1_i5	-0.825081	1.66189	0.969862	.
TRINITY_DN39471_c0_g1_i7	0.0597946	-0.92326	-0.654769	.
TRINITY_DN39472_c0_g1_i1	-2.63332	-1.07586	0.290363	.
TRINITY_DN39472_c0_g1_i1	-2.63332	0.756661	-4.18812	.
TRINITY_DN39472_c0_g1_i3	2.18024	-1.95048	0.844339	.
TRINITY_DN39472_c0_g1_i5	-0.757604	2.61785	0.803298	.
TRINITY_DN39473_c1_g1_i2	0.393788	0.982354	0.532875	.
TRINITY_DN39473_c1_g1_i8	0.525439	-0.183285	-1.35824	.
TRINITY_DN39474_c0_g1_i11	-0.0022685	-2.15248	-0.167228	Protein mono-ADP-ribosyltransferase PARP12 {ECO:0000305}
TRINITY_DN39474_c0_g1_i11	-0.0022685	1.22691	1.72728	Protein mono-ADP-ribosyltransferase PARP12 {ECO:0000305}
TRINITY_DN39474_c0_g1_i4	-4.36425	-1.46004	0.115829	Protein mono-ADP-ribosyltransferase PARP12 {ECO:0000305}
TRINITY_DN39474_c0_g1_i4	-4.36425	-1.48842	0.440031	Protein mono-ADP-ribosyltransferase PARP12 {ECO:0000305}
TRINITY_DN39474_c0_g1_i5	-0.595303	0.349846	0.791243	Protein mono-ADP-ribosyltransferase PARP12 {ECO:0000305}
TRINITY_DN39474_c0_g1_i5	-0.595303	-1.81631	2.14414	Protein mono-ADP-ribosyltransferase PARP12 {ECO:0000305}
TRINITY_DN39474_c0_g1_i8	-0.569381	-1.77608	1.11023	Protein mono-ADP-ribosyltransferase PARP12 {ECO:0000305}
TRINITY_DN39474_c0_g1_i9	0.069669	-0.900255	-5.89484	.
TRINITY_DN39475_c2_g1_i1	-0.203076	2.90835	-0.694595	.
TRINITY_DN39475_c2_g1_i5	1.46436	1.37473	0.619142	.
TRINITY_DN39475_c2_g2_i1	-0.531175	1.06713	-2.10756	.
TRINITY_DN39475_c3_g1_i1	0.525523	-2.24472	2.06371	.
TRINITY_DN39476_c0_g1_i1	-0.897886	0.948039	1.02213	.
TRINITY_DN39476_c4_g1_i2	-1.00005	-1.86764	-1.24112	.
TRINITY_DN39476_c4_g2_i2	-0.139428	-1.22949	0.897175	.
TRINITY_DN39476_c5_g1_i1	-4.85031	0.294442	-1.20513	.
TRINITY_DN39476_c6_g1_i6	1.45901	-0.137599	0.989292	Neurogenic locus notch homolog protein 3
TRINITY_DN39476_c6_g2_i4	-5.51339	-0.0202137	-3.18666	.
TRINITY_DN39477_c3_g1_i10	2.25277	2.78912	-0.634707	.
TRINITY_DN39477_c3_g1_i11	-3.41687	-1.75162	-1.85196	.
TRINITY_DN39477_c3_g1_i6	-0.309902	1.29316	0.707007	.
TRINITY_DN39477_c3_g1_i8	-0.816498	0.341463	3.43372	.
TRINITY_DN39477_c3_g1_i9	1.58435	-1.33201	-0.913659	.
TRINITY_DN39477_c3_g4_i1	-4.08773	-1.24324	-1.45464	.
TRINITY_DN39477_c5_g1_i1	-0.587288	-1.55099	3.68246	.
TRINITY_DN39478_c0_g1_i3	2.8264	4.6166	-0.0481608	[F-actin]-monooxygenase MICAL3
TRINITY_DN39479_c1_g1_i1	-4.86854	0.307687	1.38	.
TRINITY_DN39479_c1_g2_i1	0.897961	0.369747	1.30314	.
TRINITY_DN39479_c1_g3_i1	-5.92792	-1.11852	0.296625	.
TRINITY_DN39479_c1_g4_i2	0.613255	-0.917017	3.18361	.
TRINITY_DN39479_c1_g5_i1	-0.33334	0.827689	1.4526	.
TRINITY_DN39479_c1_g6_i1	3.27131	0.914637	2.11716	.
TRINITY_DN39480_c2_g1_i1	-3.52457	-3.61069	0.016392	.
TRINITY_DN39480_c2_g1_i5	-3.61308	-2.72216	1.33619	.
TRINITY_DN39480_c2_g1_i6	0.3402	1.53681	-2.34142	.
TRINITY_DN39480_c2_g1_i7	-5.4222	-0.562555	-1.89817	.
TRINITY_DN39480_c2_g1_i8	-0.313898	2.19183	-3.2256	.
TRINITY_DN39480_c2_g3_i1	-0.290557	1.02111	1.5675	.
TRINITY_DN39480_c2_g4_i2	1.15017	1.03321	-1.63853	Ankyrin repeat domain-containing protein 54
TRINITY_DN39481_c0_g1_i1	1.0236	-2.2738	-1.18697	.
TRINITY_DN39481_c2_g1_i1	-0.137667	-1.47259	1.82243	.
TRINITY_DN39481_c2_g1_i2	-0.139461	-1.02207	-1.4983	.
TRINITY_DN39481_c2_g1_i3	-7.44217	-1.4166	0.638898	.
TRINITY_DN39481_c2_g1_i5	-5.40748	-2.06811	-1.24859	.
TRINITY_DN39481_c2_g1_i6	2.81734	-2.01886	-0.198817	.
TRINITY_DN39483_c2_g1_i2	-0.745718	-0.235285	-1.74598	.
TRINITY_DN39483_c2_g2_i1	0.0920784	2.78145	-0.890127	.
TRINITY_DN39483_c2_g2_i2	-4.45242	0.291129	1.67891	.
TRINITY_DN39483_c3_g1_i1	-0.337148	-1.29619	-2.67959	.
TRINITY_DN39483_c3_g1_i3	1.07144	0.73852	0.236227	.
TRINITY_DN39483_c3_g1_i7	0.0148821	1.58653	-0.844843	.
TRINITY_DN39484_c0_g1_i1	-3.8672	-1.83823	0.549422	Heat shock 70 kDa protein 12B
TRINITY_DN39484_c0_g1_i4	-0.599896	-1.70428	0.549422	Heat shock 70 kDa protein 12B
TRINITY_DN39485_c0_g2_i1	0.822382	-3.32798	0.549422	Thyrotroph embryonic factor
TRINITY_DN39485_c0_g2_i2	-0.0923338	0.186547	-1.45327	.
TRINITY_DN39485_c0_g2_i3	-0.791567	-2.08545	-1.08569	.
TRINITY_DN39485_c0_g2_i4	-0.187435	2.41187	0.0394771	.
TRINITY_DN39485_c0_g2_i6	0.105554	4.57227	1.96156	Thyrotroph embryonic factor
TRINITY_DN39485_c0_g2_i7	-0.132789	-1.66591	0.997023	Thyrotroph embryonic factor
TRINITY_DN39485_c0_g2_i8	0.660603	1.00717	2.78577	.
TRINITY_DN39486_c1_g1_i1	0.445774	1.11393	-0.579166	.
TRINITY_DN39486_c4_g2_i1	0.193684	2.10015	0.752002	.
TRINITY_DN39486_c6_g1_i2	-0.339	0.232216	1.33615	.
TRINITY_DN39486_c6_g1_i3	2.309	-0.513284	0.468148	.
TRINITY_DN39486_c6_g2_i2	2.15044	2.78946	1.45024	Histone acetyltransferase KAT5
TRINITY_DN39486_c6_g2_i3	-3.11251	2.13031	-3.68317	Histone acetyltransferase Tip60
TRINITY_DN39486_c6_g3_i4	1.31987	0.845705	1.31773	Histone acetyltransferase KAT5
TRINITY_DN39486_c6_g3_i7	-2.2154	0.845705	0.839988	.
TRINITY_DN39486_c6_g3_i8	-0.0943508	0.945854	0.162343	.
TRINITY_DN39486_c6_g4_i1	-5.37367	0.867567	0.472023	.
TRINITY_DN39486_c6_g5_i5	-5.46435	0.729977	0.71736	.
TRINITY_DN39486_c6_g6_i1	-0.471088	-2.13507	0.234994	.
TRINITY_DN39486_c6_g6_i2	-3.40344	0.649801	2.09148	.
TRINITY_DN39486_c6_g6_i3	-2.04711	0.776413	3.66218	.
TRINITY_DN39487_c2_g1_i1	-0.0795503	4.26468	1.00442	Early endosome antigen 1
TRINITY_DN39487_c3_g1_i1	1.40354	0.809396	1.50088	.
TRINITY_DN39487_c4_g2_i2	-0.211834	-1.04248	0.209471	.
TRINITY_DN39487_c4_g2_i5	1.19594	1.709	-1.69077	.
TRINITY_DN39487_c4_g2_i8	0.0126856	0.0825101	3.00325	.
TRINITY_DN39488_c0_g1_i1	2.14951	2.69931	1.33315	.
TRINITY_DN39488_c1_g1_i1	-0.897656	2.63298	0.274457	.
TRINITY_DN39488_c2_g1_i1	-0.261667	-1.11003	-0.8069	.
TRINITY_DN39488_c7_g1_i1	-0.999073	-2.28717	1.39549	.
TRINITY_DN39488_c7_g2_i1	0.212762	0.669678	0.945064	.
TRINITY_DN39488_c7_g2_i4	-0.232594	1.38668	0.945064	.
TRINITY_DN39489_c2_g1_i10	-0.582656	0.298383	-1.02356	.
TRINITY_DN39489_c2_g1_i11	-3.18607	-0.868428	-1.74663	.
TRINITY_DN39490_c1_g1_i1	0.685986	2.04395	-2.11223	.
TRINITY_DN39490_c3_g1_i1	0.627439	0.352388	1.23354	.
TRINITY_DN39490_c6_g1_i3	0.0776043	0.987316	0.467896	.
TRINITY_DN39491_c0_g1_i1	-6.0309	1.75207	-1.4829	.
TRINITY_DN39491_c1_g1_i12	-1.04	-1.22007	0.344126	Scavenger receptor class F member 1
TRINITY_DN39491_c1_g1_i6	0.428417	0.671387	-1.34485	Ovarian abundant message protein
TRINITY_DN39491_c1_g2_i1	-2.23873	-0.678671	-0.807042	RNA-directed DNA polymerase from mobile element jockey
TRINITY_DN39491_c1_g2_i2	3.12696	-0.176809	-0.60797	RNA-directed DNA polymerase from mobile element jockey
TRINITY_DN39492_c2_g2_i1	1.30965	3.8712	1.73207	.
TRINITY_DN39492_c2_g2_i4	0.0582423	-0.207364	1.01249	.
TRINITY_DN39492_c3_g1_i5	-0.424194	-2.29809	-1.91582	.
TRINITY_DN39492_c3_g1_i7	0.168854	2.6089	0.241424	.
TRINITY_DN39494_c4_g1_i2	-0.0605582	0.679014	-0.995937	.
TRINITY_DN39494_c4_g1_i3	-0.264163	-1.29466	0.253112	.
TRINITY_DN39494_c4_g1_i4	-2.03326	-0.679817	1.02498	.
TRINITY_DN39494_c4_g2_i3	0.876987	-2.65143	0.0160104	.
TRINITY_DN39494_c4_g2_i4	-1.13408	1.12722	0.180662	Probable RNA-directed DNA polymerase from transposon BS
TRINITY_DN39494_c4_g2_i4	-1.13408	-1.7931	-0.791268	Probable RNA-directed DNA polymerase from transposon BS
TRINITY_DN39494_c4_g5_i1	-0.125594	0.181459	-2.43012	.
TRINITY_DN39494_c6_g1_i1	-0.235736	-1.34394	0.767963	.
TRINITY_DN39495_c0_g1_i1	-0.589688	-1.21677	0.944382	Zinc finger protein 19
TRINITY_DN39495_c10_g1_i2	-0.410442	-2.00894	3.11444	.
TRINITY_DN39495_c11_g1_i2	0.126878	-1.87095	0.91143	.
TRINITY_DN39495_c12_g1_i1	-0.452295	-3.53814	1.09724	.
TRINITY_DN39495_c5_g1_i1	0.133057	-0.358677	-5.77961	.
TRINITY_DN39495_c9_g1_i5	-0.313615	3.72886	3.98845	.
TRINITY_DN39495_c9_g2_i1	0.671772	-2.69397	-0.162621	.
TRINITY_DN39495_c9_g2_i2	-3.00627	-1.43866	-0.216335	.
TRINITY_DN39495_c9_g3_i1	-0.446405	-2.02464	-1.4971	.
TRINITY_DN39496_c1_g1_i1	-2.52389	1.49995	-0.422533	.
TRINITY_DN39496_c2_g1_i1	0.560271	0.550022	-0.855489	.
TRINITY_DN39496_c3_g1_i2	2.53052	1.26904	-1.27799	.
TRINITY_DN39496_c4_g1_i3	3.03318	2.46841	0.976222	Nicotinamide/nicotinic acid mononucleotide adenylyltransferase 1 {ECO:0000305}
TRINITY_DN39496_c4_g1_i5	-5.42426	-0.00203053	-1.19141	Nicotinamide/nicotinic acid mononucleotide adenylyltransferase 1 {ECO:0000305}
TRINITY_DN39496_c4_g1_i6	3.93863	2.50587	0.696644	Dual serine/threonine and tyrosine protein kinase {ECO:0000303|PubMed:17123648}
TRINITY_DN39496_c4_g1_i7	4.52831	-4.86261	-0.454187	Nicotinamide/nicotinic acid mononucleotide adenylyltransferase 1 {ECO:0000305}
TRINITY_DN39496_c4_g1_i7	4.52831	1.75436	0.318694	Nicotinamide/nicotinic acid mononucleotide adenylyltransferase 1 {ECO:0000305}
TRINITY_DN39496_c4_g1_i8	2.8638	-2.12893	-1.31765	Activated Cdc42 kinase-like {ECO:0000312|FlyBase:FBgn0263998}
TRINITY_DN39496_c4_g3_i2	-0.662659	-1.51995	1.96767	Dual serine/threonine and tyrosine protein kinase
TRINITY_DN39496_c5_g1_i1	-0.579784	-4.93716	1.96767	.
TRINITY_DN39496_c5_g1_i11	0.626495	-4.93716	1.96767	.
TRINITY_DN39496_c5_g1_i2	0.204422	-1.21509	-0.483829	.
TRINITY_DN39496_c5_g1_i4	0.521723	-1.21509	2.61132	Titin
TRINITY_DN39496_c5_g1_i5	0.0462917	-1.59297	2.37662	.
TRINITY_DN39496_c5_g1_i6	-0.749412	-1.59297	1.35299	.
TRINITY_DN39496_c5_g1_i8	-0.869516	2.85083	3.67567	Basement membrane-specific heparan sulfate proteoglycan core protein
TRINITY_DN39496_c5_g1_i9	0.148234	1.16745	1.27459	.
TRINITY_DN39496_c5_g2_i1	-0.659067	2.30646	-0.121404	Tyrosine-protein phosphatase Lar
TRINITY_DN39496_c5_g2_i2	0.131813	-1.56279	-0.121404	Tyrosine-protein phosphatase Lar
TRINITY_DN39497_c7_g1_i1	-0.154414	-0.176406	-1.59964	.
TRINITY_DN39497_c8_g1_i2	-0.29497	1.17014	-1.82291	.
TRINITY_DN39497_c8_g1_i3	-0.440026	-2.0198	2.42129	.
TRINITY_DN39497_c8_g1_i5	-4.83465	-0.947686	-0.448927	.
TRINITY_DN39497_c8_g2_i1	-2.11422	1.68925	-1.8491	.
TRINITY_DN39497_c9_g1_i1	0.307602	-1.89354	-2.13384	.
TRINITY_DN39498_c0_g1_i2	0.0130362	1.6186	-1.54928	Zinc finger protein 570
TRINITY_DN39498_c0_g1_i5	2.94989	1.5614	-1.00185	Probable RNA-directed DNA polymerase from transposon BS
TRINITY_DN39498_c0_g1_i7	-0.38111	2.72844	-3.2128	.
TRINITY_DN39499_c3_g1_i1	1.64496	-0.383712	0.589785	RNA-directed DNA polymerase from mobile element jockey
TRINITY_DN39499_c3_g1_i2	-0.676133	0.412886	0.999973	.
TRINITY_DN39499_c4_g1_i3	-0.280722	6.15798	7.19543	.
TRINITY_DN39499_c4_g1_i4	-0.499532	0.786115	0.554909	.
TRINITY_DN39499_c4_g1_i5	-0.319949	-0.400554	-3.45381	.
TRINITY_DN39499_c4_g1_i7	-0.654157	1.42779	0.0278919	.
TRINITY_DN39499_c4_g1_i9	2.1976	0.167802	-2.58814	Putative 115 kDa protein in type-1 retrotransposable element R1DM
TRINITY_DN39499_c5_g1_i1	3.08896	-1.94936	-6.25012	RNA-directed DNA polymerase from mobile element jockey
TRINITY_DN39500_c0_g1_i1	1.32243	2.11947	1.18569	.
TRINITY_DN39500_c1_g1_i1	-0.903234	0.272851	3.43735	Adenosine deaminase 2 {ECO:0000250|UniProtKB:Q9NZK5}
TRINITY_DN39500_c2_g3_i1	-0.392129	1.55907	0.90959	.
TRINITY_DN39500_c3_g1_i2	-1.20663	-1.41805	-4.93416	.
TRINITY_DN39500_c3_g1_i4	-6.33184	2.82946	-1.35989	.
TRINITY_DN39500_c3_g1_i5	-0.0117838	-0.663773	-0.978908	.
TRINITY_DN39500_c3_g2_i3	2.07002	1.08759	1.40207	.
TRINITY_DN39501_c1_g1_i5	-0.801384	-0.833442	-2.63351	.
TRINITY_DN39501_c1_g1_i6	0.151452	-0.113379	3.35447	.
TRINITY_DN39501_c1_g1_i9	1.27143	1.76078	2.05342	.
TRINITY_DN39502_c0_g2_i1	0.334997	4.35511	-3.97631	.
TRINITY_DN39502_c0_g3_i1	-0.338965	4.35511	-0.721621	.
TRINITY_DN39503_c1_g2_i1	0.275865	1.85734	-0.111831	.
TRINITY_DN39503_c2_g1_i1	-0.449151	-1.22164	2.33502	.
TRINITY_DN39503_c2_g2_i1	-1.62796	-0.263686	0.760813	.
TRINITY_DN39503_c3_g1_i1	-1.73572	2.23028	0.838863	.
TRINITY_DN39503_c3_g2_i1	0.208945	1.02366	-2.0725	.
TRINITY_DN39504_c1_g2_i1	-2.14656	0.935662	-0.551302	Isopentenyl-diphosphate Delta-isomerase 1
TRINITY_DN39504_c4_g1_i1	0.749575	-1.66152	1.20687	.
TRINITY_DN39504_c4_g1_i4	0.612976	-0.0868078	1.36542	Meiosis-specific nuclear structural protein 1
TRINITY_DN39504_c4_g2_i1	-0.630664	2.56367	-1.9117	.
TRINITY_DN39504_c4_g2_i2	-3.15993	0.224839	1.11976	.
TRINITY_DN39504_c5_g1_i2	0.0707782	-2.13371	0.560389	.
TRINITY_DN39504_c5_g2_i1	-1.24332	0.585015	2.13017	.
TRINITY_DN39504_c5_g4_i1	-1.45108	-1.31714	0.872535	.
TRINITY_DN39504_c6_g1_i1	0.20471	-1.94593	-1.53093	.
TRINITY_DN39504_c7_g1_i1	0.32255	-2.02677	1.32567	.
TRINITY_DN39505_c1_g1_i1	-3.44656	0.43436	-1.79072	.
TRINITY_DN39505_c2_g1_i1	2.86669	0.808197	-1.19153	.
TRINITY_DN39505_c2_g1_i2	-0.215186	1.37459	1.30109	.
TRINITY_DN39505_c2_g1_i5	-1.44932	-0.181858	-3.21637	.
TRINITY_DN39505_c2_g2_i1	-0.453599	0.988068	-1.76696	.
TRINITY_DN39507_c0_g1_i1	-1.9497	0.439397	-2.29256	.
TRINITY_DN39507_c0_g1_i3	0.410031	1.10471	-4.68898	.
TRINITY_DN39507_c0_g2_i1	-0.493853	2.12796	-0.756225	.
TRINITY_DN39507_c0_g2_i3	-0.839487	0.680864	-1.28184	.
TRINITY_DN39507_c0_g4_i4	-1.06017	2.94574	-0.645655	.
TRINITY_DN39508_c10_g1_i1	-0.888394	0.242222	1.03057	.
TRINITY_DN39508_c10_g2_i3	-0.549472	1.00929	-0.861327	.
TRINITY_DN39508_c3_g1_i1	-0.0129044	-1.47621	-2.29021	.
TRINITY_DN39508_c7_g1_i1	2.84683	2.7989	-1.67131	.
TRINITY_DN39508_c7_g2_i1	1.99232	-0.026867	-1.13928	.
TRINITY_DN39508_c7_g2_i3	0.454274	-1.11481	0.667275	.
TRINITY_DN39508_c7_g2_i4	-0.9303	-0.940955	-2.37624	.
TRINITY_DN39508_c8_g3_i1	-0.128708	-3.44313	-2.77622	.
TRINITY_DN39508_c8_g3_i2	-0.702615	-2.48565	-1.30256	.
TRINITY_DN39508_c9_g2_i1	0.027138	-1.2863	-2.3997	.
TRINITY_DN39508_c9_g3_i1	-0.034031	-1.43847	0.694147	Nuclear migration protein nudC
TRINITY_DN39508_c9_g4_i1	0.188727	0.629888	2.00079	Protein CASC1
TRINITY_DN39508_c9_g6_i1	-3.55534	-1.05952	1.68328	.
TRINITY_DN39509_c10_g1_i1	2.2316	2.85928	-1.43302	.
TRINITY_DN39509_c10_g1_i4	-0.488046	-0.883261	-0.868332	.
TRINITY_DN39509_c10_g2_i1	2.62347	-3.05089	0.0848824	.
TRINITY_DN39509_c10_g4_i1	-0.552277	6.18719	-1.39311	Probable RNA-directed DNA polymerase from transposon X-element
TRINITY_DN39509_c5_g1_i1	-0.769077	-1.58815	-1.39311	.
TRINITY_DN39509_c8_g1_i1	-0.0803522	1.81189	-0.320026	Uncharacterized WD repeat-containing protein all2124
TRINITY_DN39510_c0_g1_i1	0.337233	-0.130434	0.867981	Cilia- and flagella-associated protein 52 {ECO:0000312|MGI:MGI:1919110}
TRINITY_DN39510_c3_g2_i1	-0.80668	1.26757	-0.73987	.
TRINITY_DN39510_c3_g3_i1	-0.548195	-1.68306	0.132257	.
TRINITY_DN39511_c1_g2_i1	1.44735	-0.094315	-2.2523	.
TRINITY_DN39512_c0_g1_i1	-0.243218	-1.04703	-1.74171	.
TRINITY_DN39512_c2_g1_i1	-0.748492	1.8968	1.86369	.
TRINITY_DN39512_c2_g1_i14	0.316295	3.27335	1.49677	.
TRINITY_DN39513_c2_g1_i1	-0.500045	-0.366556	-1.21042	.
TRINITY_DN39513_c2_g1_i3	0.00676173	-2.07818	-2.00416	.
TRINITY_DN39513_c2_g1_i4	-0.0209604	0.623236	0.558042	.
TRINITY_DN39513_c3_g1_i2	-0.0839568	-2.83782	-3.17889	Fructose-bisphosphate aldolase
TRINITY_DN39513_c3_g1_i4	-1.94239	0.104444	-0.293654	Fructose-bisphosphate aldolase
TRINITY_DN39513_c4_g1_i1	0.395057	1.16462	0.0935603	.
TRINITY_DN39513_c4_g1_i4	-0.160405	1.11106	0.0935603	.
TRINITY_DN39513_c4_g1_i5	-0.249729	2.0264	-0.309473	.
TRINITY_DN39513_c5_g2_i1	0.125406	0.958885	0.0811032	.
TRINITY_DN39514_c0_g1_i4	-6.55289	-1.72424	1.11532	.
TRINITY_DN39514_c0_g2_i4	-0.349891	3.95597	-0.425337	.
TRINITY_DN39514_c0_g2_i5	0.0963481	2.90402	0.474453	Replication protein A 70 kDa DNA-binding subunit C
TRINITY_DN39514_c0_g2_i8	-4.39167	0.573213	-0.425824	.
TRINITY_DN39514_c0_g2_i8	-4.39167	-1.65835	3.29231	.
TRINITY_DN39515_c1_g1_i3	2.07102	1.31175	-0.623896	.
TRINITY_DN39516_c2_g1_i1	1.79711	0.270334	-5.35239	.
TRINITY_DN39516_c2_g2_i1	-0.180379	0.458971	-0.0891795	.
TRINITY_DN39516_c2_g2_i3	0.734776	1.36996	-1.8195	.
TRINITY_DN39516_c2_g5_i1	-3.23182	-2.56062	-1.347	.
TRINITY_DN39516_c3_g1_i1	-0.095506	1.62467	-0.701455	.
TRINITY_DN39516_c3_g1_i6	-0.950451	-1.3967	0.582872	Transmembrane protein C17orf113 {ECO:0000305}
TRINITY_DN39517_c3_g1_i2	0.0794797	3.4371	-2.66009	.
TRINITY_DN39517_c4_g1_i1	-0.640494	-0.317879	0.947276	.
TRINITY_DN39517_c4_g2_i2	0.976898	-0.628094	1.24729	.
TRINITY_DN39517_c4_g2_i3	0.282728	0.446144	3.47329	.
TRINITY_DN39517_c4_g2_i5	1.15419	4.24317	1.52624	.
TRINITY_DN39517_c4_g6_i1	-0.481397	3.23822	-1.03053	WD repeat-containing protein 48
TRINITY_DN39518_c2_g1_i2	-0.600486	-2.94697	-1.59227	Elongation of very long chain fatty acids protein AAEL008004
TRINITY_DN39518_c4_g1_i2	-0.775412	-0.910012	0.452328	.
TRINITY_DN39518_c5_g1_i1	-0.458951	-0.286133	0.515422	.
TRINITY_DN39518_c5_g2_i1	1.48706	0.116249	1.07502	.
TRINITY_DN39518_c6_g1_i2	0.976626	-0.642237	0.85803	GATOR complex protein DEPDC5 {ECO:0000305}
TRINITY_DN39518_c6_g1_i3	-0.635305	3.48471	-1.39315	GATOR complex protein DEPDC5 {ECO:0000305}
TRINITY_DN39518_c6_g1_i5	-0.361342	-0.939214	1.39964	GATOR complex protein DEPDC5 {ECO:0000305}
TRINITY_DN39518_c6_g1_i6	-2.92627	2.16152	-3.95638	GATOR complex protein DEPDC5 {ECO:0000305}
TRINITY_DN39518_c7_g1_i6	-1.24949	-0.199171	-2.04015	.
TRINITY_DN39518_c8_g1_i1	-0.114452	0.503472	-2.08088	.
TRINITY_DN39520_c0_g1_i1	-5.68891	-0.994239	0.772615	Uncharacterized F-box/LRR-repeat protein C02F5.7
TRINITY_DN39520_c0_g1_i5	-2.96868	1.00047	-2.11165	Uncharacterized F-box/LRR-repeat protein C02F5.7
TRINITY_DN39521_c1_g1_i3	2.38918	0.462219	-0.909002	Teneurin-m
TRINITY_DN39521_c2_g1_i3	0.0838888	1.8208	0.482455	.
TRINITY_DN39521_c2_g2_i1	-1.9546	1.50964	0.204145	.
TRINITY_DN39521_c2_g4_i4	-0.162075	-1.22177	1.11003	Small integral membrane protein 12-A
TRINITY_DN39521_c2_g4_i5	-0.637496	1.51889	-2.14806	.
TRINITY_DN39521_c2_g4_i7	0.122651	-2.23972	-2.22924	Small integral membrane protein 12-A
TRINITY_DN39521_c2_g7_i1	0.0230741	2.06524	4.44569	.
TRINITY_DN39521_c2_g7_i2	0.0172815	-1.73081	-0.737397	.
TRINITY_DN39522_c3_g1_i2	-0.819524	1.94518	1.17534	.
TRINITY_DN39522_c3_g1_i3	-0.346039	-0.180704	1.10777	.
TRINITY_DN39522_c3_g4_i1	-4.12547	-0.180704	0.909311	.
TRINITY_DN39523_c3_g1_i2	-0.13868	1.30343	-0.196586	.
TRINITY_DN39523_c4_g1_i4	-0.865261	0.534501	-1.82634	.
TRINITY_DN39524_c0_g1_i1	-3.93016	-0.142285	1.15975	.
TRINITY_DN39524_c1_g1_i1	-1.12072	0.0830662	-0.969626	.
TRINITY_DN39525_c2_g1_i5	-0.00823192	-1.64674	-2.1205	.
TRINITY_DN39525_c2_g2_i1	-1.01869	-1.64674	0.468468	.
TRINITY_DN39525_c3_g1_i2	-7.06218	-0.852252	-0.233241	Dolichyl-diphosphooligosaccharide--protein glycosyltransferase subunit 2
TRINITY_DN39525_c3_g1_i4	1.41987	-0.852252	2.92854	Dolichyl-diphosphooligosaccharide--protein glycosyltransferase subunit 2
TRINITY_DN39525_c3_g1_i5	2.6183	6.00369	-2.18606	Dolichyl-diphosphooligosaccharide--protein glycosyltransferase subunit 2
TRINITY_DN39525_c3_g1_i7	1.09623	-2.11469	-1.2333	Dolichyl-diphosphooligosaccharide--protein glycosyltransferase subunit 2
TRINITY_DN39525_c3_g1_i9	-0.0956682	-1.43959	2.852	Dolichyl-diphosphooligosaccharide--protein glycosyltransferase subunit 2
TRINITY_DN39525_c3_g2_i1	0.265901	0.910345	1.79534	Dolichyl-diphosphooligosaccharide--protein glycosyltransferase subunit 2
TRINITY_DN39525_c3_g2_i3	0.112131	0.366719	-0.327894	Dolichyl-diphosphooligosaccharide--protein glycosyltransferase subunit 2
TRINITY_DN39525_c3_g2_i4	-6.29708	-1.90689	-2.09316	Dolichyl-diphosphooligosaccharide--protein glycosyltransferase subunit 2
TRINITY_DN39526_c2_g1_i1	2.51854	-1.22959	1.01375	.
TRINITY_DN39526_c2_g2_i1	-0.702954	1.43091	-2.28507	.
TRINITY_DN39526_c3_g1_i2	1.4564	0.76817	-0.426611	.
TRINITY_DN39526_c3_g1_i3	2.4287	-1.26623	-0.636458	.
TRINITY_DN39526_c3_g1_i5	-0.0493151	4.02218	0.705356	.
TRINITY_DN39526_c3_g1_i8	-5.17256	0.838742	0.489895	.
TRINITY_DN39526_c3_g3_i4	-0.917295	-0.171552	-0.529111	.
TRINITY_DN39526_c3_g3_i6	2.36718	0.947361	0.205489	.
TRINITY_DN39526_c3_g3_i6	2.36718	3.49632	-3.4182	.
TRINITY_DN39527_c0_g1_i2	0.671366	0.269602	-1.99998	.
TRINITY_DN39527_c0_g2_i2	-2.42349	1.94449	1.68223	.
TRINITY_DN39527_c0_g2_i4	-0.25135	1.64137	1.32257	.
TRINITY_DN39527_c0_g2_i8	-4.27589	2.1287	-3.08985	.
TRINITY_DN39528_c1_g1_i10	-1.04146	-0.571069	1.64211	.
TRINITY_DN39528_c1_g1_i2	0.680195	0.768242	-0.634911	RNA-directed DNA polymerase from mobile element jockey
TRINITY_DN39528_c1_g1_i2	0.680195	-2.65467	0.897643	RNA-directed DNA polymerase from mobile element jockey
TRINITY_DN39528_c1_g1_i5	-5.03105	-1.86283	0.0428918	.
TRINITY_DN39528_c1_g3_i2	-0.713587	1.12002	-0.783425	.
TRINITY_DN39528_c2_g1_i1	-0.341363	1.74099	2.08834	.
TRINITY_DN39529_c2_g1_i3	-0.719112	-1.18705	0.647003	RNA-directed DNA polymerase from mobile element jockey
TRINITY_DN39529_c2_g1_i3	-0.719112	0.62855	1.40765	RNA-directed DNA polymerase from mobile element jockey
TRINITY_DN39529_c2_g2_i5	-8.2021	-0.909192	5.93591	.
TRINITY_DN39530_c2_g1_i1	-0.748151	1.6835	0.440499	.
TRINITY_DN39530_c3_g2_i2	-3.58061	-1.98125	0.370167	.
TRINITY_DN39530_c3_g2_i4	-1.34234	-4.32671	-2.00842	.
TRINITY_DN39530_c3_g2_i6	-0.0307161	2.68412	-0.811576	.
TRINITY_DN39530_c4_g1_i1	0.160516	-1.86847	-1.02361	.
TRINITY_DN39530_c4_g1_i2	-0.735298	-3.14123	-1.02361	.
TRINITY_DN39530_c4_g3_i2	-0.529254	-0.342217	-1.02361	.
TRINITY_DN39530_c4_g3_i3	-1.61182	0.235703	3.41896	.
TRINITY_DN39530_c4_g4_i1	0.685054	0.926331	0.5651	Tripartite motif-containing protein 3
TRINITY_DN39531_c2_g2_i1	0.107069	-3.56504	0.379243	.
TRINITY_DN39531_c2_g2_i11	1.86166	0.901166	-3.49939	Titin
TRINITY_DN39531_c2_g2_i2	-5.19039	-0.0225332	0.957579	Down syndrome cell adhesion molecule-like protein 1 homolog
TRINITY_DN39531_c2_g2_i3	-2.32816	-3.06143	-5.3266	.
TRINITY_DN39531_c2_g3_i1	-2.42466	-2.71077	-0.60678	FAS-associated factor 1
TRINITY_DN39532_c2_g1_i1	-0.996069	1.19989	2.68647	.
TRINITY_DN39532_c2_g1_i2	3.03558	4.51514	-1.57434	.
TRINITY_DN39532_c5_g1_i3	3.33615	0.537986	3.2265	.
TRINITY_DN39532_c5_g1_i4	3.12232	-1.35214	2.66072	.
TRINITY_DN39532_c5_g1_i5	-0.695471	0.872453	-2.17229	.
TRINITY_DN39532_c5_g3_i1	3.54612	-0.413717	-1.64571	.
TRINITY_DN39532_c5_g4_i3	-0.618911	1.96655	0.84912	.
TRINITY_DN39532_c5_g4_i7	-0.0383084	5.15176	1.69998	.
TRINITY_DN39533_c1_g1_i6	-0.767141	1.3615	-0.808851	.
TRINITY_DN39533_c2_g1_i2	2.26805	-1.76999	-1.9678	Leucine-rich melanocyte differentiation-associated protein
TRINITY_DN39533_c2_g2_i3	0.157094	-1.67863	0.36578	.
TRINITY_DN39534_c1_g1_i1	1.18435	-1.13921	-3.06932	Leucine-rich repeat serine/threonine-protein kinase 1 {ECO:0000250|UniProtKB:Q38SD2}
TRINITY_DN39534_c2_g1_i1	0.93826	-2.16331	-1.20688	.
TRINITY_DN39534_c2_g1_i2	-0.238152	-0.315417	1.07287	.
TRINITY_DN39534_c3_g1_i15	-0.844409	2.32935	-1.48265	.
TRINITY_DN39534_c3_g1_i15	-0.844409	-1.63311	-1.74889	.
TRINITY_DN39534_c3_g1_i3	-0.536208	-0.921532	0.457669	.
TRINITY_DN39534_c3_g1_i7	-2.61538	-1.05432	-2.17084	.
TRINITY_DN39534_c3_g2_i1	-0.719497	1.08175	-0.0206848	.
TRINITY_DN39534_c3_g2_i2	-4.1313	0.791069	1.06724	.
TRINITY_DN39535_c0_g1_i1	-1.91507	-0.170556	-0.362451	.
TRINITY_DN39535_c1_g1_i6	-0.298007	0.22866	0.504619	Transposon TX1 uncharacterized 149 kDa protein
TRINITY_DN39535_c1_g1_i9	-0.351105	-1.47209	2.3967	.
TRINITY_DN39536_c1_g1_i2	-0.796458	1.37828	-0.563589	CDK5 and ABL1 enzyme substrate 1
TRINITY_DN39536_c2_g1_i1	-0.485176	-0.0087428	-2.29415	Kelch-like protein 8
TRINITY_DN39536_c2_g2_i1	-0.823434	-0.069071	0.88246	.
TRINITY_DN39536_c3_g1_i2	-1.19679	-1.14811	-0.422273	.
TRINITY_DN39536_c3_g2_i1	-0.218569	1.19878	-1.88152	.
TRINITY_DN39536_c3_g5_i1	1.83141	1.17327	-2.06637	.
TRINITY_DN39536_c4_g1_i1	0.915011	-0.721864	1.1416	.
TRINITY_DN39536_c4_g1_i10	-0.68402	-2.49674	0.203083	.
TRINITY_DN39536_c4_g1_i5	4.40436	-0.62056	1.00525	.
TRINITY_DN39536_c4_g1_i6	-1.27425	-0.62056	0.7157	.
TRINITY_DN39537_c1_g3_i1	0.136391	-0.267414	-1.81007	.
TRINITY_DN39537_c2_g1_i6	-0.334628	1.02091	1.05869	.
TRINITY_DN39537_c2_g3_i1	0.863898	4.25175	1.1668	.
TRINITY_DN39538_c1_g1_i2	0.784129	-0.350908	-1.91667	ATP synthase subunit delta
TRINITY_DN39538_c2_g1_i1	0.410561	1.69479	-0.355537	.
TRINITY_DN3954_c0_g1_i1	-0.804812	-1.73871	-0.58466	.
TRINITY_DN39540_c1_g1_i1	-0.478023	-2.36437	-2.14152	.
TRINITY_DN39540_c2_g1_i1	-0.332693	-0.797123	1.22546	.
TRINITY_DN39540_c2_g1_i2	1.86312	1.00107	-0.106039	.
TRINITY_DN39540_c2_g1_i3	0.840772	0.276103	-1.31038	.
TRINITY_DN39540_c2_g2_i1	-4.79435	-1.46409	1.34371	.
TRINITY_DN39540_c2_g2_i2	-0.712907	-1.9836	-2.81173	.
TRINITY_DN39540_c2_g3_i1	1.52774	0.323188	0.515385	Retrovirus-related Pol polyprotein from transposon 412
TRINITY_DN39541_c0_g2_i2	-2.06019	-0.222089	-2.09278	.
TRINITY_DN39541_c1_g1_i1	-0.723866	0.592071	0.548191	Latent-transforming growth factor beta-binding protein 4
TRINITY_DN39541_c1_g1_i3	-0.630725	-1.42222	-2.72292	Multiple epidermal growth factor-like domains protein 11
TRINITY_DN39541_c1_g1_i5	0.570481	0.95194	0.622111	.
TRINITY_DN39541_c1_g1_i6	1.1492	-1.33973	0.533207	Latent-transforming growth factor beta-binding protein 1 {ECO:0000303|PubMed:12711388
TRINITY_DN39541_c1_g1_i7	-1.66942	-1.33973	-0.931603	Neurogenic locus notch homolog protein 1
TRINITY_DN39541_c1_g1_i8	0.180155	1.70111	1.80087	Latent-transforming growth factor beta-binding protein 4
TRINITY_DN39541_c1_g1_i9	-5.47942	-2.55941	-2.02791	.
TRINITY_DN39542_c0_g1_i1	-0.635903	-1.95817	1.06526	.
TRINITY_DN39542_c0_g1_i2	2.01298	0.783708	2.11168	.
TRINITY_DN39542_c0_g2_i2	0.075294	0.0920705	-1.60473	.
TRINITY_DN39542_c0_g2_i3	0.723712	-1.40743	1.29029	.
TRINITY_DN39542_c0_g3_i1	0.163597	1.11579	-0.944595	.
TRINITY_DN39543_c0_g3_i1	-0.881332	-2.08694	1.39821	.
TRINITY_DN39543_c0_g3_i2	0.446711	-1.43448	1.45646	.
TRINITY_DN39543_c0_g3_i3	3.6345	1.17736	1.61163	.
TRINITY_DN39543_c0_g3_i5	-3.07002	-2.278	-1.59544	.
TRINITY_DN39543_c0_g3_i6	2.48894	0.221853	0.774805	.
TRINITY_DN39543_c0_g3_i9	-0.425549	-1.46695	0.331398	.
TRINITY_DN39543_c0_g4_i2	-0.294345	-1.29894	0.829668	.
TRINITY_DN39543_c0_g5_i1	2.80289	-0.761643	1.1369	BCL2/adenovirus E1B 19 kDa protein-interacting protein 3
TRINITY_DN39544_c2_g1_i1	0.416563	3.6846	-1.36923	.
TRINITY_DN39544_c6_g1_i2	1.6524	-0.355572	0.518768	Ubiquitin-fold modifier 1
TRINITY_DN39544_c6_g1_i3	0.605819	1.59629	-0.934473	.
TRINITY_DN39544_c7_g1_i1	0.376611	-1.63345	-0.934473	.
TRINITY_DN39544_c7_g1_i3	0.20058	2.7137	-0.934473	.
TRINITY_DN39544_c7_g1_i9	2.61263	1.25608	-0.934473	.
TRINITY_DN39545_c0_g1_i1	-1.67548	-3.02154	1.41646	.
TRINITY_DN39545_c2_g1_i1	0.275038	-4.38504	1.41646	.
TRINITY_DN39545_c2_g3_i1	-3.51167	-2.38403	1.41646	.
TRINITY_DN39546_c0_g2_i1	1.28032	-2.14394	1.62316	.
TRINITY_DN39546_c0_g2_i5	2.85808	-2.02984	-2.37063	.
TRINITY_DN39546_c0_g3_i1	-0.790969	-1.44534	1.88796	.
TRINITY_DN39546_c0_g4_i1	-1.48578	1.62599	0.880211	Transposable element Tcb1 transposase
TRINITY_DN39546_c0_g4_i2	3.41728	-2.07921	-0.111439	Transposable element Tcb1 transposase
TRINITY_DN39546_c0_g6_i1	-1.3549	-3.42534	-0.88021	.
TRINITY_DN39547_c0_g1_i1	-5.1558	4.64464	1.42671	.
TRINITY_DN39547_c1_g1_i1	3.68691	1.1407	1.42671	.
TRINITY_DN39547_c2_g1_i1	0.703825	1.68497	-1.69143	.
TRINITY_DN39547_c3_g1_i1	0.0255711	-2.34623	-1.69143	E3 ubiquitin-protein ligase RNF220
TRINITY_DN39547_c4_g2_i3	-5.37062	0.156109	4.05811	.
TRINITY_DN39547_c4_g2_i4	0.999148	1.66443	4.05811	.
TRINITY_DN39547_c4_g2_i7	0.362873	0.674445	-0.0249107	.
TRINITY_DN39548_c10_g1_i1	-2.24342	-0.218287	-2.30555	Deleted in malignant brain tumors 1 protein
TRINITY_DN39548_c10_g1_i4	0.0462318	-1.76305	0.268046	Chymotrypsinogen B
TRINITY_DN39548_c10_g1_i5	0.859204	-0.590316	-0.397222	Atrial natriuretic peptide-converting enzyme
TRINITY_DN39548_c11_g1_i1	-1.00078	1.86468	-0.51338	.
TRINITY_DN39548_c2_g1_i1	-4.86658	1.76078	-0.332725	.
TRINITY_DN39548_c2_g2_i1	-1.14365	-2.00206	0.997071	Phospholipid scramblase 3
TRINITY_DN39548_c6_g1_i3	-0.275123	0.674929	0.111349	.
TRINITY_DN39548_c7_g1_i2	0.770067	1.55212	-0.228748	Receptor-transporting protein 3
TRINITY_DN39548_c8_g1_i2	-0.119762	-1.90542	-2.17833	Paired box protein Pax-6
TRINITY_DN39548_c8_g1_i3	-0.313569	-0.113343	0.192386	Paired box protein Pax-6
TRINITY_DN39548_c8_g2_i1	-0.71774	-0.0905937	2.13122	.
TRINITY_DN39548_c9_g1_i1	1.69696	-1.54374	-3.95203	.
TRINITY_DN39549_c2_g1_i1	2.2878	-0.685509	0.661433	.
TRINITY_DN39549_c3_g1_i1	-2.30067	0.6543	0.137388	U3 small nucleolar RNA-associated protein 15 homolog
TRINITY_DN39549_c4_g1_i3	2.82977	0.645942	-1.01728	.
TRINITY_DN39549_c7_g1_i1	-1.85916	0.893481	-1.77198	.
TRINITY_DN39549_c8_g2_i2	-1.15901	-0.0841683	-1.59121	.
TRINITY_DN39549_c8_g2_i6	1.62414	0.0485495	-0.626866	.
TRINITY_DN39549_c8_g2_i8	1.06843	0.23794	0.830357	.
TRINITY_DN39549_c8_g2_i9	-2.01058	3.74879	0.624533	.
TRINITY_DN39550_c2_g1_i2	-0.278793	-0.574499	0.13627	.
TRINITY_DN39550_c2_g1_i3	-0.79582	-1.10598	-0.788343	.
TRINITY_DN39550_c2_g1_i6	0.241537	0.887164	-0.170299	.
TRINITY_DN39550_c2_g2_i1	1.80224	1.61296	1.89576	.
TRINITY_DN39550_c3_g1_i10	-1.25539	-1.04697	0.770365	.
TRINITY_DN39550_c3_g1_i2	2.21184	0.898472	-0.928263	.
TRINITY_DN39550_c3_g1_i4	-2.69045	2.41168	0.890349	.
TRINITY_DN39550_c3_g1_i5	-0.482424	1.46973	-0.420994	.
TRINITY_DN39550_c3_g1_i7	-0.0422142	-0.658746	-3.84496	.
TRINITY_DN39551_c1_g1_i1	-0.940663	-0.266257	2.47111	.
TRINITY_DN39551_c2_g1_i2	-2.88054	1.16752	-2.01267	.
TRINITY_DN39551_c3_g1_i3	-0.437364	1.06423	-1.12287	.
TRINITY_DN39551_c3_g1_i4	0.800696	-0.199112	-1.19565	.
TRINITY_DN39551_c3_g4_i2	1.61637	-2.00679	-0.0361096	Protein mab-21-like 3
TRINITY_DN39552_c3_g2_i1	-0.945314	-0.914048	0.34505	.
TRINITY_DN39552_c4_g1_i1	-0.15155	-1.33497	-0.127961	.
TRINITY_DN39552_c4_g1_i14	-0.264709	0.512335	0.856284	.
TRINITY_DN39552_c4_g1_i15	-2.89065	-0.229885	1.12103	.
TRINITY_DN39553_c0_g1_i2	-1.11028	-0.414872	0.35293	Kin of IRRE-like protein 2
TRINITY_DN39553_c0_g1_i4	-4.90886	0.887173	1.14614	Kin of IRRE-like protein 2
TRINITY_DN39554_c1_g1_i1	0.690031	-1.06603	0.97911	Paraneoplastic antigen Ma2 homolog
TRINITY_DN39554_c1_g2_i1	-0.598003	-1.40757	0.522256	.
TRINITY_DN39554_c1_g2_i2	0.0237819	-1.40757	-1.80177	.
TRINITY_DN39555_c3_g1_i1	-0.16841	0.751961	1.28427	.
TRINITY_DN39555_c5_g1_i1	1.86675	1.02941	3.78271	.
TRINITY_DN39555_c5_g2_i1	-0.615922	0.220611	0.610989	.
TRINITY_DN39555_c8_g1_i3	1.49695	-0.420293	-1.84435	.
TRINITY_DN39555_c8_g1_i4	-0.781517	0.297395	-0.118329	.
TRINITY_DN39555_c8_g1_i6	-3.54774	-0.550783	1.50287	Erlin-2
TRINITY_DN39555_c9_g2_i1	-2.5917	1.1126	0.829866	.
TRINITY_DN39556_c3_g1_i1	-0.0148238	-3.44942	-3.10712	.
TRINITY_DN39556_c3_g2_i1	0.230639	2.48282	1.38273	.
TRINITY_DN39556_c3_g2_i5	-0.450284	-0.62641	-0.824079	.
TRINITY_DN39556_c4_g1_i1	3.48594	-2.26176	0.438619	.
TRINITY_DN39556_c4_g1_i3	0.239368	1.30954	0.950124	.
TRINITY_DN39556_c4_g1_i4	-6.20465	0.203567	-1.18836	.
TRINITY_DN39556_c4_g1_i6	-0.613059	-1.73343	2.12305	.
TRINITY_DN39556_c4_g1_i7	-0.160041	1.73854	3.05007	.
TRINITY_DN39556_c4_g1_i9	-4.6222	-1.7666	2.01978	.
TRINITY_DN39558_c3_g3_i1	-3.60425	0.757462	0.305696	.
TRINITY_DN39558_c3_g3_i2	-0.901888	-1.77153	-0.428728	.
TRINITY_DN39560_c1_g1_i1	-1.69203	2.6024	-0.751106	28S ribosomal protein S10
TRINITY_DN39560_c2_g1_i6	-3.14892	0.635595	-1.73823	Ubiquitin-associated protein 2
TRINITY_DN39560_c2_g1_i7	-0.435003	-1.2978	6.44782	Ubiquitin-associated protein 2
TRINITY_DN39560_c3_g1_i10	-0.722907	1.30858	1.0106	.
TRINITY_DN39560_c3_g1_i13	-1.00772	-2.46822	-0.530097	.
TRINITY_DN39560_c3_g1_i14	5.00072	-1.59706	0.636624	.
TRINITY_DN39560_c3_g1_i16	-1.11163	0.204122	-0.0198201	.
TRINITY_DN39560_c3_g1_i2	2.46489	1.03896	2.09053	.
TRINITY_DN39560_c3_g1_i3	0.0657141	-2.0861	0.972332	.
TRINITY_DN39560_c3_g1_i4	-0.118992	-1.38023	-1.21174	.
TRINITY_DN39560_c3_g1_i6	1.26247	1.99645	0.606236	.
TRINITY_DN39560_c3_g1_i8	0.279561	-2.98974	0.751665	.
TRINITY_DN39560_c3_g1_i9	-1.046	-0.301012	1.17528	.
TRINITY_DN39560_c3_g2_i1	-3.07769	0.361551	1.48556	Fas apoptotic inhibitory molecule 1
TRINITY_DN39560_c3_g2_i2	-0.314006	-1.14238	1.10046	Fas apoptotic inhibitory molecule 1
TRINITY_DN39561_c3_g1_i1	-1.25238	-1.7805	-1.47714	.
TRINITY_DN39561_c4_g1_i10	-1.149	1.94683	2.02418	.
TRINITY_DN39561_c4_g1_i4	-5.41388	1.39806	-1.80197	.
TRINITY_DN39561_c4_g1_i6	-0.687916	0.766618	-2.10439	.
TRINITY_DN39561_c4_g1_i9	0.160059	-1.70184	2.8909	.
TRINITY_DN39562_c1_g1_i2	-0.76515	-0.411678	-1.44935	.
TRINITY_DN39562_c1_g1_i3	-0.738259	0.538683	-3.47127	RNA-directed DNA polymerase from mobile element jockey
TRINITY_DN39563_c2_g1_i5	0.121379	1.19847	-0.588972	.
TRINITY_DN39563_c3_g2_i2	1.77021	-0.60718	-1.09669	VWFA and cache domain-containing protein 1
TRINITY_DN39563_c3_g3_i2	0.314189	0.199678	1.50207	.
TRINITY_DN39563_c3_g4_i1	-0.897581	-0.453166	1.15822	.
TRINITY_DN39564_c2_g1_i1	-0.360345	-1.08969	0.608392	.
TRINITY_DN39564_c4_g1_i1	-5.16323	5.18809	-0.0956935	.
TRINITY_DN39564_c4_g1_i2	0.801996	5.18809	-0.392038	.
TRINITY_DN39564_c4_g1_i4	-3.0219	5.18809	1.08928	.
TRINITY_DN39564_c4_g1_i5	2.87747	0.302348	-1.40162	.
TRINITY_DN39564_c4_g1_i6	3.78515	0.302348	-1.26889	.
TRINITY_DN39564_c4_g1_i7	-5.87233	-0.600015	1.35642	.
TRINITY_DN39565_c0_g1_i10	-0.336396	-0.220903	-1.38063	.
TRINITY_DN39565_c0_g1_i16	-6.77996	-1.20507	0.466491	.
TRINITY_DN39565_c0_g1_i16	-6.77996	-1.14606	1.17109	.
TRINITY_DN39565_c0_g1_i6	0.148021	-1.19397	-2.99879	.
TRINITY_DN39565_c0_g1_i6	0.148021	-2.2309	1.01977	.
TRINITY_DN39566_c2_g1_i1	-0.792333	-4.0231	1.00494	.
TRINITY_DN39566_c2_g2_i2	0.918991	3.8914	-0.679979	.
TRINITY_DN39566_c2_g3_i4	2.38375	3.63692	0.867729	.
TRINITY_DN39566_c2_g3_i5	-0.097747	-1.7086	0.966438	.
TRINITY_DN39567_c1_g1_i1	4.20854	-2.76497	-1.44605	Probable RNA-directed DNA polymerase from transposon BS
TRINITY_DN39567_c1_g1_i4	1.87866	-2.76497	-0.0688423	Probable RNA-directed DNA polymerase from transposon BS
TRINITY_DN39567_c1_g1_i4	1.87866	-3.83019	1.40794	Probable RNA-directed DNA polymerase from transposon BS
TRINITY_DN39568_c1_g2_i1	-0.0469795	4.09703	1.67151	.
TRINITY_DN39568_c2_g3_i1	-0.604348	-0.86205	-0.438699	Neuronal acetylcholine receptor subunit alpha-10
TRINITY_DN39568_c2_g3_i3	-1.30297	1.76991	-0.162453	Neuronal acetylcholine receptor subunit beta-3
TRINITY_DN39568_c3_g1_i3	-0.0856344	-2.69361	-2.45543	.
TRINITY_DN39568_c3_g1_i6	1.48359	-2.24784	-1.34368	Centrosomal protein of 85 kDa
TRINITY_DN39568_c5_g1_i1	-5.27676	0.522679	-1.32567	.
TRINITY_DN39568_c5_g1_i3	-0.417236	1.30134	-0.166027	.
TRINITY_DN39569_c1_g1_i2	-0.874156	1.4093	-3.0313	.
TRINITY_DN39569_c2_g1_i1	-0.389519	3.23106	1.08954	.
TRINITY_DN39569_c2_g1_i12	-0.62037	-1.92103	-2.29961	.
TRINITY_DN39569_c2_g1_i3	0.114952	0.222493	2.29039	.
TRINITY_DN39569_c2_g2_i4	0.0627186	0.323197	1.89095	.
TRINITY_DN39570_c2_g1_i10	-2.57693	-2.25056	1.71087	.
TRINITY_DN39570_c2_g1_i8	1.52246	-0.852283	1.16776	.
TRINITY_DN39571_c10_g1_i1	-2.47597	-1.26686	-3.3946	.
TRINITY_DN39571_c2_g1_i1	0.0934971	6.30609	0.170683	.
TRINITY_DN39571_c4_g1_i1	0.421883	-0.195772	-0.544111	.
TRINITY_DN39571_c5_g1_i3	-1.82309	1.13241	1.9574	.
TRINITY_DN39571_c8_g1_i1	1.56849	-1.08768	-1.93951	.
TRINITY_DN39571_c8_g1_i4	-0.0195754	0.741104	0.900616	2-amino-3-carboxymuconate-6-semialdehyde decarboxylase
TRINITY_DN39571_c8_g1_i6	-0.744634	-0.685592	0.702545	2-amino-3-carboxymuconate-6-semialdehyde decarboxylase
TRINITY_DN39571_c8_g1_i7	3.57806	1.07596	-2.46506	Dihydrolipoyllysine-residue acetyltransferase component of pyruvate dehydrogenase complex
TRINITY_DN39571_c8_g5_i1	0.0509782	0.0543618	0.060395	.
TRINITY_DN39571_c9_g1_i1	3.44958	2.23863	0.774106	.
TRINITY_DN39572_c2_g1_i1	-2.90401	-1.89806	0.718911	.
TRINITY_DN39572_c2_g2_i1	-1.02758	-0.93012	-0.879944	.
TRINITY_DN39572_c3_g1_i3	1.36918	0.566548	-0.0804675	.
TRINITY_DN39572_c3_g2_i2	-0.700941	2.45872	-0.851404	Tyrosine-protein kinase BTK
TRINITY_DN39572_c3_g2_i4	-4.05187	-2.2856	0.87953	Tyrosine-protein kinase BTK
TRINITY_DN39573_c2_g1_i2	1.5327	2.00574	-2.12512	DNA methyltransferase 1-associated protein 1
TRINITY_DN39573_c3_g1_i2	-0.536555	1.16455	0.192692	.
TRINITY_DN39573_c3_g1_i4	-0.986558	1.10509	-0.0754369	.
TRINITY_DN39573_c3_g1_i6	-0.974891	2.18118	-2.18762	.
TRINITY_DN39573_c3_g1_i7	-0.769711	2.72542	-1.53482	.
TRINITY_DN39573_c3_g1_i8	0.100825	-1.25308	0.367598	.
TRINITY_DN39573_c3_g2_i4	-1.9293	-1.25308	1.15186	.
TRINITY_DN39574_c2_g1_i2	-0.141736	-1.25308	2.01268	.
TRINITY_DN39574_c2_g3_i1	-0.593655	-1.25308	3.03565	Tubulinyl-Tyr carboxypeptidase 2 {ECO:0000305}
TRINITY_DN39574_c2_g3_i3	-0.579446	-0.506888	-3.51476	.
TRINITY_DN39574_c2_g4_i1	-0.710472	1.51522	-3.51476	.
TRINITY_DN39574_c2_g6_i1	-0.865555	0.926221	-0.567108	.
TRINITY_DN39574_c2_g8_i1	-0.259935	-1.4929	1.09264	.
TRINITY_DN39575_c2_g2_i1	-0.226724	-1.61942	0.428281	.
TRINITY_DN39575_c2_g2_i2	-1.11103	-1.00978	4.19314	.
TRINITY_DN39576_c3_g1_i2	1.29277	-1.21508	-2.09725	SH3 and multiple ankyrin repeat domains protein 3
TRINITY_DN39576_c3_g3_i1	3.35812	-0.421159	0.380743	.
TRINITY_DN39576_c4_g1_i1	-0.75521	0.710577	-2.17806	.
TRINITY_DN39576_c4_g1_i3	-0.508162	-2.8517	0.622103	.
TRINITY_DN39576_c4_g1_i5	-4.08318	0.774806	-0.209748	.
TRINITY_DN39576_c4_g2_i1	-0.515212	1.08754	-0.999	.
TRINITY_DN39576_c5_g1_i1	-0.814293	-0.320213	0.449549	.
TRINITY_DN39576_c5_g1_i2	-0.594762	-4.45295	3.87908	.
TRINITY_DN39576_c5_g1_i3	-0.741112	5.42404	-2.27967	.
TRINITY_DN39576_c5_g2_i1	-0.389949	0.974123	2.65817	.
TRINITY_DN39576_c5_g5_i1	-2.30806	-0.719532	0.931522	.
TRINITY_DN39576_c5_g6_i1	-0.189758	-1.72114	1.69104	.
TRINITY_DN39577_c0_g1_i1	-0.355177	-1.67701	-0.650082	.
TRINITY_DN39577_c0_g2_i1	0.308042	-1.16461	-5.48495	.
TRINITY_DN39578_c3_g1_i2	-3.11422	0.999012	0.110084	.
TRINITY_DN39579_c1_g2_i1	-2.30492	1.55915	-1.00248	.
TRINITY_DN39579_c2_g1_i4	0.792263	1.84046	0.162064	.
TRINITY_DN39580_c0_g1_i8	-1.9579	0.205	-1.77349	Putative uncharacterized transposon-derived protein F54H12.3
TRINITY_DN39580_c0_g1_i8	-1.9579	0.934313	-3.46851	Putative uncharacterized transposon-derived protein F54H12.3
TRINITY_DN39581_c1_g1_i1	-0.511834	1.45682	1.22487	.
TRINITY_DN39581_c1_g1_i3	-0.171781	-1.09636	-0.455116	.
TRINITY_DN39581_c1_g2_i2	-5.39401	0.915517	1.31467	.
TRINITY_DN39581_c1_g3_i1	0.546234	0.785958	0.442973	Transposable element Tcb1 transposase
TRINITY_DN39582_c0_g2_i3	-1.21668	-0.0350045	1.02362	.
TRINITY_DN39583_c1_g1_i1	0.221138	1.11592	1.02362	.
TRINITY_DN39583_c1_g2_i1	1.87043	0.779463	1.31647	.
TRINITY_DN39583_c2_g1_i1	-1.96725	-2.09884	1.22686	.
TRINITY_DN39583_c2_g2_i1	-0.395935	-1.53784	-2.26343	.
TRINITY_DN39583_c2_g3_i1	1.79177	5.27993	0.633179	Sodium/potassium-transporting ATPase subunit beta-1-interacting protein 3
TRINITY_DN39583_c3_g1_i2	0.154457	-2.28328	1.91604	Probable RNA-directed DNA polymerase from transposon BS
TRINITY_DN39583_c3_g1_i5	0.999053	-0.533901	-1.80664	Probable RNA-directed DNA polymerase from transposon BS
TRINITY_DN39583_c3_g3_i1	-1.12775	0.152052	-5.82738	.
TRINITY_DN39583_c3_g4_i1	1.94895	1.03678	-5.82738	.
TRINITY_DN39583_c3_g5_i1	-3.07144	1.19657	6.25642	.
TRINITY_DN39585_c0_g2_i1	-0.307255	3.57056	-0.755869	.
TRINITY_DN39586_c1_g1_i1	1.22908	3.47811	-0.755869	RING finger protein 145 {ECO:0000305}
TRINITY_DN39586_c1_g1_i13	-0.260089	1.05522	-0.689658	RING finger protein 145 {ECO:0000305}
TRINITY_DN39586_c1_g1_i13	-0.260089	0.925973	-1.84192	RING finger protein 145 {ECO:0000305}
TRINITY_DN39586_c1_g1_i4	-0.289366	0.379599	4.70234	Proteoglycan 4
TRINITY_DN39587_c1_g1_i2	1.05371	-0.962307	2.31063	.
TRINITY_DN39587_c4_g2_i1	-7.29315	2.76621	-2.24217	.
TRINITY_DN39587_c4_g2_i2	4.22389	1.85902	-1.41496	.
TRINITY_DN39587_c4_g4_i1	-0.629067	-1.62489	1.13626	.
TRINITY_DN39587_c4_g5_i1	1.90527	-0.463611	0.724345	.
TRINITY_DN39588_c3_g1_i2	2.55066	-1.83141	0.555783	.
TRINITY_DN39588_c3_g2_i1	-0.359739	-1.10788	-0.960006	.
TRINITY_DN39588_c3_g2_i4	0.347382	0.945909	-0.708842	.
TRINITY_DN39588_c3_g2_i5	-4.17845	-1.11678	0.974708	.
TRINITY_DN39588_c3_g2_i6	-0.828541	-1.59923	-2.8836	.
TRINITY_DN39589_c2_g1_i1	-0.236339	-2.68611	-1.49537	.
TRINITY_DN39589_c2_g1_i16	-0.927707	-1.50748	3.83178	.
TRINITY_DN39589_c2_g1_i18	-4.42276	1.72364	0.296427	.
TRINITY_DN39589_c2_g2_i1	-0.125435	-1.03216	-1.63097	.
TRINITY_DN39589_c2_g4_i1	-0.631257	1.2496	-4.99086	.
TRINITY_DN3959_c0_g2_i1	-0.798775	0.307354	-1.14529	.
TRINITY_DN39590_c1_g3_i1	-2.3921	-1.91915	-1.33203	.
TRINITY_DN39590_c1_g4_i1	-0.0663086	-0.907884	-1.60492	.
TRINITY_DN39590_c2_g1_i2	-3.10639	0.887761	-1.26455	.
TRINITY_DN39590_c2_g1_i4	-0.159329	2.90128	0.0324834	.
TRINITY_DN39590_c2_g1_i6	-1.95156	-1.36493	-2.46804	.
TRINITY_DN39590_c2_g1_i7	-0.616647	-0.221148	-1.92968	.
TRINITY_DN39591_c1_g1_i1	-0.884889	0.161068	-1.92968	.
TRINITY_DN39591_c5_g1_i1	-1.92044	-1.46183	-0.907949	.
TRINITY_DN39591_c5_g2_i2	-0.404696	-2.25115	-2.29526	.
TRINITY_DN39591_c5_g4_i1	-5.47831	-1.91067	-1.69803	.
TRINITY_DN39591_c5_g5_i1	-0.236235	1.69978	-1.69803	.
TRINITY_DN39591_c6_g1_i1	0.639437	1.48859	-0.409928	Low-density lipoprotein receptor-related protein 2 {ECO:0000303|PubMed:9228033}
TRINITY_DN39591_c6_g1_i2	2.23602	-0.21595	4.59314	Low-density lipoprotein receptor-related protein 1B
TRINITY_DN39591_c6_g1_i4	0.746476	-2.10391	-1.92206	Low-density lipoprotein receptor
TRINITY_DN39591_c6_g1_i5	-0.547862	0.757717	-1.75976	Sortilin-related receptor
TRINITY_DN39591_c6_g1_i6	0.48274	1.59622	-1.81084	Basement membrane-specific heparan sulfate proteoglycan core protein
TRINITY_DN39592_c2_g1_i1	1.38105	1.37774	0.971926	.
TRINITY_DN39592_c2_g1_i5	-0.0829208	1.37774	3.28712	.
TRINITY_DN39592_c2_g1_i6	0.0414778	4.6886	1.04322	.
TRINITY_DN39592_c2_g2_i1	1.30178	1.57368	-0.621732	Probable RNA-directed DNA polymerase from transposon BS
TRINITY_DN39592_c2_g2_i2	0.562995	-0.384177	-1.7911	Probable RNA-directed DNA polymerase from transposon BS
TRINITY_DN39592_c2_g3_i1	-0.393162	1.43488	-0.254666	.
TRINITY_DN39593_c0_g1_i7	1.22874	-0.432694	-0.757406	.
TRINITY_DN39593_c0_g1_i9	-0.650373	1.07153	-1.79397	.
TRINITY_DN39594_c0_g1_i1	0.937001	6.21362	0.692627	.
TRINITY_DN39594_c1_g1_i1	-5.45361	1.0907	-1.2769	.
TRINITY_DN39594_c1_g1_i3	-0.856433	-0.868748	1.30432	.
TRINITY_DN39594_c1_g1_i6	-3.18941	-2.04405	-1.60045	.
TRINITY_DN39594_c1_g3_i1	-0.12759	-0.242533	-1.35975	.
TRINITY_DN39594_c1_g3_i2	-0.777356	1.57572	0.436734	.
TRINITY_DN39595_c0_g1_i1	-1.3046	4.39333	-0.773686	.
TRINITY_DN39595_c2_g1_i12	2.68087	-2.16584	-1.70556	Autocrine proliferation repressor protein A
TRINITY_DN39595_c2_g1_i7	-0.308725	-1.37511	1.27384	Autocrine proliferation repressor protein A
TRINITY_DN39595_c2_g1_i9	-4.53748	-0.589351	0.741362	.
TRINITY_DN39596_c3_g1_i21	-0.197942	1.40575	0.227785	Plastin-3
TRINITY_DN39596_c4_g1_i5	0.351684	-1.12099	3.43126	.
TRINITY_DN39596_c4_g2_i1	0.220941	-3.78701	1.19225	.
TRINITY_DN39596_c4_g2_i1	0.220941	0.616478	1.10345	.
TRINITY_DN39597_c0_g1_i1	-2.75811	-1.44751	-2.24168	.
TRINITY_DN39597_c0_g3_i3	0.0781011	-1.78746	0.532918	.
TRINITY_DN39597_c0_g3_i4	1.34802	-1.95973	0.682326	Uncharacterized 29.1 kDa protein in cryB1 5'region
TRINITY_DN39597_c0_g3_i5	-0.448124	-0.122642	0.98829	Uncharacterized 29.1 kDa protein in cryB1 5'region
TRINITY_DN39597_c1_g1_i4	0.0935938	-1.40648	2.17646	.
TRINITY_DN39597_c1_g1_i6	2.19991	0.842335	1.00128	Uncharacterized protein Saci_1252
TRINITY_DN39597_c1_g1_i7	0.00975422	0.610899	-0.119795	Uncharacterized protein SSO2899
TRINITY_DN39598_c0_g2_i1	-2.15866	-1.35841	-2.33914	Uncharacterized protein F54H12.2
TRINITY_DN39598_c0_g2_i1	-2.15866	2.26901	-0.423736	Uncharacterized protein F54H12.2
TRINITY_DN39599_c1_g1_i1	-0.313091	2.35027	-2.36226	.
TRINITY_DN39599_c3_g1_i15	-3.36941	0.395949	-1.13579	Putative ankyrin repeat protein RBE_0220
TRINITY_DN39600_c1_g2_i2	-0.107472	-2.36568	-0.506095	.
TRINITY_DN39600_c1_g3_i1	2.17814	-1.19008	-2.31481	.
TRINITY_DN39601_c0_g1_i3	0.240533	-0.327286	0.692221	.
TRINITY_DN39601_c0_g1_i8	0.214896	0.475525	1.74454	.
TRINITY_DN39601_c0_g1_i9	-0.428616	0.71219	1.74454	.
TRINITY_DN39602_c0_g1_i6	-4.5487	-0.499478	0.922164	Toll-like receptor 7
TRINITY_DN39602_c0_g1_i9	-0.065957	-0.499478	-0.785211	Toll-like receptor 7
TRINITY_DN39603_c0_g1_i2	-0.484699	-0.981344	-1.80089	.
TRINITY_DN39603_c1_g1_i1	-1.43513	1.62555	-2.97429	.
TRINITY_DN39604_c2_g1_i1	0.237416	-0.375716	0.209722	.
TRINITY_DN39604_c3_g1_i1	0.655818	-1.52157	1.00598	Methyltransferase-like protein 7A
TRINITY_DN39604_c3_g1_i5	-0.828778	-0.148302	0.812939	.
TRINITY_DN39604_c3_g2_i2	-0.692686	0.537899	0.0740539	.
TRINITY_DN39604_c3_g2_i4	-5.31796	-1.7587	-1.03489	.
TRINITY_DN39604_c3_g2_i7	0.376277	-2.12326	1.56213	.
TRINITY_DN39604_c4_g1_i3	0.576817	1.93609	0.655701	.
TRINITY_DN39604_c4_g2_i3	-1.0373	4.28545	0.825118	Receptor of activated protein C kinase 1
TRINITY_DN39604_c4_g2_i5	-0.477478	-0.126353	-2.74102	Guanine nucleotide-binding protein subunit beta-2-like 1
TRINITY_DN39604_c4_g2_i8	2.06575	-1.45196	0.922523	Receptor of activated protein C kinase 1
TRINITY_DN39605_c2_g1_i1	1.99445	0.0888766	-0.533745	Probable RNA-directed DNA polymerase from transposon X-element
TRINITY_DN39605_c2_g2_i2	-0.552635	-0.218989	-0.66285	.
TRINITY_DN39607_c1_g3_i1	-0.38489	3.89719	0.899055	.
TRINITY_DN39608_c3_g1_i7	3.0185	-4.70491	-0.137438	.
TRINITY_DN39608_c5_g2_i1	0.377557	3.69127	0.0830421	Mitochondrial enolase superfamily member 1
TRINITY_DN39609_c0_g1_i1	-0.456075	0.0217207	1.12403	.
TRINITY_DN39609_c3_g1_i1	0.678437	-1.01151	1.02297	.
TRINITY_DN39609_c4_g1_i7	1.73939	-1.58337	0.317493	.
TRINITY_DN39609_c4_g2_i1	-4.70286	1.10048	-0.135716	.
TRINITY_DN39609_c4_g3_i1	-4.84599	-2.38588	-0.872455	.
TRINITY_DN39609_c4_g3_i2	-0.253477	1.2967	-1.59093	.
TRINITY_DN39609_c4_g4_i2	0.693505	0.190482	1.33903	.
TRINITY_DN39609_c4_g4_i3	-1.15123	0.581515	-1.02326	.
TRINITY_DN39609_c5_g1_i1	0.452926	1.26393	1.12453	.
TRINITY_DN39610_c1_g1_i2	-0.18287	-1.93175	-0.312499	.
TRINITY_DN39610_c1_g1_i3	-0.952215	1.1621	0.607438	.
TRINITY_DN39610_c1_g1_i4	-0.455169	2.33075	2.96506	Probable RNA-directed DNA polymerase from transposon X-element
TRINITY_DN39610_c1_g1_i4	-0.455169	-0.975385	0.854431	Probable RNA-directed DNA polymerase from transposon X-element
TRINITY_DN39610_c1_g1_i4	-0.455169	-4.54028	0.854431	Probable RNA-directed DNA polymerase from transposon X-element
TRINITY_DN39610_c1_g1_i5	-0.479928	-0.652611	1.37923	Probable RNA-directed DNA polymerase from transposon X-element
TRINITY_DN39610_c1_g1_i5	-0.479928	-4.02002	-0.581586	Probable RNA-directed DNA polymerase from transposon X-element
TRINITY_DN39611_c1_g1_i1	-0.0530003	-2.29741	-1.97638	.
TRINITY_DN39611_c2_g1_i1	-0.250674	1.22344	2.26773	.
TRINITY_DN39611_c3_g1_i1	-1.645	-2.12023	-2.34474	.
TRINITY_DN39611_c3_g1_i5	-0.306691	0.829002	0.0130247	Uncharacterized protein C3orf20
TRINITY_DN39611_c3_g1_i8	2.61511	4.91357	-2.25847	Uncharacterized protein C3orf20
TRINITY_DN39611_c3_g2_i1	-0.340514	-2.02658	-1.43771	.
TRINITY_DN39611_c3_g2_i4	2.85717	-0.838604	1.05945	.
TRINITY_DN39611_c4_g1_i1	-2.78927	-0.838731	-0.871191	.
TRINITY_DN39611_c4_g4_i3	0.364448	0.670877	-1.49619	.
TRINITY_DN39611_c4_g5_i1	-0.798754	-5.36553	2.87614	.
TRINITY_DN39611_c4_g5_i3	2.76525	1.59457	-2.26463	TPR and ankyrin repeat-containing protein 1
TRINITY_DN39612_c0_g1_i1	-0.224289	0.618541	-0.762429	.
TRINITY_DN39612_c3_g1_i3	-2.39392	3.00997	-0.0177811	.
TRINITY_DN39612_c3_g1_i4	0.132848	-1.39398	1.13613	.
TRINITY_DN39612_c6_g1_i6	-0.87185	2.59408	-1.26015	.
TRINITY_DN39612_c8_g1_i1	0.413491	1.32004	1.05524	.
TRINITY_DN39612_c9_g1_i1	-1.8688	0.436825	0.853087	.
TRINITY_DN39613_c0_g1_i1	-1.01075	3.43212	-2.82118	.
TRINITY_DN39613_c3_g1_i5	-3.28806	-2.19154	-0.247111	.
TRINITY_DN39614_c0_g1_i10	0.637313	0.709707	-3.83525	.
TRINITY_DN39614_c0_g1_i5	0.769165	1.11154	2.26521	.
TRINITY_DN39615_c2_g1_i2	1.0438	-0.0813625	1.10606	.
TRINITY_DN39615_c4_g2_i1	0.373291	0.853766	1.29249	.
TRINITY_DN39615_c4_g3_i1	-3.25732	0.315423	-3.51692	.
TRINITY_DN39616_c0_g1_i1	-1.10723	-0.00722424	-1.31099	Membrane magnesium transporter 1
TRINITY_DN39616_c2_g2_i1	-0.72556	0.527203	1.64124	Ragulator complex protein LAMTOR1
TRINITY_DN39616_c2_g2_i2	1.40639	1.15588	1.7015	Ragulator complex protein LAMTOR1
TRINITY_DN39616_c3_g2_i1	-3.67762	1.48538	-1.53344	.
TRINITY_DN39616_c3_g2_i2	1.16475	-2.71806	0.151888	.
TRINITY_DN39616_c3_g3_i1	-0.228027	-2.50655	-1.81959	.
TRINITY_DN39616_c4_g1_i15	-2.15104	2.52603	0.351829	.
TRINITY_DN39616_c4_g1_i3	-0.494853	-3.21042	0.996613	.
TRINITY_DN39616_c4_g1_i5	-1.29797	-0.102146	0.853577	.
TRINITY_DN39616_c4_g2_i1	-0.733858	-2.67075	0.974851	.
TRINITY_DN39616_c4_g3_i1	0.344357	1.26978	-2.74145	.
TRINITY_DN39617_c0_g2_i1	-1.82642	1.75036	-0.131619	.
TRINITY_DN39617_c0_g3_i1	-0.539549	1.10244	0.75548	.
TRINITY_DN39617_c1_g1_i2	-1.38082	-2.17372	0.995799	.
TRINITY_DN39617_c1_g1_i6	1.56141	1.39415	0.261683	.
TRINITY_DN39617_c1_g1_i8	-0.202709	-2.15774	0.628943	.
TRINITY_DN39617_c1_g2_i12	2.06912	0.76816	-2.39934	.
TRINITY_DN39617_c1_g2_i6	-0.0537205	0.330299	2.75525	.
TRINITY_DN39617_c1_g2_i8	0.0759297	-2.36664	0.212894	.
TRINITY_DN39617_c1_g6_i1	-0.757969	-2.26721	1.06332	.
TRINITY_DN39618_c2_g2_i1	0.452941	-1.23704	-0.615808	Protein BUD31 homolog
TRINITY_DN39618_c4_g2_i2	-0.232592	-2.75277	1.22282	.
TRINITY_DN39618_c4_g2_i3	-0.00807279	-0.705593	2.7068	.
TRINITY_DN39618_c4_g2_i8	0.844826	-2.11988	1.02787	.
TRINITY_DN39618_c4_g3_i2	-2.97073	0.829957	-1.99915	.
TRINITY_DN39618_c4_g5_i1	-0.779406	-2.47139	-2.11405	.
TRINITY_DN39618_c4_g8_i1	-0.343171	0.196464	1.12211	.
TRINITY_DN39618_c4_g9_i1	1.2576	-5.25316	-2.12421	.
TRINITY_DN39619_c0_g1_i1	1.51548	-0.464192	0.341844	.
TRINITY_DN39619_c0_g1_i3	-0.222873	2.73399	1.24386	.
TRINITY_DN39619_c0_g1_i6	2.15725	0.161232	3.64952	.
TRINITY_DN39619_c0_g1_i7	-4.4793	1.30901	2.73021	.
TRINITY_DN39619_c0_g2_i3	-0.869829	-0.354871	-0.706273	Trihelix transcription factor GT-4
TRINITY_DN39620_c0_g1_i5	-0.416028	2.65113	0.24828	.
TRINITY_DN39620_c0_g2_i1	-0.187573	2.96376	0.179278	.
TRINITY_DN39620_c0_g3_i1	-0.214532	-3.24943	-0.212722	.
TRINITY_DN39620_c1_g1_i3	-5.06834	0.494984	-0.277781	.
TRINITY_DN39620_c1_g2_i13	-3.18459	-0.20277	1.24929	.
TRINITY_DN39620_c1_g2_i14	3.95243	-0.708456	-1.2886	Actin-1
TRINITY_DN39620_c1_g4_i1	0.517618	1.55912	-3.51758	.
TRINITY_DN39621_c1_g1_i1	-3.14997	0.917272	-1.44394	.
TRINITY_DN39621_c3_g1_i1	0.428664	-0.346277	-0.790121	.
TRINITY_DN39621_c5_g1_i2	-0.0528025	-1.61025	0.301459	.
TRINITY_DN39621_c5_g1_i3	2.08136	-1.19077	1.77922	.
TRINITY_DN39621_c5_g1_i4	-7.56739	-0.733871	-0.657707	.
TRINITY_DN39621_c5_g2_i3	1.1166	1.02262	1.48895	.
TRINITY_DN39621_c5_g2_i4	-1.44276	0.668833	-2.16407	Uncharacterized protein KIAA1958 homolog
TRINITY_DN39621_c5_g2_i5	-5.80716	-0.329829	1.30298	.
TRINITY_DN39621_c5_g2_i8	-5.31455	-1.07823	-0.365754	.
TRINITY_DN39622_c0_g1_i3	-5.18706	-0.409301	-1.23061	LINE-1 retrotransposable element ORF2 protein
TRINITY_DN39623_c0_g1_i1	-5.01803	1.17945	1.20169	.
TRINITY_DN39623_c1_g1_i1	-0.608638	-1.55215	0.883043	.
TRINITY_DN39623_c1_g1_i2	0.301201	-2.00913	1.00521	.
TRINITY_DN39623_c1_g1_i4	-0.253546	0.670801	2.59264	.
TRINITY_DN39623_c2_g1_i7	2.03097	1.52904	-4.15401	.
TRINITY_DN39623_c2_g1_i8	0.0395336	1.01308	-2.66768	.
TRINITY_DN39624_c1_g1_i1	-0.130944	2.24694	0.722504	Uncharacterized protein K03H1.5
TRINITY_DN39624_c1_g1_i13	1.43426	-1.74623	-1.57169	Protein mesh
TRINITY_DN39624_c1_g1_i14	-0.663996	0.5948	2.78916	Protein mesh
TRINITY_DN39625_c0_g1_i1	-3.15257	4.00095	-0.381707	.
TRINITY_DN39625_c1_g2_i1	-1.49883	-1.92081	1.11753	.
TRINITY_DN39625_c3_g3_i1	3.52112	-0.498406	0.0518308	.
TRINITY_DN39625_c3_g7_i1	-0.686531	3.42688	-5.26614	.
TRINITY_DN39625_c5_g1_i1	-4.2312	-0.472517	-0.898487	.
TRINITY_DN39626_c2_g1_i1	-3.0694	1.80151	-0.927668	Receptor-type tyrosine-protein phosphatase alpha
TRINITY_DN39626_c2_g1_i10	0.535046	-0.490353	-4.73408	Receptor-type tyrosine-protein phosphatase alpha
TRINITY_DN39626_c2_g1_i3	-6.67715	-0.279173	0.707903	Receptor-type tyrosine-protein phosphatase zeta
TRINITY_DN39627_c1_g1_i1	-0.987988	0.920256	1.92282	Hemicentin-1
TRINITY_DN39627_c2_g1_i12	-6.97023	-2.32155	4.58382	.
TRINITY_DN39627_c2_g1_i15	-0.660583	-5.97886	-2.25322	.
TRINITY_DN39628_c0_g1_i5	2.9014	1.50804	-2.11641	Multidrug resistance protein 1
TRINITY_DN39628_c0_g1_i6	0.116085	1.70822	0.56509	.
TRINITY_DN39628_c0_g1_i7	2.13156	-1.53035	1.05268	Multidrug resistance protein 1A
TRINITY_DN39628_c0_g1_i8	4.25134	-2.05563	0.248148	Multidrug resistance protein 1
TRINITY_DN39629_c4_g1_i2	1.95652	3.88385	-1.87286	Speract receptor
TRINITY_DN39629_c5_g1_i1	1.8076	-1.59034	0.741274	.
TRINITY_DN39629_c5_g2_i1	-0.813388	1.49332	-4.55932	.
TRINITY_DN39629_c5_g4_i1	0.0215872	-0.850239	3.60756	.
TRINITY_DN39629_c5_g5_i1	-0.545674	0.560024	2.36843	.
TRINITY_DN39630_c1_g1_i2	2.04177	-1.75224	-2.68918	.
TRINITY_DN39630_c1_g5_i1	1.24039	-1.87816	1.10645	.
TRINITY_DN39631_c2_g4_i1	0.212022	0.398955	-0.979941	.
TRINITY_DN39631_c3_g1_i1	-1.26095	-0.266089	-5.36627	.
TRINITY_DN39631_c4_g1_i3	-3.38295	-1.23616	5.54661	.
TRINITY_DN39631_c4_g3_i6	-0.861318	0.210555	-0.634762	.
TRINITY_DN39631_c4_g6_i1	-0.704115	-0.908628	-0.494259	.
TRINITY_DN39632_c2_g4_i1	-0.549347	2.60332	-1.71068	.
TRINITY_DN39633_c0_g1_i1	2.15788	3.13482	-2.23452	.
TRINITY_DN39633_c2_g1_i1	-0.873683	-2.04449	-3.87084	.
TRINITY_DN39633_c4_g1_i4	-1.19602	1.2111	1.89334	.
TRINITY_DN39633_c5_g1_i2	0.537843	1.14204	-1.96089	.
TRINITY_DN39633_c5_g1_i5	-0.805431	4.3943	-2.12309	.
TRINITY_DN39633_c5_g1_i7	-0.259839	-3.03614	1.11989	.
TRINITY_DN39633_c5_g3_i1	0.33058	1.34911	0.839256	.
TRINITY_DN39633_c5_g4_i1	-0.42517	1.22296	-1.96271	.
TRINITY_DN39633_c5_g5_i1	2.27231	-2.88395	0.366275	.
TRINITY_DN39634_c0_g1_i2	-0.215905	1.6855	-1.63387	.
TRINITY_DN39634_c0_g1_i4	-0.424026	1.00168	0.0445037	.
TRINITY_DN39634_c0_g3_i2	3.42236	-0.928773	1.78616	LINE-1 retrotransposable element ORF2 protein
TRINITY_DN39634_c0_g3_i2	3.42236	-3.16976	3.44028	LINE-1 retrotransposable element ORF2 protein
TRINITY_DN39635_c1_g1_i2	-0.0350194	-2.28465	0.796744	.
TRINITY_DN39635_c1_g2_i4	-0.877258	-1.16004	-0.564232	.
TRINITY_DN39635_c1_g4_i1	-1.91514	-1.25597	-0.356577	.
TRINITY_DN39635_c1_g6_i1	-0.103822	2.07474	0.944954	.
TRINITY_DN39635_c1_g7_i1	-0.276721	-2.29116	1.00707	.
TRINITY_DN39636_c4_g1_i1	0.579301	0.591242	-1.71444	.
TRINITY_DN39636_c4_g1_i2	-4.1339	-0.807606	1.02422	Actin-1
TRINITY_DN39636_c4_g1_i5	-1.05854	1.727	-0.592251	.
TRINITY_DN39636_c4_g2_i4	0.00522415	-0.335498	-1.08761	.
TRINITY_DN39637_c0_g1_i1	-2.18431	1.08953	1.88669	.
TRINITY_DN39637_c0_g1_i2	3.14069	-3.49855	1.29617	.
TRINITY_DN39637_c1_g1_i13	-1.10151	0.886271	0.762962	Putative uncharacterized transposon-derived protein F54H12.3
TRINITY_DN39637_c1_g1_i13	-1.10151	0.424727	0.650045	Putative uncharacterized transposon-derived protein F54H12.3
TRINITY_DN39637_c1_g1_i13	-1.10151	-0.598199	2.2965	Putative uncharacterized transposon-derived protein F54H12.3
TRINITY_DN39637_c1_g1_i13	-1.10151	1.48328	2.42407	Putative uncharacterized transposon-derived protein F54H12.3
TRINITY_DN39637_c1_g1_i13	-1.10151	-3.18291	-2.32402	Putative uncharacterized transposon-derived protein F54H12.3
TRINITY_DN39637_c1_g1_i13	-1.10151	-1.28521	-2.98561	Putative uncharacterized transposon-derived protein F54H12.3
TRINITY_DN39637_c1_g1_i13	-1.10151	3.80088	0.741471	Putative uncharacterized transposon-derived protein F54H12.3
TRINITY_DN39637_c1_g1_i13	-1.10151	2.32586	-1.40594	Putative uncharacterized transposon-derived protein F54H12.3
TRINITY_DN39637_c1_g1_i13	-1.10151	-0.076965	1.02953	Putative uncharacterized transposon-derived protein F54H12.3
TRINITY_DN39637_c1_g1_i13	-1.10151	5.83983	-2.84743	Putative uncharacterized transposon-derived protein F54H12.3
TRINITY_DN39637_c1_g1_i13	-1.10151	-1.25986	-2.14981	Putative uncharacterized transposon-derived protein F54H12.3
TRINITY_DN39637_c1_g1_i13	-1.10151	-1.69498	-1.02172	Putative uncharacterized transposon-derived protein F54H12.3
TRINITY_DN39637_c1_g1_i13	-1.10151	1.41303	1.90858	Putative uncharacterized transposon-derived protein F54H12.3
TRINITY_DN39637_c1_g1_i13	-1.10151	-2.55558	0.917718	Putative uncharacterized transposon-derived protein F54H12.3
TRINITY_DN39637_c1_g1_i9	-5.62564	1.42224	-1.51333	.
TRINITY_DN39637_c1_g1_i9	-5.62564	0.768166	1.1872	.
TRINITY_DN39637_c1_g1_i9	-5.62564	-1.61322	4.12445	.
TRINITY_DN39637_c1_g1_i9	-5.62564	0.953536	-0.571451	.
TRINITY_DN39637_c1_g1_i9	-5.62564	-0.419953	-2.21228	.
TRINITY_DN39637_c1_g2_i14	2.83004	0.337603	-0.336174	.
TRINITY_DN39638_c0_g1_i1	-1.01109	2.05998	-4.01363	.
TRINITY_DN39638_c0_g1_i2	0.464412	-1.6051	-1.61711	Probable glutamate carboxypeptidase ARB_02390 {ECO:0000305}
TRINITY_DN39638_c0_g1_i5	2.87362	-1.49058	0.448488	.
TRINITY_DN39638_c0_g1_i7	-0.573428	1.45716	-4.17505	.
TRINITY_DN39638_c0_g2_i1	-0.458659	0.644619	2.93594	.
TRINITY_DN39639_c3_g1_i2	-2.24732	0.0542088	1.02379	Elongation of very long chain fatty acids protein 5 {ECO:0000255|HAMAP-Rule:MF_03205
TRINITY_DN39639_c4_g1_i8	-4.59226	-1.60057	-0.670638	.
TRINITY_DN39639_c4_g2_i1	-0.992327	1.22993	-1.29838	.
TRINITY_DN39639_c4_g2_i2	1.36323	-1.50168	-1.95467	.
TRINITY_DN39639_c4_g5_i1	-0.963642	1.82763	0.388077	.
TRINITY_DN39639_c4_g6_i1	-0.126939	-0.306263	1.62285	.
TRINITY_DN3964_c0_g1_i1	-0.671515	-3.34283	0.303237	.
TRINITY_DN39640_c0_g1_i2	-2.27997	-1.47736	0.30183	Centrosomal protein kizuna
TRINITY_DN39640_c0_g1_i6	2.37788	1.76246	1.11627	.
TRINITY_DN39640_c1_g1_i1	-0.00839145	-1.68752	-2.71694	.
TRINITY_DN39640_c1_g1_i3	0.923825	-1.2082	-0.486968	.
TRINITY_DN39640_c1_g2_i1	-0.387776	0.949381	1.39764	.
TRINITY_DN39640_c1_g2_i2	1.38883	2.04747	-2.01114	.
TRINITY_DN39640_c2_g1_i2	-0.750457	-0.0625384	1.55368	.
TRINITY_DN39640_c2_g1_i4	-2.78073	-2.32237	-1.18564	.
TRINITY_DN39640_c2_g1_i5	-1.03442	0.985507	2.39542	.
TRINITY_DN39640_c2_g1_i8	-2.45271	-1.74563	0.279471	.
TRINITY_DN39640_c3_g1_i1	-0.379079	-0.0613978	1.28956	.
TRINITY_DN39641_c1_g1_i1	-0.778683	0.757435	-0.621762	.
TRINITY_DN39641_c2_g1_i1	-0.795504	0.124776	-2.2586	.
TRINITY_DN39641_c2_g1_i2	-2.50191	0.909502	3.30211	.
TRINITY_DN39641_c4_g1_i7	-3.74423	0.424918	-1.97493	.
TRINITY_DN39641_c4_g1_i8	-0.686408	-1.61718	0.966949	.
TRINITY_DN39641_c4_g3_i1	1.81551	0.495212	0.977255	.
TRINITY_DN39642_c4_g5_i1	0.689725	0.126712	-0.0131542	.
TRINITY_DN39642_c5_g1_i1	-0.142251	-1.32256	-0.631532	Kelch-like protein 28
TRINITY_DN39642_c5_g1_i4	-0.143955	-0.0266015	-1.4936	.
TRINITY_DN39642_c5_g1_i6	0.377049	1.47449	2.84772	Kelch-like protein 28
TRINITY_DN39643_c1_g1_i1	-0.828048	-1.67438	-3.93153	.
TRINITY_DN39643_c2_g1_i1	1.86487	-2.41835	-3.93153	.
TRINITY_DN39643_c3_g1_i2	1.79103	3.54007	1.01046	.
TRINITY_DN39643_c3_g1_i3	0.461595	-0.293161	-1.93909	.
TRINITY_DN39644_c1_g1_i1	-0.133797	2.43514	-0.70891	Probable RNA-directed DNA polymerase from transposon X-element
TRINITY_DN39644_c1_g1_i10	0.510329	0.395669	-0.0851837	Probable RNA-directed DNA polymerase from transposon X-element
TRINITY_DN39644_c1_g1_i4	0.856223	2.91675	0.948546	Probable RNA-directed DNA polymerase from transposon X-element
TRINITY_DN39644_c1_g1_i7	2.45592	1.42145	-1.48226	Probable RNA-directed DNA polymerase from transposon X-element
TRINITY_DN39644_c1_g2_i1	-2.28662	-1.18288	-2.20583	.
TRINITY_DN39644_c1_g2_i3	1.63088	0.617691	-3.53643	.
TRINITY_DN39645_c0_g1_i1	-1.34408	0.310721	-2.11595	.
TRINITY_DN39645_c14_g1_i2	0.00479729	2.7295	1.73177	Zinc finger RNA-binding protein
TRINITY_DN39645_c15_g1_i1	-5.91338	-1.28483	0.955171	.
TRINITY_DN39645_c15_g2_i2	-6.55851	1.53277	-4.45285	.
TRINITY_DN39645_c15_g4_i1	0.133817	-0.0970341	-1.13977	.
TRINITY_DN39645_c17_g1_i1	-0.823448	-0.576409	-1.801	.
TRINITY_DN39645_c19_g1_i1	-1.00233	1.34875	-2.3335	.
TRINITY_DN39645_c3_g1_i1	-1.14756	-1.96612	-1.5566	.
TRINITY_DN39645_c7_g1_i1	2.13611	1.15883	1.03204	.
TRINITY_DN39646_c1_g1_i2	-4.92802	-1.21139	-1.42378	.
TRINITY_DN39646_c1_g1_i3	-0.301638	0.679509	-1.42378	.
TRINITY_DN39646_c2_g1_i2	-0.577835	1.08868	0.0251046	.
TRINITY_DN39646_c2_g1_i3	2.79913	0.735443	1.9832	.
TRINITY_DN39647_c2_g3_i1	-0.706321	0.0569057	0.639593	.
TRINITY_DN39648_c1_g1_i1	3.88907	-0.669896	0.656631	.
TRINITY_DN39648_c3_g1_i1	-0.593289	0.343789	-1.79914	Transposable element Tc1 transposase
TRINITY_DN39648_c3_g1_i3	-3.96234	-2.42632	5.57429	Transposable element Tc1 transposase
TRINITY_DN39648_c3_g1_i5	-3.17924	-0.0799724	-1.88646	Transposable element Tc1 transposase
TRINITY_DN39648_c3_g1_i6	1.19936	1.63578	1.11716	Transposable element Tc1 transposase
TRINITY_DN39648_c3_g2_i5	1.26573	-1.87657	0.0572825	.
TRINITY_DN39650_c1_g1_i1	0.0184258	-0.199148	-1.9039	FTS and Hook-interacting protein homolog
TRINITY_DN39650_c3_g1_i4	-1.70014	0.762578	-0.54756	.
TRINITY_DN39650_c3_g1_i5	-1.03449	0.446384	0.716066	.
TRINITY_DN39650_c4_g2_i15	-0.128869	2.09464	2.17578	.
TRINITY_DN39650_c4_g2_i4	-0.15043	-1.98051	-1.05016	.
TRINITY_DN39650_c4_g2_i6	0.306574	2.09417	-0.756348	.
TRINITY_DN39650_c4_g2_i9	0.408075	-1.14286	-1.34265	.
TRINITY_DN39651_c1_g1_i1	2.07284	1.01494	-1.35895	.
TRINITY_DN39651_c1_g2_i1	2.53748	4.61983	-2.02421	.
TRINITY_DN39651_c2_g1_i11	-3.70161	-1.25542	-1.65104	Ecto-NOX disulfide-thiol exchanger 1
TRINITY_DN39651_c2_g1_i13	-5.32938	-1.85308	0.897765	Ninjurin-2
TRINITY_DN39651_c2_g1_i13	-5.32938	-0.672058	-2.50316	Ninjurin-2
TRINITY_DN39651_c2_g1_i14	0.59545	3.06658	0.679986	LINE-1 reverse transcriptase homolog
TRINITY_DN39651_c2_g1_i4	0.70356	1.76586	1.27431	Ecto-NOX disulfide-thiol exchanger 1
TRINITY_DN39651_c2_g1_i4	0.70356	-2.7723	2.34986	Ecto-NOX disulfide-thiol exchanger 1
TRINITY_DN39651_c2_g1_i5	-3.22944	0.654739	-1.89422	Ninjurin-2
TRINITY_DN39651_c2_g1_i5	-3.22944	-2.15043	0.771498	Ninjurin-2
TRINITY_DN39651_c2_g1_i9	1.78166	0.623456	-2.35841	RNA-directed DNA polymerase from mobile element jockey
TRINITY_DN39651_c2_g2_i1	-0.344151	-0.15198	0.620749	Zinc finger protein ZFAT
TRINITY_DN39651_c2_g3_i2	-0.930149	-1.26638	0.356712	Probable RNA-directed DNA polymerase from transposon BS
TRINITY_DN39652_c0_g1_i1	-0.912514	-0.190758	0.641792	.
TRINITY_DN39652_c1_g1_i3	-0.0862875	0.820076	1.13335	Tachykinin-like peptides receptor 86C
TRINITY_DN39652_c1_g2_i1	-3.17075	1.60226	1.26058	.
TRINITY_DN39652_c1_g2_i2	-2.53651	-1.71175	1.29664	.
TRINITY_DN39652_c1_g2_i3	1.90957	1.48373	3.28825	.
TRINITY_DN39652_c1_g3_i1	0.465212	1.67848	3.83232	.
TRINITY_DN39652_c1_g3_i2	-0.406683	-1.14651	-5.95241	.
TRINITY_DN39652_c1_g4_i1	-0.329084	-0.785335	1.40741	.
TRINITY_DN39653_c0_g1_i2	-0.697335	-0.582083	1.8846	.
TRINITY_DN39653_c1_g1_i3	-0.384379	-1.87851	1.64298	.
TRINITY_DN39653_c1_g1_i6	-5.9802	-0.269851	3.717	.
TRINITY_DN39653_c1_g1_i7	-0.800799	-1.02997	-3.28283	.
TRINITY_DN39653_c1_g1_i9	-1.0293	1.20542	-0.637367	.
TRINITY_DN39653_c1_g3_i1	-1.2085	1.07457	0.825976	.
TRINITY_DN39653_c1_g4_i1	-5.91153	-1.85681	1.84125	.
TRINITY_DN39654_c0_g1_i2	1.94322	0.975778	2.27396	.
TRINITY_DN39654_c0_g1_i3	-2.35495	3.63644	1.31687	Zinc finger BED domain-containing protein 1
TRINITY_DN39654_c1_g1_i1	-0.424789	-3.15659	-4.42967	.
TRINITY_DN39655_c0_g1_i1	2.94068	-0.869111	-1.05738	R3H domain-containing protein 2
TRINITY_DN39655_c1_g1_i1	-0.795947	-0.974533	-1.5798	.
TRINITY_DN39655_c3_g1_i1	-0.974507	-1.54109	-0.234592	.
TRINITY_DN39655_c3_g1_i2	0.50956	1.71916	2.71053	Skp1-related protein {ECO:0000312|WormBase:F46A9.5}
TRINITY_DN39655_c3_g2_i1	-0.168194	-1.10562	-2.16302	.
TRINITY_DN39655_c3_g2_i2	0.0417316	1.46637	0.915292	.
TRINITY_DN39655_c6_g1_i2	-0.0707986	-1.81134	0.622014	.
TRINITY_DN39655_c6_g2_i2	2.24687	0.864422	1.43324	Heat shock 70 kDa protein 12A
TRINITY_DN39656_c1_g3_i2	0.0901794	0.790312	0.796032	.
TRINITY_DN39656_c2_g1_i1	-1.23105	-3.74907	0.796032	.
TRINITY_DN39656_c2_g1_i2	-0.434583	-1.56341	-0.559042	.
TRINITY_DN39656_c2_g1_i5	-0.652272	0.833153	1.20634	.
TRINITY_DN39656_c2_g1_i6	0.0104739	-5.49747	-1.29555	.
TRINITY_DN39656_c2_g2_i1	-0.451057	-0.767246	-3.21746	.
TRINITY_DN39657_c0_g1_i1	-1.33092	-1.8619	4.21659	.
TRINITY_DN39657_c0_g2_i2	-0.116139	3.05708	1.36582	.
TRINITY_DN39657_c0_g2_i4	-4.07533	2.65881	-0.210278	.
TRINITY_DN39657_c0_g2_i5	-0.916475	-1.69385	1.32622	.
TRINITY_DN39657_c0_g2_i7	1.75309	3.08527	0.663702	.
TRINITY_DN39657_c0_g3_i1	-0.299267	0.096314	-1.32108	.
TRINITY_DN39657_c1_g3_i1	-0.863024	0.788992	-1.52693	.
TRINITY_DN39657_c1_g5_i1	-1.7674	-2.13319	2.05188	.
TRINITY_DN39658_c0_g2_i2	-0.0520317	-0.788144	-1.41298	Galactoside 2-alpha-L-fucosyltransferase 2
TRINITY_DN39659_c1_g1_i3	0.0890839	1.4257	1.19622	.
TRINITY_DN39659_c1_g2_i3	2.20311	-2.03031	0.29829	.
TRINITY_DN39659_c1_g4_i1	-4.15233	0.75554	0.29829	.
TRINITY_DN39659_c1_g4_i2	-1.1531	1.21613	0.29829	.
TRINITY_DN39660_c0_g1_i3	0.53918	0.689592	0.846217	.
TRINITY_DN39660_c0_g2_i2	1.26274	-1.10249	0.572448	.
TRINITY_DN39660_c0_g2_i3	-0.942739	-2.13045	0.572448	.
TRINITY_DN39660_c0_g4_i1	-0.346153	1.53818	-4.98047	.
TRINITY_DN39661_c0_g1_i1	0.676563	1.84613	0.389976	.
TRINITY_DN39661_c2_g1_i3	2.41868	1.39669	1.26048	.
TRINITY_DN39661_c2_g1_i4	-1.06656	-1.72624	1.09571	.
TRINITY_DN39661_c2_g2_i2	-5.2579	-0.645843	-0.40343	.
TRINITY_DN39661_c2_g3_i2	-5.14119	-1.38363	-0.274388	.
TRINITY_DN39662_c2_g1_i1	-0.0919464	2.50575	-0.599367	.
TRINITY_DN39662_c3_g1_i5	-3.10639	2.20621	0.309295	5'-3' exoribonuclease 1
TRINITY_DN39662_c3_g1_i7	0.0655398	0.610738	-0.49159	.
TRINITY_DN39662_c4_g1_i1	1.51624	1.32633	-2.02626	.
TRINITY_DN39662_c4_g1_i2	-0.686722	-1.44549	-1.13818	.
TRINITY_DN39662_c5_g1_i3	1.0352	-1.86057	-2.37395	.
TRINITY_DN39662_c5_g1_i5	-3.11641	-3.11948	-0.997177	.
TRINITY_DN39662_c5_g1_i6	2.45234	-0.580849	-1.43037	.
TRINITY_DN39662_c5_g1_i8	-4.39462	0.674867	-0.739253	.
TRINITY_DN39662_c5_g1_i9	-0.14738	-0.751486	-1.28528	.
TRINITY_DN39662_c5_g2_i1	0.968309	0.532589	-1.30587	.
TRINITY_DN39663_c1_g2_i1	-1.65509	0.0688913	-3.58097	.
TRINITY_DN39663_c1_g3_i10	2.61023	0.938285	-2.15212	.
TRINITY_DN39663_c1_g3_i11	1.02638	0.513276	-2.83896	GTPase IMAP family member 4
TRINITY_DN39663_c1_g3_i12	-2.7544	1.02421	0.793297	Serine/threonine-protein kinase Nek4
TRINITY_DN39663_c1_g3_i2	-0.153072	-0.415825	0.93274	.
TRINITY_DN39663_c1_g3_i6	2.19942	-1.52998	-0.305157	.
TRINITY_DN39663_c1_g4_i1	1.79814	-1.25022	-0.0724928	.
TRINITY_DN39663_c1_g8_i1	-3.88772	-1.99003	-0.544435	Immune-associated nucleotide-binding protein 13 {ECO:0000303|PubMed:17723251}
TRINITY_DN39663_c1_g9_i1	-0.471971	-1.87364	-0.544435	GTPase IMAP family member 7
TRINITY_DN39664_c0_g1_i1	2.86429	-1.63833	-1.5799	.
TRINITY_DN39664_c0_g1_i2	1.74571	-1.54045	-3.17222	.
TRINITY_DN39665_c1_g1_i1	-0.903674	-2.97882	0.820249	Uncharacterized protein TM_0508
TRINITY_DN39665_c1_g1_i11	0.0762477	1.35056	-1.70167	.
TRINITY_DN39665_c1_g1_i4	-0.832415	-3.26716	3.69444	.
TRINITY_DN39665_c1_g1_i6	-0.260027	0.729773	-1.47223	.
TRINITY_DN39665_c1_g1_i9	-0.532096	2.10188	-2.18786	.
TRINITY_DN39666_c0_g1_i1	-0.481623	0.875619	2.83527	.
TRINITY_DN39666_c0_g1_i5	-0.635353	3.4307	0.697237	.
TRINITY_DN39667_c0_g1_i2	2.49582	-2.58301	-2.55335	Heat shock 70 kDa protein 12A
TRINITY_DN39667_c0_g1_i3	1.20155	1.22631	-0.403922	Heat shock 70 kDa protein 12A
TRINITY_DN39667_c0_g1_i5	-0.799702	5.40854	-1.70449	Heat shock 70 kDa protein 12A
TRINITY_DN39667_c0_g1_i6	-0.470431	0.88408	-1.68088	Heat shock 70 kDa protein 12A
TRINITY_DN39668_c0_g1_i3	-0.883805	1.44074	-0.386993	Furin
TRINITY_DN39668_c0_g1_i4	3.20611	1.28746	-0.312465	Proprotein convertase subtilisin/kexin type 6
TRINITY_DN39668_c0_g1_i5	-0.460542	-0.258021	-0.312465	Neuroendocrine convertase 1
TRINITY_DN39668_c0_g1_i9	3.73038	0.174191	0.652304	Proprotein convertase subtilisin/kexin type 4
TRINITY_DN39669_c3_g1_i2	-6.26582	0.454496	-0.383553	.
TRINITY_DN39669_c6_g1_i1	-0.640435	-1.06671	-0.402775	.
TRINITY_DN39669_c6_g1_i3	-4.24201	-2.003	1.32187	.
TRINITY_DN39669_c7_g1_i4	-0.120992	-1.91936	-4.20765	.
TRINITY_DN39669_c7_g1_i6	-0.624901	1.11117	1.19437	.
TRINITY_DN39669_c7_g1_i8	-0.772363	3.5724	1.19437	.
TRINITY_DN39670_c0_g1_i11	1.35204	-1.21457	0.882085	.
TRINITY_DN39670_c0_g1_i12	-6.98145	-0.769765	1.16973	Ankyrin-3
TRINITY_DN39670_c0_g1_i14	-0.350847	-1.50179	-4.803	.
TRINITY_DN39670_c0_g1_i7	-0.164969	2.55651	0.744668	Protein phosphatase 1 regulatory subunit 12C
TRINITY_DN39670_c0_g1_i8	-1.30196	0.409827	1.8649	Ankyrin-3
TRINITY_DN39671_c11_g1_i2	-0.00511649	-3.61076	1.01243	.
TRINITY_DN39671_c13_g1_i1	-2.21967	-1.78498	-0.798675	.
TRINITY_DN39671_c13_g2_i1	-0.682055	1.34153	-2.41152	Ras-related protein Rab-7L1
TRINITY_DN39671_c13_g4_i1	-0.522088	-1.04771	-1.85477	.
TRINITY_DN39673_c0_g2_i1	2.41919	-0.901484	-1.7406	Probable RNA-directed DNA polymerase from transposon X-element
TRINITY_DN39673_c0_g2_i2	-0.629373	0.0520931	0.685934	Retrovirus-related Pol polyprotein from type-1 retrotransposable element R1
TRINITY_DN39673_c0_g4_i1	2.13845	0.333561	-2.96041	.
TRINITY_DN39675_c0_g1_i1	0.549568	0.748951	0.875903	.
TRINITY_DN39675_c0_g1_i12	-0.0604696	2.5012	0.660005	E3 ubiquitin-protein ligase rnf213-alpha {ECO:0000305}
TRINITY_DN39675_c0_g1_i4	-0.0744797	0.393403	1.02577	.
TRINITY_DN39675_c0_g1_i6	-0.421287	-1.58323	-2.26279	E3 ubiquitin-protein ligase rnf213-alpha {ECO:0000305}
TRINITY_DN39675_c0_g1_i6	-0.421287	-1.22084	1.09659	E3 ubiquitin-protein ligase rnf213-alpha {ECO:0000305}
TRINITY_DN39676_c3_g1_i1	1.95271	1.49678	-0.454164	.
TRINITY_DN39676_c3_g2_i1	-2.36239	-1.03959	3.25234	Sodium/glucose cotransporter 4
TRINITY_DN39676_c4_g1_i1	0.711271	-1.64989	-3.60315	.
TRINITY_DN39676_c4_g1_i3	-4.21941	-2.56647	-1.85972	40S ribosomal protein S15
TRINITY_DN39676_c4_g1_i5	0.210908	2.03568	-0.0935126	.
TRINITY_DN39676_c4_g2_i2	-0.931278	3.64504	-1.23033	Coiled-coil domain-containing protein 150
TRINITY_DN39676_c4_g2_i5	0.515253	-2.43129	-2.15745	Coiled-coil domain-containing protein 150
TRINITY_DN39676_c4_g2_i6	-0.327514	-0.454536	-2.70998	Coiled-coil domain-containing protein 150
TRINITY_DN39676_c4_g2_i6	-0.327514	-3.58226	-2.21998	Coiled-coil domain-containing protein 150
TRINITY_DN39676_c4_g3_i1	0.175859	-1.84455	-2.03373	.
TRINITY_DN39676_c4_g4_i1	-0.924649	-0.866242	0.577732	.
TRINITY_DN39676_c4_g5_i1	-1.19455	1.15579	0.872937	.
TRINITY_DN39676_c4_g6_i1	1.4389	-0.117389	1.14165	.
TRINITY_DN39677_c2_g2_i1	2.24612	-1.2387	0.452904	Unconventional myosin-Va
TRINITY_DN39677_c2_g2_i6	1.23183	-3.13106	-1.18361	Unconventional myosin-Va
TRINITY_DN39677_c2_g3_i3	-0.575301	-1.38662	-0.231655	.
TRINITY_DN39680_c0_g1_i1	-0.834943	1.25594	1.13556	.
TRINITY_DN39680_c2_g1_i1	-0.0745633	-0.0408326	1.21073	.
TRINITY_DN39680_c3_g1_i3	-4.766	3.33823	0.601006	.
TRINITY_DN39680_c4_g1_i10	0.93431	-0.526039	-1.1073	.
TRINITY_DN39680_c5_g1_i1	-4.45802	0.554372	0.986183	.
TRINITY_DN39680_c5_g1_i3	-3.03494	-1.18834	-1.57258	.
TRINITY_DN39681_c1_g3_i1	4.02391	-2.95392	1.93112	.
TRINITY_DN39681_c2_g1_i1	2.0251	-0.837702	0.753732	.
TRINITY_DN39681_c2_g1_i2	-0.570343	0.0647972	0.486792	.
TRINITY_DN39681_c2_g3_i2	1.4789	-0.659883	1.56747	.
TRINITY_DN39681_c2_g4_i1	-0.524796	2.47819	1.04704	.
TRINITY_DN39682_c4_g2_i2	-2.42535	1.00831	-2.51861	RNA-directed DNA polymerase from mobile element jockey
TRINITY_DN39682_c4_g4_i1	0.146234	4.2563	0.0226311	Pygopus homolog 1
TRINITY_DN39683_c3_g2_i1	-0.821747	-1.34779	-2.39829	.
TRINITY_DN39683_c4_g1_i2	-0.10083	-0.522437	-0.139642	.
TRINITY_DN39683_c5_g1_i3	-0.00271393	-1.51017	-3.39628	RNA-directed DNA polymerase from mobile element jockey
TRINITY_DN39684_c0_g1_i1	-5.75124	2.66113	-0.37604	Pecanex-like protein 3
TRINITY_DN39684_c0_g1_i4	-3.11363	3.6109	0.9694	Pecanex-like protein 3
TRINITY_DN39684_c0_g1_i5	-4.45712	-2.54578	-0.020156	Pecanex-like protein 3
TRINITY_DN39684_c1_g1_i1	-1.65168	0.755216	-1.86569	Multiple epidermal growth factor-like domains protein 11
TRINITY_DN39684_c1_g1_i10	-0.214276	5.13819	-2.09033	Multiple epidermal growth factor-like domains protein 10 {ECO:0000312|MGI:MGI:2685177}
TRINITY_DN39684_c1_g1_i12	-0.352463	5.13819	-0.627814	.
TRINITY_DN39684_c1_g1_i14	-0.0379425	-2.08775	-0.17015	.
TRINITY_DN39684_c1_g1_i15	-5.28497	-2.08775	0.139583	.
TRINITY_DN39684_c1_g1_i17	-7.10938	-1.74021	1.2901	.
TRINITY_DN39684_c1_g1_i20	3.16797	3.35361	0.676403	Multiple epidermal growth factor-like domains protein 6
TRINITY_DN39684_c1_g1_i22	-0.384654	0.596171	0.947634	.
TRINITY_DN39684_c1_g1_i4	1.10468	-1.62584	-2.1725	.
TRINITY_DN39684_c1_g2_i1	0.609303	2.11583	-1.32327	.
TRINITY_DN39685_c2_g1_i1	-0.279178	-1.17932	-4.18178	.
TRINITY_DN39685_c2_g1_i4	0.487706	-2.34604	-1.44675	.
TRINITY_DN39685_c2_g1_i5	-3.5666	0.438124	0.513285	.
TRINITY_DN39685_c3_g1_i2	-0.176774	-1.11068	0.460784	.
TRINITY_DN39685_c3_g1_i6	2.33171	-2.05386	-1.49325	.
TRINITY_DN39685_c3_g2_i4	-0.407268	1.35723	1.96771	.
TRINITY_DN39685_c3_g2_i6	1.72948	-2.29035	1.70106	.
TRINITY_DN39685_c3_g2_i7	-0.0713	0.662443	-0.603815	.
TRINITY_DN39685_c3_g2_i8	0.948646	2.14224	1.0002	.
TRINITY_DN39686_c3_g1_i10	-1.09009	5.08131	0.367317	.
TRINITY_DN39686_c3_g1_i11	-0.12282	-4.94906	2.61871	.
TRINITY_DN39686_c3_g1_i12	-0.277295	1.34527	-2.10497	.
TRINITY_DN39686_c3_g1_i20	4.02914	-3.05652	3.0102	.
TRINITY_DN39686_c3_g1_i4	0.147892	-2.5329	1.34463	.
TRINITY_DN39686_c3_g1_i5	1.28291	-0.859193	3.59443	.
TRINITY_DN39686_c3_g1_i7	-2.29582	1.91578	1.22528	.
TRINITY_DN39687_c3_g1_i1	0.184342	-1.64839	-2.37467	.
TRINITY_DN39687_c4_g2_i1	-3.06638	-1.38912	0.176352	Hypoxanthine-guanine phosphoribosyltransferase
TRINITY_DN39687_c5_g1_i2	-0.182475	0.582322	-0.656898	.
TRINITY_DN39687_c5_g2_i3	-0.77119	3.86514	0.383852	.
TRINITY_DN39687_c5_g2_i6	0.280573	0.275615	-1.90838	.
TRINITY_DN39687_c5_g3_i1	0.0968671	-0.644548	3.00487	.
TRINITY_DN39688_c1_g1_i2	0.667232	-0.344668	1.4584	.
TRINITY_DN39688_c1_g2_i1	0.92207	-0.237018	0.779066	.
TRINITY_DN39688_c1_g3_i1	-1.11758	0.0387881	-2.10256	.
TRINITY_DN39688_c1_g4_i2	0.455454	1.36455	0.462157	.
TRINITY_DN39688_c1_g5_i2	-0.521968	-1.21184	-2.2889	Centrosomal protein of 120 kDa
TRINITY_DN39689_c2_g1_i2	-1.49281	1.47587	-1.33649	.
TRINITY_DN39689_c3_g4_i1	1.59685	2.5435	-1.92592	.
TRINITY_DN39689_c3_g4_i2	-0.1961	-1.35189	0.278322	.
TRINITY_DN39690_c1_g1_i5	-0.917028	1.1036	3.29817	Receptor-type tyrosine-protein phosphatase delta
TRINITY_DN39690_c1_g2_i11	-4.5032	0.944713	-0.420718	.
TRINITY_DN39690_c1_g2_i13	2.2779	0.694595	-1.39335	Phosphatidylinositol phosphatase PTPRQ
TRINITY_DN39690_c1_g2_i14	-0.392347	0.92868	-1.6465	Receptor-type tyrosine-protein phosphatase beta
TRINITY_DN39690_c1_g2_i2	1.18155	-0.782702	-0.139182	Receptor-type tyrosine-protein phosphatase O
TRINITY_DN39690_c1_g2_i8	-3.99231	-1.99022	0.158556	Receptor-type tyrosine-protein phosphatase eta
TRINITY_DN39691_c1_g1_i1	-0.00735502	-1.9464	-1.75542	.
TRINITY_DN39691_c1_g1_i3	-0.473893	1.23399	-1.33483	.
TRINITY_DN39691_c1_g1_i4	0.256534	1.11914	-2.13336	.
TRINITY_DN39691_c1_g2_i1	4.29177	-0.497135	-2.75218	.
TRINITY_DN39691_c1_g2_i3	0.422937	1.06937	1.40661	.
TRINITY_DN39691_c1_g2_i4	-4.46473	1.10897	-0.714992	.
TRINITY_DN39691_c1_g4_i1	-0.344562	-3.40224	-0.755097	.
TRINITY_DN39691_c1_g6_i1	1.14001	1.73574	2.46851	.
TRINITY_DN39692_c1_g1_i1	-1.53839	-2.19437	-1.20293	.
TRINITY_DN39692_c1_g2_i3	-0.0976152	1.28855	3.15767	RNA-directed DNA polymerase from mobile element jockey
TRINITY_DN39692_c1_g2_i7	-1.52641	-1.54604	0.518507	.
TRINITY_DN39693_c2_g1_i1	2.06137	-2.03322	-5.3225	.
TRINITY_DN39693_c2_g3_i1	-0.902724	-1.40966	-2.34193	.
TRINITY_DN39694_c0_g1_i10	-0.127352	4.16578	1.27997	.
TRINITY_DN39694_c0_g2_i1	-4.16752	0.476753	0.687004	.
TRINITY_DN39695_c2_g2_i3	0.656666	-0.754126	0.904253	Pygopus homolog 1
TRINITY_DN39695_c2_g2_i4	-0.352805	-2.13831	0.693503	.
TRINITY_DN39695_c2_g2_i5	-2.16724	1.22767	0.612787	Probable RNA-directed DNA polymerase from transposon BS
TRINITY_DN39695_c2_g2_i5	-2.16724	-0.297528	2.77552	Probable RNA-directed DNA polymerase from transposon BS
TRINITY_DN39695_c2_g6_i1	-3.29402	-0.722803	-1.9813	.
TRINITY_DN39696_c2_g1_i1	-2.47471	-3.67926	0.0414653	.
TRINITY_DN39697_c0_g1_i1	1.40865	1.34581	1.30477	.
TRINITY_DN39697_c1_g1_i8	-1.07752	-0.51028	0.736156	.
TRINITY_DN39698_c0_g1_i1	-0.0489202	0.330383	-0.178538	Calcium-activated chloride channel regulator 1
TRINITY_DN39699_c1_g1_i1	-1.26079	-1.65955	0.378538	.
TRINITY_DN39699_c3_g1_i2	2.90093	-0.787844	-4.13387	.
TRINITY_DN39699_c3_g1_i3	-0.218567	0.488611	2.49652	.
TRINITY_DN39699_c3_g4_i1	0.659164	0.88601	-3.30925	.
TRINITY_DN39700_c6_g1_i1	-1.15919	-0.393178	-2.20006	.
TRINITY_DN39700_c6_g1_i10	1.84288	0.925885	-1.72637	.
TRINITY_DN39700_c6_g1_i11	-4.59507	-1.35075	0.0606909	.
TRINITY_DN39700_c6_g1_i13	1.90742	-1.10655	-0.449783	.
TRINITY_DN39700_c6_g1_i6	-0.573254	-1.96839	0.153842	.
TRINITY_DN39700_c6_g1_i7	-3.71562	-0.683597	-1.23776	.
TRINITY_DN39700_c9_g1_i1	-0.845956	4.01416	-0.798912	.
TRINITY_DN39701_c1_g1_i3	-3.41422	-4.19008	0.866982	.
TRINITY_DN39701_c2_g1_i4	-4.15915	-3.28457	1.22337	.
TRINITY_DN39701_c2_g1_i5	1.65559	-1.73059	-2.09449	.
TRINITY_DN39701_c3_g1_i11	-0.65435	1.3594	-1.31426	.
TRINITY_DN39701_c3_g1_i13	3.43388	0.315015	0.357553	.
TRINITY_DN39701_c3_g1_i14	0.00493919	1.2396	-1.68324	.
TRINITY_DN39701_c3_g1_i3	-1.39747	1.17934	-0.446483	.
TRINITY_DN39701_c3_g1_i7	0.00619373	0.743903	1.16297	.
TRINITY_DN39701_c3_g1_i8	1.78168	-1.71403	1.24951	.
TRINITY_DN39701_c3_g1_i9	-0.00207052	0.411863	1.2261	.
TRINITY_DN39701_c5_g1_i1	-0.627102	2.66513	-0.553308	.
TRINITY_DN39702_c12_g1_i1	-0.568071	0.252599	2.15559	.
TRINITY_DN39702_c14_g1_i1	-4.17904	2.25	1.2563	.
TRINITY_DN39702_c14_g1_i2	-0.461238	-2.1437	-0.334096	.
TRINITY_DN39702_c16_g1_i12	-0.126448	-2.03918	-1.00523	.
TRINITY_DN39702_c16_g1_i2	-0.829706	-1.70001	5.13504	.
TRINITY_DN39702_c16_g1_i6	-3.36172	1.75317	0.859286	.
TRINITY_DN39702_c18_g3_i1	-0.0584385	3.36463	-1.87225	3-hydroxyanthranilate 3
TRINITY_DN39702_c18_g4_i2	-1.03414	0.0219908	0.175746	.
TRINITY_DN39702_c18_g5_i1	-3.49439	-1.75763	-0.502884	.
TRINITY_DN39702_c18_g6_i1	-2.59731	-2.01175	1.33407	Protein Mpv17
TRINITY_DN39702_c5_g1_i1	-1.05984	-2.40416	-2.1389	.
TRINITY_DN39703_c1_g1_i1	1.93586	-0.164289	0.876291	.
TRINITY_DN39703_c1_g2_i4	-1.06611	0.681006	0.499471	.
TRINITY_DN39703_c1_g3_i3	-0.869104	0.470971	1.20063	BTB/POZ domain-containing adapter for CUL3-mediated RhoA degradation protein 1
TRINITY_DN39703_c1_g4_i2	-5.11305	-1.1754	-1.87498	Retroviral-like aspartic protease 1
TRINITY_DN39703_c1_g5_i2	-1.40162	5.94356	0.620272	.
TRINITY_DN39703_c1_g5_i3	-2.96586	0.74903	-1.75023	.
TRINITY_DN39705_c5_g1_i8	1.33044	0.505211	0.175681	.
TRINITY_DN39705_c5_g1_i9	1.9874	0.688624	0.209537	Carbohydrate sulfotransferase 15
TRINITY_DN39705_c6_g1_i3	-0.532948	2.3355	1.03581	.
TRINITY_DN39705_c6_g2_i1	-0.469272	-1.64681	-0.308394	.
TRINITY_DN39705_c6_g2_i2	-5.21144	1.35527	2.06118	.
TRINITY_DN39705_c6_g3_i1	-5.65458	2.62801	-1.48689	.
TRINITY_DN39705_c7_g1_i1	-0.945721	-1.96288	-4.65827	.
TRINITY_DN39706_c0_g1_i4	-5.63974	-4.13452	-0.453294	.
TRINITY_DN39706_c0_g2_i1	-0.274737	-0.456963	0.986134	.
TRINITY_DN39707_c1_g2_i1	0.0116134	0.516857	-1.55964	.
TRINITY_DN39707_c1_g2_i3	1.29789	0.457859	-1.63362	.
TRINITY_DN39707_c1_g2_i5	-3.92004	2.69454	2.02185	.
TRINITY_DN39707_c1_g3_i1	-1.26429	1.12905	-0.75373	Acyl-CoA 6-desaturase {ECO:0000305|PubMed:12713571}
TRINITY_DN39707_c1_g3_i2	0.100174	-2.82631	-0.851501	Acyl-CoA 6-desaturase {ECO:0000305|PubMed:9867867}
TRINITY_DN39707_c1_g3_i3	-0.821025	-0.0870406	-1.2523	Acyl-CoA 6-desaturase {ECO:0000305|PubMed:12713571}
TRINITY_DN39707_c1_g3_i5	2.25765	0.193006	1.18517	Acyl-CoA 6-desaturase
TRINITY_DN39707_c1_g4_i1	-0.17762	2.93736	3.91941	Acyl-CoA 6-desaturase {ECO:0000305|PubMed:9867867}
TRINITY_DN39708_c0_g2_i4	-0.904935	-0.673676	2.981	.
TRINITY_DN39709_c5_g1_i1	-1.50349	-2.06099	3.04298	40S ribosomal protein S3
TRINITY_DN39709_c5_g3_i1	0.167406	0.60411	1.13645	.
TRINITY_DN39709_c6_g1_i4	-4.36543	1.73386	-0.286843	.
TRINITY_DN39710_c0_g2_i1	-0.72316	-1.09083	1.80478	.
TRINITY_DN39710_c1_g3_i1	-0.927342	4.3825	-1.64712	.
TRINITY_DN39710_c2_g1_i1	-6.04348	-2.14509	2.63279	.
TRINITY_DN39710_c2_g2_i2	-3.41074	0.100792	2.63279	.
TRINITY_DN39710_c2_g2_i3	-0.979282	0.7203	2.19739	.
TRINITY_DN39711_c0_g1_i2	-0.360006	-0.942657	-4.92275	.
TRINITY_DN39712_c2_g1_i1	-1.70734	-1.14018	-3.1052	.
TRINITY_DN39712_c2_g1_i4	1.07447	-1.80175	1.85872	Retrovirus-related Pol polyprotein from type-2 retrotransposable element R2DM
TRINITY_DN39712_c2_g2_i1	-3.37825	-0.142439	0.484103	.
TRINITY_DN39712_c2_g3_i1	0.536087	0.621882	4.91341	.
TRINITY_DN39712_c2_g3_i2	0.412474	0.948989	-0.386632	.
TRINITY_DN39712_c2_g3_i3	-0.899064	-4.77225	-1.5743	.
TRINITY_DN39712_c2_g4_i1	0.250234	-2.09594	1.22765	.
TRINITY_DN39713_c1_g3_i1	3.212	-0.302236	-2.21522	.
TRINITY_DN39713_c1_g4_i1	-0.0732298	3.6353	-2.92604	.
TRINITY_DN39713_c1_g4_i3	0.206223	-1.18764	-1.41921	.
TRINITY_DN39713_c1_g4_i5	0.104807	-1.92171	1.4424	.
TRINITY_DN39713_c2_g1_i1	-3.30907	-2.12358	-4.23981	.
TRINITY_DN39714_c0_g1_i1	-3.88202	0.531125	-1.73208	Receptor-interacting serine/threonine-protein kinase 1
TRINITY_DN39714_c0_g1_i3	0.948575	1.16416	-1.56114	Probable serine/threonine-protein kinase drkD
TRINITY_DN39714_c1_g1_i1	0.303286	-1.82638	0.171074	.
TRINITY_DN39714_c1_g2_i2	0.977611	1.3542	-1.92968	.
TRINITY_DN39714_c1_g3_i1	-0.766504	-1.86732	-1.5431	.
TRINITY_DN39714_c1_g4_i1	-0.868935	-0.766643	3.84087	.
TRINITY_DN39714_c2_g1_i1	-1.29282	2.30178	0.135414	.
TRINITY_DN39714_c3_g1_i1	-0.77932	0.938238	-1.87839	E3 ubiquitin-protein ligase Ufd4 {ECO:0000303|PubMed:27552662}
TRINITY_DN39714_c3_g1_i2	-4.65988	1.05809	3.41326	E3 ubiquitin-protein ligase hecd-1 {ECO:0000305}
TRINITY_DN39715_c1_g1_i2	-0.230233	-2.36807	-6.17476	von Willebrand factor A domain-containing protein 7
TRINITY_DN39715_c1_g1_i4	-0.545223	-1.55196	0.519404	von Willebrand factor A domain-containing protein 7
TRINITY_DN39716_c1_g1_i1	2.0827	-1.10657	1.30688	.
TRINITY_DN39716_c1_g1_i10	-1.15663	1.02632	0.261456	.
TRINITY_DN39716_c1_g1_i13	-4.73683	-1.10514	0.816591	.
TRINITY_DN39716_c1_g1_i2	-0.725561	-1.90514	-3.72971	.
TRINITY_DN39716_c1_g1_i3	0.988009	1.66606	0.578359	.
TRINITY_DN39716_c1_g1_i9	-0.158115	-1.97444	1.13855	.
TRINITY_DN39717_c0_g1_i1	-0.439405	0.826444	0.434464	.
TRINITY_DN39717_c0_g1_i2	-0.951883	1.70452	1.22627	.
TRINITY_DN39717_c0_g2_i3	-1.04327	-0.219743	-0.247433	CREB-binding protein
TRINITY_DN39717_c0_g2_i6	-0.038627	-1.76318	-0.239571	CREB-binding protein
TRINITY_DN39717_c0_g4_i2	-2.68137	1.15404	-1.16212	Tripartite motif-containing 13
TRINITY_DN39717_c0_g4_i8	0.14487	1.51736	0.0450673	.
TRINITY_DN39718_c3_g1_i2	-0.81274	-1.79734	-2.55774	.
TRINITY_DN39718_c4_g2_i10	0.595461	-1.79047	1.28267	Fido domain-containing protein DDB_G0283145
TRINITY_DN39718_c4_g2_i2	-1.00574	-1.34721	-5.08623	Fido domain-containing protein DDB_G0283145
TRINITY_DN39718_c4_g2_i4	-0.523436	-1.94963	-3.61708	Fido domain-containing protein DDB_G0283145
TRINITY_DN39718_c4_g2_i9	2.47827	-0.499337	-0.744694	Ribonucleoside-diphosphate reductase small chain
TRINITY_DN39718_c5_g1_i1	5.01888	2.18787	0.5021	.
TRINITY_DN39720_c4_g1_i1	-0.321286	-0.232293	-3.34139	.
TRINITY_DN39720_c4_g1_i2	-5.81055	1.18236	-3.34139	.
TRINITY_DN39720_c4_g2_i6	0.00797585	-2.24441	-0.986459	.
TRINITY_DN39720_c4_g2_i9	-6.34073	-2.24441	1.0068	.
TRINITY_DN39720_c4_g3_i1	1.10254	1.29757	-1.65296	.
TRINITY_DN39720_c4_g4_i1	-1.37474	-2.13068	2.55077	.
TRINITY_DN39720_c4_g4_i2	0.839484	-1.19356	-2.59906	.
TRINITY_DN39720_c4_g5_i1	0.158287	1.56078	-1.00201	.
TRINITY_DN39720_c4_g6_i1	-2.42774	1.65012	3.42293	.
TRINITY_DN39721_c0_g1_i1	1.24833	3.31744	-0.497241	.
TRINITY_DN39721_c0_g2_i5	0.392672	-0.952571	0.174049	.
TRINITY_DN39721_c0_g2_i6	0.753333	1.24084	0.87752	.
TRINITY_DN39721_c0_g2_i7	1.53557	-2.74409	2.11264	Protein draper {ECO:0000312|FlyBase:FBgn0027594}
TRINITY_DN39722_c0_g1_i1	0.118621	-0.0447608	0.601413	Serine/threonine-protein kinase PknD
TRINITY_DN39722_c0_g1_i4	-6.14115	0.380222	-2.08401	.
TRINITY_DN39722_c1_g2_i2	1.38955	1.33056	1.29845	.
TRINITY_DN39722_c1_g3_i2	-0.866225	3.03433	-3.872	.
TRINITY_DN39723_c0_g1_i4	1.4667	-2.2084	-0.364331	Probable RNA-directed DNA polymerase from transposon X-element
TRINITY_DN39723_c0_g1_i7	3.4825	0.043191	-0.768751	Probable RNA-directed DNA polymerase from transposon X-element
TRINITY_DN39724_c1_g1_i1	-4.04529	-1.30807	-2.94	.
TRINITY_DN39724_c2_g1_i5	-0.129791	-1.13343	-0.638947	.
TRINITY_DN39724_c2_g1_i7	1.56117	2.53742	0.690667	Putative nuclease HARBI1
TRINITY_DN39724_c2_g1_i9	1.34502	1.11593	-0.261768	Putative nuclease HARBI1
TRINITY_DN39724_c2_g2_i3	1.41059	0.894708	0.225868	.
TRINITY_DN39724_c2_g2_i4	-0.393627	-1.80608	-2.50418	.
TRINITY_DN39724_c2_g5_i1	-0.528494	2.23852	0.170006	.
TRINITY_DN39724_c2_g6_i1	-0.532404	-1.44586	2.54519	.
TRINITY_DN39725_c1_g1_i1	-0.590814	0.527288	0.698334	.
TRINITY_DN39725_c1_g1_i4	-0.781885	-1.09464	-0.0344665	.
TRINITY_DN39725_c1_g2_i2	-0.115977	-2.04911	-0.175083	.
TRINITY_DN39725_c1_g2_i3	0.785733	-0.509788	-0.936314	.
TRINITY_DN39725_c1_g3_i1	-0.248282	-0.509788	-1.59621	.
TRINITY_DN39725_c2_g1_i1	0.56449	1.10238	0.339066	.
TRINITY_DN39725_c2_g1_i2	-0.35848	3.6459	5.16161	.
TRINITY_DN39725_c2_g1_i4	-1.30932	2.6248	-5.8095	.
TRINITY_DN39725_c2_g1_i5	2.27977	-0.458235	1.49955	.
TRINITY_DN39725_c2_g1_i6	1.25769	0.802185	-1.49284	.
TRINITY_DN39725_c2_g1_i9	0.194059	0.793152	-1.00435	.
TRINITY_DN39725_c2_g3_i1	-3.08304	2.18516	1.09295	.
TRINITY_DN39726_c0_g1_i1	-0.826322	-1.31354	-1.55305	.
TRINITY_DN39726_c0_g2_i2	0.898057	1.46151	-0.0385591	.
TRINITY_DN39726_c4_g1_i2	-5.4785	4.08153	-0.36268	Leucine-rich melanocyte differentiation-associated protein
TRINITY_DN39726_c4_g1_i4	-0.725182	-0.917659	-1.32312	.
TRINITY_DN39726_c4_g2_i1	-0.0502008	-2.55273	0.8929	.
TRINITY_DN39726_c4_g3_i2	0.141021	3.08107	1.26415	.
TRINITY_DN39726_c4_g3_i3	-0.74009	-1.07558	4.47116	.
TRINITY_DN39726_c4_g5_i1	-5.578	-2.24523	0.52741	.
TRINITY_DN39726_c4_g5_i2	3.44332	-2.69582	0.453556	WD repeat and FYVE domain-containing protein 3
TRINITY_DN39726_c5_g1_i10	-0.161461	-2.16605	0.200944	Protein toll
TRINITY_DN39726_c5_g1_i11	-0.275446	-1.52935	0.993036	Protein toll
TRINITY_DN39726_c5_g1_i3	-0.750146	1.28533	0.563518	Protein toll
TRINITY_DN39726_c5_g1_i5	-2.22517	-1.44767	-1.57375	Protein toll
TRINITY_DN39726_c5_g1_i7	-0.958065	3.28862	-1.38026	Protein toll
TRINITY_DN39727_c0_g1_i3	-1.59361	0.354927	0.52038	.
TRINITY_DN39727_c0_g1_i5	5.08859	1.2115	-2.51312	.
TRINITY_DN39727_c0_g1_i8	-4.65183	-1.40498	0.699061	.
TRINITY_DN39727_c0_g1_i9	-0.257409	-2.9537	-2.2643	.
TRINITY_DN39728_c0_g1_i2	-4.04656	1.69765	-1.77798	Pygopus homolog 2
TRINITY_DN39728_c0_g2_i1	-3.34372	-0.667047	-0.0438086	RNA-directed DNA polymerase from mobile element jockey
TRINITY_DN39728_c0_g2_i3	-0.329738	-0.144275	-0.213808	.
TRINITY_DN39729_c0_g2_i1	-0.592978	-0.226081	1.21626	.
TRINITY_DN39730_c0_g1_i10	-0.719323	0.842462	1.41998	E3 ubiquitin-protein ligase TRIM71
TRINITY_DN39730_c0_g1_i6	-4.96615	0.25974	1.64698	.
TRINITY_DN39731_c3_g1_i1	0.16442	0.928348	0.993294	Integrator complex subunit 1
TRINITY_DN39731_c4_g1_i2	4.21799	1.57873	-0.459426	Myotrophin
TRINITY_DN39731_c4_g3_i1	3.24596	-1.1189	-1.41196	Tripartite motif-containing protein 29
TRINITY_DN39731_c5_g1_i13	-0.841615	-1.76526	2.85915	Heat shock 70 kDa protein 12A
TRINITY_DN39731_c5_g1_i7	1.79782	2.13986	3.18988	Heat shock 70 kDa protein 12B
TRINITY_DN39731_c5_g1_i8	-0.634623	1.61166	-3.41801	Heat shock 70 kDa protein 12A
TRINITY_DN39732_c1_g3_i2	-2.11375	-0.00610036	-0.91664	.
TRINITY_DN39732_c1_g4_i1	2.15749	0.782382	0.715757	RNA-directed DNA polymerase from mobile element jockey
TRINITY_DN39732_c1_g4_i1	2.15749	2.37074	1.95096	RNA-directed DNA polymerase from mobile element jockey
TRINITY_DN39732_c1_g6_i1	-1.07517	3.36133	0.60724	.
TRINITY_DN39733_c6_g3_i1	-4.13929	2.66648	-0.423877	.
TRINITY_DN39733_c6_g4_i1	-2.9381	5.94122	1.08778	.
TRINITY_DN39734_c1_g1_i1	-0.155118	-3.62014	-3.37574	.
TRINITY_DN39734_c2_g1_i1	-0.880617	0.170008	0.830545	.
TRINITY_DN39734_c2_g1_i5	2.73898	-1.84568	-1.02662	RNA-directed DNA polymerase from mobile element jockey
TRINITY_DN39735_c0_g1_i1	-0.148057	-2.4677	1.06098	Receptor-type tyrosine-protein phosphatase alpha
TRINITY_DN39735_c0_g1_i11	1.64663	1.59018	1.1904	Receptor-type tyrosine-protein phosphatase C
TRINITY_DN39735_c0_g1_i3	-0.677518	3.43355	0.882786	Receptor-type tyrosine-protein phosphatase kappa
TRINITY_DN39735_c0_g1_i5	-0.864778	1.65159	0.51367	Receptor-type tyrosine-protein phosphatase S
TRINITY_DN39735_c0_g1_i9	-6.2761	-2.56701	-0.820221	Receptor-type tyrosine-protein phosphatase epsilon
TRINITY_DN39736_c0_g1_i4	-0.000584652	-0.404241	3.32509	.
TRINITY_DN39736_c0_g1_i5	1.88998	0.183967	2.55261	.
TRINITY_DN39736_c0_g2_i2	2.3075	-1.5426	-0.83456	.
TRINITY_DN39737_c1_g2_i2	0.174063	-0.142612	1.27657	.
TRINITY_DN39737_c1_g2_i2	0.174063	-0.337648	-1.56054	.
TRINITY_DN39737_c3_g1_i1	-0.55442	1.51598	0.94537	.
TRINITY_DN39738_c3_g1_i1	-0.123287	4.01922	-2.46499	.
TRINITY_DN39738_c4_g2_i2	-1.08858	-1.99625	0.693806	Ryanodine receptor
TRINITY_DN39738_c5_g5_i1	-0.980672	1.26476	-1.46448	.
TRINITY_DN39739_c2_g2_i3	-0.341858	-2.71313	1.50204	.
TRINITY_DN39740_c0_g1_i1	-3.12177	-2.35375	5.47356	.
TRINITY_DN39740_c1_g1_i1	-0.193444	1.68128	-0.449322	.
TRINITY_DN39740_c1_g2_i1	-0.309407	2.25848	-1.05827	.
TRINITY_DN39740_c1_g3_i1	-2.18222	4.44249	-1.91052	.
TRINITY_DN39740_c2_g2_i1	-0.967615	0.894074	-0.695952	.
TRINITY_DN39740_c4_g1_i7	0.145931	-1.01818	1.50193	.
TRINITY_DN39740_c4_g2_i1	-0.312059	0.755377	-1.40929	.
TRINITY_DN39740_c4_g2_i11	-2.27355	2.34885	0.632488	.
TRINITY_DN39740_c4_g2_i13	0.624119	-3.24663	-2.12771	.
TRINITY_DN39740_c4_g2_i14	-5.42098	0.0722741	1.01273	.
TRINITY_DN39740_c4_g2_i15	-0.028411	-1.93501	-1.35087	.
TRINITY_DN39740_c4_g2_i3	-4.28467	-2.84318	1.55659	.
TRINITY_DN39740_c4_g2_i4	-0.0115063	3.73651	-1.85062	Zinc finger protein 37 homolog
TRINITY_DN39740_c4_g3_i1	-0.482138	3.73651	1.01118	.
TRINITY_DN39740_c4_g4_i2	0.657023	2.28845	-0.450841	.
TRINITY_DN39740_c4_g5_i2	-0.549642	0.660711	0.734309	.
TRINITY_DN39741_c0_g1_i2	-0.320036	-1.77059	0.890523	.
TRINITY_DN39742_c1_g1_i1	1.97277	-2.40448	0.785979	.
TRINITY_DN39742_c1_g1_i2	-2.21737	-1.41166	-2.10295	.
TRINITY_DN39742_c1_g2_i2	-0.782324	-0.320305	1.77141	.
TRINITY_DN39742_c1_g2_i3	-1.33538	-3.1671	-1.86994	Genome polyprotein
TRINITY_DN39742_c1_g2_i3	-1.33538	-1.07605	-2.81766	Genome polyprotein
TRINITY_DN39743_c1_g2_i1	-0.816053	0.76533	0.099273	Pre-mRNA-splicing factor ISY1 homolog
TRINITY_DN39743_c1_g2_i2	-0.0306092	0.921215	0.00653362	Pre-mRNA-splicing factor ISY1 homolog
TRINITY_DN39743_c3_g1_i2	0.141154	-2.20769	1.94696	.
TRINITY_DN39743_c3_g2_i1	-0.0106918	-0.932003	-3.14315	Putative inhibitor of apoptosis
TRINITY_DN39743_c3_g2_i1	-0.0106918	1.05297	0.101466	Putative inhibitor of apoptosis
TRINITY_DN39743_c3_g4_i1	1.47281	-0.497601	1.09651	.
TRINITY_DN39743_c4_g1_i1	-0.347241	0.457081	-4.9539	.
TRINITY_DN39744_c3_g1_i1	-0.975711	-1.89841	0.92408	.
TRINITY_DN39744_c3_g1_i11	-0.292279	-2.95076	-1.60699	E3 ubiquitin-protein ligase TRIM9 {ECO:0000305}
TRINITY_DN39744_c5_g1_i1	1.44213	-2.95076	-1.00671	.
TRINITY_DN39745_c2_g2_i11	-0.905579	-3.13663	0.358604	.
TRINITY_DN39745_c2_g2_i3	-3.00641	0.222646	2.87392	.
TRINITY_DN39745_c2_g2_i8	-2.41488	2.40952	-1.68046	.
TRINITY_DN39745_c2_g4_i2	-0.628556	-2.28161	-2.00323	.
TRINITY_DN39746_c5_g2_i2	1.12319	0.956755	-2.59781	.
TRINITY_DN39746_c5_g2_i5	-0.432672	1.60096	1.66769	.
TRINITY_DN39746_c5_g2_i6	-2.62579	-2.11975	0.192123	.
TRINITY_DN39747_c2_g1_i3	1.66285	0.927234	4.91103	.
TRINITY_DN39747_c2_g2_i1	0.0571101	1.52556	-0.179701	Probable E3 ubiquitin-protein ligase DTX3
TRINITY_DN39747_c2_g2_i3	-2.51728	-1.79585	-1.86465	Probable E3 ubiquitin-protein ligase DTX3
TRINITY_DN39748_c2_g1_i1	-3.44522	-0.104734	-1.86465	.
TRINITY_DN39748_c3_g1_i1	-2.42499	-1.81313	1.1683	RNA-directed DNA polymerase from mobile element jockey
TRINITY_DN39748_c4_g1_i1	-6.21652	4.33125	-1.93175	.
TRINITY_DN39748_c4_g1_i4	0.187443	0.726071	-1.72352	.
TRINITY_DN39748_c4_g1_i6	3.47359	0.624776	-1.39354	.
TRINITY_DN39748_c4_g2_i1	0.278742	0.720739	1.33779	.
TRINITY_DN39748_c4_g2_i3	-0.24173	1.11482	-1.43246	Probable RNA-directed DNA polymerase from transposon BS
TRINITY_DN39748_c4_g2_i4	-1.22854	1.60848	1.44931	Probable RNA-directed DNA polymerase from transposon BS
TRINITY_DN39749_c1_g1_i1	-0.537895	1.26168	2.22247	.
TRINITY_DN39749_c2_g1_i2	0.351474	-1.27594	0.290251	.
TRINITY_DN39749_c4_g1_i1	-0.937245	2.68457	1.17894	Probable RNA-directed DNA polymerase from transposon BS
TRINITY_DN39749_c4_g1_i6	-0.575538	-0.212953	-3.88294	.
TRINITY_DN39750_c4_g1_i1	-4.76303	0.407497	1.72952	NLR family CARD domain-containing protein 4
TRINITY_DN39750_c4_g1_i2	-0.0113171	0.407497	0.462388	E3 ubiquitin-protein ligase DZIP3
TRINITY_DN39750_c4_g1_i3	3.65695	0.417563	0.494444	E3 ubiquitin-protein ligase DZIP3
TRINITY_DN39750_c4_g2_i1	-0.630395	-1.54507	0.63718	.
TRINITY_DN39750_c4_g2_i10	0.00415156	0.106108	1.35181	.
TRINITY_DN39750_c4_g2_i6	-1.44293	-1.2638	1.50335	.
TRINITY_DN39750_c4_g2_i8	-0.1426	3.39675	-0.843231	.
TRINITY_DN39750_c4_g3_i1	-0.119569	-0.672284	-1.22518	.
TRINITY_DN39751_c1_g1_i1	2.0705	1.47581	-1.23907	Ubiquitin carboxyl-terminal hydrolase CYLD
TRINITY_DN39751_c1_g2_i1	1.05112	1.26741	-1.31907	Ubiquitin carboxyl-terminal hydrolase CYLD
TRINITY_DN39751_c2_g1_i2	-0.232189	0.0389833	-2.77915	.
TRINITY_DN39751_c2_g1_i3	0.677881	0.671634	0.810458	.
TRINITY_DN39751_c2_g1_i6	-5.89004	0.15012	-0.228627	.
TRINITY_DN39751_c2_g1_i7	-0.652509	0.341321	-1.38222	.
TRINITY_DN39751_c2_g1_i9	-0.353729	-3.73359	0.294637	.
TRINITY_DN39752_c2_g1_i11	-2.65244	-1.89505	-0.82257	Heat shock 70 kDa protein 12A
TRINITY_DN39752_c2_g1_i13	0.829866	-2.08792	3.1066	Heat shock 70 kDa protein 12A
TRINITY_DN39752_c2_g1_i3	-0.12407	0.17353	1.47128	Heat shock 70 kDa protein 12A
TRINITY_DN39752_c2_g1_i5	-0.473347	0.571122	-1.79681	Heat shock 70 kDa protein 12A
TRINITY_DN39752_c2_g1_i9	-0.49183	0.117604	-1.13987	.
TRINITY_DN39753_c1_g1_i1	3.4573	-3.34927	-0.399105	Stefin-C
TRINITY_DN39753_c1_g1_i3	1.30777	-0.915329	4.67186	Stefin-C
TRINITY_DN39753_c1_g1_i4	1.44699	-1.71837	-2.27113	Endothelin-converting enzyme-like 1
TRINITY_DN39753_c1_g2_i1	-4.13293	0.505949	-0.164546	Endothelin-converting enzyme homolog {ECO:0000305|PubMed:12752656
TRINITY_DN39753_c1_g2_i2	2.52248	0.994783	-0.475281	Endothelin-converting enzyme homolog {ECO:0000305|PubMed:12752656
TRINITY_DN39753_c1_g3_i1	1.75982	0.613743	-1.83602	Endothelin-converting enzyme-like 1
TRINITY_DN39753_c1_g4_i1	-0.56106	0.875302	0.376589	Membrane metallo-endopeptidase-like 1
TRINITY_DN39753_c1_g4_i3	-2.96646	1.23135	1.04672	Membrane metallo-endopeptidase-like 1
TRINITY_DN39754_c2_g2_i1	-0.00968895	-2.21717	1.01933	.
TRINITY_DN39754_c4_g1_i1	-1.85439	-0.996932	0.163574	.
TRINITY_DN39754_c4_g2_i1	1.418	-1.25858	-1.40855	.
TRINITY_DN39754_c5_g1_i4	-0.716191	1.12387	-0.198924	.
TRINITY_DN39754_c5_g1_i5	0.590372	-2.3767	-2.7245	STE20-related kinase adapter protein alpha
TRINITY_DN39754_c5_g2_i2	2.166	1.65924	0.564388	.
TRINITY_DN39754_c5_g2_i3	-0.973735	1.32968	3.89224	.
TRINITY_DN39754_c5_g2_i5	-4.03766	0.57045	-1.18647	.
TRINITY_DN39754_c5_g3_i3	0.41818	0.559927	-1.18647	.
TRINITY_DN39754_c5_g4_i2	2.29115	0.65726	0.0229824	.
TRINITY_DN39754_c5_g6_i1	-0.227571	-1.84886	-2.30332	.
TRINITY_DN39754_c5_g7_i1	-0.948281	-1.21788	-0.715601	.
TRINITY_DN39754_c5_g8_i1	1.26527	0.916352	-1.57161	.
TRINITY_DN39755_c1_g1_i3	-0.793266	0.0756379	-3.58587	Prostaglandin F2-alpha receptor
TRINITY_DN39755_c1_g1_i5	-0.780494	0.591737	-3.58587	Prostaglandin F2-alpha receptor
TRINITY_DN39755_c1_g5_i1	3.64909	0.881426	3.62312	.
TRINITY_DN39756_c1_g1_i1	1.57584	0.48614	0.561061	Ribonuclease H {ECO:0000255|HAMAP-Rule:MF_00042}
TRINITY_DN39756_c1_g1_i2	-3.59799	-1.13319	-0.573245	LINE-1 reverse transcriptase homolog
TRINITY_DN39756_c1_g2_i2	-0.537701	0.84243	3.8121	.
TRINITY_DN39756_c1_g2_i3	0.0445391	-1.25128	2.45611	.
TRINITY_DN39757_c0_g1_i10	-0.925155	1.93959	-2.93282	Caspase-3
TRINITY_DN39758_c3_g2_i2	-0.833464	-0.704189	0.0157415	.
TRINITY_DN39758_c3_g2_i3	-0.687959	1.06784	-1.46802	.
TRINITY_DN39758_c3_g3_i3	0.741118	1.17314	0.752182	.
TRINITY_DN39758_c3_g4_i1	-0.347379	-1.76794	1.29137	.
TRINITY_DN39758_c3_g5_i2	-3.12157	1.59532	1.22416	.
TRINITY_DN39758_c4_g1_i1	2.04906	-2.12066	-0.576862	.
TRINITY_DN39758_c4_g2_i1	3.7155	-1.22837	1.17588	Cullin-2
TRINITY_DN39758_c4_g2_i10	-3.48831	0.353689	1.94182	Cullin-2
TRINITY_DN39758_c4_g2_i8	-0.0596726	-1.22903	-1.00141	Cullin-2
TRINITY_DN39758_c4_g2_i9	-1.21603	-0.459622	-3.24396	Cullin-2
TRINITY_DN39759_c1_g1_i3	-0.624502	0.982696	-0.482856	.
TRINITY_DN39759_c2_g1_i4	-0.882544	0.206757	0.842483	.
TRINITY_DN39759_c2_g1_i5	-0.0998872	-1.39094	-3.38307	SEC14-like protein 2
TRINITY_DN39760_c1_g1_i13	-0.351028	4.32041	1.72631	Immunoglobulin-like and fibronectin type III domain-containing protein 1
TRINITY_DN39760_c1_g1_i14	0.245974	0.442812	2.00218	.
TRINITY_DN39760_c1_g1_i7	-0.478699	-0.318188	1.47084	.
TRINITY_DN39761_c0_g1_i1	-0.594366	0.0462451	2.67595	.
TRINITY_DN39761_c1_g2_i2	-0.131441	0.428438	1.22271	Transposable element Tc1 transposase
TRINITY_DN39761_c1_g2_i3	-0.965079	0.714732	-0.0849894	Transposable element Tc1 transposase
TRINITY_DN39762_c0_g1_i9	4.58313	1.27315	-0.878406	Gag-Pro-Pol polyprotein
TRINITY_DN39762_c0_g1_i9	4.58313	2.787	-0.878406	Gag-Pro-Pol polyprotein
TRINITY_DN39763_c1_g1_i1	-1.13391	-0.693271	-1.25397	.
TRINITY_DN39763_c3_g1_i1	-0.56574	2.78837	0.480129	Glutathione S-transferase theta-1
TRINITY_DN39763_c3_g2_i1	0.0630561	-2.52358	-4.47706	Glutathione S-transferase theta-1
TRINITY_DN39763_c3_g7_i1	-4.17412	-0.26618	1.1082	.
TRINITY_DN39763_c3_g8_i1	-3.67387	-1.89989	-5.11596	.
TRINITY_DN39764_c4_g1_i1	-0.815353	0.893002	1.59971	.
TRINITY_DN39764_c4_g1_i2	-1.3299	1.21737	1.26279	.
TRINITY_DN39764_c7_g1_i1	-4.44962	1.10693	1.31986	.
TRINITY_DN39764_c8_g1_i10	-0.275813	-0.365154	0.0735685	.
TRINITY_DN39764_c8_g1_i12	1.05444	2.70459	-4.19039	.
TRINITY_DN39764_c8_g1_i2	2.64147	0.126121	-1.29746	.
TRINITY_DN39764_c8_g1_i3	-0.33878	-3.18678	0.916055	.
TRINITY_DN39764_c8_g1_i6	0.105194	-0.00713924	-1.61011	.
TRINITY_DN39764_c8_g1_i8	3.8738	-2.76761	1.39043	.
TRINITY_DN39764_c8_g6_i1	-1.07608	-1.42548	-2.70294	.
TRINITY_DN39765_c1_g2_i5	1.95583	0.806019	-0.064477	.
TRINITY_DN39766_c0_g1_i1	-0.160123	0.732568	-1.49605	.
TRINITY_DN39766_c2_g2_i1	-0.47907	1.21352	0.0049755	.
TRINITY_DN39766_c3_g1_i6	-0.861623	-0.450002	1.39157	Beta-1
TRINITY_DN39766_c3_g2_i1	-0.192653	-0.55007	3.15861	.
TRINITY_DN39767_c3_g1_i10	-0.334249	-2.92037	-3.38892	Gag-Pol polyprotein
TRINITY_DN39768_c1_g2_i1	-0.604585	1.84867	1.28139	.
TRINITY_DN39769_c0_g1_i1	0.0612334	-0.686232	-1.52387	.
TRINITY_DN39769_c0_g2_i1	-0.54263	-2.88931	-2.59618	.
TRINITY_DN39769_c0_g3_i2	-1.51934	-0.675	2.79202	Coatomer subunit beta'
TRINITY_DN39769_c0_g4_i1	-2.48181	-2.26426	-2.44044	.
TRINITY_DN39769_c0_g4_i2	3.45804	1.43474	-0.871605	Coatomer subunit beta'
TRINITY_DN39770_c0_g1_i13	1.06748	0.996306	0.77846	Tetratricopeptide repeat protein 16
TRINITY_DN39770_c0_g1_i13	1.06748	1.05936	-0.992968	Tetratricopeptide repeat protein 16
TRINITY_DN39770_c0_g1_i18	1.15436	0.977015	-2.82394	Tetratricopeptide repeat protein 16
TRINITY_DN39770_c0_g2_i1	-0.559973	3.40299	-0.178445	.
TRINITY_DN39771_c0_g2_i1	-3.30798	3.16381	1.27995	RNA-directed DNA polymerase from mobile element jockey
TRINITY_DN39772_c0_g1_i1	-0.0730635	1.56949	0.784346	.
TRINITY_DN39772_c3_g1_i12	-0.324075	0.203505	0.128212	.
TRINITY_DN39772_c3_g1_i13	1.37117	-0.466042	-1.37654	.
TRINITY_DN39772_c3_g1_i15	0.360637	1.2947	-1.91586	.
TRINITY_DN39772_c3_g1_i16	-5.21543	-1.69566	-0.607259	.
TRINITY_DN39772_c3_g1_i3	5.25211	4.24122	-2.19739	.
TRINITY_DN39772_c3_g1_i9	0.454807	-3.77378	1.1422	.
TRINITY_DN39774_c5_g2_i2	-0.810566	-0.206193	-0.877725	.
TRINITY_DN39774_c5_g2_i4	-0.535524	1.86981	0.500802	.
TRINITY_DN39774_c5_g2_i6	2.70093	0.257422	0.70087	.
TRINITY_DN39774_c5_g2_i8	-0.342743	0.394407	-2.34037	.
TRINITY_DN39774_c5_g2_i9	-4.41307	-0.163066	2.18362	.
TRINITY_DN39774_c5_g3_i1	-0.187103	-2.06545	1.26128	.
TRINITY_DN39775_c4_g1_i1	0.379617	-1.50727	-0.481153	.
TRINITY_DN39775_c4_g1_i3	-5.15618	0.398923	-2.59778	.
TRINITY_DN39775_c5_g1_i1	-0.751351	-1.09179	-2.43022	.
TRINITY_DN39775_c6_g1_i1	-0.15528	3.37607	2.48104	.
TRINITY_DN39775_c7_g1_i1	-2.096	-2.14899	-4.37633	Alsin
TRINITY_DN39775_c7_g10_i1	1.16708	-0.169427	-1.35948	.
TRINITY_DN39775_c7_g2_i1	-1.30163	0.558859	0.728186	.
TRINITY_DN39775_c7_g3_i1	-1.43417	1.40672	0.848799	.
TRINITY_DN39775_c7_g4_i1	0.866434	1.35638	0.0455626	.
TRINITY_DN39775_c7_g5_i1	1.6312	-1.22701	-0.484768	.
TRINITY_DN39775_c7_g5_i2	1.30524	-1.3585	1.03326	.
TRINITY_DN39775_c7_g8_i1	-0.167958	0.852618	0.643588	.
TRINITY_DN39775_c7_g9_i1	3.46585	1.79593	-1.6337	.
TRINITY_DN39776_c1_g1_i1	-1.8262	1.19018	0.540419	.
TRINITY_DN39776_c1_g1_i11	-0.171967	-1.3207	-4.30984	Actin-related protein 2/3 complex subunit 1B-A {ECO:0000305}
TRINITY_DN39776_c1_g1_i2	-0.223117	-0.802367	-1.92586	.
TRINITY_DN39776_c1_g1_i3	-4.23721	-0.67309	0.736212	Actin-related protein 2/3 complex subunit 1B-A {ECO:0000305}
TRINITY_DN39776_c1_g1_i5	0.198627	1.07911	-2.1802	.
TRINITY_DN39776_c1_g1_i8	3.15369	-0.166009	1.65162	.
TRINITY_DN39776_c1_g2_i1	3.49371	0.889294	0.0132585	.
TRINITY_DN39776_c1_g2_i2	-1.4447	-1.38414	-1.96279	.
TRINITY_DN39776_c1_g2_i3	2.06156	2.73478	-0.395973	.
TRINITY_DN39776_c1_g5_i1	-0.48766	-0.314046	-0.395973	.
TRINITY_DN39776_c1_g6_i1	0.0436607	1.0752	1.73945	.
TRINITY_DN39777_c1_g1_i2	1.64124	-1.01815	-0.624995	Thrombospondin-4
TRINITY_DN39777_c1_g1_i4	0.528834	0.631925	-2.09166	.
TRINITY_DN39777_c1_g1_i6	-0.403413	-3.18541	0.946496	.
TRINITY_DN39778_c0_g1_i2	0.805698	0.168058	2.46215	.
TRINITY_DN39778_c1_g1_i1	-0.147036	1.05963	-3.41558	.
TRINITY_DN39778_c1_g2_i1	0.696824	1.15588	-0.673657	.
TRINITY_DN39778_c1_g2_i4	1.31652	-0.488561	-1.32126	.
TRINITY_DN39778_c1_g2_i6	-0.847497	0.166579	2.12561	.
TRINITY_DN39779_c0_g3_i1	-0.808414	-2.0368	-1.47979	.
TRINITY_DN39780_c1_g3_i2	-0.250923	1.69908	-3.50484	.
TRINITY_DN39781_c0_g1_i1	2.69596	-1.23282	-1.27069	Ankyrin-3 {ECO:0000303|PubMed:7836469}
TRINITY_DN39781_c0_g1_i1	2.69596	0.628993	0.95822	Ankyrin-3 {ECO:0000303|PubMed:7836469}
TRINITY_DN39781_c0_g1_i8	0.322661	-1.29562	1.27473	Putative ankyrin repeat protein FPV162
TRINITY_DN39782_c0_g1_i1	0.357302	-3.62595	1.01216	.
TRINITY_DN39782_c0_g1_i2	0.894303	-1.03039	-0.719095	.
TRINITY_DN39782_c1_g1_i11	-2.41745	-0.17305	-6.12359	.
TRINITY_DN39782_c1_g1_i8	-4.22224	-2.04724	6.72714	.
TRINITY_DN39782_c1_g1_i9	-0.316774	-1.41659	1.00858	.
TRINITY_DN39783_c0_g1_i1	-0.775769	5.13046	-0.317773	.
TRINITY_DN39783_c3_g1_i1	-0.474732	-0.735079	0.731193	.
TRINITY_DN39783_c4_g1_i2	-0.180401	4.10819	0.762404	.
TRINITY_DN39783_c4_g1_i3	0.972973	0.833232	-3.29109	.
TRINITY_DN39783_c4_g2_i1	1.64902	1.2845	-0.1286	Probable RNA-directed DNA polymerase from transposon BS
TRINITY_DN39783_c4_g3_i1	-2.1545	-1.67535	0.925242	.
TRINITY_DN39783_c4_g3_i1	-2.1545	-0.327734	-1.77779	.
TRINITY_DN39784_c0_g1_i2	0.198195	3.35245	-1.00197	Diacylglycerol kinase iota
TRINITY_DN39784_c0_g1_i3	-2.28154	-2.00107	2.54358	Diacylglycerol kinase iota
TRINITY_DN39784_c2_g1_i1	2.62907	1.20897	2.8677	.
TRINITY_DN39784_c2_g1_i10	0.915195	1.42442	-2.05025	.
TRINITY_DN39784_c2_g1_i2	2.91741	2.34307	-2.11189	.
TRINITY_DN39784_c2_g1_i3	-0.647505	0.141378	1.15852	.
TRINITY_DN39784_c2_g1_i5	1.24707	0.0509407	-1.55137	.
TRINITY_DN39784_c2_g1_i7	-5.25571	-1.32265	0.892585	.
TRINITY_DN39784_c2_g1_i8	-1.05432	-2.44104	-1.48333	Disks large homolog 5
TRINITY_DN39784_c2_g2_i1	0.373117	1.15536	1.50659	.
TRINITY_DN39785_c2_g1_i1	1.38846	0.711492	1.15432	.
TRINITY_DN39785_c3_g1_i9	1.95293	0.372326	-0.715445	Uncharacterized protein K02A2.6
TRINITY_DN39786_c2_g1_i1	-0.831019	0.622148	-0.717032	.
TRINITY_DN39786_c5_g1_i1	-0.179515	-0.485412	-2.72459	.
TRINITY_DN39786_c5_g2_i4	-5.53023	-2.62111	4.59304	.
TRINITY_DN39786_c5_g2_i6	-1.05169	0.969069	0.467058	.
TRINITY_DN39786_c5_g2_i8	0.796919	-1.58415	3.23505	.
TRINITY_DN39786_c5_g3_i1	-0.598672	0.686522	-1.14536	.
TRINITY_DN39786_c5_g4_i1	-3.48798	1.43429	-1.80434	.
TRINITY_DN39786_c5_g5_i1	-0.521027	2.18328	2.2249	.
TRINITY_DN39786_c5_g6_i1	0.144157	-1.14763	1.01018	.
TRINITY_DN39786_c5_g7_i1	-0.135405	-0.58225	4.17937	.
TRINITY_DN39787_c0_g1_i1	0.0637232	-0.599729	0.335492	.
TRINITY_DN39787_c0_g1_i3	-8.35597	-0.0760112	1.03416	.
TRINITY_DN39787_c0_g1_i7	0.643108	-1.43244	-2.10774	.
TRINITY_DN39787_c0_g1_i8	-0.249334	-0.817646	-0.383568	.
TRINITY_DN39788_c0_g1_i12	-0.846991	-0.849146	-1.80066	.
TRINITY_DN39788_c0_g1_i14	-0.607762	-0.76538	-2.36583	.
TRINITY_DN39788_c0_g1_i18	-0.093444	1.32128	1.17583	Zinc finger protein 862
TRINITY_DN39788_c0_g1_i18	-0.093444	-2.65693	-0.534924	Zinc finger protein 862
TRINITY_DN39788_c0_g1_i2	0.226322	0.717942	5.59709	.
TRINITY_DN39788_c0_g1_i5	3.32996	0.820359	-1.98848	.
TRINITY_DN39788_c0_g1_i8	1.87257	0.317799	0.534808	.
TRINITY_DN39788_c0_g3_i3	3.10175	-1.46703	0.871795	.
TRINITY_DN39789_c0_g1_i6	-1.35048	-2.69239	0.673304	.
TRINITY_DN39789_c0_g1_i8	-2.81114	1.02637	-0.253719	.
TRINITY_DN39789_c0_g2_i1	-6.81415	2.93823	1.0654	.
TRINITY_DN39790_c4_g1_i1	-0.763994	3.7549	-2.16054	.
TRINITY_DN39790_c4_g3_i1	-0.692533	-2.19934	-0.126881	.
TRINITY_DN39790_c5_g1_i4	-0.73378	-1.20739	-0.349523	.
TRINITY_DN39790_c5_g1_i5	-0.219575	1.21431	1.61427	.
TRINITY_DN39791_c5_g1_i1	-0.829323	-1.54	-1.51519	.
TRINITY_DN39791_c5_g1_i2	2.16183	1.46794	0.75619	.
TRINITY_DN39791_c6_g1_i2	-0.630898	-1.0599	1.2478	.
TRINITY_DN39791_c7_g1_i2	-8.57784	1.41757	-1.05203	.
TRINITY_DN39791_c7_g1_i4	-0.566177	-1.34148	-0.964729	.
TRINITY_DN39791_c7_g3_i2	0.849315	-1.34148	3.89542	Transposon Ty3-I Gag-Pol polyprotein
TRINITY_DN39792_c1_g1_i2	2.70419	1.13748	0.831629	Chymotrypsin-like elastase family member 2B
TRINITY_DN39792_c1_g2_i1	1.53129	1.13748	-2.37892	MAM and LDL-receptor class A domain-containing protein 2
TRINITY_DN39793_c0_g1_i3	-0.537642	0.266023	-1.68492	.
TRINITY_DN39793_c0_g1_i9	-3.80895	-0.105286	-2.2045	.
TRINITY_DN39793_c0_g2_i1	-0.0275101	-0.283361	0.653703	DNA mismatch repair protein Mlh1
TRINITY_DN39794_c1_g1_i14	-1.84567	-0.0997084	-0.434621	.
TRINITY_DN39794_c3_g1_i1	-0.394361	0.841001	-0.569152	.
TRINITY_DN39795_c0_g1_i1	-0.386913	-3.19701	-1.47317	.
TRINITY_DN39795_c0_g2_i1	-1.20638	-3.1775	-0.97414	.
TRINITY_DN39795_c2_g2_i2	-0.5358	1.03453	5.022	Leucine-rich repeat-containing protein 4
TRINITY_DN39795_c2_g2_i2	-0.5358	-0.750408	-1.64267	Leucine-rich repeat-containing protein 4
TRINITY_DN39795_c2_g2_i4	0.328018	3.6368	1.43356	Trophoblast glycoprotein
TRINITY_DN39795_c2_g2_i6	1.15754	5.05661	1.13469	Toll-like receptor 6
TRINITY_DN39796_c2_g1_i3	1.29791	-0.85884	1.13469	.
TRINITY_DN39796_c2_g1_i6	1.34658	2.56319	-1.04561	Probable RNA-directed DNA polymerase from transposon X-element
TRINITY_DN39796_c2_g1_i7	0.223363	-0.284403	1.41699	Probable RNA-directed DNA polymerase from transposon BS
TRINITY_DN39796_c2_g2_i1	-0.444301	1.07449	-1.67387	.
TRINITY_DN39797_c0_g1_i10	-0.411474	2.65645	-1.67387	MAP kinase kinase MKK1/SSP32
TRINITY_DN39797_c0_g1_i11	-0.365473	-1.56499	0.0310283	Serine/threonine-protein kinase CTR1 {ECO:0000303|PubMed:8431946}
TRINITY_DN39797_c0_g1_i2	0.179025	0.821474	1.29597	MAP kinase kinase MKK1/SSP32
TRINITY_DN39797_c0_g1_i5	-0.25092	0.117078	1.09269	.
TRINITY_DN39798_c0_g3_i2	-0.61567	-1.42724	0.558642	.
TRINITY_DN39798_c0_g3_i3	-1.01229	1.40485	0.590799	Mucolipin-1
TRINITY_DN39799_c2_g1_i1	2.94758	-1.24903	1.63078	T-complex protein 11-like protein 1
TRINITY_DN39799_c2_g2_i1	-0.047911	-1.23834	-0.439395	Adenosine 3'-phospho 5'-phosphosulfate transporter 2
TRINITY_DN39799_c4_g1_i8	-0.604872	0.913873	0.761719	.
TRINITY_DN39799_c4_g2_i1	3.03138	-1.39634	-0.0764953	.
TRINITY_DN39800_c0_g1_i1	0.00924076	0.334939	0.950166	.
TRINITY_DN39800_c0_g2_i1	1.54267	1.58901	0.0524467	.
TRINITY_DN39800_c2_g1_i14	-0.290628	-1.71661	0.764299	.
TRINITY_DN39800_c2_g1_i7	-0.631119	-2.01009	0.774204	.
TRINITY_DN39801_c0_g1_i4	1.10981	0.892956	-0.000504304	.
TRINITY_DN39801_c1_g1_i2	1.87637	-1.85658	-1.86783	.
TRINITY_DN39801_c1_g1_i4	2.5763	-0.791749	0.112641	.
TRINITY_DN39801_c1_g2_i1	0.496831	-1.18962	5.02583	.
TRINITY_DN39802_c0_g1_i2	-0.635663	-1.54181	1.86236	.
TRINITY_DN39802_c0_g2_i1	-5.90802	6.57597	-1.26416	Chitin synthase chs-2 {ECO:0000305}
TRINITY_DN39802_c0_g2_i5	-0.333895	1.33229	0.716443	Chitin synthase chs-2 {ECO:0000305}
TRINITY_DN39802_c0_g4_i1	-0.668834	-2.37923	0.578842	.
TRINITY_DN39803_c2_g1_i1	2.49169	3.45963	-1.24279	.
TRINITY_DN39803_c2_g2_i2	1.87205	-0.856433	-1.20398	Vacuolar protein sorting-associated protein 54
TRINITY_DN39803_c3_g1_i1	-2.5931	1.97816	-2.03141	Probable E3 ubiquitin-protein ligase DTX3
TRINITY_DN39803_c3_g1_i2	-1.35648	-1.00624	3.26171	E3 ubiquitin-protein ligase DTX3L
TRINITY_DN39803_c3_g1_i3	0.733658	3.49405	-1.19692	E3 ubiquitin-protein ligase DTX3L
TRINITY_DN39803_c3_g2_i1	-0.692106	-3.98419	0.527393	.
TRINITY_DN39803_c3_g2_i2	1.98019	-0.658927	-0.139707	.
TRINITY_DN39803_c3_g4_i1	-0.76971	2.52208	0.116221	CDK2-associated and cullin domain-containing protein 1
TRINITY_DN39804_c3_g1_i1	-0.352436	0.22511	1.7185	.
TRINITY_DN39804_c3_g1_i14	0.860218	-2.09996	-0.0859493	Pre-mRNA-splicing factor syf2
TRINITY_DN39804_c3_g1_i15	2.34843	1.52443	-0.322201	.
TRINITY_DN39804_c3_g1_i5	-0.951315	0.999781	-1.39604	.
TRINITY_DN39804_c3_g1_i9	-0.431614	1.06422	-1.1855	.
TRINITY_DN39805_c1_g1_i1	-1.12784	0.497862	1.53543	.
TRINITY_DN39806_c0_g1_i1	-0.401898	-2.19782	-1.81532	.
TRINITY_DN39806_c0_g1_i3	-0.583235	-1.46761	-1.11251	.
TRINITY_DN39806_c0_g1_i4	-0.0275148	-2.12747	-5.08104	.
TRINITY_DN39806_c0_g1_i6	0.506076	-2.05084	1.33032	.
TRINITY_DN39806_c0_g2_i1	-5.47611	-0.00743539	-0.645456	RNA-directed DNA polymerase from mobile element jockey
TRINITY_DN39807_c0_g1_i2	-0.881584	-3.40778	-1.76029	.
TRINITY_DN39807_c0_g2_i1	3.83249	1.72089	-1.92418	Chitobiase
TRINITY_DN39807_c0_g2_i2	-3.08503	-4.12851	0.401417	Chitobiase
TRINITY_DN39808_c4_g1_i1	-0.717971	-2.14433	0.462838	.
TRINITY_DN39808_c5_g1_i9	2.13958	-1.14514	1.26729	.
TRINITY_DN39809_c0_g1_i1	0.912969	-1.86979	-1.38659	Putative ankyrin repeat protein L93
TRINITY_DN39809_c0_g1_i10	-0.0130669	0.938805	1.47263	Ankyrin repeat domain-containing protein 50
TRINITY_DN39809_c0_g1_i12	-0.765522	2.01959	-1.9361	Inversin
TRINITY_DN39809_c0_g1_i2	-4.96745	1.53178	1.52772	Inversin
TRINITY_DN39809_c0_g1_i3	-0.463407	-0.246126	-1.23975	Ankyrin repeat domain-containing protein 50
TRINITY_DN39809_c0_g1_i6	-0.139906	0.433465	-1.52719	Inversin-B
TRINITY_DN39809_c0_g2_i4	1.45393	-1.20455	3.09941	Ankyrin repeat domain-containing protein 7
TRINITY_DN39810_c0_g1_i1	-0.222064	-1.61419	-1.11283	.
TRINITY_DN39810_c0_g1_i2	-0.857087	-1.95936	-1.11283	.
TRINITY_DN39810_c0_g1_i5	-1.56273	-0.859459	-0.399416	.
TRINITY_DN39810_c1_g1_i2	-1.33018	0.50256	0.972988	E3 ubiquitin/ISG15 ligase TRIM25
TRINITY_DN39811_c0_g1_i2	-0.233082	2.11453	-0.885148	.
TRINITY_DN39811_c1_g1_i1	-0.448451	-1.20331	0.195221	.
TRINITY_DN39811_c1_g2_i2	0.327511	1.62976	1.16787	.
TRINITY_DN39811_c1_g3_i1	-4.69407	1.73252	-0.9182	.
TRINITY_DN39811_c1_g3_i3	0.159809	1.08699	-1.9628	.
TRINITY_DN39812_c2_g1_i1	-4.45097	0.698827	-1.20457	.
TRINITY_DN39812_c3_g1_i1	-0.366267	1.35918	-0.338349	.
TRINITY_DN39812_c4_g2_i1	-1.49198	3.17781	1.26893	.
TRINITY_DN39812_c6_g1_i4	-0.304569	0.553265	2.98694	.
TRINITY_DN39812_c6_g3_i1	-0.291967	0.360433	2.71749	.
TRINITY_DN39812_c6_g3_i4	1.167	-1.70338	-0.254689	.
TRINITY_DN39812_c6_g4_i1	3.91357	-2.16681	1.70509	NADH dehydrogenase [ubiquinone] 1 beta subcomplex subunit 5
TRINITY_DN39812_c6_g6_i1	-3.59264	-1.97498	-1.50056	.
TRINITY_DN39813_c2_g1_i2	0.725851	-3.30781	-0.518655	.
TRINITY_DN39813_c2_g1_i4	2.40675	0.504995	-0.226781	.
TRINITY_DN39813_c2_g2_i1	-4.58039	-0.792355	0.138504	.
TRINITY_DN39813_c2_g2_i3	-6.71231	-1.70848	5.18743	.
TRINITY_DN39815_c1_g2_i1	-0.994788	0.691779	0.608279	.
TRINITY_DN39815_c1_g2_i3	-0.524465	-0.929316	-2.16696	.
TRINITY_DN39815_c1_g3_i1	-2.35498	1.56834	1.13915	.
TRINITY_DN39816_c0_g2_i2	-4.35571	1.28478	1.1088	Sulfide dehydrogenase [flavocytochrome c] flavoprotein chain
TRINITY_DN39817_c0_g1_i1	-0.512884	1.01789	1.33275	Pogo transposable element with KRAB domain
TRINITY_DN39818_c3_g1_i2	-2.11553	1.34965	0.0135198	.
TRINITY_DN39818_c4_g3_i1	-0.669659	3.33768	0.950656	.
TRINITY_DN39818_c4_g6_i1	-0.818722	-1.47918	-2.00404	.
TRINITY_DN39818_c4_g6_i7	0.715703	-1.51127	1.10259	Transcription intermediary factor 1-alpha
TRINITY_DN39819_c1_g1_i1	-0.442717	1.18531	2.34416	.
TRINITY_DN39819_c11_g1_i1	0.328852	-0.352333	-0.153072	.
TRINITY_DN39819_c6_g1_i4	-0.780804	0.146134	-0.153072	.
TRINITY_DN39819_c6_g1_i5	0.232138	0.260065	1.12593	Coronin-2A
TRINITY_DN39819_c7_g1_i4	-5.59027	1.34113	-2.92539	Spondin-1
TRINITY_DN39819_c8_g1_i1	-0.565568	-3.33546	-2.92539	StAR-related lipid transfer protein 8
TRINITY_DN39819_c8_g1_i2	-1.67463	0.990793	0.189164	Rho GTPase-activating protein 7
TRINITY_DN39819_c8_g3_i1	-3.23457	1.08923	0.839264	.
TRINITY_DN39819_c8_g5_i2	-0.828331	-1.98031	-2.25656	.
TRINITY_DN39820_c2_g1_i1	-3.39148	0.969918	2.62074	.
TRINITY_DN39820_c2_g1_i10	-6.5111	-0.31022	1.05468	.
TRINITY_DN39820_c2_g1_i11	-0.907081	2.92364	-3.08957	.
TRINITY_DN39820_c2_g1_i2	-0.424306	-2.56233	-1.50229	.
TRINITY_DN39820_c2_g1_i4	-0.223135	-1.54321	1.53815	.
TRINITY_DN39821_c1_g1_i2	-0.550251	-2.1874	-1.83982	.
TRINITY_DN39821_c1_g1_i6	0.193871	2.58219	1.56243	.
TRINITY_DN39821_c1_g2_i1	-0.11438	0.855642	-0.419677	.
TRINITY_DN39822_c1_g1_i4	-0.598345	-0.405371	-0.687337	.
TRINITY_DN39822_c1_g2_i3	0.579336	0.365184	-0.289645	.
TRINITY_DN39823_c0_g1_i10	-0.230024	-4.04075	0.334454	.
TRINITY_DN39823_c0_g1_i10	-0.230024	-1.54937	0.572771	.
TRINITY_DN39823_c0_g1_i10	-0.230024	0.122568	-0.817322	.
TRINITY_DN39823_c0_g1_i7	-2.76429	-1.43195	-0.598192	.
TRINITY_DN39823_c0_g1_i7	-2.76429	1.12863	1.26203	.
TRINITY_DN39823_c0_g1_i9	1.97683	0.35504	0.879749	.
TRINITY_DN39824_c0_g1_i2	-1.66976	0.902796	-0.08956	Probable RNA-directed DNA polymerase from transposon BS
TRINITY_DN39825_c0_g1_i1	-0.0981825	-0.242736	0.619113	.
TRINITY_DN39825_c1_g1_i10	-0.610515	-2.15345	0.919985	.
TRINITY_DN39825_c1_g1_i14	-1.28513	0.178797	-1.07629	.
TRINITY_DN39825_c1_g1_i15	-5.93202	0.649319	-0.502522	.
TRINITY_DN39825_c1_g1_i17	3.49496	0.649319	0.235147	.
TRINITY_DN39825_c1_g1_i19	2.39676	1.13515	1.00094	.
TRINITY_DN39825_c1_g1_i2	-3.22947	-4.1739	3.18903	.
TRINITY_DN39825_c1_g1_i9	3.12146	-1.63247	1.72999	.
TRINITY_DN39826_c2_g1_i1	-0.892108	1.69842	-5.21033	.
TRINITY_DN39826_c2_g1_i2	1.03975	1.56582	-0.950898	.
TRINITY_DN39826_c2_g1_i3	-0.257631	-0.796604	1.89049	.
TRINITY_DN39826_c2_g3_i1	3.28331	1.34904	-2.0696	UPF0686 protein C11orf1 homolog
TRINITY_DN39826_c2_g4_i3	0.230123	-4.60022	1.43444	.
TRINITY_DN39826_c2_g5_i2	1.74775	-0.347862	4.56137	.
TRINITY_DN39827_c6_g1_i9	1.21886	-1.94379	-5.42279	.
TRINITY_DN39828_c1_g1_i10	-0.343959	1.13561	-1.41225	.
TRINITY_DN39828_c1_g1_i10	-0.343959	0.560201	0.440088	.
TRINITY_DN39828_c1_g1_i11	0.796052	-0.990348	0.311055	.
TRINITY_DN39828_c1_g1_i3	0.68447	-3.24709	3.63697	.
TRINITY_DN39828_c1_g1_i5	0.503695	4.19417	1.60552	.
TRINITY_DN39828_c1_g1_i6	-0.886774	1.58367	0.170298	.
TRINITY_DN39828_c1_g1_i6	-0.886774	1.03229	-2.04377	.
TRINITY_DN39828_c1_g1_i9	-5.89416	-0.644276	1.68487	.
TRINITY_DN39829_c3_g2_i1	0.187995	0.332907	1.40949	.
TRINITY_DN39829_c3_g2_i7	0.418659	-2.28356	0.493558	.
TRINITY_DN39830_c2_g1_i1	1.63175	2.03049	1.27219	.
TRINITY_DN39830_c5_g1_i2	2.47234	-0.896175	-0.884386	.
TRINITY_DN39830_c5_g1_i3	1.88396	-2.30186	0.800834	.
TRINITY_DN39830_c5_g2_i1	-0.472293	-3.00959	-0.140352	.
TRINITY_DN39830_c5_g2_i6	-3.28108	5.96387	0.0430094	.
TRINITY_DN39830_c5_g2_i7	0.193559	3.88688	-2.2067	.
TRINITY_DN39830_c5_g3_i2	1.21841	-0.938777	-0.566867	.
TRINITY_DN39831_c1_g1_i1	2.17683	-0.217307	-1.78187	.
TRINITY_DN39831_c1_g2_i1	-1.4871	-2.20284	-0.135433	.
TRINITY_DN39831_c1_g2_i3	-0.617134	0.478919	1.48346	.
TRINITY_DN39832_c2_g1_i1	-0.411633	0.942658	1.07808	.
TRINITY_DN39832_c5_g1_i2	-0.244428	-1.4933	1.35189	.
TRINITY_DN39832_c6_g1_i1	-0.869067	1.14835	2.69449	.
TRINITY_DN39832_c7_g1_i6	-6.07898	-1.72002	-0.103123	.
TRINITY_DN39832_c7_g5_i1	0.16471	3.09778	-4.55089	Molybdopterin synthase catalytic subunit {ECO:0000255|HAMAP-Rule:MF_03052}
TRINITY_DN39833_c0_g1_i4	-0.617048	0.570608	2.53646	.
TRINITY_DN39833_c0_g1_i5	2.27345	-1.63781	-0.00946386	.
TRINITY_DN39833_c0_g1_i6	-0.218213	-2.72972	0.842906	.
TRINITY_DN39834_c1_g1_i8	-0.188701	2.65479	-0.589459	.
TRINITY_DN39835_c0_g1_i1	-0.709127	2.65429	-1.76811	.
TRINITY_DN39835_c0_g1_i6	-0.692449	0.410825	0.774787	.
TRINITY_DN39835_c0_g1_i7	-0.528752	0.795274	3.45095	.
TRINITY_DN39835_c0_g3_i1	-0.238937	-0.325684	1.12488	Complement C1q-like protein 3
TRINITY_DN39835_c0_g3_i6	-1.83182	-1.92771	-0.735727	.
TRINITY_DN39835_c0_g3_i9	1.10828	-1.34296	1.31963	.
TRINITY_DN39836_c0_g1_i1	-0.0990628	-1.96209	-1.17034	.
TRINITY_DN39836_c1_g2_i2	-0.662619	0.858775	0.0890466	Choline transporter-like protein 2
TRINITY_DN39836_c1_g2_i4	-3.76001	-0.0074341	0.41571	Choline transporter-like protein 2
TRINITY_DN39836_c2_g1_i1	-0.0589642	-1.93004	0.351756	.
TRINITY_DN39836_c2_g1_i6	0.224543	-2.68323	-1.20622	.
TRINITY_DN39836_c2_g2_i2	-2.39353	-0.930746	-0.514238	.
TRINITY_DN39836_c2_g3_i2	1.50216	1.7608	1.11333	.
TRINITY_DN39837_c1_g1_i1	-1.06645	1.03973	-1.05534	.
TRINITY_DN39837_c1_g1_i9	-1.01211	-2.13981	1.14546	.
TRINITY_DN39837_c1_g2_i1	0.130292	1.85404	-1.18843	Acetyl-coenzyme A synthetase
TRINITY_DN39837_c2_g1_i1	-1.14737	-1.86257	5.33172	.
TRINITY_DN39838_c0_g1_i2	-0.161959	0.793168	-1.65166	.
TRINITY_DN39838_c0_g1_i2	-0.161959	-1.69503	-1.61141	.
TRINITY_DN39838_c2_g1_i1	-1.11909	-1.68682	-5.80227	.
TRINITY_DN39838_c2_g2_i1	-1.12803	-1.03831	-0.269833	Neurogenic locus notch homolog protein 1
TRINITY_DN39839_c1_g1_i1	-4.20959	2.15993	-0.808902	.
TRINITY_DN39839_c2_g1_i2	-3.44439	-0.27981	-0.473844	.
TRINITY_DN39839_c2_g1_i3	-2.10772	3.33201	0.461899	.
TRINITY_DN39839_c2_g1_i5	-2.74623	1.70987	1.12312	.
TRINITY_DN39839_c2_g2_i2	-0.175985	0.270975	-1.5767	Delta-like protein D
TRINITY_DN39839_c2_g2_i5	-0.799301	-3.16464	0.690862	.
TRINITY_DN39839_c2_g2_i6	-0.995204	3.53598	-2.21645	Delta-like protein D
TRINITY_DN39839_c2_g3_i1	-0.114821	0.923907	-0.669647	.
TRINITY_DN39839_c2_g3_i4	-0.375234	-1.79785	2.14235	.
TRINITY_DN39839_c2_g6_i1	-0.109458	3.84115	-0.597912	CCAAT/enhancer-binding protein delta
TRINITY_DN39840_c2_g1_i11	-4.80929	-0.479581	-1.91137	.
TRINITY_DN39840_c2_g1_i12	-0.105031	2.95042	-2.02098	.
TRINITY_DN39840_c2_g1_i3	-2.7128	-0.133916	-2.82366	.
TRINITY_DN39840_c2_g1_i4	-3.94207	2.29942	-2.3495	.
TRINITY_DN39840_c2_g1_i7	-0.568233	1.18712	-0.176517	.
TRINITY_DN39840_c2_g1_i8	0.025928	-1.24088	0.900267	.
TRINITY_DN39840_c3_g1_i1	-0.520635	0.554039	-1.99716	.
TRINITY_DN39841_c0_g1_i1	-0.828694	1.82773	-2.32963	Trafficking protein particle complex subunit 6b {ECO:0000303|PubMed:28626029}
TRINITY_DN39841_c1_g2_i10	-2.04234	0.78255	2.89167	Major vault protein {ECO:0000312|EMBL:DAA05661.1}
TRINITY_DN39841_c1_g2_i12	6.12812	-2.66049	-1.75828	Major vault protein {ECO:0000312|EMBL:DAA05661.1}
TRINITY_DN39841_c1_g2_i9	-6.79157	0.531716	-2.4218	Major vault protein {ECO:0000312|EMBL:DAA05661.1}
TRINITY_DN39842_c3_g1_i1	-0.661808	0.721221	0.680934	.
TRINITY_DN39842_c3_g1_i9	-1.68043	-1.86297	-0.28233	.
TRINITY_DN39842_c3_g5_i2	-0.592885	-2.15507	0.701479	.
TRINITY_DN39843_c2_g1_i3	-0.090301	-0.245796	-1.50986	F-box only protein 40
TRINITY_DN39843_c2_g4_i1	-1.97089	-1.17076	-4.10782	rRNA 2'-O-methyltransferase fibrillarin
TRINITY_DN39843_c3_g1_i1	2.63287	0.908724	0.308184	.
TRINITY_DN39843_c3_g1_i3	-0.659908	1.22354	0.316272	.
TRINITY_DN39844_c3_g1_i3	-1.94344	-0.140823	0.35143	.
TRINITY_DN39844_c4_g2_i1	-0.464695	1.94484	-1.2194	.
TRINITY_DN39844_c5_g2_i1	-4.17925	-1.64538	-0.482348	.
TRINITY_DN39845_c0_g1_i1	-0.889527	1.72852	0.536883	.
TRINITY_DN39845_c0_g1_i1	-0.889527	0.314465	-2.68205	.
TRINITY_DN39845_c0_g1_i8	1.72283	-1.96342	-1.98216	.
TRINITY_DN39845_c0_g1_i9	-5.84543	-3.51856	0.192318	.
TRINITY_DN39846_c0_g1_i1	1.70067	2.52935	-1.19347	.
TRINITY_DN39846_c2_g1_i1	-0.528103	1.43961	1.51678	.
TRINITY_DN39846_c3_g1_i2	0.809738	-0.73912	-0.55198	Potassium channel KOR2
TRINITY_DN39846_c3_g2_i1	-0.36229	4.41074	-0.298387	.
TRINITY_DN39846_c3_g3_i1	1.45106	0.472251	1.03929	Bleomycin hydrolase
TRINITY_DN39846_c3_g4_i1	-1.8032	0.675917	0.125142	.
TRINITY_DN39846_c3_g5_i1	-0.16214	1.70843	-0.983954	.
TRINITY_DN39846_c5_g1_i6	-0.18384	2.75228	-1.77598	.
TRINITY_DN39846_c5_g2_i3	0.0743938	-1.80257	0.95418	.
TRINITY_DN39846_c5_g3_i1	-0.281293	1.32443	1.12806	.
TRINITY_DN39846_c5_g3_i2	-4.76843	0.985634	0.983846	.
TRINITY_DN39847_c1_g1_i2	-0.55018	0.352401	0.517268	.
TRINITY_DN39847_c2_g1_i2	0.235647	-3.04767	-1.74547	.
TRINITY_DN39847_c3_g1_i1	0.902842	0.0163257	-1.41905	RNA-directed DNA polymerase from mobile element jockey
TRINITY_DN39847_c3_g2_i1	-0.532872	2.89809	2.76669	.
TRINITY_DN39847_c3_g2_i1	-0.532872	0.58314	1.82337	.
TRINITY_DN39847_c3_g2_i3	-0.296683	3.87906	1.16199	.
TRINITY_DN39848_c1_g1_i1	-0.634005	-1.05874	0.632233	Heat shock 70 kDa protein 12B
TRINITY_DN39848_c1_g1_i2	-0.395935	1.16013	1.75891	Heat shock 70 kDa protein 12A
TRINITY_DN39848_c1_g1_i4	1.12243	-0.387087	0.506291	Heat shock 70 kDa protein 12A
TRINITY_DN39848_c1_g1_i5	1.48343	-0.757599	-0.603764	Heat shock 70 kDa protein 12A
TRINITY_DN39849_c3_g1_i2	1.75067	1.07593	-1.55816	.
TRINITY_DN39849_c4_g1_i10	-0.00438864	-0.0968897	-1.22631	.
TRINITY_DN39849_c4_g1_i13	-5.84732	-1.52021	-0.790662	Probable RNA-directed DNA polymerase from transposon X-element
TRINITY_DN39849_c4_g1_i14	2.95928	0.477228	-0.297365	Probable RNA-directed DNA polymerase from transposon BS
TRINITY_DN39849_c4_g1_i6	-0.0908573	0.153979	-1.05247	.
TRINITY_DN39849_c5_g1_i2	-2.29387	3.16221	-1.73814	.
TRINITY_DN39849_c5_g1_i3	-4.45848	-1.36873	-0.382287	.
TRINITY_DN39849_c5_g1_i4	0.222605	-3.41627	-1.66616	.
TRINITY_DN39849_c5_g2_i1	2.12296	-2.88766	0.219389	.
TRINITY_DN39849_c5_g2_i5	-0.127351	-2.2276	-0.436574	.
TRINITY_DN39849_c5_g3_i2	-2.92676	0.281598	0.545182	.
TRINITY_DN39850_c0_g1_i3	-0.37791	-2.17902	0.186975	.
TRINITY_DN39850_c0_g1_i4	1.23849	-3.09717	-3.53516	.
TRINITY_DN39850_c0_g1_i5	-0.256267	-3.52331	1.32144	.
TRINITY_DN39850_c0_g1_i6	3.43654	3.60813	0.204723	.
TRINITY_DN39850_c0_g1_i7	-0.490535	2.58252	0.186734	.
TRINITY_DN39851_c18_g3_i1	2.16289	1.43365	-0.138275	.
TRINITY_DN39851_c18_g5_i1	-0.397109	-2.19482	-1.34091	.
TRINITY_DN39851_c18_g7_i3	-0.708599	-1.48287	-5.90738	.
TRINITY_DN39851_c19_g1_i3	-0.6388	2.15615	1.89613	.
TRINITY_DN39851_c19_g3_i1	-0.529725	-1.06914	1.05711	.
TRINITY_DN39851_c19_g3_i6	-2.95596	-2.25747	-1.98836	.
TRINITY_DN39851_c19_g3_i8	0.204162	-2.23522	-0.791514	.
TRINITY_DN39851_c19_g3_i9	2.2543	1.97846	1.0975	.
TRINITY_DN39851_c20_g1_i4	1.15072	1.18325	-0.364607	.
TRINITY_DN39851_c20_g3_i1	-0.521545	1.19798	-2.90905	.
TRINITY_DN39852_c1_g1_i6	-4.07415	0.0725574	-2.26073	.
TRINITY_DN39852_c1_g1_i7	1.77958	-2.38888	-2.37072	Beta-1
TRINITY_DN39852_c1_g2_i1	0.111042	0.777151	0.719408	.
TRINITY_DN39852_c1_g2_i2	-7.09208	1.76614	0.797482	.
TRINITY_DN39852_c1_g3_i1	-2.00239	0.40403	-0.270305	.
TRINITY_DN39853_c1_g1_i1	0.881748	0.861926	1.23882	.
TRINITY_DN39853_c2_g1_i4	0.37878	-1.17374	-0.750876	.
TRINITY_DN39853_c2_g2_i3	-0.884307	0.291734	0.179058	.
TRINITY_DN39853_c3_g1_i1	0.186707	-2.76068	1.47892	.
TRINITY_DN39853_c3_g2_i1	-0.379747	2.8926	2.06659	Tubulin polymerization-promoting protein family member 3
TRINITY_DN39853_c3_g2_i2	-5.03038	-0.600654	4.03569	.
TRINITY_DN39853_c3_g2_i3	3.06565	1.0683	-1.97235	.
TRINITY_DN39853_c3_g2_i8	-1.78939	2.05945	1.84983	Tubulin polymerization-promoting protein family member 3
TRINITY_DN39854_c1_g1_i11	0.717219	0.0382267	-0.787751	Protein Star
TRINITY_DN39854_c1_g1_i5	0.169739	0.656052	1.01585	Protein Star
TRINITY_DN39855_c0_g1_i11	0.862302	1.00389	-1.9818	Protein mono-ADP-ribosyltransferase PARP12 {ECO:0000305}
TRINITY_DN39855_c0_g1_i11	0.862302	-2.0983	-1.36235	Protein mono-ADP-ribosyltransferase PARP12 {ECO:0000305}
TRINITY_DN39855_c0_g1_i11	0.862302	-0.79987	-1.23281	Protein mono-ADP-ribosyltransferase PARP12 {ECO:0000305}
TRINITY_DN39855_c0_g3_i1	0.254204	-0.019087	-0.740803	Protein enabled homolog
TRINITY_DN39855_c0_g5_i3	0.839452	-2.80546	0.522368	Protein enabled homolog
TRINITY_DN39856_c0_g1_i3	-0.925183	-1.80457	2.71523	.
TRINITY_DN39856_c0_g1_i9	-0.129618	-2.2126	-0.808196	.
TRINITY_DN39856_c0_g2_i2	-0.773597	-1.36458	-0.947128	.
TRINITY_DN39856_c1_g1_i3	-0.687551	0.754828	-0.0174695	.
TRINITY_DN39856_c1_g2_i1	2.20168	-1.22252	-6.18976	RNA-directed DNA polymerase from mobile element jockey
TRINITY_DN39856_c1_g3_i1	0.409107	2.90291	1.18535	.
TRINITY_DN39859_c1_g1_i1	0.0618056	-1.0433	1.1318	.
TRINITY_DN39859_c2_g2_i1	0.791854	0.570778	0.659511	.
TRINITY_DN39859_c2_g5_i1	-2.35582	1.06822	0.163995	60S ribosomal protein L36
TRINITY_DN39859_c4_g1_i1	1.8619	-0.783153	-3.59469	.
TRINITY_DN39859_c4_g1_i3	-0.472349	1.27854	-0.942309	.
TRINITY_DN39859_c4_g1_i4	0.0246757	-2.62134	1.44105	.
TRINITY_DN39859_c4_g2_i1	-0.808217	1.46652	-1.12525	.
TRINITY_DN39859_c4_g2_i3	-3.37654	-0.137549	-1.51159	.
TRINITY_DN39859_c4_g2_i4	-2.27696	1.02975	-0.398221	.
TRINITY_DN39859_c4_g2_i8	-1.70001	1.25393	-1.76162	.
TRINITY_DN39859_c4_g2_i9	-1.29304	2.89726	0.697985	.
TRINITY_DN39859_c4_g3_i2	-4.8114	1.14097	-1.80133	.
TRINITY_DN39859_c4_g3_i4	3.65234	-0.540454	-0.631722	.
TRINITY_DN39859_c4_g4_i1	1.72413	1.17037	0.9017	.
TRINITY_DN39859_c5_g1_i1	0.572979	-5.05192	1.37596	.
TRINITY_DN3986_c0_g1_i1	-5.42048	1.00707	-1.62492	.
TRINITY_DN39861_c3_g1_i1	0.309912	2.05999	1.08068	.
TRINITY_DN39861_c4_g1_i3	-5.38625	-1.28192	-0.815015	DNA damage-regulated autophagy modulator protein 1
TRINITY_DN39861_c7_g1_i6	-0.569673	0.282778	-0.815015	.
TRINITY_DN39861_c7_g2_i1	3.19412	-3.20218	-0.123304	.
TRINITY_DN39861_c7_g3_i1	2.82077	1.079	-0.123304	.
TRINITY_DN39861_c7_g5_i1	0.210733	-2.07869	-0.123304	.
TRINITY_DN39861_c7_g6_i1	-8.12618	-3.89746	2.15023	.
TRINITY_DN39862_c2_g1_i1	-1.55556	2.0778	0.844919	.
TRINITY_DN39862_c3_g1_i1	2.23395	1.74174	0.0236072	.
TRINITY_DN39862_c3_g2_i2	-3.41106	-2.27753	-2.5103	.
TRINITY_DN39862_c3_g2_i3	-2.74823	2.20536	0.805785	.
TRINITY_DN39862_c3_g2_i7	-0.562658	1.36422	-1.66328	Transcription intermediary factor 1-beta
TRINITY_DN39863_c1_g1_i5	0.972855	1.15517	-2.23953	.
TRINITY_DN39864_c0_g1_i1	0.879322	-0.69431	-1.2081	Leptin receptor overlapping transcript-like 1
TRINITY_DN39864_c0_g2_i1	-3.751	0.799808	0.786821	.
TRINITY_DN39864_c3_g1_i1	1.44452	-4.29691	-1.18578	.
TRINITY_DN39864_c4_g1_i3	-1.08093	-2.26514	-0.258006	.
TRINITY_DN39864_c4_g1_i4	-3.0451	-0.927321	-2.56486	.
TRINITY_DN39864_c5_g1_i1	-1.14086	-0.846296	3.0033	.
TRINITY_DN39865_c2_g1_i2	0.398385	0.0232056	-1.81982	.
TRINITY_DN39866_c0_g1_i3	-0.607689	1.22216	-3.12857	.
TRINITY_DN39866_c0_g1_i6	2.14277	3.399	1.43099	Probable cAMP-dependent protein kinase catalytic subunit
TRINITY_DN39866_c0_g1_i9	-0.206833	-1.80705	-2.49325	.
TRINITY_DN39867_c0_g1_i1	-3.27902	2.12764	1.85391	.
TRINITY_DN39867_c0_g1_i2	-0.160552	0.828653	0.469381	.
TRINITY_DN39867_c2_g2_i1	1.30592	0.0643441	0.213016	.
TRINITY_DN39867_c2_g2_i2	0.415623	-2.08781	0.282421	.
TRINITY_DN39867_c2_g2_i5	-1.04622	1.17296	0.748858	.
TRINITY_DN39868_c3_g1_i3	0.153153	1.37856	0.667778	.
TRINITY_DN39868_c3_g1_i6	-0.814422	0.347268	-1.14688	.
TRINITY_DN39868_c3_g1_i8	0.72211	1.13489	0.853734	.
TRINITY_DN39868_c3_g3_i1	-4.69717	3.08476	0.436773	.
TRINITY_DN39868_c3_g6_i1	0.261136	0.754559	0.948529	.
TRINITY_DN39868_c3_g7_i1	-0.93045	0.389107	-1.61699	.
TRINITY_DN39870_c0_g1_i2	-0.293659	-1.33254	1.76501	.
TRINITY_DN39870_c0_g1_i3	-5.50377	0.381523	-0.511791	.
TRINITY_DN39870_c1_g1_i1	-5.70016	-2.31788	-1.98861	.
TRINITY_DN39870_c1_g1_i2	-2.89604	1.55981	-2.18281	.
TRINITY_DN39870_c1_g2_i3	-0.107296	-0.53367	1.05283	.
TRINITY_DN39870_c1_g3_i2	-0.0825642	-1.68434	-0.236019	.
TRINITY_DN39871_c1_g1_i16	1.61085	0.976526	1.00541	Interferon-induced protein 44-like
TRINITY_DN39871_c1_g1_i5	0.0467033	0.628635	-0.10562	Interferon-induced protein 44
TRINITY_DN39871_c1_g2_i1	0.869039	-2.13799	0.52641	.
TRINITY_DN39872_c1_g1_i1	-0.623339	-1.23963	-1.81855	Glutathione hydrolase 1 proenzyme
TRINITY_DN39872_c2_g2_i11	-0.505496	-0.285277	2.60021	.
TRINITY_DN39872_c2_g2_i12	-2.24316	0.64553	-1.7809	.
TRINITY_DN39872_c2_g2_i2	-1.11916	0.574401	-0.267556	.
TRINITY_DN39872_c2_g2_i9	-0.549604	0.830414	0.383614	.
TRINITY_DN39873_c1_g1_i2	-0.267798	-3.01544	2.0542	.
TRINITY_DN39873_c1_g3_i2	-2.24602	-0.247989	-0.954193	.
TRINITY_DN39874_c1_g1_i1	-0.392379	0.888	4.44369	.
TRINITY_DN39874_c1_g2_i11	-0.850816	0.019059	-2.3479	.
TRINITY_DN39874_c1_g2_i2	-1.27151	1.77533	2.13	PiggyBac transposable element-derived protein 4
TRINITY_DN39874_c1_g2_i3	-0.951454	-2.22012	-1.91249	.
TRINITY_DN39874_c1_g2_i4	1.6505	0.69395	-2.75339	.
TRINITY_DN39874_c1_g4_i1	-0.0759061	0.791991	0.761778	.
TRINITY_DN39874_c2_g1_i1	-3.04304	-3.71183	-2.74552	.
TRINITY_DN39875_c2_g1_i2	3.16872	-1.42335	-2.9385	.
TRINITY_DN39875_c2_g2_i1	-2.33365	-2.05272	-1.45052	.
TRINITY_DN39875_c2_g2_i12	-0.429548	-1.95431	-1.15264	.
TRINITY_DN39875_c2_g2_i14	0.270359	1.71353	-1.49033	.
TRINITY_DN39875_c2_g2_i6	1.4753	1.08536	-0.0090418	.
TRINITY_DN39875_c2_g3_i1	0.856829	-2.31986	-2.05271	Probable peptide chain release factor C12orf65 homolog
TRINITY_DN39875_c2_g4_i1	-0.719143	-1.09387	0.859052	.
TRINITY_DN39875_c2_g6_i1	-6.85863	-2.47603	1.53805	.
TRINITY_DN39875_c3_g1_i2	-2.36469	2.33455	-1.49352	.
TRINITY_DN39875_c3_g1_i4	-0.944573	4.70623	0.802988	.
TRINITY_DN39875_c3_g1_i5	-0.823384	2.95769	0.627157	.
TRINITY_DN39877_c0_g1_i1	-4.17544	-0.431419	-0.00967844	.
TRINITY_DN39877_c3_g1_i13	-0.636891	0.899038	-0.348184	.
TRINITY_DN39877_c3_g1_i16	-0.51104	-0.892058	1.17651	.
TRINITY_DN39878_c2_g1_i1	-2.27662	0.607163	0.65254	Beta-catenin-like protein 1
TRINITY_DN39878_c3_g1_i3	3.13567	1.03588	0.106522	.
TRINITY_DN39878_c3_g1_i4	2.45193	0.592849	-1.64979	Mechanosensory protein 2
TRINITY_DN39878_c3_g3_i1	2.58199	0.877401	-1.68046	.
TRINITY_DN39878_c3_g4_i1	-3.45064	0.542045	-0.070231	.
TRINITY_DN39878_c5_g1_i1	-6.11976	1.66711	-0.587891	.
TRINITY_DN39878_c5_g2_i1	-0.0599874	-1.80966	-1.56898	.
TRINITY_DN39878_c5_g2_i3	-0.465301	-3.29077	-2.49089	.
TRINITY_DN39878_c5_g2_i5	1.07638	0.832299	-1.07348	.
TRINITY_DN39878_c5_g3_i2	0.82264	0.776565	-2.99532	.
TRINITY_DN39878_c5_g3_i3	0.583524	-2.07925	0.175297	.
TRINITY_DN39878_c5_g3_i4	2.02938	0.317061	1.59389	.
TRINITY_DN39879_c3_g2_i1	-0.484653	0.118489	0.859164	.
TRINITY_DN39879_c4_g1_i1	4.3988	-1.18333	-0.148112	.
TRINITY_DN39879_c4_g1_i10	-0.527766	-1.84845	-1.41333	.
TRINITY_DN39879_c4_g1_i12	0.138483	1.59235	-1.16346	.
TRINITY_DN39879_c4_g1_i2	0.150469	1.61124	0.942179	.
TRINITY_DN39879_c4_g1_i4	0.2729	1.43136	-3.2269	.
TRINITY_DN39879_c4_g1_i8	0.0896475	1.504	-3.23233	.
TRINITY_DN39880_c0_g1_i2	-0.334658	-1.18277	-0.889753	.
TRINITY_DN39880_c0_g1_i3	-3.83642	-3.51525	0.325041	Probable RNA-directed DNA polymerase from transposon BS
TRINITY_DN39880_c0_g1_i4	0.583673	-0.475759	3.40197	Probable RNA-directed DNA polymerase from transposon BS
TRINITY_DN39881_c0_g1_i1	-1.03029	-0.475759	-2.74642	.
TRINITY_DN39881_c2_g1_i3	-0.563294	-0.842093	-0.976083	.
TRINITY_DN39881_c2_g1_i4	-3.47835	1.57794	-0.0323742	.
TRINITY_DN39881_c2_g2_i3	-0.104929	-0.575832	-0.399916	.
TRINITY_DN39881_c2_g4_i1	-0.709935	1.45063	0.070333	.
TRINITY_DN39881_c3_g1_i1	-5.5484	2.45917	0.761691	.
TRINITY_DN39881_c3_g2_i2	-0.348857	0.680681	0.0314804	.
TRINITY_DN39881_c3_g4_i1	3.00915	1.67292	1.30727	.
TRINITY_DN39881_c3_g4_i2	1.42913	2.15367	-3.16227	.
TRINITY_DN39883_c3_g1_i1	-1.92309	4.45473	1.24982	.
TRINITY_DN39883_c3_g1_i3	0.230088	-0.81785	2.52012	.
TRINITY_DN39883_c3_g1_i5	1.36927	0.740138	0.254823	.
TRINITY_DN39884_c4_g2_i1	2.54547	0.360609	1.76061	.
TRINITY_DN39884_c5_g1_i1	0.44264	2.19835	0.496755	.
TRINITY_DN39884_c6_g1_i1	-0.594882	1.49359	-3.45364	.
TRINITY_DN39884_c8_g1_i4	1.6916	-1.53264	-2.92548	Zinc transporter ZIP14
TRINITY_DN39884_c8_g2_i2	-1.02352	2.11847	1.22016	Sushi
TRINITY_DN39884_c8_g2_i4	-0.261955	-1.57081	-0.434033	.
TRINITY_DN39884_c8_g5_i1	-3.35433	1.36794	0.97148	Fatty acyl-CoA hydrolase precursor
TRINITY_DN39885_c2_g1_i1	-0.267952	-2.13168	-3.37022	.
TRINITY_DN39885_c3_g1_i3	-3.79326	-2.94324	-0.731389	.
TRINITY_DN39885_c3_g1_i4	-1.17469	1.50318	-0.342693	.
TRINITY_DN39886_c0_g1_i1	-0.364661	-3.43947	2.89224	Tripartite motif-containing protein 2
TRINITY_DN39887_c1_g1_i12	-0.804571	-1.7193	-1.17241	C-type lectin domain family 3 member A
TRINITY_DN39887_c1_g1_i7	-0.74942	1.1019	1.12138	Multiple epidermal growth factor-like domains protein 6
TRINITY_DN39887_c1_g2_i1	-2.16744	1.57173	-7.73998	.
TRINITY_DN39888_c0_g1_i2	0.442668	1.07242	1.68185	.
TRINITY_DN39888_c0_g1_i7	1.15614	2.4102	-1.58335	.
TRINITY_DN39888_c0_g2_i1	-0.494708	-3.53027	-0.551961	Zinc finger MYM-type protein 1
TRINITY_DN39888_c0_g3_i1	0.542327	-2.04957	-2.54285	.
TRINITY_DN39889_c0_g1_i2	0.887384	1.29614	-1.54275	.
TRINITY_DN39889_c0_g1_i3	-0.746985	1.42898	-1.33679	.
TRINITY_DN39889_c0_g1_i5	0.0205801	-4.07208	-5.625	.
TRINITY_DN39890_c1_g1_i5	0.127681	1.35381	0.682889	.
TRINITY_DN39890_c1_g1_i7	1.58568	-0.458861	0.281993	.
TRINITY_DN39890_c1_g2_i1	0.267364	-1.64108	-3.02757	.
TRINITY_DN39890_c1_g2_i2	-0.0945085	1.41975	1.58479	.
TRINITY_DN39890_c1_g4_i2	-0.88549	-0.0809544	0.709114	.
TRINITY_DN39891_c0_g1_i1	2.01883	0.000298798	0.548765	.
TRINITY_DN39891_c1_g1_i1	0.107121	2.3619	-2.11907	Transposon TX1 uncharacterized 149 kDa protein
TRINITY_DN39891_c1_g1_i3	3.41084	-1.77197	-0.0678017	.
TRINITY_DN39891_c1_g2_i2	0.197444	-1.97952	-4.76302	Transposon TX1 uncharacterized 149 kDa protein
TRINITY_DN39891_c1_g2_i7	-0.00173458	-0.512726	-2.04576	Transposon TX1 uncharacterized 149 kDa protein
TRINITY_DN39891_c1_g2_i7	-0.00173458	3.40738	2.36506	Transposon TX1 uncharacterized 149 kDa protein
TRINITY_DN39891_c1_g2_i7	-0.00173458	1.3227	-0.755877	Transposon TX1 uncharacterized 149 kDa protein
TRINITY_DN39892_c1_g1_i1	-0.823938	-1.77753	0.512177	.
TRINITY_DN39892_c2_g1_i1	1.59202	0.582746	1.80597	Engulfment and cell motility protein 3
TRINITY_DN39892_c2_g1_i2	-2.42475	-2.18427	-3.42859	Engulfment and cell motility protein 1
TRINITY_DN39892_c2_g1_i3	-1.04688	-1.54383	1.64762	.
TRINITY_DN39892_c2_g2_i1	-0.822372	-1.71605	-1.22811	Engulfment and cell motility protein 2
TRINITY_DN39892_c2_g2_i2	1.68822	0.452582	-5.6447	Engulfment and cell motility protein 2
TRINITY_DN39893_c0_g1_i1	2.48846	-0.0490438	-1.69222	Intraflagellar transport protein 74 homolog
TRINITY_DN39893_c1_g1_i4	-1.19501	-0.609689	-1.1094	Fatty acyl-CoA reductase 1 {ECO:0000305|PubMed:15220348}
TRINITY_DN39893_c1_g1_i6	-0.752712	-2.37135	0.307968	Fatty acyl-CoA reductase 1 {ECO:0000250|UniProtKB:Q8WVX9}
TRINITY_DN39893_c1_g3_i1	0.930818	-0.816533	0.699025	Fatty acyl-CoA reductase 1 {ECO:0000250|UniProtKB:Q8WVX9}
TRINITY_DN39893_c1_g4_i3	-2.60668	1.02848	-1.68304	.
TRINITY_DN39893_c2_g1_i1	3.97582	1.08325	-2.17674	.
TRINITY_DN39893_c2_g2_i2	-0.176364	-0.606745	0.261413	.
TRINITY_DN39893_c2_g3_i1	-0.466443	5.0536	-0.24066	.
TRINITY_DN39893_c2_g3_i6	2.15612	0.818815	0.0685464	.
TRINITY_DN39893_c2_g5_i1	2.76315	-1.40325	1.52671	.
TRINITY_DN39894_c0_g1_i1	-0.838411	1.34499	0.571222	.
TRINITY_DN39894_c4_g1_i6	0.0614302	0.377956	0.588349	.
TRINITY_DN39894_c4_g1_i7	1.00825	1.72029	-0.995492	.
TRINITY_DN39894_c4_g2_i1	-0.922629	1.10209	0.208617	.
TRINITY_DN39894_c4_g2_i2	1.03196	1.67883	-2.54449	.
TRINITY_DN39894_c4_g4_i1	-3.88551	-2.02423	1.24407	.
TRINITY_DN39895_c0_g1_i3	1.00207	-0.53371	2.52321	Integrase/recombinase xerD homolog
TRINITY_DN39895_c0_g1_i3	1.00207	-4.5554	-1.58569	Integrase/recombinase xerD homolog
TRINITY_DN39895_c0_g1_i3	1.00207	-2.17641	0.883096	Integrase/recombinase xerD homolog
TRINITY_DN39895_c0_g2_i1	-1.49661	2.714	1.01695	.
TRINITY_DN39896_c1_g1_i1	-1.92019	-0.428068	0.201136	Tubulin alpha chain
TRINITY_DN39896_c1_g1_i2	-2.15496	0.609902	0.507072	Tubulin alpha-1 chain
TRINITY_DN39896_c1_g1_i4	-0.483867	-1.69397	-1.66551	Tubulin alpha-3 chain
TRINITY_DN39896_c1_g1_i8	0.358505	-1.65367	1.30065	Tubulin alpha chain
TRINITY_DN39896_c1_g1_i9	-1.99941	-1.88627	1.09437	Tubulin alpha-3 chain
TRINITY_DN39896_c2_g1_i1	1.56007	-0.792264	0.189481	Tubulin alpha-3 chain
TRINITY_DN39896_c2_g1_i3	-0.492006	-0.33747	-0.860886	Tubulin alpha-3 chain
TRINITY_DN39896_c2_g1_i4	-2.07376	0.565082	-1.50628	Tubulin alpha-3 chain
TRINITY_DN39896_c2_g2_i1	-0.474464	-0.498468	4.64538	Tubulin alpha-1 chain
TRINITY_DN39896_c2_g3_i1	1.31236	0.838358	3.10032	Tubulin alpha-1 chain
TRINITY_DN39896_c2_g3_i2	0.854591	-2.61468	-0.449528	Tubulin alpha-1 chain
TRINITY_DN39897_c0_g1_i10	-3.49732	-0.576715	2.38344	.
TRINITY_DN39898_c0_g1_i2	-0.362721	0.180437	-0.0356569	Probable RNA-directed DNA polymerase from transposon BS
TRINITY_DN39898_c0_g1_i5	0.532301	1.08271	-1.65015	.
TRINITY_DN39899_c0_g1_i1	-1.38039	0.250815	0.15089	.
TRINITY_DN39899_c0_g2_i1	-0.0659446	0.171097	1.08855	Stomatin-2
TRINITY_DN39899_c0_g2_i10	1.50139	-0.564431	1.29004	Mechanosensory protein 2
TRINITY_DN39899_c0_g2_i11	-2.03217	-1.96779	-1.47475	Erythrocyte band 7 integral membrane protein
TRINITY_DN39899_c0_g2_i11	-2.03217	3.22432	0.708129	Erythrocyte band 7 integral membrane protein
TRINITY_DN39899_c0_g2_i12	0.804637	1.55865	0.443324	Mechanosensory protein 2
TRINITY_DN39899_c0_g2_i4	-2.6094	2.62974	1.44312	Stomatin-2
TRINITY_DN39899_c0_g2_i5	-0.822201	-1.63199	3.06	.
TRINITY_DN39899_c0_g2_i6	2.33031	-0.356148	1.56424	Stomatin-2
TRINITY_DN39899_c0_g2_i9	-3.75498	-0.870087	0.440582	Erythrocyte band 7 integral membrane protein
TRINITY_DN39899_c0_g3_i1	-3.17234	0.550754	0.0137521	.
TRINITY_DN39899_c0_g4_i1	-0.154704	-1.34415	0.745248	Stomatin-2
TRINITY_DN39900_c6_g1_i1	0.379401	0.378432	-1.20656	.
TRINITY_DN39900_c7_g1_i1	0.0617809	0.341066	0.577358	Fat-like cadherin-related tumor suppressor homolog
TRINITY_DN39900_c7_g1_i4	-2.28747	0.421756	1.3188	.
TRINITY_DN39900_c8_g1_i3	0.455667	-1.64183	-0.277335	.
TRINITY_DN39900_c8_g1_i5	-6.8921	-1.66685	0.313793	.
TRINITY_DN39900_c8_g2_i2	-0.0343561	2.09381	1.87125	.
TRINITY_DN39900_c8_g2_i6	0.245331	1.67184	-1.52135	.
TRINITY_DN39900_c8_g2_i8	-4.04021	-1.0824	0.111296	DNA-(apurinic or apyrimidinic site) lyase
TRINITY_DN39900_c8_g4_i1	0.0888265	-1.11865	-1.36986	.
TRINITY_DN39900_c8_g4_i2	-5.18495	1.13043	3.79179	.
TRINITY_DN39901_c0_g1_i1	0.601455	1.39957	0.142591	Thyroglobulin
TRINITY_DN39901_c0_g1_i3	-0.252619	-1.29123	-1.83678	Roundabout homolog 1
TRINITY_DN39901_c1_g1_i1	-0.45418	-0.808055	0.437012	mRNA export factor
TRINITY_DN39902_c2_g1_i1	-0.185434	1.15507	-1.47197	.
TRINITY_DN39902_c2_g2_i2	-1.26626	0.731892	-1.45085	.
TRINITY_DN39903_c0_g1_i3	-4.20342	3.27478	-0.854756	.
TRINITY_DN39903_c0_g2_i1	-0.462747	-1.52793	-0.242181	.
TRINITY_DN39903_c0_g3_i1	-0.94851	1.23095	3.89533	.
TRINITY_DN39903_c0_g3_i2	-0.478151	3.36762	-5.77993	.
TRINITY_DN39904_c0_g1_i7	0.281344	-1.83528	-4.6586	Phytanoyl-CoA hydroxylase-interacting protein-like
TRINITY_DN39904_c0_g2_i3	-0.839211	0.947656	-5.4382	.
TRINITY_DN39904_c0_g2_i4	-0.493751	-0.243421	5.50742	.
TRINITY_DN39905_c0_g1_i1	-0.0899412	1.89171	0.74871	Dedicator of cytokinesis protein 1
TRINITY_DN39905_c0_g1_i4	0.0458276	-1.47019	-2.08982	Dedicator of cytokinesis protein 1
TRINITY_DN39905_c0_g1_i6	1.38363	-1.56492	-1.27522	Dedicator of cytokinesis protein 1
TRINITY_DN39905_c0_g2_i1	-4.48924	1.79001	2.7349	Dedicator of cytokinesis protein 1
TRINITY_DN39905_c0_g2_i2	1.2676	-0.0600342	-3.61009	Dedicator of cytokinesis protein 2
TRINITY_DN39905_c1_g1_i10	-0.135482	1.75934	2.46696	Interferon-inducible GTPase 5
TRINITY_DN39905_c1_g1_i3	1.26966	-0.0591132	2.41521	Interferon-inducible GTPase 1
TRINITY_DN39905_c1_g1_i3	1.26966	2.78268	0.535851	Interferon-inducible GTPase 1
TRINITY_DN39905_c1_g1_i4	-0.330037	-1.78757	-2.22288	Interferon-inducible GTPase 5
TRINITY_DN39905_c1_g1_i4	-0.330037	-0.122192	-1.80185	Interferon-inducible GTPase 5
TRINITY_DN39905_c1_g3_i2	-0.224202	0.437683	2.73844	5-methylcytosine rRNA methyltransferase NSUN4
TRINITY_DN39905_c1_g3_i4	-0.371373	1.13118	0.590934	5-methylcytosine rRNA methyltransferase NSUN4
TRINITY_DN39905_c1_g3_i5	-0.347412	3.28438	2.93073	.
TRINITY_DN39906_c2_g1_i4	-1.60006	0.946124	1.18441	.
TRINITY_DN39906_c2_g1_i5	-3.39326	-3.53169	-2.61679	.
TRINITY_DN39906_c3_g1_i3	0.000239648	1.4567	1.26048	Nuclear receptor subfamily 1 group D member 1
TRINITY_DN39907_c2_g1_i1	2.8513	-1.82293	2.23709	Ceramide-1-phosphate transfer protein
TRINITY_DN39907_c2_g1_i2	-0.341598	-1.59419	1.62541	Ceramide-1-phosphate transfer protein
TRINITY_DN39907_c3_g1_i2	-0.537752	1.65816	-1.37978	Baculoviral IAP repeat-containing protein 7-A
TRINITY_DN39907_c3_g1_i5	1.93732	0.625539	1.71253	Baculoviral IAP repeat-containing protein 7-A
TRINITY_DN39907_c3_g3_i2	1.0257	-1.45836	2.39648	Baculoviral IAP repeat-containing protein 7-A
TRINITY_DN39907_c3_g3_i2	1.0257	-1.3705	1.10606	Baculoviral IAP repeat-containing protein 7-A
TRINITY_DN39908_c0_g1_i1	2.98613	-1.68209	0.892313	.
TRINITY_DN39908_c0_g2_i1	-0.777154	3.07259	1.10525	.
TRINITY_DN39908_c5_g1_i1	-2.41061	-1.19111	-1.9269	.
TRINITY_DN39908_c5_g1_i10	-0.925731	2.08388	3.1088	.
TRINITY_DN39908_c5_g1_i2	0.222018	-5.22745	2.79489	.
TRINITY_DN39908_c5_g1_i5	0.0480494	2.17353	1.45542	.
TRINITY_DN39908_c5_g1_i6	-0.223524	2.37344	-0.539674	.
TRINITY_DN39908_c5_g1_i7	-4.78181	-1.71163	-1.36748	.
TRINITY_DN39908_c5_g1_i9	-0.841073	-1.12155	7.08032	.
TRINITY_DN39908_c5_g2_i1	-0.250515	1.92851	7.08032	.
TRINITY_DN39908_c5_g2_i2	-0.150695	1.53652	-0.711116	.
TRINITY_DN39908_c5_g2_i4	2.49359	-0.558035	-0.23862	.
TRINITY_DN39909_c1_g1_i2	-1.22649	0.166437	-1.74975	.
TRINITY_DN39909_c1_g1_i3	-1.06381	-2.15833	-1.74975	.
TRINITY_DN39909_c1_g1_i6	3.4458	-2.12953	-4.21046	.
TRINITY_DN39909_c1_g2_i1	0.354982	-0.372269	-0.240793	.
TRINITY_DN39909_c1_g2_i3	-0.104235	1.95656	-2.15206	.
TRINITY_DN39910_c2_g1_i1	-0.0471075	-2.00372	4.80478	.
TRINITY_DN39910_c2_g11_i1	-5.30276	-2.04734	-2.41288	.
TRINITY_DN39910_c2_g2_i2	-5.06933	-1.16601	1.18277	.
TRINITY_DN39910_c2_g2_i4	0.0270082	2.06107	-2.32969	.
TRINITY_DN39910_c2_g2_i6	3.25172	-1.6471	1.63949	.
TRINITY_DN39910_c2_g2_i8	-2.39282	-1.8314	1.24859	Methionine synthase reductase
TRINITY_DN39910_c2_g4_i1	0.357023	0.961296	1.79522	.
TRINITY_DN39910_c2_g7_i2	1.37792	0.6308	1.55486	.
TRINITY_DN39910_c2_g7_i3	4.05197	2.26104	0.672987	Calmodulin-like protein 4
TRINITY_DN39910_c2_g8_i1	0.0985946	-2.56397	-0.230992	.
TRINITY_DN39910_c2_g9_i1	-1.52397	2.78537	2.92037	.
TRINITY_DN39913_c1_g1_i2	-4.22106	2.26772	1.862	.
TRINITY_DN39913_c1_g1_i3	0.125869	0.763975	3.24994	.
TRINITY_DN39913_c2_g1_i1	-0.610569	-0.692995	-0.925097	.
TRINITY_DN39913_c2_g1_i3	3.9152	-1.72287	-0.378797	.
TRINITY_DN39913_c2_g1_i6	1.14076	-0.467871	1.65626	.
TRINITY_DN39913_c2_g3_i2	-1.00893	0.327377	1.02217	Probable RNA-directed DNA polymerase from transposon X-element
TRINITY_DN39913_c2_g3_i3	5.97702	-1.89319	-1.7617	.
TRINITY_DN39913_c2_g3_i4	1.09104	0.126684	-3.38826	.
TRINITY_DN39913_c2_g5_i1	-0.306278	0.0142686	0.902309	.
TRINITY_DN39913_c2_g6_i1	0.969085	-0.137044	0.549297	.
TRINITY_DN39914_c6_g3_i3	0.613435	1.6553	1.00954	.
TRINITY_DN39914_c6_g3_i5	0.143596	-0.974746	1.08664	.
TRINITY_DN39914_c6_g3_i6	-6.22044	0.404014	0.199694	.
TRINITY_DN39914_c6_g3_i8	-3.66268	2.73597	0.918303	.
TRINITY_DN39915_c1_g1_i4	-0.53055	2.3242	-0.206206	.
TRINITY_DN39915_c1_g1_i5	-0.0942325	1.61343	-2.22982	.
TRINITY_DN39915_c1_g1_i6	2.47837	-0.431503	0.14249	.
TRINITY_DN39915_c1_g2_i2	0.0417634	-2.14152	-1.87037	.
TRINITY_DN39915_c1_g3_i1	-0.317205	-2.02976	0.844823	.
TRINITY_DN39916_c0_g1_i4	1.02195	1.38526	-1.98189	.
TRINITY_DN39916_c0_g1_i6	1.18888	1.26802	-0.401904	.
TRINITY_DN39917_c4_g1_i1	-0.616257	0.874019	0.923069	.
TRINITY_DN39917_c5_g1_i3	-0.347001	-2.65575	-1.29117	.
TRINITY_DN39917_c5_g2_i1	-5.51664	-1.18643	-0.50307	.
TRINITY_DN39917_c6_g1_i4	0.280817	-0.645313	0.149088	.
TRINITY_DN39917_c6_g1_i5	-0.399816	0.132506	-1.4221	Tubulin-specific chaperone A
TRINITY_DN39917_c6_g1_i7	2.21744	0.500286	1.13086	.
TRINITY_DN39917_c6_g1_i9	-0.580991	-1.06985	0.719644	Tubulin-specific chaperone A
TRINITY_DN39917_c6_g2_i1	-0.390419	1.66892	-2.03648	.
TRINITY_DN39918_c1_g1_i1	-0.958216	0.273952	2.91206	Transcription factor IIIB 90 kDa subunit
TRINITY_DN39918_c2_g1_i10	1.82127	0.0743428	1.46975	.
TRINITY_DN39918_c2_g1_i2	-0.482385	-1.06086	1.19637	.
TRINITY_DN39918_c2_g1_i3	3.49108	-0.519053	-1.65149	.
TRINITY_DN39918_c2_g1_i4	-1.01995	1.27492	-0.41344	.
TRINITY_DN39918_c2_g1_i6	-0.134844	0.889742	-2.05983	.
TRINITY_DN39919_c6_g2_i1	-0.870277	1.38251	-0.588899	Mannosyl-oligosaccharide glucosidase
TRINITY_DN39919_c7_g1_i1	-0.730416	-1.82313	-4.14305	.
TRINITY_DN39919_c7_g1_i5	0.180728	-0.589768	0.609977	.
TRINITY_DN39919_c7_g1_i6	1.16815	2.33422	1.26534	.
TRINITY_DN39919_c7_g6_i1	-0.381502	-2.08702	0.554092	.
TRINITY_DN39921_c2_g1_i16	1.28561	-3.1286	-1.6666	.
TRINITY_DN39922_c4_g1_i1	-1.8232	-0.0545637	-0.459618	LINE-1 retrotransposable element ORF2 protein
TRINITY_DN39922_c4_g1_i10	3.69743	1.59783	-0.345051	LINE-1 retrotransposable element ORF2 protein
TRINITY_DN39922_c4_g1_i12	-3.10467	-1.11054	0.022572	LINE-1 retrotransposable element ORF2 protein
TRINITY_DN39922_c4_g1_i3	-3.22823	-1.04718	-2.59933	.
TRINITY_DN39922_c4_g1_i6	1.33955	-1.69518	0.180005	.
TRINITY_DN39922_c4_g1_i8	2.46542	0.830457	0.611617	.
TRINITY_DN39922_c4_g1_i9	-0.800233	1.11974	-0.476236	.
TRINITY_DN39922_c4_g2_i1	2.36855	0.571267	0.396955	.
TRINITY_DN39922_c4_g3_i1	-1.42945	1.17529	2.09756	Transposon TX1 uncharacterized 149 kDa protein
TRINITY_DN39922_c4_g3_i2	-0.203688	0.700432	-1.38003	.
TRINITY_DN39923_c0_g1_i8	-0.316026	1.32983	0.196073	.
TRINITY_DN39923_c1_g1_i12	-0.550699	-2.03028	-2.0128	.
TRINITY_DN39923_c1_g1_i14	-2.32916	1.27138	-0.23398	.
TRINITY_DN39923_c1_g1_i4	1.19833	0.835467	-0.23398	.
TRINITY_DN39923_c1_g1_i5	-0.0367468	-1.03966	-2.11218	.
TRINITY_DN39923_c1_g1_i7	-0.691054	-1.71045	-0.451952	.
TRINITY_DN39924_c0_g1_i1	1.32826	-0.510324	-0.152335	.
TRINITY_DN39924_c0_g1_i2	-0.0254793	0.24782	-1.76918	.
TRINITY_DN39924_c0_g2_i1	1.90763	-2.32809	-1.72831	.
TRINITY_DN39924_c0_g3_i1	-4.27464	-0.916037	0.462716	.
TRINITY_DN39924_c0_g3_i2	-3.6467	4.39206	-1.14406	.
TRINITY_DN39924_c1_g1_i1	-1.08492	-0.3766	-1.35818	.
TRINITY_DN39924_c1_g1_i2	1.0663	-0.339165	1.34165	.
TRINITY_DN39924_c1_g3_i3	0.142573	0.825132	-1.06758	Stress-associated endoplasmic reticulum protein 2
TRINITY_DN39924_c1_g3_i4	0.167733	0.511713	0.520339	.
TRINITY_DN39925_c5_g1_i2	-0.0561379	2.29172	-0.737777	.
TRINITY_DN39925_c5_g2_i2	-0.133004	1.03127	-1.7043	.
TRINITY_DN39925_c5_g2_i3	-0.195887	-1.88793	-0.30498	.
TRINITY_DN39926_c1_g1_i11	-0.98321	-1.21796	2.55994	.
TRINITY_DN39926_c1_g1_i15	-0.184944	-1.27317	0.773789	.
TRINITY_DN39926_c1_g1_i8	-0.0891449	0.265444	-1.91425	.
TRINITY_DN39928_c2_g1_i1	-1.00976	-1.14795	2.7888	.
TRINITY_DN39928_c2_g1_i11	-0.604715	-1.99412	5.69675	.
TRINITY_DN39928_c2_g1_i6	-0.302316	2.2233	0.0922878	.
TRINITY_DN39929_c1_g1_i1	-3.3868	0.893861	2.54927	.
TRINITY_DN39929_c3_g1_i1	-0.173048	-3.9914	1.16805	.
TRINITY_DN39929_c3_g1_i11	-1.04623	-1.66142	-2.79604	.
TRINITY_DN39929_c3_g1_i13	-0.796765	-2.06705	1.85569	.
TRINITY_DN39929_c3_g1_i7	0.0400473	3.24985	1.85224	.
TRINITY_DN3993_c0_g1_i1	-6.16767	3.11899	0.85847	.
TRINITY_DN39930_c3_g2_i1	2.3807	1.98643	-2.11963	Alpha-L-fucosidase
TRINITY_DN39930_c3_g2_i2	-3.21688	0.241586	2.6486	.
TRINITY_DN39930_c3_g2_i4	-0.281457	-2.39766	1.02709	Alpha-L-fucosidase
TRINITY_DN39930_c4_g1_i1	-0.258965	-0.945164	-1.0663	.
TRINITY_DN39930_c4_g3_i12	0.0477878	0.669858	-1.95511	.
TRINITY_DN39930_c4_g3_i4	0.02884	2.13514	0.348517	.
TRINITY_DN39930_c4_g5_i1	1.02694	-0.0592775	0.348517	.
TRINITY_DN39931_c0_g1_i1	-0.944781	-4.29742	-1.83557	RNA-directed DNA polymerase from mobile element jockey
TRINITY_DN39931_c3_g1_i1	0.082883	1.05293	-0.365548	.
TRINITY_DN39931_c3_g1_i4	-1.84711	-1.23081	0.744952	.
TRINITY_DN39931_c3_g1_i5	0.0229032	-1.58358	-0.704025	.
TRINITY_DN39931_c4_g1_i4	-0.518294	0.793373	0.737224	Probable RNA-directed DNA polymerase from transposon X-element
TRINITY_DN39931_c4_g2_i3	-0.875809	-0.816724	1.28128	Putative uncharacterized transposon-derived protein F52C9.6
TRINITY_DN39931_c4_g2_i4	0.716075	1.1248	0.920237	.
TRINITY_DN39932_c2_g1_i2	3.40119	-0.485535	-3.05027	.
TRINITY_DN39932_c3_g1_i1	0.250904	0.636709	1.65542	.
TRINITY_DN39932_c3_g1_i3	-3.62644	-3.91389	-1.51989	Mblk-1-related factor 1 {ECO:0000303|PubMed:16139210}
TRINITY_DN39932_c3_g1_i5	-2.6351	0.189627	-2.03636	Sodium- and chloride-dependent glycine transporter 2
TRINITY_DN39932_c3_g1_i5	-2.6351	-1.10009	-1.15648	Sodium- and chloride-dependent glycine transporter 2
TRINITY_DN39932_c3_g1_i9	0.363336	0.346474	0.82747	.
TRINITY_DN39932_c3_g2_i2	-0.494556	0.584645	2.9901	.
TRINITY_DN39933_c0_g3_i1	-3.60311	-1.87162	-0.809522	.
TRINITY_DN39933_c2_g1_i1	-2.11136	1.24359	-0.225693	.
TRINITY_DN39933_c2_g3_i8	-0.641341	1.24359	0.278208	.
TRINITY_DN39933_c2_g3_i9	0.218995	2.07147	1.40474	.
TRINITY_DN39933_c2_g4_i1	0.84624	1.89187	-1.10305	.
TRINITY_DN39935_c3_g1_i1	2.10659	-2.36555	0.797121	.
TRINITY_DN39935_c3_g2_i1	0.949506	-2.30962	-3.2171	SCAN domain-containing protein 3
TRINITY_DN39935_c3_g3_i1	0.134703	-1.52139	-2.13185	.
TRINITY_DN39935_c3_g3_i2	-0.817391	4.49416	0.939252	.
TRINITY_DN39935_c3_g4_i1	2.04225	0.676714	2.24527	.
TRINITY_DN39936_c0_g1_i12	-4.02596	0.392954	-2.09315	.
TRINITY_DN39936_c0_g1_i7	-0.0262355	0.207065	-1.07822	.
TRINITY_DN39937_c1_g1_i3	-1.1283	-0.287638	-1.07822	Protein C10
TRINITY_DN39937_c2_g2_i2	3.12931	0.51422	4.79425	.
TRINITY_DN39937_c2_g4_i1	-0.379302	1.36473	0.414705	.
TRINITY_DN39937_c2_g6_i1	-0.280134	-2.2607	1.45632	.
TRINITY_DN39938_c4_g1_i2	1.13011	0.807745	0.523015	.
TRINITY_DN39938_c5_g1_i4	-4.64456	1.11103	-0.334497	.
TRINITY_DN39938_c6_g3_i10	2.11522	0.0279989	-0.667372	.
TRINITY_DN39938_c6_g3_i4	-7.91986	4.78975	0.83422	.
TRINITY_DN39938_c6_g3_i5	-0.745306	-1.68549	1.38951	.
TRINITY_DN39938_c6_g3_i6	-2.88992	-1.36664	-1.23002	.
TRINITY_DN39938_c7_g1_i2	0.605082	1.65225	-2.56403	.
TRINITY_DN39938_c7_g2_i1	-1.34302	1.37569	-1.85409	.
TRINITY_DN39938_c7_g2_i3	0.677327	-1.76245	1.44439	.
TRINITY_DN39939_c0_g1_i4	0.172613	3.78257	1.5298	Retrovirus-related Pol polyprotein from transposon opus
TRINITY_DN39939_c0_g1_i4	0.172613	0.692612	1.05146	Retrovirus-related Pol polyprotein from transposon opus
TRINITY_DN39939_c1_g1_i2	2.97834	-3.07304	0.42569	Integrase/recombinase xerD homolog
TRINITY_DN39939_c1_g1_i4	0.355323	-1.23	0.633641	.
TRINITY_DN39939_c1_g1_i9	0.908159	-2.5729	0.229097	Integrase/recombinase xerD homolog
TRINITY_DN39940_c1_g1_i1	2.12287	0.359527	-1.8069	.
TRINITY_DN39940_c10_g1_i6	-1.66192	1.0712	-1.50508	.
TRINITY_DN39940_c10_g1_i9	1.08831	1.3358	0.875123	.
TRINITY_DN39940_c11_g1_i2	0.0407542	-1.35972	-1.97982	.
TRINITY_DN39940_c12_g1_i2	1.97629	0.0177823	1.41934	Transposable element Tc3 transposase
TRINITY_DN39940_c12_g1_i3	-0.740326	-0.338194	-0.952769	.
TRINITY_DN39940_c12_g1_i4	2.03623	-1.82686	0.613695	Transposable element Tc1 transposase
TRINITY_DN39940_c12_g1_i5	-4.92597	2.58767	4.27734	Transposable element Tc3 transposase
TRINITY_DN39940_c12_g4_i1	-3.65786	-1.51614	-2.81104	.
TRINITY_DN39940_c12_g5_i1	-3.40091	1.77089	1.6459	.
TRINITY_DN39940_c5_g1_i1	2.33516	-2.50185	1.32325	.
TRINITY_DN39941_c4_g1_i2	-1.14323	1.01569	-4.77088	Calmodulin
TRINITY_DN39941_c4_g1_i3	-0.447915	0.321464	1.95771	.
TRINITY_DN39941_c4_g1_i5	0.869395	1.55876	0.113635	Cyclin-dependent kinase 9
TRINITY_DN39941_c4_g2_i1	0.31023	-3.57443	-1.96621	Calmodulin
TRINITY_DN39941_c4_g5_i2	2.43127	4.08191	-1.62064	.
TRINITY_DN39941_c4_g7_i1	-5.38178	0.445097	-1.44932	.
TRINITY_DN39941_c5_g1_i1	-1.09706	-3.00617	0.75503	.
TRINITY_DN39941_c5_g1_i6	-0.0490727	3.18411	2.01258	.
TRINITY_DN39942_c3_g1_i11	-4.20522	-3.69572	0.214675	Vascular cell adhesion protein 1
TRINITY_DN39942_c3_g1_i2	-0.151813	1.19565	-0.438994	Hemicentin-1
TRINITY_DN39942_c3_g1_i5	-0.0586693	-1.82526	1.68298	Cell adhesion molecule 2
TRINITY_DN39942_c3_g2_i3	-0.948183	1.12143	0.765314	.
TRINITY_DN39943_c0_g1_i3	-0.963042	-1.43244	-0.154564	.
TRINITY_DN39943_c0_g1_i5	-0.545363	-1.69138	3.00961	.
TRINITY_DN39943_c0_g1_i5	-0.545363	-0.503507	2.391	.
TRINITY_DN39943_c0_g2_i1	-0.0957729	0.373859	-1.54821	.
TRINITY_DN39944_c1_g2_i1	-0.40905	0.301142	1.99395	.
TRINITY_DN39944_c1_g3_i1	-0.5851	-2.38826	-0.619934	.
TRINITY_DN39944_c1_g5_i1	-0.952232	0.146033	-2.39409	.
TRINITY_DN39945_c0_g1_i2	0.31209	-1.05253	-1.79077	.
TRINITY_DN39945_c0_g1_i2	0.31209	-0.320662	0.803745	.
TRINITY_DN39945_c0_g2_i1	0.0426865	2.39976	1.23499	.
TRINITY_DN39946_c0_g1_i1	-4.12894	2.49817	0.785864	.
TRINITY_DN39946_c0_g1_i2	-0.847489	0.428281	1.78367	.
TRINITY_DN39946_c0_g1_i3	0.778318	-2.30158	1.22702	.
TRINITY_DN39946_c0_g2_i3	0.116512	0.724283	-1.56076	.
TRINITY_DN39946_c0_g2_i5	-0.796172	1.44607	0.433604	.
TRINITY_DN39946_c0_g3_i1	-0.381044	-1.81105	3.20646	.
TRINITY_DN39946_c0_g4_i1	1.30362	0.282052	-3.02364	.
TRINITY_DN39947_c1_g1_i1	0.755572	-0.224355	1.81819	.
TRINITY_DN39947_c4_g1_i2	-2.10951	0.792887	1.99307	.
TRINITY_DN39947_c5_g1_i1	-0.927625	-2.20189	1.06521	Probable 28S rRNA (cytosine-C(5))-methyltransferase
TRINITY_DN39947_c6_g2_i1	-2.42118	-0.729292	-1.09287	.
TRINITY_DN39947_c6_g4_i1	1.74225	-0.984178	0.293683	.
TRINITY_DN39948_c0_g1_i1	-6.6323	-1.06419	-1.47381	.
TRINITY_DN39948_c4_g1_i1	0.2712	-0.39021	0.732919	.
TRINITY_DN39948_c5_g1_i3	-0.448349	-5.14059	2.07624	.
TRINITY_DN39948_c6_g1_i1	-0.119255	1.11884	-1.98781	Integrin beta-1-A
TRINITY_DN39948_c7_g1_i1	1.51473	0.092284	0.112922	.
TRINITY_DN39948_c7_g1_i2	-0.992674	-0.175754	0.639657	.
TRINITY_DN39948_c7_g1_i3	0.285146	-0.973707	-0.731011	.
TRINITY_DN39948_c7_g1_i4	-0.255749	-1.19211	1.35625	.
TRINITY_DN39948_c7_g1_i6	-0.863952	1.07926	0.433826	.
TRINITY_DN39948_c7_g1_i7	1.68627	0.811402	-2.04498	.
TRINITY_DN39948_c7_g1_i8	-1.14804	1.0898	-1.78061	.
TRINITY_DN39949_c3_g2_i2	-0.115458	-2.60394	0.551281	.
TRINITY_DN39949_c3_g3_i1	-0.222273	-1.98948	-1.05824	.
TRINITY_DN39949_c3_g4_i1	3.2429	-1.70882	-1.87314	Sodium channel and clathrin linker 1
TRINITY_DN39949_c3_g5_i1	-1.49994	0.471558	-0.763902	.
TRINITY_DN39949_c3_g9_i1	-0.559583	-1.44345	-1.40013	.
TRINITY_DN39949_c5_g1_i1	-1.70515	0.541529	-0.0920561	.
TRINITY_DN39950_c0_g1_i1	-4.83907	0.803468	-1.03053	Uncharacterized protein KIAA1958 homolog
TRINITY_DN39950_c0_g1_i10	-1.21133	0.576391	0.384604	.
TRINITY_DN39950_c0_g1_i5	-6.27582	-2.18402	-1.38447	Uncharacterized protein KIAA1958
TRINITY_DN39950_c0_g1_i7	0.151718	-2.17891	-0.361334	Uncharacterized protein KIAA1958
TRINITY_DN39951_c1_g1_i10	0.116343	0.345494	-1.20964	Endoplasmic reticulum chaperone BiP {ECO:0000305}
TRINITY_DN39951_c1_g1_i13	-1.58618	0.509648	-0.13558	.
TRINITY_DN39951_c1_g1_i2	-0.404547	0.793014	-1.88886	.
TRINITY_DN39951_c1_g1_i3	-0.232464	0.792715	-2.1694	.
TRINITY_DN39951_c1_g1_i4	-3.49117	-1.92814	-2.14928	Endoplasmic reticulum chaperone BiP {ECO:0000305}
TRINITY_DN39951_c1_g1_i5	0.134332	-1.09793	0.420083	.
TRINITY_DN39951_c1_g1_i6	-0.372192	-1.242	0.935907	Endoplasmic reticulum chaperone BiP {ECO:0000305}
TRINITY_DN39951_c1_g1_i7	0.455749	1.34972	0.677191	Endoplasmic reticulum chaperone BiP {ECO:0000250|UniProtKB:P11021}
TRINITY_DN39951_c1_g1_i8	-0.491554	1.54671	-0.681108	.
TRINITY_DN39951_c1_g1_i9	-0.783522	-0.174629	-2.00045	Endoplasmic reticulum chaperone BiP {ECO:0000305}
TRINITY_DN39952_c1_g1_i1	-0.0959098	-0.586885	0.831888	.
TRINITY_DN39952_c1_g1_i2	0.112313	1.56067	-2.77544	.
TRINITY_DN39952_c1_g1_i3	-0.478206	-2.26348	0.453206	.
TRINITY_DN39952_c1_g1_i6	1.43935	-0.517602	1.28815	.
TRINITY_DN39953_c0_g1_i5	3.55436	3.83705	-1.17455	Uncharacterized protein K02A2.6
TRINITY_DN39953_c0_g1_i5	3.55436	2.09586	-1.37464	Uncharacterized protein K02A2.6
TRINITY_DN39954_c1_g1_i4	2.79646	0.424289	1.52232	.
TRINITY_DN39954_c1_g1_i5	-0.785137	2.47727	0.724412	.
TRINITY_DN39954_c1_g2_i1	-0.522466	-0.969679	-2.12406	.
TRINITY_DN39954_c1_g2_i3	-3.29383	-1.64	2.56194	.
TRINITY_DN39954_c1_g4_i1	-0.549564	0.486816	0.940378	.
TRINITY_DN39954_c1_g4_i2	-0.601144	-1.54713	2.70616	.
TRINITY_DN39955_c1_g2_i1	-2.65561	2.81691	-1.378	Probable RNA-directed DNA polymerase from transposon BS
TRINITY_DN39955_c1_g2_i3	0.0309222	-1.59444	-2.5004	.
TRINITY_DN39955_c1_g3_i1	-0.201901	-1.7782	-1.53677	.
TRINITY_DN39955_c1_g3_i2	3.57869	-2.51339	-0.368881	.
TRINITY_DN39955_c1_g5_i1	-3.25081	-2.26538	0.608229	RNA-directed DNA polymerase from mobile element jockey
TRINITY_DN39956_c1_g1_i1	-1.1965	2.56049	0.468971	.
TRINITY_DN39956_c3_g1_i2	-0.428601	-1.71605	0.289197	.
TRINITY_DN39956_c3_g1_i4	-0.0925239	-0.766018	-2.23813	.
TRINITY_DN39956_c3_g3_i1	-0.708244	1.51313	-2.87436	.
TRINITY_DN39956_c3_g4_i1	-0.538745	-0.643853	2.54717	.
TRINITY_DN39957_c1_g1_i4	0.276589	0.0892599	3.16769	.
TRINITY_DN39958_c0_g1_i13	-0.315157	-0.432155	-1.35759	.
TRINITY_DN39958_c0_g1_i20	1.50977	-0.877057	0.117117	.
TRINITY_DN39958_c0_g1_i7	0.670005	-4.13566	3.33038	.
TRINITY_DN39958_c0_g1_i8	-1.70787	2.98538	0.271872	.
TRINITY_DN39958_c1_g1_i1	-0.854541	-1.35958	0.819603	.
TRINITY_DN39959_c0_g1_i1	-1.11094	-3.4351	1.20358	Heat shock 70 kDa protein 12A
TRINITY_DN39959_c0_g1_i6	2.75032	-1.75587	1.57791	Heat shock 70 kDa protein 12A
TRINITY_DN39959_c0_g1_i9	1.21117	-1.87697	0.0681354	Heat shock 70 kDa protein 12A
TRINITY_DN3996_c0_g1_i1	-0.0627601	-0.358753	3.68749	40S ribosomal protein S8
TRINITY_DN39960_c3_g1_i1	1.11877	1.80845	-1.92013	.
TRINITY_DN39960_c3_g1_i6	-2.30438	1.69621	0.66538	Innexin unc-9
TRINITY_DN39960_c3_g3_i1	-2.5997	-1.65042	0.459718	Retrovirus-related Pol polyprotein from type-1 retrotransposable element R1 3
TRINITY_DN39960_c3_g3_i2	-1.73984	5.64865	-3.50747	Retrovirus-related Pol polyprotein from type-1 retrotransposable element R1 3
TRINITY_DN39960_c3_g4_i1	0.0563422	5.64865	1.62993	.
TRINITY_DN39961_c2_g1_i2	-0.0955054	1.13102	-0.927229	.
TRINITY_DN39961_c3_g1_i1	-0.611795	0.760013	-1.26063	.
TRINITY_DN39961_c3_g10_i1	-0.770546	-1.9372	0.0289954	.
TRINITY_DN39961_c3_g4_i1	-1.50597	2.82228	-2.72276	.
TRINITY_DN39961_c3_g5_i1	-0.501428	-1.03218	1.23255	.
TRINITY_DN39961_c3_g6_i2	-0.140245	-1.9869	1.08534	.
TRINITY_DN39961_c3_g8_i1	1.38382	-1.43011	1.08534	.
TRINITY_DN39962_c0_g1_i1	-0.661562	0.759411	1.23441	.
TRINITY_DN39963_c0_g1_i1	2.87952	1.78088	-2.18938	.
TRINITY_DN39963_c0_g1_i4	1.42952	1.16649	-3.64463	.
TRINITY_DN39963_c1_g1_i11	-5.46971	-2.60089	2.83768	Cell adhesion molecule 3
TRINITY_DN39963_c1_g1_i4	-0.764345	1.2207	1.01944	.
TRINITY_DN39964_c0_g1_i11	-0.203981	-0.907706	0.997798	.
TRINITY_DN39965_c0_g1_i1	-0.718038	-1.60108	-4.84794	.
TRINITY_DN39965_c1_g1_i2	0.44703	0.530487	-0.906989	.
TRINITY_DN39965_c1_g1_i5	-0.252243	0.719169	-1.64121	.
TRINITY_DN39966_c2_g1_i1	0.180291	-0.0566808	1.31258	.
TRINITY_DN39966_c3_g1_i1	-0.781996	1.83794	1.13511	Cortactin-binding protein 2
TRINITY_DN39966_c4_g1_i2	-0.408958	-1.20672	3.18993	26S proteasome non-ATPase regulatory subunit 10
TRINITY_DN39966_c4_g1_i6	0.28641	-1.14486	-1.44166	.
TRINITY_DN39967_c0_g1_i2	-0.215336	1.6235	-1.69428	.
TRINITY_DN39967_c0_g2_i1	-0.0420697	-0.316936	-0.403148	Uncharacterized protein KIAA1958
TRINITY_DN39967_c0_g2_i1	-0.0420697	-1.62191	-1.60409	Uncharacterized protein KIAA1958
TRINITY_DN39967_c0_g2_i1	-0.0420697	-1.03563	3.25007	Uncharacterized protein KIAA1958
TRINITY_DN39967_c0_g2_i2	-0.596986	-0.0329992	-0.105839	.
TRINITY_DN39967_c0_g2_i6	-0.187252	1.17245	-1.9378	Uncharacterized protein KIAA1958
TRINITY_DN39967_c0_g2_i6	-0.187252	0.745314	0.772754	Uncharacterized protein KIAA1958
TRINITY_DN39967_c0_g2_i6	-0.187252	-3.86012	-0.736414	Uncharacterized protein KIAA1958
TRINITY_DN39968_c1_g2_i1	-1.01472	2.94361	1.30281	.
TRINITY_DN39969_c0_g1_i3	-0.704199	-0.285548	-0.0228417	.
TRINITY_DN39969_c0_g1_i3	-0.704199	0.231235	0.767598	.
TRINITY_DN39969_c0_g2_i1	-4.67331	-1.01451	-0.722733	.
TRINITY_DN3997_c0_g1_i1	0.702512	-0.74821	0.94334	.
TRINITY_DN39970_c1_g1_i2	1.58141	-3.37397	5.61232	.
TRINITY_DN39970_c1_g1_i3	0.0437564	0.792547	6.50545	.
TRINITY_DN39970_c1_g1_i7	-0.676207	0.91876	-1.20982	.
TRINITY_DN39970_c2_g1_i8	0.568304	-1.25031	-2.19993	.
TRINITY_DN39970_c2_g1_i9	-0.904533	1.75485	0.37086	.
TRINITY_DN39971_c1_g1_i4	0.342537	0.43093	1.09722	.
TRINITY_DN39971_c1_g1_i7	-0.475589	-2.10676	-2.24789	.
TRINITY_DN39971_c1_g2_i2	-0.483878	0.433118	2.34498	.
TRINITY_DN39971_c1_g2_i3	-0.323889	1.04132	2.12407	60S ribosomal protein L30
TRINITY_DN39971_c1_g3_i1	-2.42886	0.506019	2.99423	60S ribosomal protein L30
TRINITY_DN39971_c2_g1_i2	-1.54598	3.16062	-0.593868	.
TRINITY_DN39972_c1_g2_i4	-2.17807	-2.25134	-1.27197	Midnolin
TRINITY_DN39972_c2_g1_i3	-0.623823	1.53113	-1.58704	.
TRINITY_DN39972_c2_g2_i1	-0.333836	2.62762	1.0896	.
TRINITY_DN39972_c2_g2_i3	-0.59535	3.79603	0.442932	.
TRINITY_DN39973_c4_g1_i1	3.00928	-2.30551	-1.82079	Mitochondrial dicarboxylate carrier
TRINITY_DN39973_c5_g1_i3	-3.24882	0.552643	-1.71869	.
TRINITY_DN39974_c4_g1_i1	2.22886	0.896775	-0.520047	.
TRINITY_DN39974_c4_g1_i2	0.131152	-0.20544	-0.585785	.
TRINITY_DN39974_c4_g1_i4	-2.28581	1.26691	-2.15695	.
TRINITY_DN39974_c4_g1_i7	0.73299	1.64172	0.299462	.
TRINITY_DN39974_c4_g2_i3	0.992104	3.82615	-1.37197	.
TRINITY_DN39974_c5_g1_i12	-0.137077	2.2798	0.544666	.
TRINITY_DN39974_c5_g1_i13	-4.45147	2.38481	-1.26739	.
TRINITY_DN39974_c5_g1_i14	0.136116	1.46889	0.288282	.
TRINITY_DN39974_c5_g1_i3	-3.2962	0.514599	0.52757	.
TRINITY_DN39974_c5_g1_i6	-0.920317	0.891381	-0.193981	.
TRINITY_DN39974_c5_g2_i1	-3.3543	-2.21228	-2.6428	.
TRINITY_DN39974_c5_g4_i1	1.75234	-1.71157	1.16283	.
TRINITY_DN39975_c2_g1_i3	0.0264696	-1.08621	-2.66808	.
TRINITY_DN39975_c2_g2_i1	-1.01178	0.796288	-3.95206	.
TRINITY_DN39976_c3_g2_i2	-0.59385	-1.12104	-2.09068	.
TRINITY_DN39976_c3_g3_i3	0.536871	-1.56756	5.14186	.
TRINITY_DN39976_c3_g3_i4	1.10563	-2.2455	-3.33958	.
TRINITY_DN39977_c10_g1_i1	-2.57686	1.01478	5.27663	.
TRINITY_DN39977_c10_g1_i2	0.462273	1.34818	-3.40021	.
TRINITY_DN39977_c10_g2_i1	0.831286	0.106041	1.00385	.
TRINITY_DN39977_c10_g2_i2	-0.144073	0.364813	-2.09355	.
TRINITY_DN39977_c10_g3_i2	-2.86048	-0.956325	-2.5253	.
TRINITY_DN39977_c10_g4_i1	-0.621471	0.686378	1.10745	.
TRINITY_DN39977_c11_g1_i10	2.77131	-1.98303	-2.89592	.
TRINITY_DN39977_c11_g1_i13	0.176827	-2.22113	0.282929	.
TRINITY_DN39977_c11_g1_i15	1.09431	-2.98443	-0.990689	.
TRINITY_DN39977_c11_g1_i16	-1.42751	1.46253	-0.42389	.
TRINITY_DN39977_c11_g1_i20	-0.874997	-2.3369	-4.31844	.
TRINITY_DN39977_c11_g1_i4	-1.2801	-1.65566	-3.0318	.
TRINITY_DN39977_c11_g1_i8	-1.44624	-1.27158	1.09011	.
TRINITY_DN39977_c11_g1_i9	0.88321	1.78405	-1.29039	.
TRINITY_DN39977_c5_g1_i1	-0.613721	2.75715	-3.84526	.
TRINITY_DN39977_c7_g1_i1	-3.80359	-1.53447	-4.18602	.
TRINITY_DN39977_c8_g1_i1	0.217299	2.13346	-0.820298	.
TRINITY_DN39977_c8_g2_i1	1.06787	2.35479	0.498404	Neuroligin-4
TRINITY_DN39977_c8_g3_i1	-0.548392	2.19751	-1.95549	Acetylcholinesterase
TRINITY_DN39977_c9_g1_i1	0.218936	0.285408	-1.38923	.
TRINITY_DN39978_c0_g1_i1	0.319472	0.432789	3.7957	.
TRINITY_DN39978_c0_g2_i6	-2.24028	2.18248	2.10777	.
TRINITY_DN39979_c2_g3_i1	4.01541	-1.58103	0.825812	Retrovirus-related Pol polyprotein from type-2 retrotransposable element R2DM
TRINITY_DN39979_c2_g3_i3	-8.46774	2.02408	0.640513	Retrovirus-related Pol polyprotein from type-2 retrotransposable element R2DM
TRINITY_DN39979_c2_g3_i6	0.025816	0.718464	-1.24116	Protein rolling stone
TRINITY_DN39979_c2_g4_i1	3.98634	-0.0262503	2.76212	.
TRINITY_DN39979_c2_g5_i1	0.926246	2.52895	-1.69281	.
TRINITY_DN39979_c2_g5_i3	0.57816	-0.557963	0.983386	.
TRINITY_DN39979_c2_g5_i4	-0.967903	1.8936	0.862264	.
TRINITY_DN39979_c2_g6_i1	1.36092	1.5913	-1.79742	.
TRINITY_DN39980_c2_g1_i1	0.458891	0.24942	0.377784	.
TRINITY_DN39980_c3_g4_i2	0.305524	0.24942	-1.58865	.
TRINITY_DN39980_c3_g4_i4	3.98068	1.75913	-0.606715	Platelet endothelial aggregation receptor 1
TRINITY_DN39980_c3_g4_i6	-0.0373924	3.2255	-1.39626	.
TRINITY_DN39981_c3_g1_i1	-4.578	-0.486361	-2.02734	.
TRINITY_DN39981_c5_g2_i1	0.896136	0.60817	1.42769	.
TRINITY_DN39981_c5_g3_i2	0.265474	0.58145	-1.20999	.
TRINITY_DN39981_c5_g4_i1	1.47243	-1.07035	2.63112	.
TRINITY_DN39981_c5_g4_i3	-0.759108	-1.85834	-0.0948299	.
TRINITY_DN39981_c5_g7_i1	-0.229563	-0.508472	-2.15005	.
TRINITY_DN39982_c2_g2_i1	-4.40718	-0.406842	0.690558	Fibrinogen C domain-containing protein 1-A
TRINITY_DN39982_c2_g2_i4	0.304946	-1.41238	1.63283	Fibrinogen C domain-containing protein 1-A
TRINITY_DN39982_c2_g3_i4	-0.812498	-0.277458	-2.4458	.
TRINITY_DN39982_c2_g3_i7	-2.15295	1.10897	0.743011	.
TRINITY_DN39982_c2_g7_i1	-0.442148	-2.52293	-1.612	.
TRINITY_DN39983_c0_g1_i1	-0.643621	0.16956	0.417428	.
TRINITY_DN39983_c2_g1_i2	-5.7861	1.23142	-0.631799	.
TRINITY_DN39983_c2_g2_i1	-5.01329	-1.77638	-3.16756	.
TRINITY_DN39983_c2_g2_i2	0.88948	-1.6487	-2.08702	.
TRINITY_DN39983_c3_g1_i2	1.46072	-3.50677	-1.59194	.
TRINITY_DN39983_c3_g1_i3	0.45979	1.03661	0.182893	.
TRINITY_DN39983_c3_g1_i5	-1.91677	2.07903	0.70784	V-type proton ATPase catalytic subunit A
TRINITY_DN39983_c3_g2_i1	2.73224	1.22118	-1.30759	Pathogen-related protein
TRINITY_DN39983_c3_g3_i1	1.99958	-1.47533	-1.30759	.
TRINITY_DN39984_c2_g1_i2	0.189016	-1.90472	-1.30759	.
TRINITY_DN39984_c4_g1_i1	0.909906	1.1171	-0.672571	.
TRINITY_DN39984_c4_g1_i5	-6.38036	2.60101	0.704035	.
TRINITY_DN39984_c4_g2_i1	-0.863916	-2.95795	0.986842	.
TRINITY_DN39984_c4_g3_i1	0.383812	0.954618	-2.53257	.
TRINITY_DN39984_c5_g2_i10	-0.0670945	0.925523	-0.34519	.
TRINITY_DN39984_c5_g2_i12	-1.06684	-1.06172	-0.34519	.
TRINITY_DN39984_c5_g2_i13	0.926628	-1.35976	-0.34519	.
TRINITY_DN39984_c5_g2_i4	-0.973949	0.476186	-1.89331	.
TRINITY_DN39984_c5_g2_i5	-1.28051	0.540405	0.63456	.
TRINITY_DN39984_c5_g2_i7	0.290062	-2.61382	-1.09395	.
TRINITY_DN39985_c3_g2_i1	0.157846	1.49171	-0.99685	.
TRINITY_DN39985_c3_g3_i1	4.40621	1.19564	-1.45175	.
TRINITY_DN39985_c3_g6_i4	-0.58318	-0.980048	-0.651916	.
TRINITY_DN39985_c4_g2_i6	-3.27924	4.25389	-0.753244	.
TRINITY_DN39985_c4_g4_i1	-1.32203	-0.458245	2.74814	.
TRINITY_DN39985_c5_g1_i1	-5.09255	-0.00332586	1.2489	.
TRINITY_DN39986_c1_g1_i1	-0.666815	-1.97131	-0.376827	.
TRINITY_DN39986_c1_g1_i5	-3.79385	0.174851	1.16516	.
TRINITY_DN39986_c1_g1_i6	-0.828441	-3.56274	-2.13964	.
TRINITY_DN39987_c0_g1_i1	-3.0235	-1.53149	-1.43247	.
TRINITY_DN39987_c1_g3_i1	-0.12804	2.15756	0.588225	.
TRINITY_DN39987_c3_g1_i2	-3.61294	0.556871	-2.19777	.
TRINITY_DN39987_c4_g1_i1	-1.62638	-1.2066	0.687564	.
TRINITY_DN39987_c4_g1_i2	-0.187914	0.552388	0.172113	.
TRINITY_DN39987_c4_g3_i1	2.95457	-1.08187	3.80347	.
TRINITY_DN39988_c1_g1_i2	-4.65351	0.895834	-1.98392	60 kDa SS-A/Ro ribonucleoprotein
TRINITY_DN39988_c1_g1_i3	0.242161	0.78518	2.64236	60 kDa SS-A/Ro ribonucleoprotein
TRINITY_DN39988_c1_g1_i6	-4.85768	-1.62509	1.02674	60 kDa SS-A/Ro ribonucleoprotein
TRINITY_DN39989_c0_g2_i3	-0.819769	0.856243	1.44403	Uncharacterized protein F54H12.2
TRINITY_DN39989_c0_g2_i3	-0.819769	-2.12882	-0.238513	Uncharacterized protein F54H12.2
TRINITY_DN39989_c0_g2_i3	-0.819769	-2.12882	1.48681	Uncharacterized protein F54H12.2
TRINITY_DN39990_c2_g1_i1	2.12895	1.14713	0.552938	Phospholipid-metabolizing enzyme A-C1
TRINITY_DN39990_c6_g1_i1	-4.02716	0.759054	4.14924	.
TRINITY_DN39990_c7_g1_i5	-0.771134	0.928584	-0.786512	Hemicentin-1
TRINITY_DN39990_c8_g2_i2	1.21719	1.43386	-2.41102	.
TRINITY_DN39990_c8_g4_i2	0.426687	-1.5273	0.411611	.
TRINITY_DN39990_c8_g6_i2	-0.884635	0.165608	-1.91271	.
TRINITY_DN39990_c9_g1_i1	-2.89737	-1.02277	-1.92051	.
TRINITY_DN39990_c9_g3_i1	-0.848697	-2.29266	0.512507	.
TRINITY_DN39990_c9_g4_i1	0.170194	-0.392491	-0.210239	.
TRINITY_DN39991_c2_g1_i2	2.14448	0.940085	-1.49668	Nuclear transcription factor Y subunit beta
TRINITY_DN39991_c2_g2_i1	-0.693258	2.49575	-2.0033	.
TRINITY_DN39991_c2_g3_i1	-3.90742	0.166796	0.0784699	.
TRINITY_DN39991_c3_g1_i3	1.30235	-1.68879	3.38864	.
TRINITY_DN39991_c4_g1_i1	-0.0167139	3.4456	0.691869	.
TRINITY_DN39991_c4_g1_i2	-0.349013	-1.42037	2.10428	.
TRINITY_DN39991_c4_g2_i2	0.185385	-1.47415	-1.91159	.
TRINITY_DN39991_c4_g3_i1	-0.473596	-1.95584	1.39298	.
TRINITY_DN39991_c4_g4_i1	-0.723273	1.23087	0.840361	.
TRINITY_DN39991_c4_g7_i2	-0.525992	2.50976	-2.8049	.
TRINITY_DN39992_c0_g2_i1	0.440884	-2.19936	-3.53411	Cytochrome b-245 light chain
TRINITY_DN39992_c1_g1_i2	1.99616	-0.356964	1.44644	.
TRINITY_DN39992_c3_g1_i10	-0.0289303	-3.20453	0.648174	.
TRINITY_DN39992_c3_g1_i4	-0.523057	0.764213	0.644988	.
TRINITY_DN39992_c3_g3_i1	-3.05633	3.42224	-0.311753	.
TRINITY_DN39992_c3_g4_i1	-0.495161	-3.01879	0.358443	.
TRINITY_DN39993_c3_g1_i5	-0.217397	-0.889425	0.921383	.
TRINITY_DN39993_c3_g1_i7	0.295271	-1.76437	-1.6978	.
TRINITY_DN39993_c3_g2_i4	-0.353378	-0.921566	0.893061	.
TRINITY_DN39995_c3_g1_i10	-0.959846	-0.11959	-2.08301	.
TRINITY_DN39995_c3_g1_i4	-0.722138	-0.435778	-0.0668302	.
TRINITY_DN39996_c2_g1_i1	2.16597	-2.9207	0.32195	.
TRINITY_DN39996_c4_g1_i1	0.244466	2.05937	-0.450827	Vesicle-associated membrane protein 7
TRINITY_DN39996_c4_g1_i2	1.7844	0.714802	-0.816337	Vesicle-associated membrane protein 7
TRINITY_DN39996_c5_g1_i1	-7.0721	-2.16854	3.09945	.
TRINITY_DN39996_c5_g1_i2	-0.57731	1.14521	-1.46369	.
TRINITY_DN39996_c5_g1_i3	-0.0654857	0.0276926	-1.71605	.
TRINITY_DN39996_c5_g1_i8	0.091226	0.892685	1.3736	.
TRINITY_DN39997_c1_g1_i2	-0.00240738	2.48471	0.821183	TBC1 domain family member 14
TRINITY_DN39997_c1_g1_i3	-4.16329	-1.09042	-1.65375	TBC1 domain family member 14
TRINITY_DN39998_c2_g1_i1	-2.34019	-1.09042	-0.42544	.
TRINITY_DN39998_c3_g1_i1	-3.98556	1.89901	1.31695	.
TRINITY_DN39998_c4_g1_i3	-0.40778	-0.998899	1.38157	.
TRINITY_DN39998_c4_g2_i3	2.87606	0.195621	1.18081	Choline dehydrogenase
TRINITY_DN39998_c4_g2_i4	0.0647693	2.00011	-4.65691	.
TRINITY_DN39998_c4_g3_i1	1.44538	1.00639	-0.608869	.
TRINITY_DN39998_c4_g3_i4	-0.130791	0.607569	0.0902279	.
TRINITY_DN39998_c4_g3_i6	3.08993	-3.68555	-2.71088	.
TRINITY_DN39998_c4_g3_i7	-0.0456185	-1.72016	1.07619	.
TRINITY_DN39998_c4_g5_i1	0.317578	-0.481541	2.92978	Ankyrin repeat domain-containing protein 7
TRINITY_DN39999_c0_g2_i1	-0.338973	0.976149	0.268804	.
TRINITY_DN39999_c4_g1_i1	-3.6797	1.19121	-1.65653	.
TRINITY_DN39999_c4_g1_i4	-1.10643	-2.19533	-0.899704	.
TRINITY_DN39999_c4_g3_i1	-1.66249	0.0251	1.87396	.
TRINITY_DN39999_c4_g3_i3	2.18353	1.58785	0.896959	.
TRINITY_DN39999_c4_g3_i5	1.1731	-0.577943	-1.00328	.
TRINITY_DN39999_c5_g3_i1	-1.01332	-0.759355	-2.16444	DDB1- and CUL4-associated factor 13
TRINITY_DN39999_c5_g4_i1	0.9736	-2.24347	0.094499	.
TRINITY_DN39999_c5_g4_i2	-3.4883	0.210238	-2.00792	.
TRINITY_DN39999_c5_g4_i3	-1.46328	-0.000857292	-0.458433	.
TRINITY_DN40_c0_g1_i1	-0.762943	1.01203	0.910026	.
TRINITY_DN4000_c0_g1_i1	-5.80217	3.99695	1.03075	Sterile alpha motif domain-containing protein 9-like
TRINITY_DN40000_c1_g1_i3	-0.771506	1.801	-1.85907	.
TRINITY_DN40000_c1_g2_i1	-2.18989	-1.94135	-0.680154	.
TRINITY_DN40000_c1_g2_i2	-0.702797	-2.14772	1.14634	.
TRINITY_DN40000_c1_g3_i2	0.377101	-2.14772	-3.20542	.
TRINITY_DN40000_c1_g4_i1	0.766915	-2.14772	0.51537	.
TRINITY_DN40001_c0_g1_i1	-0.228622	2.45729	-2.15668	.
TRINITY_DN40001_c2_g1_i3	0.116906	-1.90376	0.925386	Sulfate transporter
TRINITY_DN40002_c1_g1_i1	3.53849	0.267132	-0.890421	N-acetyllactosaminide beta-1
TRINITY_DN40002_c1_g1_i12	0.125384	1.52382	-1.55164	.
TRINITY_DN40002_c1_g1_i14	-2.98838	2.15927	2.70275	.
TRINITY_DN40002_c1_g1_i2	-0.44097	1.26758	0.959627	.
TRINITY_DN40002_c1_g1_i9	0.0963801	0.371338	0.454921	.
TRINITY_DN40003_c4_g1_i1	3.11477	0.162069	-3.54369	.
TRINITY_DN40003_c4_g1_i2	-0.302889	-0.642785	2.06122	.
TRINITY_DN40003_c4_g3_i2	-0.00944934	-2.37348	0.732209	.
TRINITY_DN40003_c5_g1_i3	-0.40471	0.528174	0.892864	.
TRINITY_DN40003_c5_g1_i4	-6.80952	3.35282	-1.20305	.
TRINITY_DN40003_c5_g1_i5	0.480599	-0.367127	0.607483	.
TRINITY_DN40003_c5_g2_i3	1.45227	-0.137818	-0.0515644	.
TRINITY_DN40003_c5_g3_i1	-0.632294	-1.85255	-2.07325	.
TRINITY_DN40003_c5_g4_i1	-1.35021	-3.12754	-3.31324	.
TRINITY_DN40004_c0_g1_i1	2.43299	-2.93409	-1.79676	.
TRINITY_DN40004_c1_g1_i1	-0.461949	-2.93409	1.43466	.
TRINITY_DN40004_c3_g1_i1	-0.195868	-3.53915	-1.14194	.
TRINITY_DN40004_c3_g3_i1	-0.948793	-2.44263	-1.7488	.
TRINITY_DN40004_c4_g1_i2	1.57489	1.15572	-1.30146	.
TRINITY_DN40004_c4_g1_i3	-0.69681	2.83939	2.16678	.
TRINITY_DN40004_c4_g1_i9	-1.00197	-0.409495	-1.33487	.
TRINITY_DN40005_c3_g1_i1	0.238495	0.793544	-0.0459501	.
TRINITY_DN40005_c8_g1_i3	-5.29145	-0.0394355	0.723547	.
TRINITY_DN40005_c8_g1_i5	3.12374	-1.6853	-2.0765	FYVE
TRINITY_DN40005_c8_g1_i6	-3.74704	-2.08778	1.02999	FYVE
TRINITY_DN40005_c9_g1_i1	0.556547	-1.57898	0.194003	.
TRINITY_DN40005_c9_g1_i10	-0.568475	0.820389	0.918984	.
TRINITY_DN40005_c9_g1_i12	-0.267251	1.11276	3.93968	.
TRINITY_DN40005_c9_g1_i2	-0.57719	4.22007	-5.20339	.
TRINITY_DN40005_c9_g1_i5	2.10817	-1.21131	-1.52341	.
TRINITY_DN40005_c9_g1_i6	0.0731961	0.475058	1.04979	.
TRINITY_DN40005_c9_g1_i9	-0.529149	1.43518	0.442935	.
TRINITY_DN40006_c1_g1_i1	-1.03422	1.68464	0.83728	.
TRINITY_DN40006_c2_g1_i1	-1.09362	-1.3357	-0.0695041	.
TRINITY_DN40006_c3_g1_i1	-0.586925	-1.04786	0.719898	.
TRINITY_DN40006_c3_g2_i1	-4.25149	-1.09195	-1.59381	.
TRINITY_DN40006_c3_g3_i1	0.781906	1.31933	0.534041	.
TRINITY_DN40006_c3_g3_i2	2.08053	-1.17455	-4.07163	.
TRINITY_DN40007_c0_g1_i1	-4.25719	1.95345	-0.424261	.
TRINITY_DN40007_c0_g1_i1	-4.25719	-1.93571	1.32766	.
TRINITY_DN40007_c0_g1_i2	-0.908354	-2.14611	-0.598996	.
TRINITY_DN40007_c0_g1_i2	-0.908354	0.775461	-1.70369	.
TRINITY_DN40007_c0_g1_i5	0.052167	1.68018	-0.460061	.
TRINITY_DN40007_c0_g1_i7	-0.53075	0.77275	2.02266	.
TRINITY_DN40008_c1_g2_i1	-0.954245	-1.70206	3.46437	.
TRINITY_DN40008_c1_g3_i1	1.63162	-1.85118	1.20078	.
TRINITY_DN40009_c0_g1_i1	-4.60244	4.15487	1.66237	Probable palmitoyltransferase ZDHHC14
TRINITY_DN40009_c0_g1_i2	-0.223481	-0.579262	-1.05781	.
TRINITY_DN40009_c0_g1_i4	1.95802	-3.55925	-0.860072	Probable palmitoyltransferase ZDHHC14
TRINITY_DN40009_c2_g1_i1	3.88007	4.46802	0.39489	E3 ubiquitin-protein ligase HERC2
TRINITY_DN40009_c2_g1_i2	-6.44515	0.72454	0.161607	.
TRINITY_DN40009_c3_g1_i1	-0.618769	0.0239257	-0.460623	.
TRINITY_DN40009_c3_g1_i2	-0.653798	-0.0776672	-1.50955	.
TRINITY_DN40009_c4_g2_i2	3.75158	0.922106	-1.6667	.
TRINITY_DN40009_c5_g1_i5	4.24535	-1.9356	-1.2214	Apoptosis-inducing factor 3
TRINITY_DN40009_c5_g1_i7	-0.166192	-4.47217	-0.0246661	.
TRINITY_DN40009_c5_g2_i2	-5.58737	2.59134	1.08209	.
TRINITY_DN40009_c5_g2_i3	-0.0804852	0.811129	0.762025	.
TRINITY_DN40009_c5_g3_i1	1.09814	1.32518	0.416763	.
TRINITY_DN40009_c5_g3_i2	-1.46685	0.475764	-2.17321	.
TRINITY_DN40010_c2_g1_i7	-0.691826	1.9795	1.26515	.
TRINITY_DN40010_c2_g2_i1	0.367394	0.41738	0.546835	.
TRINITY_DN40010_c2_g3_i1	-0.791864	-0.661165	-1.76334	Transitional endoplasmic reticulum ATPase homolog 2
TRINITY_DN40010_c3_g2_i1	-3.25246	0.0738914	-1.45193	ATP-dependent RNA helicase DHX29 {ECO:0000255|HAMAP-Rule:MF_03068}
TRINITY_DN40010_c3_g2_i3	2.77349	0.607832	2.0813	.
TRINITY_DN40010_c3_g2_i4	-0.204946	1.094	0.307819	.
TRINITY_DN40010_c3_g3_i1	0.635945	0.411368	2.34474	Tetratricopeptide repeat protein 21B
TRINITY_DN40010_c4_g1_i1	-0.0107643	3.27665	0.17177	.
TRINITY_DN40010_c4_g2_i1	-3.61761	1.40246	-0.751124	.
TRINITY_DN40010_c4_g3_i2	-5.77961	2.81341	-0.986814	.
TRINITY_DN40010_c4_g3_i3	-0.693247	2.66623	0.961718	.
TRINITY_DN40010_c4_g4_i1	-1.35315	3.55746	-2.42878	.
TRINITY_DN40010_c4_g5_i1	0.121874	-2.19219	5.42363	.
TRINITY_DN40010_c4_g5_i2	-1.58773	-1.63394	0.78211	.
TRINITY_DN40010_c4_g6_i2	-3.41601	-1.65962	0.757166	.
TRINITY_DN40011_c5_g1_i2	-3.34728	0.902084	1.41717	.
TRINITY_DN40011_c5_g1_i4	-3.24477	-1.4765	-1.98469	.
TRINITY_DN40011_c5_g1_i5	-3.1828	0.747543	2.60693	.
TRINITY_DN40011_c5_g1_i6	1.64607	-0.686391	0.636512	.
TRINITY_DN40011_c5_g4_i1	-1.13107	1.18228	-2.28548	Formin-binding protein 4
TRINITY_DN40011_c5_g4_i2	-0.00979665	0.934964	0.492871	Formin-binding protein 4
TRINITY_DN40012_c3_g1_i1	3.21489	1.51443	-1.4313	Tripartite motif-containing protein 45
TRINITY_DN40012_c3_g1_i3	4.72403	0.423837	-1.80375	Tripartite motif-containing protein 45
TRINITY_DN40012_c3_g1_i5	-2.40381	1.24962	-0.779416	.
TRINITY_DN40013_c7_g1_i1	-0.0562934	-1.5345	-0.540287	.
TRINITY_DN40013_c8_g1_i1	-0.654536	-1.46479	-1.92534	.
TRINITY_DN40013_c9_g1_i1	-2.9162	2.60509	-0.478575	.
TRINITY_DN40014_c1_g1_i1	-0.219023	-2.70313	0.0967782	Zinc finger protein 64 homolog
TRINITY_DN40014_c1_g1_i2	-0.113254	0.288847	0.371715	.
TRINITY_DN40014_c2_g1_i1	-1.01444	0.0594059	0.0857225	.
TRINITY_DN40014_c2_g3_i1	-0.22417	-1.44047	-0.631792	Protein SpAN
TRINITY_DN40014_c2_g3_i3	0.146636	1.3065	1.38408	Protein SpAN
TRINITY_DN40014_c2_g3_i6	1.59809	-1.34624	-0.729273	Protein SpAN
TRINITY_DN40014_c2_g3_i7	-0.461421	0.0264054	1.44713	Protein SpAN
TRINITY_DN40014_c3_g1_i1	-2.55643	-0.437619	-2.12938	Eukaryotic translation initiation factor 4E
TRINITY_DN40015_c0_g2_i1	0.182506	-0.582941	0.540656	.
TRINITY_DN40015_c0_g2_i2	-5.03135	0.658775	-1.88964	.
TRINITY_DN40015_c0_g2_i6	-2.03832	-2.1117	0.286339	.
TRINITY_DN40015_c0_g2_i9	-0.623169	3.68917	-2.056	.
TRINITY_DN40016_c0_g4_i1	-0.296682	-1.54134	-2.16982	Gypsy retrotransposon integrase-like protein 1
TRINITY_DN40016_c0_g6_i1	0.331294	0.953318	0.592439	.
TRINITY_DN40017_c2_g1_i2	1.33564	1.7833	-2.69352	.
TRINITY_DN40017_c3_g1_i2	-2.82598	-2.1244	1.43194	Uncharacterized protein C6orf106 homolog
TRINITY_DN40017_c3_g1_i3	-2.5103	1.1234	1.08671	.
TRINITY_DN40017_c3_g1_i4	1.23973	-1.77257	-1.75991	.
TRINITY_DN40017_c3_g1_i5	-0.885999	-1.43592	0.13232	.
TRINITY_DN40017_c3_g2_i2	0.932954	0.185062	0.671816	Putative nuclease HARBI1
TRINITY_DN40017_c3_g2_i3	2.44912	3.71542	-1.85401	Putative nuclease HARBI1
TRINITY_DN40017_c3_g2_i4	2.75228	-2.0622	0.591739	Putative nuclease HARBI1
TRINITY_DN40017_c3_g3_i1	-1.34917	1.27919	-1.92415	.
TRINITY_DN40017_c3_g3_i1	-1.34917	-0.740005	0.64022	.
TRINITY_DN40017_c3_g4_i1	2.08624	1.77676	1.72159	.
TRINITY_DN40018_c8_g3_i1	-0.808236	1.77676	-0.758352	.
TRINITY_DN40019_c3_g1_i2	-0.674202	1.77791	-0.829273	.
TRINITY_DN40019_c3_g2_i1	-0.594707	2.68442	0.745323	.
TRINITY_DN40019_c3_g2_i2	-3.18768	1.12552	-3.50018	.
TRINITY_DN40019_c3_g3_i2	-1.76853	-2.14782	1.05267	.
TRINITY_DN40019_c4_g1_i2	-0.907219	2.05732	-0.341217	.
TRINITY_DN40019_c5_g1_i1	0.138874	-1.41225	-0.657779	.
TRINITY_DN40019_c5_g1_i4	1.86385	-1.07284	0.647694	.
TRINITY_DN40019_c5_g1_i5	-3.05107	-1.99619	1.24026	.
TRINITY_DN40019_c5_g1_i7	0.157965	1.18204	-1.98521	.
TRINITY_DN40019_c5_g2_i2	0.0933581	-0.812045	-1.63519	.
TRINITY_DN40019_c6_g1_i1	0.0252217	0.179651	1.1999	.
TRINITY_DN40019_c7_g1_i1	-0.85485	0.502879	1.03553	.
TRINITY_DN40020_c1_g1_i1	1.11232	1.86128	2.43492	Uncharacterized protein C1orf50 homolog
TRINITY_DN40020_c2_g1_i1	-2.35012	-0.23113	-4.01561	.
TRINITY_DN40020_c2_g2_i1	2.03218	-0.388075	-0.792659	.
TRINITY_DN40020_c3_g1_i1	-0.304608	2.49219	3.42262	.
TRINITY_DN40020_c3_g1_i10	5.34333	0.283058	-3.15578	Protein wntless homolog
TRINITY_DN40020_c3_g1_i11	1.57809	1.89471	0.485484	Syntenin-1
TRINITY_DN40020_c3_g1_i12	-3.02742	-1.18673	-0.248707	Syntenin-1
TRINITY_DN40020_c3_g1_i12	-3.02742	-0.127004	-1.93388	Syntenin-1
TRINITY_DN40020_c3_g1_i13	-4.25422	0.531027	-1.52878	.
TRINITY_DN40020_c3_g1_i4	-0.912104	-2.39944	0.851686	.
TRINITY_DN40020_c3_g4_i1	-0.726008	0.219582	-1.25922	Mothers against decapentaplegic homolog 6
TRINITY_DN40020_c4_g1_i1	-3.59607	-0.15536	-1.94012	.
TRINITY_DN40021_c4_g1_i1	-0.563373	1.07641	2.47849	.
TRINITY_DN40021_c6_g1_i2	1.36203	3.69456	-1.14118	.
TRINITY_DN40021_c6_g1_i3	4.96954	-1.22723	-0.880294	.
TRINITY_DN40021_c8_g1_i1	-1.68932	-1.27327	-1.61925	All-trans-retinol 13
TRINITY_DN40021_c8_g1_i2	0.179394	-0.791961	2.6394	All-trans-retinol 13
TRINITY_DN40021_c8_g1_i3	-4.62932	0.247623	1.43176	All-trans-retinol 13
TRINITY_DN40021_c8_g1_i4	1.03975	0.444905	-1.47059	.
TRINITY_DN40021_c8_g1_i5	-3.53167	0.159519	1.40422	.
TRINITY_DN40021_c8_g2_i1	1.46494	-0.233876	-0.33202	.
TRINITY_DN40021_c8_g2_i2	-1.98988	1.18002	0.293149	.
TRINITY_DN40021_c8_g2_i3	0.20277	3.11968	0.0844088	.
TRINITY_DN40022_c0_g1_i5	-0.366652	2.27304	1.13941	RNA-directed DNA polymerase from mobile element jockey
TRINITY_DN40022_c0_g1_i5	-0.366652	-0.26602	1.31212	RNA-directed DNA polymerase from mobile element jockey
TRINITY_DN40022_c0_g1_i5	-0.366652	1.32814	-0.622109	RNA-directed DNA polymerase from mobile element jockey
TRINITY_DN40022_c0_g1_i5	-0.366652	-1.19617	-4.12941	RNA-directed DNA polymerase from mobile element jockey
TRINITY_DN40022_c0_g1_i6	-0.916184	3.41039	1.30887	.
TRINITY_DN40023_c1_g1_i11	-0.592381	0.251124	3.16955	Hemicentin-2
TRINITY_DN40023_c1_g1_i13	-0.172272	-1.76911	-1.73215	Fibrillin-1
TRINITY_DN40023_c1_g1_i13	-0.172272	0.804787	3.67817	Fibrillin-1
TRINITY_DN40023_c1_g1_i16	0.3065	-0.67035	1.81275	Fibulin-5
TRINITY_DN40023_c1_g1_i17	-2.00455	-1.02211	-3.72751	Fibulin-1
TRINITY_DN40023_c1_g1_i18	0.0148207	-0.563972	-0.0418456	Fibulin-1
TRINITY_DN40023_c1_g1_i19	4.34369	-1.37938	0.56686	Fibrillin-1
TRINITY_DN40023_c1_g1_i19	4.34369	3.44631	0.110637	Fibrillin-1
TRINITY_DN40023_c1_g1_i2	1.7953	0.121714	-0.254153	Fibrillin-1
TRINITY_DN40023_c1_g1_i4	2.70291	-1.34034	-1.83382	EGF-containing fibulin-like extracellular matrix protein 1
TRINITY_DN40023_c1_g1_i7	-1.69323	1.89014	1.44351	Fibrillin-1
TRINITY_DN40023_c1_g1_i7	-1.69323	-2.13601	0.477878	Fibrillin-1
TRINITY_DN40024_c2_g1_i1	0.786531	-1.45487	0.545581	.
TRINITY_DN40024_c3_g1_i9	-0.445071	3.05014	-1.74337	.
TRINITY_DN40025_c1_g1_i1	-0.0266671	-3.37749	1.44603	.
TRINITY_DN40025_c2_g1_i1	-7.37143	-1.05529	-1.64029	Acetyl-CoA carboxylase 1
TRINITY_DN40025_c2_g1_i2	-0.0653298	0.927914	3.33787	Acetyl-CoA carboxylase 1
TRINITY_DN40025_c2_g1_i4	1.69029	2.23747	0.503297	Acetyl-CoA carboxylase 1
TRINITY_DN40025_c4_g1_i1	-0.216322	-3.65074	1.74072	.
TRINITY_DN40025_c4_g3_i1	0.290104	5.082	-3.2899	.
TRINITY_DN40025_c4_g4_i1	-0.812985	-4.99832	-0.742569	.
TRINITY_DN40026_c1_g2_i1	1.98558	-4.99832	1.43386	.
TRINITY_DN40026_c2_g2_i2	-0.0667182	1.40132	0.927564	.
TRINITY_DN40026_c3_g1_i3	0.0872197	1.3989	1.97944	Mucin-4
TRINITY_DN40026_c4_g2_i1	-0.446	-1.07075	-1.41411	.
TRINITY_DN40026_c4_g3_i1	0.839891	2.16685	1.26362	.
TRINITY_DN40026_c5_g1_i3	-2.93657	0.905137	-0.934697	.
TRINITY_DN40026_c5_g1_i4	-0.679103	0.60165	1.60768	.
TRINITY_DN40026_c5_g1_i5	-3.66141	0.707176	1.03311	.
TRINITY_DN40026_c5_g1_i6	0.0704661	1.70027	0.898136	.
TRINITY_DN40026_c5_g1_i8	-0.455297	0.501495	-1.81381	.
TRINITY_DN40026_c5_g2_i1	-4.69919	-0.0252514	1.40986	.
TRINITY_DN40026_c5_g2_i2	2.55484	3.64533	0.796875	.
TRINITY_DN40026_c5_g2_i5	-0.356604	-2.04913	0.74542	.
TRINITY_DN40026_c5_g4_i3	1.06138	-3.59531	0.18123	THAP domain-containing protein 3
TRINITY_DN40026_c6_g1_i1	-0.518372	-2.58514	-0.272964	.
TRINITY_DN40027_c1_g1_i3	-1.14869	1.2252	1.60302	Beta-1
TRINITY_DN40028_c2_g1_i9	-0.660597	0.562637	-3.45598	.
TRINITY_DN40029_c1_g1_i1	0.942562	-0.375452	-0.849656	Probable RNA-directed DNA polymerase from transposon BS
TRINITY_DN40029_c1_g2_i2	0.0479434	-0.755001	0.0849126	.
TRINITY_DN40029_c1_g2_i3	-0.36399	-1.02449	-0.245188	.
TRINITY_DN40029_c1_g3_i1	-5.89965	-1.63754	1.60323	.
TRINITY_DN40030_c2_g1_i1	-5.85749	1.23431	-0.225284	.
TRINITY_DN40030_c2_g2_i5	-1.19884	1.49336	6.38522	piRNA biogenesis protein EXD1 {ECO:0000305}
TRINITY_DN40030_c2_g2_i6	0.231634	0.90686	0.7684	piRNA biogenesis protein EXD1 {ECO:0000305}
TRINITY_DN40030_c2_g2_i7	0.912926	-2.94278	-5.15323	.
TRINITY_DN40030_c2_g2_i8	-0.632248	0.0181283	0.65879	piRNA biogenesis protein EXD1 {ECO:0000305}
TRINITY_DN40031_c1_g3_i3	-5.56252	1.35589	-1.79663	.
TRINITY_DN40031_c2_g2_i1	-1.06928	-3.85758	-1.12282	.
TRINITY_DN40031_c2_g3_i1	-0.305962	-1.91167	-1.9588	Probable RNA-directed DNA polymerase from transposon X-element
TRINITY_DN40032_c1_g1_i1	2.46097	0.916103	-3.48666	.
TRINITY_DN40032_c1_g1_i4	0.218516	-1.99055	0.42997	VWFA and cache domain-containing protein 1
TRINITY_DN40032_c1_g1_i5	-1.57969	-1.08664	-1.54804	.
TRINITY_DN40032_c1_g1_i8	-0.593785	0.396953	0.663398	.
TRINITY_DN40032_c1_g2_i2	-1.03256	2.23908	3.18935	.
TRINITY_DN40032_c1_g2_i3	0.323211	-4.1204	-3.02781	.
TRINITY_DN40032_c1_g2_i8	-0.498554	1.82012	-1.7744	.
TRINITY_DN40033_c2_g1_i3	0.279931	-2.43843	-1.54743	.
TRINITY_DN40033_c3_g1_i1	0.190287	-1.3055	-1.24094	.
TRINITY_DN40033_c4_g1_i7	-6.38546	0.665278	2.68598	.
TRINITY_DN40033_c4_g3_i1	-1.31825	0.96376	1.15097	.
TRINITY_DN40034_c1_g1_i3	-0.579397	-0.241178	-1.88075	.
TRINITY_DN40034_c1_g2_i3	-3.74112	-0.511291	-2.05006	.
TRINITY_DN40034_c2_g1_i2	-7.0546	-0.511291	-0.645522	.
TRINITY_DN40034_c2_g1_i4	2.96368	1.59566	0.180975	.
TRINITY_DN40034_c2_g1_i5	-3.52162	-1.70169	4.56816	.
TRINITY_DN40034_c2_g2_i1	-1.52069	1.3962	-2.2962	.
TRINITY_DN40034_c2_g2_i2	-1.01569	0.903169	1.896	.
TRINITY_DN40034_c2_g3_i1	2.26064	-2.25668	1.71403	.
TRINITY_DN40035_c4_g6_i1	1.87084	-1.79009	-0.256987	.
TRINITY_DN40035_c4_g7_i1	0.969641	1.4865	-2.45471	.
TRINITY_DN40035_c5_g1_i3	1.81982	3.72671	-0.507269	.
TRINITY_DN40035_c5_g1_i5	-0.868006	1.40883	1.24432	.
TRINITY_DN40035_c5_g2_i1	0.104522	-3.91828	-1.44521	.
TRINITY_DN40036_c2_g1_i2	3.30448	-1.16035	-0.703948	.
TRINITY_DN40036_c3_g1_i2	-1.56073	-1.24853	1.83136	.
TRINITY_DN40037_c1_g1_i2	0.684864	0.62695	3.40195	.
TRINITY_DN40037_c1_g2_i1	-3.20642	-2.32606	3.95862	.
TRINITY_DN40037_c2_g3_i1	-0.0128158	2.1401	-0.0119907	CREB/ATF bZIP transcription factor
TRINITY_DN40037_c2_g3_i3	-0.291256	-1.85417	0.153427	.
TRINITY_DN40038_c3_g1_i1	3.63563	2.43457	-1.27173	.
TRINITY_DN40038_c3_g2_i1	-0.750481	0.729927	-3.51884	.
TRINITY_DN40038_c3_g3_i1	-0.86254	1.29222	-2.0796	.
TRINITY_DN40038_c4_g2_i1	-0.46659	1.27302	-1.99643	.
TRINITY_DN40038_c4_g3_i1	-0.336947	0.449357	0.0629356	.
TRINITY_DN40038_c4_g3_i2	-0.0863905	-1.65103	-0.122411	.
TRINITY_DN40038_c4_g4_i1	1.47273	-1.65103	-0.206563	.
TRINITY_DN40038_c4_g5_i1	-0.94264	1.94381	1.71754	.
TRINITY_DN40038_c4_g7_i1	1.08639	1.91754	-1.2052	.
TRINITY_DN40038_c5_g1_i1	0.0326568	1.78743	-2.10296	.
TRINITY_DN40038_c6_g1_i1	-1.20214	-2.92551	3.15229	F-box/WD repeat-containing protein 1A {ECO:0000250|UniProtKB:Q9Y297
TRINITY_DN40039_c0_g1_i2	0.363787	1.2658	-1.26361	Terminal uridylyltransferase 4 {ECO:0000305}
TRINITY_DN40039_c0_g1_i4	-1.4725	0.777664	0.523473	Terminal uridylyltransferase 7 {ECO:0000305}
TRINITY_DN40039_c0_g3_i1	0.63241	-2.06176	0.523473	.
TRINITY_DN40039_c1_g1_i2	-0.688457	-1.90578	-2.0032	.
TRINITY_DN40039_c1_g1_i3	-0.0196376	0.633539	-0.898609	.
TRINITY_DN40039_c1_g2_i1	-0.780092	4.05823	0.918812	.
TRINITY_DN40041_c2_g1_i4	1.93974	0.103389	0.918812	.
TRINITY_DN40041_c2_g3_i1	-0.382621	-1.504	1.14054	.
TRINITY_DN40042_c2_g1_i1	-5.58418	-1.13719	0.926261	.
TRINITY_DN40042_c4_g1_i1	1.24684	0.531808	-1.74433	.
TRINITY_DN40042_c4_g2_i1	1.09128	0.328417	-1.85539	.
TRINITY_DN40042_c5_g1_i2	0.0596255	0.961783	-1.41246	Putative RNA polymerase II subunit B1 CTD phosphatase RPAP2
TRINITY_DN40042_c5_g1_i3	-0.414921	-1.03482	0.525785	Putative RNA polymerase II subunit B1 CTD phosphatase RPAP2
TRINITY_DN40042_c6_g2_i1	-1.39578	-1.85311	-2.64284	.
TRINITY_DN40042_c6_g3_i1	-0.773375	1.38754	-2.86851	.
TRINITY_DN40043_c0_g2_i1	-1.82734	-3.13901	-0.492193	Probable RNA-directed DNA polymerase from transposon BS
TRINITY_DN40044_c3_g2_i1	1.25824	-1.22546	-2.32559	.
TRINITY_DN40044_c3_g2_i2	-0.982307	1.28501	-1.05947	.
TRINITY_DN40044_c3_g3_i1	0.700957	-0.634349	-2.17995	.
TRINITY_DN40044_c3_g5_i2	1.45503	1.28202	2.32928	Genome polyprotein
TRINITY_DN40044_c3_g5_i2	1.45503	-1.18544	3.29464	Genome polyprotein
TRINITY_DN40045_c2_g2_i1	2.38041	1.42791	0.251298	.
TRINITY_DN40045_c2_g3_i2	3.21851	-1.40523	2.34475	.
TRINITY_DN40045_c2_g3_i5	-0.407505	-0.926145	-1.28413	.
TRINITY_DN40045_c2_g3_i6	1.05258	0.792999	-1.27006	.
TRINITY_DN40046_c1_g1_i2	2.32162	1.6012	-1.18014	.
TRINITY_DN40046_c1_g2_i4	0.0794671	1.22894	-3.95847	.
TRINITY_DN40046_c1_g3_i2	-0.510201	-1.29144	-3.74302	.
TRINITY_DN40046_c1_g3_i3	-0.749088	3.91464	-0.986633	.
TRINITY_DN40046_c1_g3_i4	3.63986	0.871003	4.43107	.
TRINITY_DN40047_c4_g1_i1	-1.50271	-3.69369	-0.232898	.
TRINITY_DN40047_c4_g2_i1	-2.97472	1.76601	-2.50049	.
TRINITY_DN40047_c5_g1_i3	-0.331549	-1.33826	3.75653	.
TRINITY_DN40047_c6_g1_i1	2.72625	-2.08988	-0.000307697	.
TRINITY_DN40047_c7_g1_i4	-1.16199	-2.1306	-4.96944	.
TRINITY_DN40047_c7_g1_i8	0.239137	2.17156	-1.93935	.
TRINITY_DN40047_c7_g2_i2	0.398469	1.70748	-1.51912	.
TRINITY_DN40048_c10_g1_i1	-4.50767	2.08219	-0.854598	.
TRINITY_DN40048_c10_g2_i1	-4.26466	-2.36238	-0.436205	General transcription and DNA repair factor IIH helicase subunit XPB
TRINITY_DN40048_c10_g4_i1	-2.0577	2.29755	0.848245	.
TRINITY_DN40048_c11_g1_i1	0.148666	1.29779	-1.07363	.
TRINITY_DN40048_c11_g1_i3	-1.98169	1.29559	-2.23677	Glutamate--cysteine ligase catalytic subunit
TRINITY_DN40048_c11_g2_i1	-0.230874	-0.604364	-0.471909	.
TRINITY_DN40048_c11_g4_i1	-0.0242045	-4.60415	-2.17946	.
TRINITY_DN40048_c11_g8_i1	0.246268	0.115546	0.737492	.
TRINITY_DN40048_c6_g3_i1	-3.27173	0.325634	3.05542	.
TRINITY_DN40049_c1_g1_i1	-2.55116	1.45833	-0.779361	.
TRINITY_DN40049_c2_g1_i1	0.00358437	-1.75779	-2.43134	.
TRINITY_DN40049_c2_g1_i4	0.074803	1.52816	0.563536	.
TRINITY_DN40049_c3_g1_i1	2.80244	-1.22579	-1.89819	.
TRINITY_DN40049_c3_g1_i3	0.189605	2.72948	-0.732639	.
TRINITY_DN40049_c3_g1_i4	2.44373	1.08918	0.901511	.
TRINITY_DN40049_c3_g2_i1	-0.000426531	-2.02245	-0.101767	Extracellular superoxide dismutase [Cu-Zn] {ECO:0000303|PubMed:21635891}
TRINITY_DN40050_c2_g4_i1	2.68838	-1.01037	-3.26511	.
TRINITY_DN40051_c1_g2_i1	-6.27497	1.27921	-0.642691	Transposon TX1 uncharacterized 149 kDa protein
TRINITY_DN40051_c1_g3_i2	2.80086	1.44868	-0.690849	Transposon TX1 uncharacterized 149 kDa protein
TRINITY_DN40051_c1_g3_i2	2.80086	1.56585	2.46787	Transposon TX1 uncharacterized 149 kDa protein
TRINITY_DN40052_c2_g1_i1	1.62313	0.996812	-1.37437	Transposon TX1 uncharacterized 149 kDa protein
TRINITY_DN40052_c2_g1_i13	0.182555	0.567079	0.595878	Transposon TX1 uncharacterized 149 kDa protein
TRINITY_DN40052_c2_g1_i20	-1.19765	-1.94178	1.29996	Transposon TX1 uncharacterized 149 kDa protein
TRINITY_DN40052_c2_g1_i3	-4.20992	1.5268	0.414148	LINE-1 retrotransposable element ORF2 protein
TRINITY_DN40053_c0_g1_i10	-1.04529	-1.26085	-3.47077	.
TRINITY_DN40053_c0_g1_i14	1.05997	0.911846	1.05859	.
TRINITY_DN40053_c0_g1_i3	-0.591959	5.03294	-1.68941	.
TRINITY_DN40053_c0_g1_i9	0.163169	0.752712	0.918419	.
TRINITY_DN40053_c0_g2_i1	0.362481	-0.536945	-8.62728	.
TRINITY_DN40054_c1_g2_i1	2.73945	0.702885	-0.56557	Lysosomal-trafficking regulator
TRINITY_DN40054_c2_g3_i12	-5.72829	-2.28754	5.50552	.
TRINITY_DN40055_c1_g1_i2	2.01254	-0.514825	3.14063	.
TRINITY_DN40055_c1_g1_i6	-0.645379	-3.38097	-0.712878	.
TRINITY_DN40055_c1_g3_i1	-0.323874	-0.153956	2.72543	.
TRINITY_DN40056_c1_g1_i1	-0.590695	0.838152	1.13597	.
TRINITY_DN40056_c2_g1_i7	0.125803	-1.28654	1.24259	Cyclic GMP-AMP synthase {ECO:0000303|PubMed:23258413}
TRINITY_DN40056_c2_g2_i3	-0.813971	0.119497	1.15836	.
TRINITY_DN40056_c2_g6_i1	0.164862	1.38979	2.38905	.
TRINITY_DN40057_c1_g1_i1	-0.150326	-1.93887	0.308772	Tubulin beta chain
TRINITY_DN40057_c1_g2_i1	-0.083772	3.92825	-2.52611	Tubulin beta chain
TRINITY_DN40057_c1_g2_i2	-0.578228	0.0994712	-1.74155	Tubulin beta chain
TRINITY_DN40057_c1_g2_i3	4.79725	0.383501	1.19155	Tubulin beta chain
TRINITY_DN40057_c1_g2_i4	-1.63199	1.17685	0.941035	Tubulin beta chain
TRINITY_DN40057_c1_g3_i1	4.19677	-1.43573	-0.130124	Tubulin beta chain
TRINITY_DN40057_c1_g4_i1	2.31732	-1.79678	-0.0148101	Tubulin beta chain
TRINITY_DN40057_c1_g4_i3	-0.266738	-1.77086	-0.0148101	Tubulin beta-4B chain
TRINITY_DN40057_c1_g4_i4	-0.551963	-1.77086	-0.810962	Tubulin beta chain
TRINITY_DN40057_c2_g1_i10	0.664349	3.41214	3.754	Tubulin beta-4B chain
TRINITY_DN40057_c2_g1_i11	0.00385023	-2.02679	-0.329624	Tubulin beta-4 chain
TRINITY_DN40057_c2_g1_i12	-3.97351	0.857818	3.71829	Tubulin beta-4 chain
TRINITY_DN40057_c2_g1_i13	-0.442149	3.51423	-2.51926	Tubulin beta chain
TRINITY_DN40057_c2_g1_i3	-0.831246	0.94711	3.18141	Tubulin beta-4B chain
TRINITY_DN40057_c2_g1_i5	2.74209	-2.03491	-1.13379	Tubulin beta-4B chain
TRINITY_DN40057_c2_g1_i7	-7.58417	-0.182805	-4.77475	Tubulin beta chain
TRINITY_DN40057_c2_g1_i8	1.91415	-0.870584	0.793429	Tubulin beta-4B chain
TRINITY_DN40058_c2_g2_i1	0.679006	0.880323	0.921191	Nudix hydrolase 3
TRINITY_DN40058_c5_g1_i1	3.20687	1.88455	3.70307	.
TRINITY_DN40058_c6_g1_i2	-2.09295	-1.27199	1.50771	.
TRINITY_DN40058_c7_g1_i1	2.57471	-1.19814	-0.737486	.
TRINITY_DN40058_c7_g1_i2	0.0713588	-0.41043	0.237484	.
TRINITY_DN40058_c7_g2_i1	-0.79174	0.0567051	-3.39319	Tumor necrosis factor ligand superfamily member 10
TRINITY_DN40058_c7_g3_i1	-0.616097	-0.0476793	-2.28707	.
TRINITY_DN40059_c3_g2_i1	3.52629	0.351166	0.948497	.
TRINITY_DN40059_c4_g1_i2	-0.283591	-2.23564	1.15358	Tudor domain-containing protein 7
TRINITY_DN40059_c4_g1_i4	-6.25977	0.264505	0.00136572	Tudor domain-containing protein 7
TRINITY_DN40059_c5_g1_i3	0.285528	1.51514	-0.668514	.
TRINITY_DN40059_c5_g1_i5	-4.97942	1.14264	0.826762	.
TRINITY_DN40059_c5_g2_i1	0.599903	-1.34554	0.943242	.
TRINITY_DN40059_c5_g2_i2	-0.788251	1.02542	1.46318	.
TRINITY_DN40059_c5_g3_i1	-0.71116	0.227604	1.66058	.
TRINITY_DN40059_c5_g3_i4	-1.67404	0.256222	-0.251937	.
TRINITY_DN40059_c5_g3_i5	2.68711	0.353302	-4.04194	.
TRINITY_DN40059_c5_g5_i1	2.92988	1.51048	1.05188	.
TRINITY_DN40059_c5_g6_i1	-1.96602	-3.22205	2.29631	.
TRINITY_DN40060_c0_g2_i3	-5.997	-0.264013	-1.5993	.
TRINITY_DN40060_c0_g2_i4	-0.64998	-0.481022	-1.16266	Oxysterol-binding protein-related protein 9
TRINITY_DN40060_c0_g2_i5	1.9559	1.24483	-3.72228	Oxysterol-binding protein-related protein 9
TRINITY_DN40060_c0_g2_i5	1.9559	2.77767	0.00263462	Oxysterol-binding protein-related protein 9
TRINITY_DN40060_c0_g3_i1	0.260718	1.23879	0.200722	.
TRINITY_DN40060_c1_g1_i1	2.24337	1.70412	-0.784825	RNA-directed DNA polymerase from mobile element jockey
TRINITY_DN40060_c1_g2_i1	3.6963	-0.174349	-3.10968	RNA-directed DNA polymerase from mobile element jockey
TRINITY_DN40061_c0_g1_i1	-1.46479	4.75591	-0.806743	.
TRINITY_DN40061_c0_g1_i3	-5.05427	1.2778	-0.00307899	.
TRINITY_DN40061_c0_g2_i1	-0.970868	0.946909	0.430481	.
TRINITY_DN40061_c0_g2_i2	-2.88532	-1.80756	-4.3442	.
TRINITY_DN40061_c0_g3_i1	-0.0905953	0.0534077	1.02932	.
TRINITY_DN40062_c0_g2_i2	-0.00240661	2.75388	1.02932	Receptor-type tyrosine-protein phosphatase T
TRINITY_DN40062_c0_g2_i2	-0.00240661	1.04383	0.347732	Receptor-type tyrosine-protein phosphatase T
TRINITY_DN40062_c0_g2_i5	-2.90907	0.80499	-1.00536	Receptor-type tyrosine-protein phosphatase kappa
TRINITY_DN40062_c0_g3_i1	-1.14442	2.41367	-2.09362	Receptor-type tyrosine-protein phosphatase alpha
TRINITY_DN40062_c0_g3_i6	-0.522669	-2.53722	1.09896	.
TRINITY_DN40063_c1_g1_i1	0.647187	-2.53722	-1.4475	.
TRINITY_DN40063_c1_g2_i2	-0.085525	1.38391	-0.997066	Protein MEMO1
TRINITY_DN40063_c1_g2_i3	-7.50162	0.546667	-1.60487	Protein MEMO1
TRINITY_DN40063_c1_g4_i4	-3.46431	0.546667	-0.210693	.
TRINITY_DN40063_c1_g5_i2	-2.21311	1.68664	0.836659	.
TRINITY_DN40063_c1_g5_i3	0.544574	0.0715311	-1.76217	.
TRINITY_DN40063_c1_g6_i2	-0.133591	1.27763	0.678389	.
TRINITY_DN40064_c1_g1_i2	-0.690446	-1.45825	-1.48353	Retrovirus-related Pol polyprotein from type-1 retrotransposable element R1
TRINITY_DN40064_c1_g1_i4	-5.04719	-1.49638	-2.12502	Ribonuclease H {ECO:0000255|HAMAP-Rule:MF_00042}
TRINITY_DN40064_c1_g1_i5	-0.93074	-2.93343	1.00247	.
TRINITY_DN40064_c1_g1_i6	-0.847205	0.885767	2.21024	Ribonuclease H {ECO:0000255|HAMAP-Rule:MF_00042}
TRINITY_DN40064_c1_g2_i1	-4.10904	0.36996	-0.726345	.
TRINITY_DN40064_c2_g1_i1	1.89852	-3.45468	-2.66359	.
TRINITY_DN40065_c2_g1_i12	1.0213	-1.44485	-0.774036	Toll-like receptor 4 {ECO:0000305}
TRINITY_DN40065_c2_g1_i13	-0.326758	-1.19184	1.09475	Toll-like receptor 4 {ECO:0000305}
TRINITY_DN40065_c2_g1_i3	0.0418686	2.1204	-3.90898	Toll-like receptor 4 {ECO:0000305}
TRINITY_DN40065_c3_g1_i1	-0.566193	0.927565	1.13568	.
TRINITY_DN40066_c0_g1_i1	0.226627	-0.177726	0.103378	.
TRINITY_DN40066_c0_g3_i2	2.88661	-0.174978	-4.21994	Retrovirus-related Pol polyprotein from transposon 17.6
TRINITY_DN40066_c0_g3_i2	2.88661	-1.34002	0.272213	Retrovirus-related Pol polyprotein from transposon 17.6
TRINITY_DN40067_c1_g1_i1	0.0948014	-0.7518	-1.1196	.
TRINITY_DN40067_c2_g1_i1	2.10008	0.673308	0.770422	.
TRINITY_DN40067_c2_g1_i3	-0.731511	0.111595	0.65054	.
TRINITY_DN40067_c2_g4_i2	-0.923558	1.72846	-3.31088	.
TRINITY_DN40067_c2_g5_i1	0.547688	-1.75747	-0.518681	.
TRINITY_DN40068_c1_g1_i1	-0.252941	-1.7882	0.526266	.
TRINITY_DN40068_c3_g1_i1	-0.0350435	-1.22324	-1.76015	.
TRINITY_DN40068_c3_g1_i3	-6.92551	-2.13147	-3.09407	.
TRINITY_DN40068_c3_g1_i5	1.45535	0.696932	-1.47329	.
TRINITY_DN40068_c3_g1_i9	-0.717695	-1.5651	0.739587	.
TRINITY_DN40069_c0_g1_i1	-0.40519	-1.56559	-2.21845	.
TRINITY_DN40069_c0_g1_i5	0.0049336	1.25228	-1.26754	.
TRINITY_DN40070_c10_g1_i1	-1.15807	2.73132	2.21725	.
TRINITY_DN40070_c10_g2_i4	0.141942	1.66813	-0.562766	.
TRINITY_DN40070_c10_g3_i1	2.64971	-1.83716	-1.89928	.
TRINITY_DN40070_c10_g3_i3	0.0792743	-0.990933	-3.20745	.
TRINITY_DN40070_c11_g1_i2	4.51928	0.695442	-0.414303	Monocarboxylate transporter 10
TRINITY_DN40070_c13_g1_i1	-1.00611	-0.112185	-1.55892	.
TRINITY_DN40070_c8_g1_i1	1.17057	1.06783	-0.833546	.
TRINITY_DN40070_c8_g1_i2	0.702453	-3.47152	3.15755	.
TRINITY_DN40070_c8_g1_i3	-0.477141	-1.59564	1.17399	.
TRINITY_DN40070_c8_g1_i4	-0.149767	2.25007	2.2658	.
TRINITY_DN40070_c8_g3_i1	0.199308	-0.388224	3.7206	.
TRINITY_DN40070_c9_g1_i1	-0.86506	-4.99831	0.539142	.
TRINITY_DN40071_c0_g1_i1	-0.236733	-1.45499	0.923872	.
TRINITY_DN40071_c0_g1_i2	-0.0531467	3.41346	-0.153801	.
TRINITY_DN40071_c0_g1_i4	2.7764	0.969491	-0.38059	LINE-1 retrotransposable element ORF2 protein
TRINITY_DN40071_c0_g3_i1	1.8814	0.870314	1.65008	.
TRINITY_DN40071_c0_g3_i2	-0.776909	1.01803	0.152837	.
TRINITY_DN40072_c1_g1_i5	-0.631992	-0.272168	0.604795	.
TRINITY_DN40072_c1_g2_i4	-0.557266	-0.802087	-2.50238	Gag-Pol polyprotein
TRINITY_DN40072_c1_g2_i5	-0.586767	-1.1109	-0.857625	Gag-Pol polyprotein
TRINITY_DN40073_c2_g1_i1	-3.15319	-1.1109	0.898919	.
TRINITY_DN40073_c3_g1_i9	0.0625852	-1.77023	2.12712	Protein HtrL
TRINITY_DN40074_c1_g1_i1	-0.622667	0.474777	-0.513403	.
TRINITY_DN40074_c1_g1_i11	-0.451891	0.762444	0.665877	.
TRINITY_DN40074_c2_g1_i1	0.195672	-1.34293	0.665877	.
TRINITY_DN40074_c2_g2_i1	-1.71411	-0.0387447	-1.80394	Slit homolog 3 protein
TRINITY_DN40074_c2_g2_i5	-0.48735	-0.0387447	-0.940776	.
TRINITY_DN40075_c2_g1_i2	0.426556	-1.49419	-1.77506	.
TRINITY_DN40075_c2_g2_i1	0.125882	1.87761	-2.41425	.
TRINITY_DN40076_c2_g4_i1	0.639367	0.6935	1.55124	.
TRINITY_DN40077_c0_g1_i3	-0.179871	-0.00230385	0.64997	.
TRINITY_DN40077_c1_g1_i1	-0.522267	1.0095	-3.43868	.
TRINITY_DN40077_c5_g1_i11	-3.13428	0.11828	-1.37421	.
TRINITY_DN40077_c5_g1_i5	-2.49938	-1.69632	0.709638	Lysoplasmalogenase-like protein TMEM86A
TRINITY_DN40077_c5_g1_i6	3.01158	0.400822	0.133001	Lysoplasmalogenase-like protein TMEM86A
TRINITY_DN40077_c5_g2_i5	-2.59359	1.9995	0.941214	Probable RNA-directed DNA polymerase from transposon BS
TRINITY_DN40077_c5_g4_i2	2.94703	-3.08214	-0.0618076	.
TRINITY_DN40078_c1_g1_i2	-4.27417	0.666634	-0.124429	.
TRINITY_DN40078_c3_g2_i5	-0.713174	-0.378374	-0.677848	.
TRINITY_DN40079_c2_g1_i1	-3.51853	-0.325494	-1.94829	.
TRINITY_DN40079_c2_g1_i4	-0.386055	-3.42279	-0.000636	.
TRINITY_DN40079_c2_g1_i5	1.52512	1.20051	0.52351	.
TRINITY_DN40079_c2_g1_i7	0.647785	-1.11462	-0.932911	.
TRINITY_DN40079_c2_g2_i1	1.43752	-2.55515	-0.932911	.
TRINITY_DN40079_c2_g2_i2	-0.0479137	0.689531	-1.83366	.
TRINITY_DN40079_c2_g2_i5	-0.548004	-1.20751	0.316951	.
TRINITY_DN40079_c2_g2_i6	-0.266507	-1.4548	0.316951	.
TRINITY_DN40080_c3_g1_i4	0.205496	-1.30229	1.49946	.
TRINITY_DN40080_c3_g1_i5	-0.79855	0.00884508	0.552129	.
TRINITY_DN40080_c3_g1_i6	-8.03003	0.738796	4.16222	.
TRINITY_DN40080_c3_g1_i8	-0.699129	0.995368	-1.93424	.
TRINITY_DN40080_c4_g2_i4	0.693298	-2.20583	-1.72122	.
TRINITY_DN40080_c4_g2_i5	-0.715227	-0.596998	-1.1048	.
TRINITY_DN40080_c4_g3_i1	-0.555531	2.4969	-2.28604	.
TRINITY_DN40080_c4_g4_i1	2.68702	-0.768011	-1.34331	.
TRINITY_DN40080_c5_g1_i1	-0.409664	0.551535	1.13241	.
TRINITY_DN40080_c5_g1_i2	0.620342	1.72153	0.0590651	.
TRINITY_DN40080_c5_g1_i5	1.23096	-2.38519	0.812688	.
TRINITY_DN40081_c1_g1_i3	0.0581573	-0.395684	1.02302	Aprataxin
TRINITY_DN40081_c1_g1_i4	1.37553	1.57563	-2.28118	RCC1 and BTB domain-containing protein 1
TRINITY_DN40081_c1_g1_i4	1.37553	-1.67858	0.684419	RCC1 and BTB domain-containing protein 1
TRINITY_DN40081_c2_g1_i2	0.220759	-2.82573	2.83005	.
TRINITY_DN40081_c2_g1_i3	-0.905455	3.34747	-2.5925	.
TRINITY_DN40081_c2_g2_i5	1.09456	-0.732618	-1.11161	LINE-1 reverse transcriptase homolog
TRINITY_DN40081_c2_g2_i5	1.09456	1.79662	-0.756849	LINE-1 reverse transcriptase homolog
TRINITY_DN40081_c2_g3_i1	-3.41041	-1.53341	0.899369	Peroxisomal NADH pyrophosphatase NUDT12
TRINITY_DN40081_c2_g4_i1	-1.09266	0.60223	-0.460517	Proteasome subunit alpha type-2
TRINITY_DN40082_c0_g1_i2	5.56501	-1.46411	0.0660212	Proteasome activator complex subunit 4
TRINITY_DN40082_c0_g1_i2	5.56501	-2.04	-0.871061	Proteasome activator complex subunit 4
TRINITY_DN40082_c0_g1_i4	-5.72443	1.58817	-0.988575	Proteasome activator complex subunit 4A
TRINITY_DN40082_c2_g1_i1	3.81422	2.96802	1.50144	.
TRINITY_DN40082_c2_g1_i6	-0.463885	0.505292	4.94408	.
TRINITY_DN40082_c2_g10_i1	0.0358531	0.113884	-2.61707	.
TRINITY_DN40082_c2_g4_i1	-1.17934	2.66691	-3.34593	.
TRINITY_DN40082_c2_g6_i1	0.0375167	-0.867816	1.0504	Transmembrane protein 39A
TRINITY_DN40082_c2_g6_i2	-3.00179	-0.867816	1.14582	Transmembrane protein 39A
TRINITY_DN40082_c2_g6_i4	-0.951427	-0.867816	2.20612	Transmembrane protein 39A
TRINITY_DN40082_c2_g7_i1	0.0687102	-3.01115	1.04369	.
TRINITY_DN40082_c2_g8_i1	0.226719	-0.775771	-2.91486	.
TRINITY_DN40083_c1_g1_i1	0.91965	1.52838	1.56128	.
TRINITY_DN40083_c2_g2_i1	2.39329	0.814415	3.49357	Kelch-like protein 7
TRINITY_DN40083_c3_g2_i5	-0.711572	0.48131	1.53227	.
TRINITY_DN40083_c3_g4_i1	0.158187	-2.31255	-2.43552	.
TRINITY_DN40084_c3_g1_i1	-3.06846	1.68731	2.12968	.
TRINITY_DN40084_c5_g1_i2	-1.48319	-1.92465	-2.38918	Syndecan-2-A
TRINITY_DN40084_c6_g1_i2	0.0100516	0.990716	0.796016	.
TRINITY_DN40084_c6_g1_i3	-0.228123	-1.1278	0.887181	.
TRINITY_DN40084_c8_g1_i1	-0.726685	-0.91127	-1.0069	.
TRINITY_DN40084_c8_g2_i6	-2.34694	1.4321	-0.414175	.
TRINITY_DN40085_c1_g1_i1	2.76065	0.397023	1.94258	Tctex1 domain-containing protein 1-B
TRINITY_DN40085_c1_g2_i4	-0.364131	-1.85345	-1.85232	.
TRINITY_DN40085_c1_g2_i4	-0.364131	-2.24521	2.30051	.
TRINITY_DN40086_c12_g1_i1	1.18652	-5.00178	-1.14402	.
TRINITY_DN40086_c12_g1_i2	-0.549174	0.365496	0.855834	.
TRINITY_DN40086_c12_g1_i9	0.375968	2.99757	1.09668	.
TRINITY_DN40086_c4_g1_i1	-0.500078	-0.143879	-1.6878	.
TRINITY_DN40086_c4_g2_i1	-0.604623	1.77508	-0.354268	.
TRINITY_DN40086_c7_g1_i2	1.59577	-3.57801	-0.793453	.
TRINITY_DN40086_c9_g1_i1	-1.15625	1.50871	-0.85588	.
TRINITY_DN40087_c2_g1_i1	-0.887626	1.96511	-1.36994	.
TRINITY_DN40087_c2_g1_i2	-0.261318	2.71066	-0.989381	.
TRINITY_DN40087_c2_g1_i4	-0.350705	0.958557	1.14778	.
TRINITY_DN40087_c3_g1_i1	0.960713	-1.34659	1.13575	.
TRINITY_DN40087_c3_g1_i2	2.22834	2.05739	1.02158	.
TRINITY_DN40087_c3_g1_i3	4.91957	-0.300585	2.04062	.
TRINITY_DN40087_c3_g1_i6	-0.7502	0.422459	-1.24968	.
TRINITY_DN40087_c3_g1_i7	2.13514	1.06199	0.854643	.
TRINITY_DN40087_c3_g1_i8	-1.62705	-0.209211	-0.150902	.
TRINITY_DN40087_c3_g2_i4	2.24035	0.441032	-0.96487	.
TRINITY_DN40087_c3_g2_i5	-0.0377494	2.18203	-0.661309	.
TRINITY_DN40087_c3_g3_i2	-3.21414	-0.93883	-1.77907	RNA-binding motif protein
TRINITY_DN40087_c3_g3_i4	1.38057	-0.255394	2.91298	.
TRINITY_DN40087_c3_g3_i5	-0.478749	0.951604	-0.312187	.
TRINITY_DN40087_c3_g5_i1	-0.830636	1.10656	1.39444	.
TRINITY_DN40088_c5_g1_i1	0.177225	0.796698	0.512824	.
TRINITY_DN40088_c5_g1_i4	0.401224	-1.3538	2.34188	.
TRINITY_DN40088_c5_g6_i1	0.697681	1.12413	-1.01352	.
TRINITY_DN40088_c5_g7_i1	-0.351182	-1.46751	-0.968708	.
TRINITY_DN40089_c4_g1_i5	2.86349	6.97067	1.09148	V-type proton ATPase 116 kDa subunit a isoform 1
TRINITY_DN40089_c7_g1_i4	-3.04243	0.318158	-3.69343	.
TRINITY_DN40089_c7_g1_i6	0.00187244	-1.73713	-1.46495	.
TRINITY_DN40089_c7_g1_i7	2.75235	0.940482	-0.411361	.
TRINITY_DN40089_c7_g2_i1	0.0765004	1.48129	-0.905867	.
TRINITY_DN40090_c3_g1_i10	0.504344	0.758494	3.488	Phospholipid-metabolizing enzyme A-C1
TRINITY_DN40090_c3_g1_i14	0.377213	0.955254	0.499045	Lecithin retinol acyltransferase
TRINITY_DN40090_c3_g1_i2	-3.06059	0.503785	-1.74767	Phospholipid-metabolizing enzyme A-C1
TRINITY_DN40091_c1_g1_i2	-0.471015	0.229999	1.29543	.
TRINITY_DN40091_c2_g1_i1	0.24166	0.632261	-1.69436	.
TRINITY_DN40091_c2_g2_i2	1.26778	1.65832	2.68659	Multiple epidermal growth factor-like domains protein 11
TRINITY_DN40091_c2_g2_i3	0.18487	2.10037	0.830537	.
TRINITY_DN40091_c2_g2_i5	0.163611	0.950236	-1.92452	Protein draper {ECO:0000312|FlyBase:FBgn0027594}
TRINITY_DN40092_c1_g1_i1	-0.544376	-2.41065	2.37137	.
TRINITY_DN40092_c3_g1_i4	-0.57503	-0.727153	1.12847	Probable RNA-directed DNA polymerase from transposon BS
TRINITY_DN40092_c3_g2_i1	-7.11962	-1.97564	0.96615	Retrovirus-related Pol polyprotein from type-1 retrotransposable element R1
TRINITY_DN40092_c3_g2_i4	0.263608	0.485608	-0.180747	.
TRINITY_DN40092_c3_g2_i6	-0.629382	0.292559	0.977046	.
TRINITY_DN40093_c1_g2_i2	-0.843959	0.347436	0.522844	Kyphoscoliosis peptidase
TRINITY_DN40093_c1_g2_i7	0.0487244	1.07285	-2.15336	Kyphoscoliosis peptidase
TRINITY_DN40094_c0_g2_i4	-0.795425	-1.83851	-2.04975	.
TRINITY_DN40095_c7_g1_i1	2.80947	4.93966	-1.66201	.
TRINITY_DN40095_c7_g2_i1	0.609988	-1.39476	1.64288	.
TRINITY_DN40095_c8_g1_i1	-3.51659	-1.30397	1.64288	Mitochondrial import receptor subunit TOM22 homolog
TRINITY_DN40096_c0_g1_i2	0.0716835	-4.84976	0.759474	.
TRINITY_DN40096_c0_g1_i3	-6.09356	-0.617603	4.21256	.
TRINITY_DN40096_c0_g1_i6	0.586633	0.564792	2.21217	.
TRINITY_DN40096_c0_g1_i7	1.92506	1.38344	1.09105	.
TRINITY_DN40096_c0_g2_i2	-4.26205	-0.983261	-1.2774	.
TRINITY_DN40096_c1_g1_i2	-0.397419	-1.85486	-2.05443	.
TRINITY_DN40096_c1_g1_i4	0.069611	1.2759	-7.42883	.
TRINITY_DN40096_c1_g2_i1	0.522276	-2.14888	6.70298	.
TRINITY_DN40097_c0_g1_i2	2.71609	0.247828	-0.675772	E-selectin
TRINITY_DN40097_c0_g1_i3	-0.591206	-1.88342	4.8497	Complement decay-accelerating factor transmembrane isoform
TRINITY_DN40097_c0_g1_i4	-0.985005	0.14287	0.322782	.
TRINITY_DN40097_c0_g1_i6	-0.737188	-0.267646	-1.68086	.
TRINITY_DN40097_c0_g2_i1	-0.678803	-1.23009	-1.92369	Low-density lipoprotein receptor-related protein 8
TRINITY_DN40097_c0_g2_i2	3.47454	2.00025	2.53705	Low-density lipoprotein receptor-related protein 5 {ECO:0000303|PubMed:24706814}
TRINITY_DN40098_c2_g1_i1	0.770596	1.2909	1.65887	.
TRINITY_DN40098_c3_g1_i1	3.83975	-1.17542	-1.88505	.
TRINITY_DN40098_c3_g2_i1	-1.18517	0.871452	-1.51942	97 kDa heat shock protein
TRINITY_DN40098_c4_g1_i5	-0.62574	6.12671	-1.03287	.
TRINITY_DN40098_c4_g1_i6	-0.251396	-1.3854	-1.1491	.
TRINITY_DN40099_c1_g1_i1	-0.331509	-0.231026	-2.94377	.
TRINITY_DN40099_c1_g3_i1	2.0418	-1.34021	1.12887	DNA-binding protein HEXBP
TRINITY_DN40099_c1_g3_i2	-0.0847884	-1.50846	-1.32297	DNA-binding protein HEXBP
TRINITY_DN40099_c1_g3_i4	-2.37772	2.00298	1.30303	DNA-binding protein HEXBP
TRINITY_DN40099_c1_g4_i1	-0.444237	2.00298	-5.32049	.
TRINITY_DN40100_c0_g2_i1	-1.21483	0.986487	-2.01434	.
TRINITY_DN40100_c0_g4_i3	1.65508	-0.470503	0.027905	.
TRINITY_DN40100_c0_g4_i5	-0.691508	0.745374	0.505726	.
TRINITY_DN40100_c0_g6_i1	-0.984293	1.02119	-1.80922	.
TRINITY_DN40101_c1_g1_i3	-2.57677	-1.23811	1.28241	.
TRINITY_DN40101_c1_g1_i4	-0.455653	0.731292	1.17381	.
TRINITY_DN40101_c1_g1_i8	0.0273828	0.458764	-0.187064	.
TRINITY_DN40101_c1_g1_i9	-4.92276	-0.556286	0.635391	.
TRINITY_DN40101_c1_g2_i1	1.0606	0.933022	0.635391	Tumor necrosis factor receptor superfamily member 16
TRINITY_DN40102_c3_g1_i2	-3.83834	1.22409	0.501363	.
TRINITY_DN40102_c4_g2_i1	-0.382066	1.40722	0.145206	.
TRINITY_DN40102_c6_g1_i3	0.064273	-1.15605	-2.01452	.
TRINITY_DN40102_c6_g1_i4	2.27816	-1.36328	0.391647	.
TRINITY_DN40102_c6_g1_i5	1.14554	0.772192	0.500535	.
TRINITY_DN40102_c6_g4_i1	0.0397432	0.930258	3.42458	.
TRINITY_DN40102_c6_g8_i4	1.34652	0.688186	-1.8502	.
TRINITY_DN40103_c2_g2_i1	-0.64161	-2.03631	0.66866	.
TRINITY_DN40103_c2_g3_i1	-5.82222	2.40934	1.29611	.
TRINITY_DN40103_c3_g1_i2	3.775	1.3867	2.91752	.
TRINITY_DN40103_c3_g1_i3	2.56997	1.08576	-1.47965	.
TRINITY_DN40103_c3_g2_i6	0.793379	-0.912347	-1.64906	Conoporin-Cn1 {ECO:0000303|PubMed:22705119}
TRINITY_DN40103_c3_g3_i1	-0.151994	1.47635	-2.46245	.
TRINITY_DN40103_c3_g3_i2	-0.623654	-3.44871	-0.259473	.
TRINITY_DN40105_c2_g1_i1	-1.33227	0.0214759	0.856521	.
TRINITY_DN40105_c2_g1_i2	-0.574274	0.651002	-0.975522	.
TRINITY_DN40105_c3_g2_i6	-4.48908	3.71825	0.704131	Plexin-A2
TRINITY_DN40106_c1_g1_i1	-3.13384	-1.92032	-3.11138	.
TRINITY_DN40106_c2_g1_i1	-0.878699	0.781342	0.594438	.
TRINITY_DN40106_c2_g1_i2	2.03265	2.94007	1.37686	.
TRINITY_DN40106_c2_g1_i3	-1.01237	-1.48566	0.720926	.
TRINITY_DN40106_c3_g1_i2	3.6456	-1.45056	0.763204	.
TRINITY_DN40106_c3_g2_i2	1.37325	-0.308709	0.82306	.
TRINITY_DN40106_c3_g2_i5	1.75654	1.38836	1.8329	Acid phosphatase type 7 {ECO:0000305}
TRINITY_DN40106_c3_g2_i6	0.89854	2.79655	-1.72069	.
TRINITY_DN40106_c4_g1_i1	0.597553	0.35329	3.96283	.
TRINITY_DN40107_c1_g1_i1	-0.136504	1.45651	-2.13665	.
TRINITY_DN40107_c5_g2_i2	-0.239352	-3.10032	-0.90091	.
TRINITY_DN40107_c6_g1_i1	1.4239	-0.917872	-1.78162	Heat shock factor-binding protein 1
TRINITY_DN40107_c6_g1_i3	-3.27098	0.826304	1.07796	.
TRINITY_DN40107_c7_g1_i2	-6.19437	-0.750548	-0.438739	Putative nuclease HARBI1
TRINITY_DN40107_c7_g1_i3	-0.743677	1.08819	1.0164	Max-like protein X
TRINITY_DN40107_c7_g1_i4	-1.86338	0.0868696	-5.48032	Putative nuclease HARBI1
TRINITY_DN40107_c7_g1_i5	-0.657068	0.202172	3.85855	.
TRINITY_DN40107_c7_g1_i6	-2.62811	-1.40075	1.06686	Max-like protein X
TRINITY_DN40107_c7_g2_i1	-1.21009	-1.62421	0.340022	60S ribosomal protein L11
TRINITY_DN40107_c7_g3_i1	1.01979	-2.06325	0.636306	RNA-binding protein PNO1
TRINITY_DN40107_c7_g3_i2	-0.228424	0.142275	1.28786	RNA-binding protein PNO1
TRINITY_DN40108_c0_g1_i1	2.76722	-0.695152	1.75098	.
TRINITY_DN40108_c4_g1_i3	-0.331782	3.46105	0.302589	.
TRINITY_DN40108_c4_g1_i4	0.0898083	0.736973	-4.38977	.
TRINITY_DN40108_c4_g1_i5	-3.91346	-1.37165	-0.728456	.
TRINITY_DN40108_c5_g1_i4	-0.66917	4.50738	-0.989651	.
TRINITY_DN40108_c5_g1_i6	-1.22689	-1.51094	0.416773	Lipopolysaccharide-induced tumor necrosis factor-alpha factor homolog
TRINITY_DN40108_c5_g1_i7	-0.805217	1.1965	-1.90451	.
TRINITY_DN40108_c5_g2_i1	-0.775527	0.579753	1.53716	.
TRINITY_DN40109_c2_g1_i4	-0.528418	1.1656	0.815502	.
TRINITY_DN40109_c3_g1_i3	-0.890925	1.7794	2.95671	.
TRINITY_DN40109_c3_g1_i4	0.80316	3.90992	-2.54839	.
TRINITY_DN40109_c3_g2_i8	-0.0160426	-1.46622	-2.94605	Myeloid differentiation primary response protein MyD88
TRINITY_DN40109_c3_g3_i2	-0.00106716	1.32943	0.951611	.
TRINITY_DN40110_c3_g1_i1	-1.21486	-1.58675	-1.81289	.
TRINITY_DN40110_c3_g2_i1	-0.14743	1.09973	0.382391	.
TRINITY_DN40110_c5_g1_i2	-3.11972	1.44499	-1.65948	.
TRINITY_DN40110_c5_g1_i8	-0.875007	1.39013	-2.97247	.
TRINITY_DN40111_c0_g1_i2	3.16948	-2.90844	-0.923838	.
TRINITY_DN40111_c0_g1_i3	2.52581	-2.38326	0.152943	.
TRINITY_DN40111_c0_g2_i3	-1.3376	0.990005	-0.933302	.
TRINITY_DN40111_c0_g2_i4	0.228073	3.20821	-0.609447	Chitin synthase {ECO:0000303|PubMed:11589574}
TRINITY_DN40111_c1_g1_i1	-0.888495	0.837253	0.506657	.
TRINITY_DN40112_c0_g1_i5	-0.521693	0.624591	0.506657	.
TRINITY_DN40112_c0_g1_i6	-0.619215	-2.02153	2.21205	.
TRINITY_DN40112_c0_g1_i8	-0.642871	-0.161028	-1.53826	.
TRINITY_DN40113_c3_g1_i1	-0.0822546	1.09972	-2.12388	.
TRINITY_DN40113_c4_g1_i1	1.85447	0.256186	-1.3725	Spartin {ECO:0000305}
TRINITY_DN40113_c5_g2_i1	0.467862	0.909827	5.00395	.
TRINITY_DN40113_c5_g4_i1	-0.417867	1.35427	-2.59727	.
TRINITY_DN40114_c0_g1_i10	-0.631342	-0.989853	-0.0502721	.
TRINITY_DN40114_c0_g1_i12	-1.01456	0.147586	-2.67945	4-hydroxy-2-oxoglutarate aldolase
TRINITY_DN40114_c0_g1_i16	-0.0420004	-0.0115743	-0.432096	4-hydroxy-2-oxoglutarate aldolase
TRINITY_DN40114_c0_g1_i3	-0.764173	1.70889	1.4329	.
TRINITY_DN40114_c0_g1_i7	-4.16499	-0.895048	-3.05771	.
TRINITY_DN40114_c0_g3_i1	1.22174	-0.75991	-0.773872	Retrovirus-related Pol polyprotein from transposon opus
TRINITY_DN40114_c0_g3_i1	1.22174	1.1126	-1.17323	Retrovirus-related Pol polyprotein from transposon opus
TRINITY_DN40114_c0_g4_i1	-0.675027	0.394796	-2.84334	.
TRINITY_DN40115_c0_g1_i4	-0.757112	0.622502	-1.1649	Transposon TX1 uncharacterized 149 kDa protein
TRINITY_DN40116_c1_g1_i2	-0.713591	1.5901	-0.952563	.
TRINITY_DN40116_c2_g1_i2	-1.37572	4.98239	-1.81563	Transforming growth factor-beta-induced protein ig-h3
TRINITY_DN40116_c3_g1_i1	-0.707202	1.73875	-1.32041	Fasciclin-1
TRINITY_DN40116_c3_g1_i11	-0.292787	-0.597424	1.08268	Fasciclin-1
TRINITY_DN40116_c3_g1_i6	-2.98735	-2.35922	1.33743	Fasciclin-1
TRINITY_DN40116_c3_g2_i2	-0.708507	-2.80795	0.544154	.
TRINITY_DN40117_c3_g1_i1	-0.890209	1.29359	0.817953	.
TRINITY_DN40117_c3_g2_i1	-0.0864803	1.49739	1.02906	.
TRINITY_DN40117_c3_g2_i3	1.60877	-3.01215	-0.370169	.
TRINITY_DN40118_c1_g1_i1	0.421476	-0.975936	-1.88915	.
TRINITY_DN40118_c2_g1_i1	-0.51708	-1.02503	-0.877582	Small ubiquitin-related modifier 3 {ECO:0000305}
TRINITY_DN40118_c5_g1_i3	-0.707997	1.48235	1.03443	.
TRINITY_DN40118_c5_g1_i4	-3.39723	1.08444	0.0823456	.
TRINITY_DN40118_c5_g2_i1	-0.189036	-1.3322	0.412812	.
TRINITY_DN40118_c5_g2_i2	-4.85017	1.32087	0.608781	.
TRINITY_DN40118_c5_g2_i3	0.176265	-1.26433	3.1279	.
TRINITY_DN40118_c5_g3_i4	1.17172	-2.01058	0.525578	.
TRINITY_DN40119_c4_g1_i1	-0.227862	0.583844	-4.04652	.
TRINITY_DN40119_c4_g1_i3	-0.480552	0.457175	-0.409633	.
TRINITY_DN40119_c4_g2_i1	-1.44237	-0.471608	0.369172	.
TRINITY_DN40119_c5_g2_i6	2.46092	0.916502	-0.618918	.
TRINITY_DN40119_c5_g3_i2	0.34827	-1.44774	-2.51565	.
TRINITY_DN40120_c0_g1_i1	-0.72412	-2.39493	-1.5104	.
TRINITY_DN40120_c2_g2_i3	-0.807224	2.71339	0.111539	.
TRINITY_DN40120_c4_g1_i1	-0.444771	2.99423	0.398053	.
TRINITY_DN40120_c4_g1_i10	-0.7056	-1.58166	1.08543	.
TRINITY_DN40120_c4_g1_i12	-6.50447	-1.58166	0.658226	Replication protein A 70 kDa DNA-binding subunit
TRINITY_DN40120_c4_g1_i2	1.63123	6.27234	1.55335	Replication protein A 70 kDa DNA-binding subunit
TRINITY_DN40120_c4_g1_i3	2.34615	0.29659	0.564211	.
TRINITY_DN40120_c4_g1_i5	0.207635	1.06154	-1.40963	Replication protein A 70 kDa DNA-binding subunit
TRINITY_DN40120_c4_g1_i6	2.02138	1.23105	-4.56867	Replication protein A 70 kDa DNA-binding subunit
TRINITY_DN40120_c4_g1_i7	-0.855157	1.47527	0.254728	Replication protein A 70 kDa DNA-binding subunit
TRINITY_DN40121_c1_g1_i1	-0.46823	0.683055	2.94837	Ubiquitin-conjugating enzyme E2 Z
TRINITY_DN40121_c3_g1_i1	-6.14011	-1.86591	-4.8482	.
TRINITY_DN40121_c3_g2_i1	-0.473004	0.862985	0.607854	.
TRINITY_DN40121_c3_g2_i4	-0.139228	-1.99417	-2.01617	.
TRINITY_DN40121_c4_g1_i1	-3.78799	-0.301304	-2.12747	Delta(14)-sterol reductase
TRINITY_DN40121_c4_g1_i2	1.33403	-0.264342	-1.96788	Delta(14)-sterol reductase
TRINITY_DN40121_c5_g4_i2	-0.149717	1.51321	-2.32878	.
TRINITY_DN40122_c0_g1_i2	-0.570949	0.496549	1.75995	.
TRINITY_DN40122_c1_g1_i1	-0.00361864	-0.800654	-1.18598	.
TRINITY_DN40122_c2_g1_i1	0.0529059	0.596405	3.55646	Irregular chiasm C-roughest protein
TRINITY_DN40122_c3_g2_i1	-0.354261	-1.85248	0.337185	.
TRINITY_DN40122_c3_g2_i1	-0.354261	5.05427	0.970902	.
TRINITY_DN40122_c4_g1_i10	-0.294577	1.0335	-1.31805	.
TRINITY_DN40122_c4_g1_i2	-0.434861	-6.53172	-0.595199	.
TRINITY_DN40122_c4_g1_i3	3.46035	-1.04535	2.65412	.
TRINITY_DN40122_c4_g1_i4	-0.817288	-2.34012	-1.57866	.
TRINITY_DN40122_c4_g1_i5	1.3117	1.8552	-1.86274	.
TRINITY_DN40122_c4_g1_i8	0.406491	2.91325	3.26702	.
TRINITY_DN40123_c1_g1_i1	-0.973956	1.19825	0.0844293	Probable ATP-dependent RNA helicase DDX58
TRINITY_DN40123_c1_g1_i1	-0.973956	2.37314	-0.97819	Probable ATP-dependent RNA helicase DDX58
TRINITY_DN40123_c1_g1_i1	-0.973956	2.02056	-0.0589127	Probable ATP-dependent RNA helicase DDX58
TRINITY_DN40123_c1_g1_i2	0.289666	-1.67986	-3.94588	Probable ATP-dependent RNA helicase DDX58
TRINITY_DN40123_c1_g1_i2	0.289666	2.44127	-0.255307	Probable ATP-dependent RNA helicase DDX58
TRINITY_DN40123_c1_g1_i3	1.998	-2.15093	-0.571403	Probable ATP-dependent RNA helicase DDX58
TRINITY_DN40123_c1_g1_i3	1.998	-0.558818	-0.437762	Probable ATP-dependent RNA helicase DDX58
TRINITY_DN40123_c1_g1_i8	2.68099	-0.116972	1.12526	Probable ATP-dependent RNA helicase DDX58
TRINITY_DN40123_c1_g1_i8	2.68099	0.445064	0.561627	Probable ATP-dependent RNA helicase DDX58
TRINITY_DN40124_c1_g1_i1	-2.18572	1.4997	-3.67923	.
TRINITY_DN40124_c2_g1_i1	0.281525	2.41159	-0.695806	.
TRINITY_DN40124_c5_g1_i2	-3.51051	-0.050603	-2.02022	.
TRINITY_DN40124_c5_g1_i4	-4.13408	-0.939567	1.2607	.
TRINITY_DN40124_c5_g1_i6	-0.639796	-0.535352	2.52165	.
TRINITY_DN40124_c5_g1_i7	2.98587	-0.886942	-1.92182	.
TRINITY_DN40124_c5_g2_i1	-0.00666628	0.420298	3.00951	.
TRINITY_DN40124_c5_g3_i1	-1.03338	2.07458	-3.15763	.
TRINITY_DN40126_c0_g3_i1	-0.71416	-1.9432	-2.4615	.
TRINITY_DN40127_c1_g1_i2	-1.64391	-1.58887	-2.45737	.
TRINITY_DN40127_c1_g2_i1	0.887556	-3.57776	0.604217	Calcium uptake protein 1 homolog
TRINITY_DN40127_c2_g1_i1	0.534628	-0.621789	0.629686	.
TRINITY_DN40127_c3_g1_i1	-0.293214	-1.70052	-0.320979	.
TRINITY_DN40127_c3_g1_i2	3.58108	-0.932292	0.933026	.
TRINITY_DN40127_c3_g1_i5	-0.608206	0.907578	-1.16816	.
TRINITY_DN40127_c3_g2_i1	-0.17602	1.33532	0.809359	.
TRINITY_DN40127_c3_g2_i3	1.25888	0.0555534	-3.42597	.
TRINITY_DN40127_c3_g2_i6	-0.85674	-0.690719	-3.42597	.
TRINITY_DN40128_c2_g1_i11	2.22275	-0.743547	-1.61345	.
TRINITY_DN40128_c2_g1_i2	-1.16368	-1.57603	-2.02046	.
TRINITY_DN40128_c2_g1_i6	4.31712	-1.0212	4.01769	.
TRINITY_DN40128_c2_g1_i9	1.07531	-0.72281	-2.10335	.
TRINITY_DN40128_c2_g2_i2	0.185387	-1.12842	-1.71712	.
TRINITY_DN40128_c2_g2_i3	-0.73966	-1.68645	0.0557277	.
TRINITY_DN40129_c1_g1_i2	1.06678	-0.383721	1.35084	.
TRINITY_DN40129_c1_g1_i3	-3.1796	-1.48988	1.49192	.
TRINITY_DN40129_c1_g2_i1	-2.2017	0.0685076	1.49192	.
TRINITY_DN40129_c1_g4_i1	3.70237	-2.81784	-0.525476	.
TRINITY_DN40129_c1_g5_i1	-0.567371	1.14425	-1.55181	.
TRINITY_DN40130_c3_g1_i1	-0.186616	-0.66333	-1.68979	Transposon TX1 uncharacterized 149 kDa protein
TRINITY_DN40130_c3_g1_i1	-0.186616	1.15041	0.607799	Transposon TX1 uncharacterized 149 kDa protein
TRINITY_DN40130_c3_g1_i2	-4.69532	-0.344395	0.172561	Transposon TX1 uncharacterized 149 kDa protein
TRINITY_DN40130_c4_g1_i1	-0.446117	0.326431	1.1282	.
TRINITY_DN40130_c4_g1_i14	-5.07462	1.60525	-2.95572	.
TRINITY_DN40130_c4_g1_i15	-3.9835	0.817757	-0.0326625	.
TRINITY_DN40130_c4_g1_i16	-3.60598	0.910737	0.679871	.
TRINITY_DN40130_c4_g1_i2	-0.519058	0.968467	0.69351	.
TRINITY_DN40130_c4_g1_i6	-0.961624	-1.13767	-1.70956	.
TRINITY_DN40130_c4_g1_i9	-0.554149	-0.632082	-0.453635	.
TRINITY_DN40130_c4_g3_i1	-1.06154	-1.4477	0.289447	.
TRINITY_DN40131_c10_g1_i2	0.275021	-1.26035	0.269104	.
TRINITY_DN40131_c11_g1_i1	1.39915	-1.85063	2.97287	.
TRINITY_DN40131_c12_g1_i11	-2.31461	2.16565	1.11397	.
TRINITY_DN40131_c12_g1_i12	-3.4404	-1.95234	-1.69858	.
TRINITY_DN40131_c12_g1_i14	-0.326611	-1.95234	-1.80745	.
TRINITY_DN40131_c12_g1_i2	-0.353541	-1.95234	-1.8572	.
TRINITY_DN40131_c12_g1_i4	-0.179587	0.0942448	0.0378235	.
TRINITY_DN40131_c12_g1_i5	0.00631109	1.19204	-3.48	.
TRINITY_DN40131_c12_g1_i6	-0.141587	2.34994	-0.480775	.
TRINITY_DN40131_c12_g1_i9	0.796345	2.34994	-0.0710432	.
TRINITY_DN40131_c5_g1_i3	0.988435	1.15936	0.576072	.
TRINITY_DN40131_c5_g2_i1	-0.319027	1.15936	2.54304	M-phase phosphoprotein 6
TRINITY_DN40131_c6_g1_i1	1.29107	1.22842	0.154094	.
TRINITY_DN40131_c8_g1_i1	-1.28367	0.793747	2.38412	.
TRINITY_DN40131_c8_g1_i2	-0.748108	1.93558	1.23729	Polyadenylate-binding protein 2
TRINITY_DN40132_c1_g1_i2	0.455914	-2.40301	-1.49208	.
TRINITY_DN40132_c2_g2_i4	0.796489	-1.36353	-3.30571	.
TRINITY_DN40132_c2_g3_i1	0.123081	-1.41466	1.45187	.
TRINITY_DN40132_c2_g4_i1	0.148822	-2.04798	3.24747	.
TRINITY_DN40132_c2_g5_i1	2.38323	-1.94789	-5.36325	.
TRINITY_DN40132_c2_g7_i1	0.481937	0.56237	1.98167	.
TRINITY_DN40133_c12_g1_i1	4.44238	-0.705519	0.120218	.
TRINITY_DN40133_c12_g2_i1	-1.30505	-1.97409	0.617308	.
TRINITY_DN40133_c12_g3_i2	0.321562	1.08401	3.1416	Charged multivesicular body protein 1b
TRINITY_DN40133_c15_g1_i1	-2.95579	0.68481	-0.718999	.
TRINITY_DN40133_c15_g1_i3	-0.615182	0.373083	1.34528	.
TRINITY_DN40133_c15_g2_i2	-5.13962	1.21196	-0.372979	.
TRINITY_DN40133_c15_g3_i1	1.56828	1.23808	0.131249	Thioredoxin-like protein 1
TRINITY_DN40133_c17_g1_i1	0.133195	0.347406	1.44771	.
TRINITY_DN40133_c17_g3_i1	0.369136	-0.741341	0.359028	.
TRINITY_DN40133_c18_g1_i1	-1.40556	-0.22598	-3.88514	.
TRINITY_DN40133_c18_g1_i13	1.78403	0.880853	-2.08941	.
TRINITY_DN40133_c18_g1_i3	3.03897	0.262689	3.70765	.
TRINITY_DN40133_c18_g1_i4	-0.21608	1.14982	3.10966	.
TRINITY_DN40133_c6_g1_i1	-2.89413	-2.01442	0.847388	.
TRINITY_DN40134_c2_g2_i3	2.06327	0.680142	-2.39984	Down syndrome cell adhesion molecule-like protein 1
TRINITY_DN40134_c2_g2_i5	-4.12746	-0.547959	-1.57785	Basement membrane-specific heparan sulfate proteoglycan core protein
TRINITY_DN40134_c2_g3_i2	1.64536	1.28178	-2.22797	Titin
TRINITY_DN40134_c2_g3_i4	2.05464	0.0757423	-1.26465	.
TRINITY_DN40134_c2_g3_i5	2.38406	-2.24472	0.733672	Macrophage colony-stimulating factor 1 receptor
TRINITY_DN40134_c2_g4_i1	-3.24541	2.32024	-0.118403	.
TRINITY_DN40135_c0_g1_i1	0.677811	-0.824943	-3.71558	.
TRINITY_DN40135_c2_g2_i1	0.2142	1.09218	1.04187	.
TRINITY_DN40135_c2_g2_i2	0.390538	-4.07642	0.376265	.
TRINITY_DN40135_c3_g2_i4	-0.875731	-3.57273	0.015721	.
TRINITY_DN40135_c3_g3_i1	-0.975939	1.56298	0.625645	.
TRINITY_DN40135_c3_g3_i3	-0.621531	-1.12747	-0.583303	.
TRINITY_DN40135_c3_g3_i5	0.866515	1.28947	-1.15954	.
TRINITY_DN40135_c3_g5_i1	-5.76	-1.7483	5.05405	LINE-1 reverse transcriptase homolog
TRINITY_DN40136_c4_g1_i1	1.18474	2.47966	0.89224	.
TRINITY_DN40136_c4_g1_i2	-0.49252	-3.80183	2.71316	.
TRINITY_DN40136_c4_g1_i3	-0.542635	-2.28397	1.22348	.
TRINITY_DN40136_c4_g3_i1	2.23568	0.894334	2.21048	Probable RNA-directed DNA polymerase from transposon BS
TRINITY_DN40136_c4_g4_i1	1.99697	0.792568	1.45833	.
TRINITY_DN40137_c2_g1_i4	-1.1712	0.271363	-3.72093	.
TRINITY_DN40137_c2_g2_i2	-0.895121	2.40467	-3.18422	.
TRINITY_DN40137_c2_g2_i3	-0.405463	-2.39629	-4.60173	.
TRINITY_DN40137_c2_g3_i1	-0.834073	-1.02679	-1.47195	.
TRINITY_DN40138_c2_g1_i1	-1.05897	-2.3061	0.840423	.
TRINITY_DN40138_c4_g1_i1	-1.28882	1.07292	-3.99461	.
TRINITY_DN40138_c6_g1_i1	-0.812397	0.539888	-0.903047	Serine incorporator 1
TRINITY_DN40138_c6_g1_i1	-0.812397	2.3647	-0.101508	Serine incorporator 1
TRINITY_DN40138_c7_g1_i12	-0.523705	2.01189	0.345512	.
TRINITY_DN40138_c7_g1_i13	-1.58531	-0.276648	0.625919	.
TRINITY_DN40138_c7_g1_i14	-0.0490336	0.684798	0.13637	.
TRINITY_DN40138_c7_g1_i16	-2.11826	2.11728	-3.35376	.
TRINITY_DN40138_c7_g1_i2	-0.11623	0.891434	-0.413946	.
TRINITY_DN40138_c7_g1_i4	-0.372413	3.68019	1.6349	.
TRINITY_DN40138_c7_g1_i6	3.21352	-0.896202	0.555092	.
TRINITY_DN40138_c7_g1_i9	-0.248959	-1.40401	-1.25301	.
TRINITY_DN40138_c7_g2_i2	0.441271	0.599825	-1.5678	.
TRINITY_DN40139_c5_g2_i2	-0.707826	2.41263	1.23087	.
TRINITY_DN40139_c6_g1_i1	1.5611	-1.19656	-0.572743	.
TRINITY_DN40139_c6_g1_i2	-1.25995	-0.585479	0.00828256	Copine-3 {ECO:0000305}
TRINITY_DN40139_c6_g2_i11	-4.93301	-0.311864	-0.315914	.
TRINITY_DN40139_c6_g2_i7	-0.241069	1.59071	-2.42281	.
TRINITY_DN40139_c6_g2_i8	-0.054427	1.04175	0.954835	.
TRINITY_DN40139_c6_g2_i9	-0.139792	-1.2482	0.829398	.
TRINITY_DN40140_c1_g1_i1	3.12137	0.938799	-0.772602	Sterile alpha motif domain-containing protein 3
TRINITY_DN40140_c1_g1_i1	3.12137	-1.33229	-0.250608	Sterile alpha motif domain-containing protein 3
TRINITY_DN40140_c1_g1_i12	-1.12029	2.13285	3.08521	.
TRINITY_DN40140_c1_g1_i7	-0.681462	1.79015	-0.764711	.
TRINITY_DN40140_c1_g2_i1	-0.711385	1.16378	-2.01604	.
TRINITY_DN40140_c2_g1_i1	-1.00102	-1.0306	-2.01604	.
TRINITY_DN40141_c3_g1_i1	0.283815	0.931849	-0.767094	.
TRINITY_DN40141_c4_g2_i1	3.22568	-1.23781	1.04151	.
TRINITY_DN40141_c5_g3_i1	-0.269365	0.905501	0.997368	.
TRINITY_DN40141_c5_g4_i1	-0.923755	0.905501	0.35734	.
TRINITY_DN40141_c6_g1_i1	0.201675	1.31121	3.18602	.
TRINITY_DN40141_c6_g1_i2	-2.77634	0.412318	3.18602	.
TRINITY_DN40141_c6_g1_i3	-4.64483	1.40243	1.21024	.
TRINITY_DN40141_c6_g2_i1	-0.919884	-0.803979	1.21024	.
TRINITY_DN40141_c6_g4_i1	1.74096	0.243237	-1.8676	.
TRINITY_DN40142_c1_g1_i1	2.19316	2.01655	-2.90984	RNA-directed DNA polymerase from mobile element jockey
TRINITY_DN40142_c1_g1_i1	2.19316	-2.08237	-0.557002	RNA-directed DNA polymerase from mobile element jockey
TRINITY_DN40142_c1_g1_i1	2.19316	2.20739	0.477022	RNA-directed DNA polymerase from mobile element jockey
TRINITY_DN40142_c1_g2_i1	-2.01574	-2.21497	-0.118143	.
TRINITY_DN40143_c0_g1_i1	-0.121322	-1.43807	-1.88231	.
TRINITY_DN40143_c2_g1_i1	-0.308599	-0.682281	0.946297	.
TRINITY_DN40143_c2_g1_i2	0.113543	0.757205	0.489538	E3 ubiquitin-protein ligase DZIP3
TRINITY_DN40144_c1_g1_i1	-0.689469	0.500877	0.482772	.
TRINITY_DN40144_c1_g1_i3	-0.788913	-0.788184	-2.30405	.
TRINITY_DN40144_c1_g1_i6	0.569293	-2.95609	-1.53215	Gag-Pro-Pol polyprotein
TRINITY_DN40144_c1_g1_i6	0.569293	-1.43441	1.09943	Gag-Pro-Pol polyprotein
TRINITY_DN40144_c1_g1_i8	-1.8217	0.438143	0.881196	Gag-Pro-Pol polyprotein
TRINITY_DN40144_c1_g1_i8	-1.8217	-2.14784	-1.72145	Gag-Pro-Pol polyprotein
TRINITY_DN40145_c1_g1_i1	-0.0760708	0.931029	1.60621	.
TRINITY_DN40145_c1_g2_i1	-0.320501	0.569308	-4.80586	.
TRINITY_DN40145_c1_g2_i2	-0.434558	-0.391696	-0.491279	.
TRINITY_DN40145_c1_g2_i6	-0.259946	-1.86177	0.287659	.
TRINITY_DN40145_c2_g1_i1	-1.43166	-2.25158	-3.18896	.
TRINITY_DN40145_c2_g1_i10	0.0561016	1.2809	0.476194	.
TRINITY_DN40145_c2_g1_i6	-0.9699	-0.108406	0.120675	.
TRINITY_DN40145_c2_g1_i9	0.30869	-1.79617	1.20185	.
TRINITY_DN40146_c1_g1_i2	-4.73771	1.95631	0.398323	.
TRINITY_DN40146_c1_g1_i3	-3.41573	-2.01815	-2.29267	.
TRINITY_DN40146_c1_g1_i7	-0.852152	0.256512	-0.985584	.
TRINITY_DN40146_c1_g1_i8	3.01187	2.16825	-3.79432	.
TRINITY_DN40146_c2_g1_i1	0.926419	1.3365	1.08623	Transposon TX1 uncharacterized 149 kDa protein
TRINITY_DN40146_c2_g2_i1	-3.73266	0.00844606	-0.283019	.
TRINITY_DN40146_c2_g3_i1	2.49231	-0.446418	2.81551	.
TRINITY_DN40146_c2_g5_i1	1.10215	0.49837	-0.110012	.
TRINITY_DN40146_c2_g6_i1	-0.482308	0.6145	0.748784	.
TRINITY_DN40146_c2_g6_i2	1.53157	-0.288878	0.11917	.
TRINITY_DN40146_c2_g7_i2	2.63626	-0.820161	-2.13596	.
TRINITY_DN40146_c2_g8_i1	-0.435891	1.54762	1.03451	.
TRINITY_DN40147_c4_g1_i1	-0.716524	0.85095	2.18023	Protein FAM111B
TRINITY_DN40147_c4_g1_i4	-0.480148	1.57278	2.09312	Protein FAM111A
TRINITY_DN40147_c5_g1_i1	-0.661846	2.56618	0.823093	Zinc finger protein 862
TRINITY_DN40147_c5_g1_i3	-0.389268	-0.868842	-0.448666	.
TRINITY_DN40147_c6_g1_i1	4.01339	-0.726781	1.93133	.
TRINITY_DN40147_c6_g1_i4	1.09503	0.51426	0.212217	Golgin subfamily A member 2 {ECO:0000305}
TRINITY_DN40147_c6_g1_i5	-2.13953	0.83796	4.18471	Golgin subfamily A member 2 {ECO:0000305}
TRINITY_DN40147_c6_g1_i6	2.5859	-3.1542	1.69613	.
TRINITY_DN40147_c6_g4_i1	-4.11932	-0.816921	-0.91721	.
TRINITY_DN40147_c6_g4_i2	-1.05606	0.323926	4.262	.
TRINITY_DN40148_c1_g2_i1	-0.328192	-0.85052	0.623977	.
TRINITY_DN40148_c2_g1_i4	-0.391644	-2.50772	0.952668	.
TRINITY_DN40148_c2_g1_i6	-0.17015	-0.0993842	0.619447	.
TRINITY_DN40148_c2_g1_i7	1.44852	1.02944	-1.32169	.
TRINITY_DN40148_c2_g1_i8	1.01318	0.677337	0.460381	.
TRINITY_DN40148_c2_g1_i9	-0.227279	0.115406	-2.66915	.
TRINITY_DN40148_c2_g2_i2	-0.254642	4.14982	1.29516	GTPase IMAP family member 4
TRINITY_DN40148_c2_g2_i4	-3.05185	0.887129	-1.05503	GTPase IMAP family member 4
TRINITY_DN40148_c2_g3_i1	-6.36936	-0.109531	-0.640685	.
TRINITY_DN40149_c3_g2_i1	-3.27751	-0.140995	1.31534	.
TRINITY_DN40149_c5_g1_i2	-5.40386	1.39955	-0.576702	Monoacylglycerol lipase ABHD12 {ECO:0000305}
TRINITY_DN40149_c6_g1_i1	2.22509	-0.352051	-1.13455	.
TRINITY_DN40149_c6_g1_i3	-2.50713	-1.27282	-1.84867	.
TRINITY_DN40149_c6_g2_i1	1.58676	1.02288	2.76962	.
TRINITY_DN40149_c6_g2_i2	0.481214	1.13225	-1.28356	.
TRINITY_DN40149_c6_g5_i1	2.07898	1.25999	2.00478	.
TRINITY_DN40150_c1_g1_i1	-0.414947	1.03698	-1.67648	.
TRINITY_DN40151_c1_g1_i1	-0.537432	-1.22616	-3.02317	.
TRINITY_DN40151_c3_g2_i4	-0.157925	-2.06411	3.91913	.
TRINITY_DN40151_c3_g2_i5	-3.33906	4.00691	0.449211	.
TRINITY_DN40151_c3_g2_i7	0.0614301	-1.28044	1.09348	.
TRINITY_DN40151_c3_g2_i8	0.223994	0.490093	-0.29607	.
TRINITY_DN40151_c3_g2_i9	-0.573995	3.10622	-1.07497	.
TRINITY_DN40151_c3_g3_i3	-2.31985	2.38018	-2.22013	.
TRINITY_DN40151_c3_g3_i4	1.13327	-0.0102523	-0.0243183	.
TRINITY_DN40152_c1_g1_i2	-5.24161	-1.06225	0.319858	.
TRINITY_DN40152_c1_g1_i4	3.99791	-2.05199	-1.23076	RNA-directed DNA polymerase from mobile element jockey
TRINITY_DN40152_c1_g1_i7	-7.27267	-1.9019	-2.23658	.
TRINITY_DN40152_c1_g3_i1	1.65635	1.14217	-1.92213	.
TRINITY_DN40153_c2_g1_i1	-0.0491405	1.3188	2.77693	.
TRINITY_DN40153_c2_g2_i5	1.50829	1.1935	0.890546	RNA-directed DNA polymerase from mobile element jockey
TRINITY_DN40153_c2_g2_i8	-0.956927	-3.33454	-1.35971	RNA-directed DNA polymerase from mobile element jockey
TRINITY_DN40153_c2_g3_i1	-0.287323	-0.680758	-0.557815	Proto-oncogene vav
TRINITY_DN40153_c2_g4_i3	0.269987	1.19731	0.320509	.
TRINITY_DN40154_c1_g1_i1	3.34271	-2.17067	1.30994	.
TRINITY_DN40154_c2_g1_i1	-0.114124	1.50714	1.14364	.
TRINITY_DN40154_c2_g1_i2	-1.09861	-2.82635	-0.549527	.
TRINITY_DN40154_c5_g1_i4	-3.95182	0.58742	-0.549527	.
TRINITY_DN40154_c5_g2_i1	2.88938	-1.37275	0.791975	.
TRINITY_DN40154_c5_g4_i1	0.97428	1.38569	-1.41375	.
TRINITY_DN40154_c5_g6_i1	-2.78295	1.27332	1.39688	Cytosolic Fe-S cluster assembly factor CFD1 {ECO:0000255|HAMAP-Rule:MF_03039}
TRINITY_DN40154_c5_g6_i2	-2.57454	0.293977	-1.79132	.
TRINITY_DN40154_c5_g6_i3	-6.03439	-2.27923	-1.08792	.
TRINITY_DN40154_c5_g8_i1	-3.59324	-2.27923	-1.30326	.
TRINITY_DN40155_c1_g1_i1	1.34901	0.629657	-0.0357101	.
TRINITY_DN40155_c3_g1_i1	-2.40894	1.2305	2.12799	.
TRINITY_DN40155_c4_g1_i1	-0.258331	3.7101	-1.7531	.
TRINITY_DN40155_c5_g1_i1	-2.71399	-0.947437	-0.793882	.
TRINITY_DN40155_c6_g1_i10	-0.243823	-2.36904	2.29348	.
TRINITY_DN40155_c6_g1_i13	-1.40402	0.558781	-2.92329	.
TRINITY_DN40155_c6_g1_i6	-4.9434	2.72043	2.5827	.
TRINITY_DN40155_c6_g1_i7	0.816119	-0.789223	-2.26962	.
TRINITY_DN40156_c0_g1_i1	1.30808	-1.73834	0.156022	.
TRINITY_DN40156_c4_g1_i2	2.00643	-2.27675	-1.47024	RNA-directed DNA polymerase from mobile element jockey
TRINITY_DN40156_c4_g1_i2	2.00643	-1.03006	0.818716	RNA-directed DNA polymerase from mobile element jockey
TRINITY_DN40156_c4_g1_i3	-0.974094	1.73988	0.818716	.
TRINITY_DN40156_c4_g1_i6	-0.524905	1.76343	-0.990954	.
TRINITY_DN40156_c4_g2_i1	3.75298	2.63338	0.626574	.
TRINITY_DN40156_c4_g2_i1	3.75298	1.62788	0.5657	.
TRINITY_DN40157_c6_g1_i1	-1.7056	0.0111619	0.851506	.
TRINITY_DN40157_c6_g2_i8	1.73596	1.2965	0.638298	Probable RNA-directed DNA polymerase from transposon BS
TRINITY_DN40157_c6_g6_i2	-0.0554756	-1.38101	-0.46512	.
TRINITY_DN40158_c1_g1_i3	0.409783	-3.7248	-1.29984	.
TRINITY_DN40158_c2_g1_i2	-2.42351	2.61188	0.975002	.
TRINITY_DN40158_c2_g1_i3	-0.181501	0.366999	0.0608899	.
TRINITY_DN40158_c2_g1_i4	-0.280486	3.87071	-0.315819	.
TRINITY_DN40159_c4_g2_i2	-0.883159	-2.3249	0.591817	.
TRINITY_DN40159_c4_g5_i1	-4.47299	3.70109	-1.51836	.
TRINITY_DN40159_c4_g6_i1	-2.33153	-1.03546	2.36335	.
TRINITY_DN40159_c4_g7_i1	0.28956	3.03376	1.69414	Putative uncharacterized transposon-derived protein F52C9.6
TRINITY_DN40159_c4_g7_i2	-0.371407	1.73138	2.61037	Putative uncharacterized transposon-derived protein F52C9.6
TRINITY_DN40159_c5_g1_i1	-3.14226	1.54503	1.91886	.
TRINITY_DN40160_c3_g1_i6	-1.01767	0.274965	0.921183	.
TRINITY_DN40160_c3_g2_i1	-0.290648	0.981495	-2.89973	.
TRINITY_DN40161_c2_g2_i11	2.25419	-4.04186	0.343028	PiggyBac transposable element-derived protein 4
TRINITY_DN40161_c2_g2_i11	2.25419	-0.243126	-0.110737	PiggyBac transposable element-derived protein 4
TRINITY_DN40161_c2_g3_i1	0.332706	5.17863	-0.866734	.
TRINITY_DN40161_c2_g4_i1	-0.994275	-1.79329	-1.90135	.
TRINITY_DN40162_c2_g1_i3	-0.513335	-0.929429	0.965824	.
TRINITY_DN40162_c2_g1_i6	0.845545	1.80648	1.22651	.
TRINITY_DN40162_c2_g1_i7	-0.342922	1.63072	0.945264	.
TRINITY_DN40162_c2_g2_i1	-0.687939	3.89751	0.979675	.
TRINITY_DN40162_c3_g5_i1	-0.830314	-1.19357	1.31829	.
TRINITY_DN40163_c1_g1_i1	0.98934	-3.10072	1.54326	Signal recognition particle receptor subunit beta
TRINITY_DN40163_c2_g1_i1	0.213246	0.122395	-3.39269	.
TRINITY_DN40163_c4_g1_i1	0.0939587	1.52385	-3.6898	.
TRINITY_DN40163_c4_g1_i2	0.188389	1.52385	0.0970821	.
TRINITY_DN40163_c5_g3_i1	-1.38222	0.915114	-4.98889	Protocadherin-9
TRINITY_DN40164_c2_g2_i1	-1.45117	-0.474136	0.770498	.
TRINITY_DN40164_c2_g3_i1	0.125955	0.889393	0.130621	.
TRINITY_DN40164_c2_g4_i1	2.06065	-0.0834053	-0.848996	.
TRINITY_DN40165_c0_g1_i1	-0.095554	-0.0553439	2.25618	.
TRINITY_DN40165_c0_g1_i2	-2.755	0.158797	-2.81815	.
TRINITY_DN40165_c0_g1_i3	-4.00198	0.513547	2.14847	.
TRINITY_DN40165_c0_g1_i6	-0.436519	1.45946	0.409053	.
TRINITY_DN40165_c1_g1_i3	2.89724	-1.24072	-2.6488	.
TRINITY_DN40165_c1_g1_i7	0.0183453	4.66996	1.30192	.
TRINITY_DN40165_c1_g1_i8	2.24568	-1.72739	-3.36884	.
TRINITY_DN40165_c1_g2_i2	3.06411	1.93722	-1.46345	.
TRINITY_DN40165_c1_g3_i1	-0.0974048	1.39279	-2.40034	.
TRINITY_DN40166_c2_g1_i2	-4.86128	1.07014	0.341809	Anaphase-promoting complex subunit 15
TRINITY_DN40166_c3_g1_i1	-1.76813	-0.283922	0.721024	ER lumen protein-retaining receptor 2
TRINITY_DN40166_c5_g1_i11	0.0864457	-1.77793	-0.291217	Heat shock 70 kDa protein 12A
TRINITY_DN40166_c5_g1_i12	-0.610473	2.24712	-0.420074	Heat shock 70 kDa protein 12A
TRINITY_DN40166_c6_g1_i1	-0.710083	2.5431	1.65733	Large subunit GTPase 1 homolog
TRINITY_DN40167_c3_g1_i10	-0.850306	1.27031	0.616181	.
TRINITY_DN40167_c3_g1_i2	-2.34254	-0.74073	-1.60525	.
TRINITY_DN40167_c3_g1_i4	-0.285557	2.11999	-1.05453	.
TRINITY_DN40167_c3_g1_i5	-3.37067	1.35256	0.302436	.
TRINITY_DN40167_c3_g1_i7	3.01406	-1.93572	-0.250077	.
TRINITY_DN40167_c3_g1_i8	0.425273	-1.05448	2.27759	.
TRINITY_DN40168_c1_g1_i1	0.571704	2.90801	1.37294	.
TRINITY_DN40168_c1_g2_i1	0.200855	-1.45334	-1.15243	.
TRINITY_DN40168_c4_g1_i8	-2.27149	1.47825	-3.16716	.
TRINITY_DN40168_c5_g2_i2	1.40121	-1.04088	-0.17893	.
TRINITY_DN40168_c5_g6_i1	1.99923	-0.538651	-1.57415	.
TRINITY_DN40169_c8_g1_i4	-2.33762	-1.84154	-1.78845	.
TRINITY_DN40169_c8_g2_i1	-0.00230725	1.01561	1.30353	.
[truncated: 586,431 more chars]
